## Supplementary material for "What can cold-induced transcriptomes of Arctic Brassicaceae tell us about the evolution of cold tolerance?": Table S30. topGO tables for Cardamine bellidifolia Co-expression modules, Biological Process (part 2 of 3)

### Sheet: darkgreen (continued)
GO.ID	Term	Annotated	Significant	Expected	elimFisher
GO:0051828	entry into other organism involved in sy...	1	0	0.2	1
GO:0051851	modification by host of symbiont morphol...	3	0	0.59	1
GO:0051865	protein autoubiquitination	16	0	3.17	1
GO:0051875	pigment granule localization	1	0	0.2	1
GO:0051896	regulation of protein kinase B signaling	3	0	0.59	1
GO:0051897	positive regulation of protein kinase B ...	1	0	0.2	1
GO:0051898	negative regulation of protein kinase B ...	1	0	0.2	1
GO:0051924	regulation of calcium ion transport	3	0	0.59	1
GO:0051928	positive regulation of calcium ion trans...	2	0	0.4	1
GO:0051933	amino acid neurotransmitter reuptake	1	0	0.2	1
GO:0051935	glutamate reuptake	1	0	0.2	1
GO:0051938	L-glutamate import	3	0	0.59	1
GO:0051958	methotrexate transport	1	0	0.2	1
GO:0051970	negative regulation of transmission of n...	1	0	0.2	1
GO:0051972	regulation of telomerase activity	1	0	0.2	1
GO:0051973	positive regulation of telomerase activi...	1	0	0.2	1
GO:0052093	formation of specialized structure for n...	1	0	0.2	1
GO:0052095	formation of specialized structure for n...	1	0	0.2	1
GO:0052096	formation by symbiont of syncytium invol...	1	0	0.2	1
GO:0052251	induction by organism of defense respons...	1	0	0.2	1
GO:0052312	modulation of transcription in other org...	2	0	0.4	1
GO:0052318	regulation of phytoalexin metabolic proc...	2	0	0.4	1
GO:0052319	regulation of phytoalexin biosynthetic p...	2	0	0.4	1
GO:0052320	positive regulation of phytoalexin metab...	2	0	0.4	1
GO:0052322	positive regulation of phytoalexin biosy...	2	0	0.4	1
GO:0052472	modulation by host of symbiont transcrip...	2	0	0.4	1
GO:0052647	pentitol phosphate metabolic process	1	0	0.2	1
GO:0052648	ribitol phosphate metabolic process	1	0	0.2	1
GO:0052746	inositol phosphorylation	1	0	0.2	1
GO:0052837	thiazole biosynthetic process	1	0	0.2	1
GO:0052838	thiazole metabolic process	1	0	0.2	1
GO:0055003	cardiac myofibril assembly	1	0	0.2	1
GO:0055008	cardiac muscle tissue morphogenesis	1	0	0.2	1
GO:0055017	cardiac muscle tissue growth	1	0	0.2	1
GO:0055021	regulation of cardiac muscle tissue grow...	1	0	0.2	1
GO:0055022	negative regulation of cardiac muscle ti...	1	0	0.2	1
GO:0055024	regulation of cardiac muscle tissue deve...	1	0	0.2	1
GO:0055026	negative regulation of cardiac muscle ti...	1	0	0.2	1
GO:0055047	generative cell mitosis	1	0	0.2	1
GO:0055063	sulfate ion homeostasis	1	0	0.2	1
GO:0055064	chloride ion homeostasis	1	0	0.2	1
GO:0055068	cobalt ion homeostasis	1	0	0.2	1
GO:0055089	fatty acid homeostasis	1	0	0.2	1
GO:0055090	acylglycerol homeostasis	1	0	0.2	1
GO:0055091	phospholipid homeostasis	1	0	0.2	1
GO:0055122	response to very low light intensity sti...	2	0	0.4	1
GO:0055129	L-proline biosynthetic process	3	0	0.59	1
GO:0060003	copper ion export	4	0	0.79	1
GO:0060026	convergent extension	3	0	0.59	1
GO:0060028	convergent extension involved in axis el...	2	0	0.4	1
GO:0060029	convergent extension involved in organog...	1	0	0.2	1
GO:0060033	anatomical structure regression	2	0	0.4	1
GO:0060038	cardiac muscle cell proliferation	1	0	0.2	1
GO:0060041	retina development in camera-type eye	1	0	0.2	1
GO:0060043	regulation of cardiac muscle cell prolif...	1	0	0.2	1
GO:0060044	negative regulation of cardiac muscle ce...	1	0	0.2	1
GO:0060047	heart contraction	4	0	0.79	1
GO:0060048	cardiac muscle contraction	2	0	0.4	1
GO:0060070	canonical Wnt signaling pathway	3	0	0.59	1
GO:0060142	regulation of syncytium formation by pla...	1	0	0.2	1
GO:0060145	viral gene silencing in virus induced ge...	1	0	0.2	1
GO:0060148	positive regulation of posttranscription...	1	0	0.2	1
GO:0060151	peroxisome localization	10	0	1.98	1
GO:0060154	cellular process regulating host cell cy...	1	0	0.2	1
GO:0060176	regulation of aggregation involved in so...	2	0	0.4	1
GO:0060177	regulation of angiotensin metabolic proc...	1	0	0.2	1
GO:0060180	female mating behavior	1	0	0.2	1
GO:0060184	cell cycle switching	4	0	0.79	1
GO:0060191	regulation of lipase activity	3	0	0.59	1
GO:0060193	positive regulation of lipase activity	1	0	0.2	1
GO:0060218	hematopoietic stem cell differentiation	2	0	0.4	1
GO:0060259	regulation of feeding behavior	1	0	0.2	1
GO:0060260	regulation of transcription initiation f...	1	0	0.2	1
GO:0060263	regulation of respiratory burst	2	0	0.4	1
GO:0060267	positive regulation of respiratory burst	2	0	0.4	1
GO:0060292	long-term synaptic depression	1	0	0.2	1
GO:0060297	regulation of sarcomere organization	2	0	0.4	1
GO:0060298	positive regulation of sarcomere organiz...	1	0	0.2	1
GO:0060321	acceptance of pollen	1	0	0.2	1
GO:0060333	interferon-gamma-mediated signaling path...	1	0	0.2	1
GO:0060389	pathway-restricted SMAD protein phosphor...	1	0	0.2	1
GO:0060393	regulation of pathway-restricted SMAD pr...	1	0	0.2	1
GO:0060395	SMAD protein signal transduction	1	0	0.2	1
GO:0060401	cytosolic calcium ion transport	1	0	0.2	1
GO:0060402	calcium ion transport into cytosol	1	0	0.2	1
GO:0060403	post-mating oviposition	1	0	0.2	1
GO:0060415	muscle tissue morphogenesis	1	0	0.2	1
GO:0060419	heart growth	1	0	0.2	1
GO:0060420	regulation of heart growth	1	0	0.2	1
GO:0060438	trachea development	1	0	0.2	1
GO:0060439	trachea morphogenesis	1	0	0.2	1
GO:0060446	branching involved in open tracheal syst...	2	0	0.4	1
GO:0060456	positive regulation of digestive system ...	1	0	0.2	1
GO:0060465	pharynx development	1	0	0.2	1
GO:0060485	mesenchyme development	2	0	0.4	1
GO:0060491	regulation of cell projection assembly	1	0	0.2	1
GO:0060547	negative regulation of necrotic cell dea...	1	0	0.2	1
GO:0060563	neuroepithelial cell differentiation	1	0	0.2	1
GO:0060633	negative regulation of transcription ini...	1	0	0.2	1
GO:0060674	placenta blood vessel development	1	0	0.2	1
GO:0060688	regulation of morphogenesis of a branchi...	3	0	0.59	1
GO:0060765	regulation of androgen receptor signalin...	2	0	0.4	1
GO:0060766	negative regulation of androgen receptor...	1	0	0.2	1
GO:0060767	epithelial cell proliferation involved i...	1	0	0.2	1
GO:0060768	regulation of epithelial cell proliferat...	1	0	0.2	1
GO:0060770	negative regulation of epithelial cell p...	1	0	0.2	1
GO:0060788	ectodermal placode formation	1	0	0.2	1
GO:0060789	hair follicle placode formation	1	0	0.2	1
GO:0060810	intracellular mRNA localization involved...	1	0	0.2	1
GO:0060811	intracellular mRNA localization involved...	1	0	0.2	1
GO:0060816	random inactivation of X chromosome	1	0	0.2	1
GO:0060828	regulation of canonical Wnt signaling pa...	3	0	0.59	1
GO:0060860	regulation of floral organ abscission	1	0	0.2	1
GO:0060862	negative regulation of floral organ absc...	1	0	0.2	1
GO:0060872	semicircular canal development	2	0	0.4	1
GO:0060986	endocrine hormone secretion	1	0	0.2	1
GO:0061005	cell differentiation involved in kidney ...	1	0	0.2	1
GO:0061008	hepaticobiliary system development	3	0	0.59	1

### Sheet: darkgrey
GO.ID	Term	Annotated	Significant	Expected	elimFisher
GO:0006268	DNA unwinding involved in DNA replicatio...	6	5	0.19	1.7e-07
GO:0006270	DNA replication initiation	16	6	0.5	5.5e-06
GO:0009834	plant-type secondary cell wall biogenesi...	32	7	1	4.7e-05
GO:0051052	regulation of DNA metabolic process	57	8	1.78	0.00037
GO:0010067	procambium histogenesis	12	4	0.38	0.00038
GO:0080060	integument development	6	3	0.19	0.00056
GO:0008356	asymmetric cell division	25	5	0.78	0.00092
GO:0042425	choline biosynthetic process	3	2	0.09	0.00286
GO:0007631	feeding behavior	3	2	0.09	0.00286
GO:0009971	anastral spindle assembly involved in ma...	3	2	0.09	0.00286
GO:0019985	translesion synthesis	3	2	0.09	0.00286
GO:0009200	deoxyribonucleoside triphosphate metabol...	3	2	0.09	0.00286
GO:0009812	flavonoid metabolic process	103	9	3.22	0.00488
GO:0007049	cell cycle	442	26	13.81	0.00529
GO:0045597	positive regulation of cell differentiat...	12	3	0.38	0.0054
GO:0051301	cell division	325	23	10.16	0.00558
GO:0048263	determination of dorsal identity	4	2	0.12	0.0056
GO:0042659	regulation of cell fate specification	4	2	0.12	0.0056
GO:0042127	regulation of cell proliferation	69	7	2.16	0.00562
GO:0048509	regulation of meristem development	71	7	2.22	0.00657
GO:0006457	protein folding	212	14	6.62	0.00679
GO:0008272	sulfate transport	13	3	0.41	0.00686
GO:0006342	chromatin silencing	40	5	1.25	0.00777
GO:0031507	heterochromatin assembly	5	2	0.16	0.00915
GO:0015684	ferrous iron transport	5	2	0.16	0.00915
GO:0006334	nucleosome assembly	59	6	1.84	0.00999
GO:0000724	double-strand break repair via homologou...	15	3	0.47	0.01041
GO:0000725	recombinational repair	15	3	0.47	0.01041
GO:0006633	fatty acid biosynthetic process	138	10	4.31	0.01128
GO:0000278	mitotic cell cycle	181	12	5.66	0.0114
GO:0006302	double-strand break repair	29	4	0.91	0.01201
GO:0009813	flavonoid biosynthetic process	80	7	2.5	0.01237
GO:0009263	deoxyribonucleotide biosynthetic process	6	2	0.19	0.01344
GO:0006346	methylation-dependent chromatin silencin...	6	2	0.19	0.01344
GO:0006275	regulation of DNA replication	30	4	0.94	0.01353
GO:0006310	DNA recombination	101	8	3.16	0.01367
GO:0010075	regulation of meristem growth	31	4	0.97	0.01516
GO:0034755	iron ion transmembrane transport	18	3	0.56	0.01743
GO:0009262	deoxyribonucleotide metabolic process	7	2	0.22	0.01843
GO:0016572	histone phosphorylation	7	2	0.22	0.01843
GO:0043331	response to dsRNA	33	4	1.03	0.01878
GO:0070918	production of small RNA involved in gene...	33	4	1.03	0.01878
GO:0071359	cellular response to dsRNA	33	4	1.03	0.01878
GO:0031050	dsRNA processing	33	4	1.03	0.01878
GO:0000280	nuclear division	176	13	5.5	0.01929
GO:0010089	xylem development	19	3	0.59	0.02023
GO:0006305	DNA alkylation	51	5	1.59	0.02101
GO:0006306	DNA methylation	51	5	1.59	0.02101
GO:1905269	positive regulation of chromatin organiz...	8	2	0.25	0.02407
GO:0022402	cell cycle process	326	19	10.19	0.02418
GO:0051258	protein polymerization	72	6	2.25	0.02478
GO:0055080	cation homeostasis	113	8	3.53	0.02518
GO:0048285	organelle fission	207	14	6.47	0.02569
GO:0006261	DNA-dependent DNA replication	90	12	2.81	0.02618
GO:0044728	DNA methylation or demethylation	54	5	1.69	0.02624
GO:0006304	DNA modification	54	5	1.69	0.02624
GO:0030003	cellular cation homeostasis	74	6	2.31	0.02791
GO:0050801	ion homeostasis	138	9	4.31	0.02907
GO:0035195	gene silencing by miRNA	22	3	0.69	0.03001
GO:0090329	regulation of DNA-dependent DNA replicat...	22	3	0.69	0.03001
GO:0090421	embryonic meristem initiation	22	3	0.69	0.03001
GO:0010183	pollen tube guidance	9	2	0.28	0.03032
GO:0018996	molting cycle, collagen and cuticulin-ba...	9	2	0.28	0.03032
GO:0050918	positive chemotaxis	9	2	0.28	0.03032
GO:0060259	regulation of feeding behavior	1	1	0.03	0.03125
GO:0046080	dUTP metabolic process	1	1	0.03	0.03125
GO:0031564	transcription antitermination	1	1	0.03	0.03125
GO:0006226	dUMP biosynthetic process	1	1	0.03	0.03125
GO:0046078	dUMP metabolic process	1	1	0.03	0.03125
GO:0031555	transcriptional attenuation	1	1	0.03	0.03125
GO:1901668	regulation of superoxide dismutase activ...	1	1	0.03	0.03125
GO:0044002	acquisition of nutrients from host	1	1	0.03	0.03125
GO:1901671	positive regulation of superoxide dismut...	1	1	0.03	0.03125
GO:1902882	regulation of response to oxidative stre...	1	1	0.03	0.03125
GO:1902884	positive regulation of response to oxida...	1	1	0.03	0.03125
GO:0031508	pericentric heterochromatin assembly	1	1	0.03	0.03125
GO:1903998	regulation of eating behavior	1	1	0.03	0.03125
GO:0055068	cobalt ion homeostasis	1	1	0.03	0.03125
GO:0090308	regulation of methylation-dependent chro...	1	1	0.03	0.03125
GO:0090309	positive regulation of methylation-depen...	1	1	0.03	0.03125
GO:0002103	endonucleolytic cleavage of tetracistron...	1	1	0.03	0.03125
GO:0048478	replication fork protection	1	1	0.03	0.03125
GO:0015689	molybdate ion transport	1	1	0.03	0.03125
GO:0042755	eating behavior	1	1	0.03	0.03125
GO:0019295	coenzyme M biosynthetic process	1	1	0.03	0.03125
GO:0019296	coenzyme M metabolic process	1	1	0.03	0.03125
GO:0009211	pyrimidine deoxyribonucleoside triphosph...	1	1	0.03	0.03125
GO:0046505	sulfolipid metabolic process	1	1	0.03	0.03125
GO:0046506	sulfolipid biosynthetic process	1	1	0.03	0.03125
GO:0009202	deoxyribonucleoside triphosphate biosynt...	1	1	0.03	0.03125
GO:0048147	negative regulation of fibroblast prolif...	1	1	0.03	0.03125
GO:0019933	cAMP-mediated signaling	1	1	0.03	0.03125
GO:0019935	cyclic-nucleotide-mediated signaling	1	1	0.03	0.03125
GO:0035736	cell proliferation involved in compound ...	1	1	0.03	0.03125
GO:0009714	chalcone metabolic process	1	1	0.03	0.03125
GO:0009715	chalcone biosynthetic process	1	1	0.03	0.03125
GO:0043951	negative regulation of cAMP-mediated sig...	1	1	0.03	0.03125
GO:1900407	regulation of cellular response to oxida...	1	1	0.03	0.03125
GO:1900409	positive regulation of cellular response...	1	1	0.03	0.03125
GO:0060333	interferon-gamma-mediated signaling path...	1	1	0.03	0.03125
GO:0043949	regulation of cAMP-mediated signaling	1	1	0.03	0.03125
GO:0042590	antigen processing and presentation of e...	1	1	0.03	0.03125
GO:0030421	defecation	1	1	0.03	0.03125
GO:0043050	pharyngeal pumping	1	1	0.03	0.03125
GO:1901031	regulation of response to reactive oxyge...	1	1	0.03	0.03125
GO:0043051	regulation of pharyngeal pumping	1	1	0.03	0.03125
GO:1901033	positive regulation of response to react...	1	1	0.03	0.03125
GO:0031937	positive regulation of chromatin silenci...	1	1	0.03	0.03125
GO:2000495	regulation of cell proliferation involve...	1	1	0.03	0.03125
GO:0051816	acquisition of nutrients from other orga...	1	1	0.03	0.03125
GO:0031055	chromatin remodeling at centromere	1	1	0.03	0.03125
GO:0045035	sensory organ precursor cell division	1	1	0.03	0.03125
GO:0044111	development involved in symbiotic intera...	1	1	0.03	0.03125
GO:0044115	development of symbiont involved in inte...	1	1	0.03	0.03125
GO:0052093	formation of specialized structure for n...	1	1	0.03	0.03125
GO:0052095	formation of specialized structure for n...	1	1	0.03	0.03125
GO:0052096	formation by symbiont of syncytium invol...	1	1	0.03	0.03125
GO:1904833	positive regulation of removal of supero...	1	1	0.03	0.03125
GO:0072325	vulval cell fate commitment	1	1	0.03	0.03125
GO:0072327	vulval cell fate specification	1	1	0.03	0.03125
GO:0060145	viral gene silencing in virus induced ge...	1	1	0.03	0.03125
GO:2000121	regulation of removal of superoxide radi...	1	1	0.03	0.03125
GO:0006631	fatty acid metabolic process	209	12	6.53	0.03128
GO:0048532	anatomical structure arrangement	76	6	2.38	0.03129
GO:0048569	post-embryonic animal organ development	233	13	7.28	0.03139
GO:0046916	cellular transition metal ion homeostasi...	39	4	1.22	0.03265
GO:0098771	inorganic ion homeostasis	119	8	3.72	0.03293
GO:0009943	adaxial/abaxial axis specification	23	3	0.72	0.03373
GO:0009944	polarity specification of adaxial/abaxia...	23	3	0.72	0.03373
GO:0046148	pigment biosynthetic process	142	9	4.44	0.03405
GO:0055076	transition metal ion homeostasis	58	5	1.81	0.0344
GO:0006259	DNA metabolic process	804	45	25.12	0.03549
GO:0000186	activation of MAPKK activity	10	2	0.31	0.03713
GO:0042891	antibiotic transport	10	2	0.31	0.03713
GO:0065001	specification of axis polarity	24	3	0.75	0.03769
GO:0010016	shoot system morphogenesis	145	9	4.53	0.03815
GO:0035266	meristem growth	41	4	1.28	0.03831
GO:0055065	metal ion homeostasis	101	7	3.16	0.0387
GO:0018193	peptidyl-amino acid modification	216	12	6.75	0.03879
GO:0006873	cellular ion homeostasis	81	6	2.53	0.04089
GO:0042023	DNA endoreduplication	42	4	1.31	0.04134
GO:0009798	axis specification	42	4	1.31	0.04134
GO:0048878	chemical homeostasis	195	11	6.09	0.04254
GO:0010332	response to gamma radiation	11	2	0.34	0.04446
GO:0006782	protoporphyrinogen IX biosynthetic proce...	11	2	0.34	0.04446
GO:0046501	protoporphyrinogen IX metabolic process	11	2	0.34	0.04446
GO:0046688	response to copper ion	11	2	0.34	0.04446
GO:0006656	phosphatidylcholine biosynthetic process	11	2	0.34	0.04446
GO:0010638	positive regulation of organelle organiz...	43	4	1.34	0.0445
GO:0030422	production of siRNA involved in RNA inte...	26	3	0.81	0.04626
GO:0046283	anthocyanin-containing compound metaboli...	63	5	1.97	0.0466
GO:0031401	positive regulation of protein modificat...	44	4	1.38	0.04779
GO:0007018	microtubule-based movement	64	5	2	0.04931
GO:0048638	regulation of developmental growth	85	6	2.66	0.04977
GO:0010087	phloem or xylem histogenesis	45	4	1.41	0.05121
GO:0009933	meristem structural organization	65	5	2.03	0.05211
GO:0010623	programmed cell death involved in cell d...	12	2	0.38	0.05227
GO:0006298	mismatch repair	12	2	0.38	0.05227
GO:0032776	DNA methylation on cytosine	12	2	0.38	0.05227
GO:0010143	cutin biosynthetic process	12	2	0.38	0.05227
GO:0042026	protein refolding	12	2	0.38	0.05227
GO:0042303	molting cycle	12	2	0.38	0.05227
GO:0032259	methylation	380	18	11.88	0.05241
GO:0042440	pigment metabolic process	179	10	5.59	0.05443
GO:0007017	microtubule-based process	159	11	4.97	0.05457
GO:0044786	cell cycle DNA replication	46	4	1.44	0.05476
GO:0000226	microtubule cytoskeleton organization	91	8	2.84	0.05601
GO:0016569	covalent chromatin modification	134	8	4.19	0.05899
GO:0009698	phenylpropanoid metabolic process	89	6	2.78	0.05975
GO:0006928	movement of cell or subcellular componen...	89	6	2.78	0.05975
GO:0097435	supramolecular fiber organization	89	6	2.78	0.05975
GO:0010346	shoot axis formation	13	2	0.41	0.06052
GO:0010223	secondary shoot formation	13	2	0.41	0.06052
GO:0010072	primary shoot apical meristem specificat...	13	2	0.41	0.06052
GO:2000280	regulation of root development	29	3	0.91	0.06075
GO:0010014	meristem initiation	29	3	0.91	0.06075
GO:0045926	negative regulation of growth	29	3	0.91	0.06075
GO:0000413	protein peptidyl-prolyl isomerization	68	5	2.12	0.06106
GO:0006875	cellular metal ion homeostasis	68	5	2.12	0.06106
GO:0015746	citrate transport	2	1	0.06	0.06153
GO:0010376	stomatal complex formation	2	1	0.06	0.06153
GO:0010603	regulation of cytoplasmic mRNA processin...	2	1	0.06	0.06153
GO:0010606	positive regulation of cytoplasmic mRNA ...	2	1	0.06	0.06153
GO:0010425	DNA methylation on cytosine within a CNG...	2	1	0.06	0.06153
GO:0042276	error-prone translesion synthesis	2	1	0.06	0.06153
GO:0010106	cellular response to iron ion starvation	2	1	0.06	0.06153
GO:0070919	production of siRNA involved in chromati...	2	1	0.06	0.06153
GO:0018160	peptidyl-pyrromethane cofactor linkage	2	1	0.06	0.06153
GO:2000652	regulation of secondary cell wall biogen...	2	1	0.06	0.06153
GO:0090241	negative regulation of histone H4 acetyl...	2	1	0.06	0.06153
GO:0080088	spermidine hydroxycinnamate conjugate bi...	2	1	0.06	0.06153
GO:0071435	potassium ion export	2	1	0.06	0.06153
GO:0048016	inositol phosphate-mediated signaling	2	1	0.06	0.06153
GO:0032197	transposition, RNA-mediated	2	1	0.06	0.06153
GO:0045003	double-strand break repair via synthesis...	2	1	0.06	0.06153
GO:0070509	calcium ion import	2	1	0.06	0.06153
GO:0007588	excretion	2	1	0.06	0.06153
GO:0015798	myo-inositol transport	2	1	0.06	0.06153
GO:0015774	polysaccharide transport	2	1	0.06	0.06153
GO:0009808	lignin metabolic process	48	4	1.5	0.06226
GO:0055072	iron ion homeostasis	30	3	0.94	0.066
GO:0009880	embryonic pattern specification	30	3	0.94	0.066
GO:0045860	positive regulation of protein kinase ac...	30	3	0.94	0.066
GO:0033674	positive regulation of kinase activity	30	3	0.94	0.066
GO:0043933	protein-containing complex subunit organ...	402	22	12.56	0.06665
GO:0009411	response to UV	115	7	3.59	0.06866
GO:0007010	cytoskeleton organization	191	12	5.97	0.06891
GO:0048640	negative regulation of developmental gro...	14	2	0.44	0.06919
GO:0006573	valine metabolic process	14	2	0.44	0.06919
GO:2001252	positive regulation of chromosome organi...	14	2	0.44	0.06919
GO:0010305	leaf vascular tissue pattern formation	31	3	0.97	0.07145
GO:0040034	regulation of development, heterochronic	31	3	0.97	0.07145
GO:0006281	DNA repair	243	14	7.59	0.07174
GO:0006629	lipid metabolic process	755	31	23.59	0.07182
GO:0009753	response to jasmonic acid	214	11	6.69	0.07277
GO:0006974	cellular response to DNA damage stimulus	270	15	8.44	0.07382
GO:0000910	cytokinesis	95	6	2.97	0.0768
GO:0009809	lignin biosynthetic process	32	3	1	0.07709
GO:0009058	biosynthetic process	4516	162	141.12	0.07771
GO:0010267	production of ta-siRNAs involved in RNA ...	15	2	0.47	0.07823
GO:0040008	regulation of growth	167	9	5.22	0.0786
GO:0048513	animal organ development	849	34	26.53	0.08037
GO:0007131	reciprocal meiotic recombination	33	3	1.03	0.08292
GO:0009955	adaxial/abaxial pattern specification	33	3	1.03	0.08292
GO:0035825	homologous recombination	33	3	1.03	0.08292
GO:0035194	posttranscriptional gene silencing by RN...	53	4	1.66	0.08321
GO:0009889	regulation of biosynthetic process	1914	73	59.81	0.08473
GO:0035196	production of miRNAs involved in gene si...	16	2	0.5	0.08762
GO:0001731	formation of translation preinitiation c...	16	2	0.5	0.08762
GO:0051130	positive regulation of cellular componen...	54	4	1.69	0.08776
GO:0031047	gene silencing by RNA	76	5	2.38	0.08891
GO:0018208	peptidyl-proline modification	76	5	2.38	0.08891
GO:0001934	positive regulation of protein phosphory...	34	3	1.06	0.08894
GO:0010556	regulation of macromolecule biosynthetic...	1799	69	56.22	0.08935
GO:1905423	positive regulation of plant organ morph...	3	1	0.09	0.09086
GO:0007638	mechanosensory behavior	3	1	0.09	0.09086
GO:0019370	leukotriene biosynthetic process	3	1	0.09	0.09086
GO:0006264	mitochondrial DNA replication	3	1	0.09	0.09086
GO:0035444	nickel cation transmembrane transport	3	1	0.09	0.09086
GO:0031554	regulation of DNA-templated transcriptio...	3	1	0.09	0.09086
GO:0002474	antigen processing and presentation of p...	3	1	0.09	0.09086
GO:0035404	histone-serine phosphorylation	3	1	0.09	0.09086
GO:0034508	centromere complex assembly	3	1	0.09	0.09086
GO:0019474	L-lysine catabolic process to acetyl-CoA	3	1	0.09	0.09086
GO:0019477	L-lysine catabolic process	3	1	0.09	0.09086
GO:0090322	regulation of superoxide metabolic proce...	3	1	0.09	0.09086
GO:0090628	plant epidermal cell fate specification	3	1	0.09	0.09086
GO:0034341	response to interferon-gamma	3	1	0.09	0.09086
GO:0035262	gonad morphogenesis	3	1	0.09	0.09086
GO:0006824	cobalt ion transport	3	1	0.09	0.09086
GO:0015675	nickel cation transport	3	1	0.09	0.09086
GO:0046580	negative regulation of Ras protein signa...	3	1	0.09	0.09086
GO:0006842	tricarboxylic acid transport	3	1	0.09	0.09086
GO:1903890	positive regulation of plant epidermal c...	3	1	0.09	0.09086
GO:0022416	chaeta development	3	1	0.09	0.09086
GO:0006554	lysine catabolic process	3	1	0.09	0.09086
GO:1903888	regulation of plant epidermal cell diffe...	3	1	0.09	0.09086
GO:0048144	fibroblast proliferation	3	1	0.09	0.09086
GO:0048145	regulation of fibroblast proliferation	3	1	0.09	0.09086
GO:0010061	regulation of trichoblast fate specifica...	3	1	0.09	0.09086
GO:0010063	positive regulation of trichoblast fate ...	3	1	0.09	0.09086
GO:0010055	atrichoblast differentiation	3	1	0.09	0.09086
GO:0010056	atrichoblast fate specification	3	1	0.09	0.09086
GO:0010057	trichoblast fate specification	3	1	0.09	0.09086
GO:0010058	regulation of atrichoblast fate specific...	3	1	0.09	0.09086
GO:0010059	positive regulation of atrichoblast fate...	3	1	0.09	0.09086
GO:0051058	negative regulation of small GTPase medi...	3	1	0.09	0.09086
GO:0018198	peptidyl-cysteine modification	3	1	0.09	0.09086
GO:0006691	leukotriene metabolic process	3	1	0.09	0.09086
GO:0071346	cellular response to interferon-gamma	3	1	0.09	0.09086
GO:0036290	protein trans-autophosphorylation	3	1	0.09	0.09086
GO:0046456	icosanoid biosynthetic process	3	1	0.09	0.09086
GO:0090239	regulation of histone H4 acetylation	3	1	0.09	0.09086
GO:0046440	L-lysine metabolic process	3	1	0.09	0.09086
GO:0018105	peptidyl-serine phosphorylation	3	1	0.09	0.09086
GO:1902117	positive regulation of organelle assembl...	3	1	0.09	0.09086
GO:0033512	L-lysine catabolic process to acetyl-CoA...	3	1	0.09	0.09086
GO:1903338	regulation of cell wall organization or ...	3	1	0.09	0.09086
GO:0042660	positive regulation of cell fate specifi...	3	1	0.09	0.09086
GO:0018209	peptidyl-serine modification	3	1	0.09	0.09086
GO:0018065	protein-cofactor linkage	3	1	0.09	0.09086
GO:0035674	tricarboxylic acid transmembrane transpo...	3	1	0.09	0.09086
GO:0044087	regulation of cellular component biogene...	55	4	1.72	0.09244
GO:1901576	organic substance biosynthetic process	4384	157	137	0.09387
GO:0030041	actin filament polymerization	35	3	1.09	0.09513
GO:0016246	RNA interference	35	3	1.09	0.09513
GO:0042327	positive regulation of phosphorylation	35	3	1.09	0.09513
GO:0015672	monovalent inorganic cation transport	251	12	7.84	0.09527
GO:0002183	cytoplasmic translational initiation	17	2	0.53	0.09732
GO:0031325	positive regulation of cellular metaboli...	252	12	7.88	0.09738
GO:0031326	regulation of cellular biosynthetic proc...	1901	72	59.41	0.09787
GO:0006260	DNA replication	353	21	11.03	0.09789
GO:0055082	cellular chemical homeostasis	102	6	3.19	0.09982
GO:1901699	cellular response to nitrogen compound	79	5	2.47	0.1008
GO:0045937	positive regulation of phosphate metabol...	36	3	1.12	0.10149
GO:0010562	positive regulation of phosphorus metabo...	36	3	1.12	0.10149
GO:0016441	posttranscriptional gene silencing	57	4	1.78	0.10214
GO:0048510	regulation of timing of transition from ...	18	2	0.56	0.10731
GO:0048506	regulation of timing of meristematic pha...	18	2	0.56	0.10731
GO:0006935	chemotaxis	18	2	0.56	0.10731
GO:0031537	regulation of anthocyanin metabolic proc...	18	2	0.56	0.10731
GO:0001763	morphogenesis of a branching structure	18	2	0.56	0.10731
GO:0031334	positive regulation of protein complex a...	18	2	0.56	0.10731
GO:0031407	oxylipin metabolic process	18	2	0.56	0.10731
GO:0031408	oxylipin biosynthetic process	18	2	0.56	0.10731
GO:0006553	lysine metabolic process	18	2	0.56	0.10731
GO:0006546	glycine catabolic process	18	2	0.56	0.10731
GO:0042330	taxis	18	2	0.56	0.10731
GO:0046165	alcohol biosynthetic process	81	5	2.53	0.10914
GO:0008610	lipid biosynthetic process	394	17	12.31	0.11188
GO:2000112	regulation of cellular macromolecule bio...	1797	68	56.16	0.11301
GO:0051173	positive regulation of nitrogen compound...	233	11	7.28	0.11408
GO:0010608	posttranscriptional regulation of gene e...	207	10	6.47	0.11462
GO:0051347	positive regulation of transferase activ...	38	3	1.19	0.1147
GO:1901617	organic hydroxy compound biosynthetic pr...	156	8	4.88	0.11587
GO:0016570	histone modification	131	7	4.09	0.11618
GO:0071902	positive regulation of protein serine/th...	19	2	0.59	0.11755
GO:0034620	cellular response to unfolded protein	19	2	0.59	0.11755
GO:0043406	positive regulation of MAP kinase activi...	19	2	0.59	0.11755
GO:0010212	response to ionizing radiation	19	2	0.59	0.11755
GO:0006636	unsaturated fatty acid biosynthetic proc...	19	2	0.59	0.11755
GO:0032147	activation of protein kinase activity	19	2	0.59	0.11755
GO:0032260	response to jasmonic acid stimulus invol...	4	1	0.12	0.11928
GO:0032922	circadian regulation of gene expression	4	1	0.12	0.11928
GO:0043570	maintenance of DNA repeat elements	4	1	0.12	0.11928
GO:0006269	DNA replication, synthesis of RNA primer	4	1	0.12	0.11928
GO:2000278	regulation of DNA biosynthetic process	4	1	0.12	0.11928
GO:0010455	positive regulation of cell fate commitm...	4	1	0.12	0.11928
GO:0006936	muscle contraction	4	1	0.12	0.11928
GO:0032042	mitochondrial DNA metabolic process	4	1	0.12	0.11928
GO:2000757	negative regulation of peptidyl-lysine a...	4	1	0.12	0.11928
GO:0019430	removal of superoxide radicals	4	1	0.12	0.11928
GO:0098869	cellular oxidant detoxification	4	1	0.12	0.11928
GO:0009176	pyrimidine deoxyribonucleoside monophosp...	4	1	0.12	0.11928
GO:0009177	pyrimidine deoxyribonucleoside monophosp...	4	1	0.12	0.11928
GO:0033962	cytoplasmic mRNA processing body assembl...	4	1	0.12	0.11928
GO:0008333	endosome to lysosome transport	4	1	0.12	0.11928
GO:0035067	negative regulation of histone acetylati...	4	1	0.12	0.11928
GO:0080143	regulation of amino acid export	4	1	0.12	0.11928
GO:0000710	meiotic mismatch repair	4	1	0.12	0.11928
GO:0007041	lysosomal transport	4	1	0.12	0.11928
GO:1901984	negative regulation of protein acetylati...	4	1	0.12	0.11928
GO:0007008	outer mitochondrial membrane organizatio...	4	1	0.12	0.11928
GO:0071450	cellular response to oxygen radical	4	1	0.12	0.11928
GO:0071451	cellular response to superoxide	4	1	0.12	0.11928
GO:0009830	cell wall modification involved in absci...	4	1	0.12	0.11928
GO:1902115	regulation of organelle assembly	4	1	0.12	0.11928
GO:0045040	protein import into mitochondrial outer ...	4	1	0.12	0.11928
GO:0015969	guanosine tetraphosphate metabolic proce...	4	1	0.12	0.11928
GO:0010599	production of lsiRNA involved in RNA int...	4	1	0.12	0.11928
GO:0034035	purine ribonucleoside bisphosphate metab...	4	1	0.12	0.11928
GO:0003012	muscle system process	4	1	0.12	0.11928
GO:0044277	cell wall disassembly	4	1	0.12	0.11928
GO:0006839	mitochondrial transport	39	3	1.22	0.12154
GO:0009718	anthocyanin-containing compound biosynth...	39	3	1.22	0.12154
GO:0043254	regulation of protein complex assembly	39	3	1.22	0.12154
GO:0098662	inorganic cation transmembrane transport	210	10	6.56	0.12269
GO:0009699	phenylpropanoid biosynthetic process	61	4	1.91	0.12286
GO:0006986	response to unfolded protein	20	2	0.62	0.12803
GO:0042135	neurotransmitter catabolic process	20	2	0.62	0.12803
GO:0032875	regulation of DNA endoreduplication	20	2	0.62	0.12803
GO:0006879	cellular iron ion homeostasis	20	2	0.62	0.12803
GO:0051053	negative regulation of DNA metabolic pro...	20	2	0.62	0.12803
GO:0033559	unsaturated fatty acid metabolic process	20	2	0.62	0.12803
GO:1902275	regulation of chromatin organization	20	2	0.62	0.12803
GO:0010374	stomatal complex development	40	3	1.25	0.12853
GO:0009566	fertilization	40	3	1.25	0.12853
GO:0040007	growth	488	20	15.25	0.1309
GO:0006996	organelle organization	1038	52	32.44	0.13099
GO:0009965	leaf morphogenesis	86	5	2.69	0.1314
GO:0010073	meristem maintenance	86	5	2.69	0.1314
GO:0006468	protein phosphorylation	1069	40	33.41	0.13173
GO:0032270	positive regulation of cellular protein ...	63	4	1.97	0.13383
GO:0043085	positive regulation of catalytic activit...	136	7	4.25	0.13384
GO:0010604	positive regulation of macromolecule met...	241	11	7.53	0.13481
GO:0072330	monocarboxylic acid biosynthetic process	268	12	8.38	0.13494
GO:0043622	cortical microtubule organization	21	2	0.66	0.13872
GO:0006783	heme biosynthetic process	21	2	0.66	0.13872
GO:0043410	positive regulation of MAPK cascade	21	2	0.66	0.13872
GO:0010103	stomatal complex morphogenesis	21	2	0.66	0.13872
GO:0035967	cellular response to topologically incor...	21	2	0.66	0.13872
GO:0031122	cytoplasmic microtubule organization	21	2	0.66	0.13872
GO:0009071	serine family amino acid catabolic proce...	21	2	0.66	0.13872
GO:0046470	phosphatidylcholine metabolic process	21	2	0.66	0.13872
GO:0009066	aspartate family amino acid metabolic pr...	64	4	2	0.13947
GO:0098655	cation transmembrane transport	216	10	6.75	0.13974
GO:0010286	heat acclimation	42	3	1.31	0.1429
GO:0015995	chlorophyll biosynthetic process	42	3	1.31	0.1429
GO:0016571	histone methylation	65	4	2.03	0.1452
GO:0048589	developmental growth	327	14	10.22	0.14549
GO:0016123	xanthophyll biosynthetic process	5	1	0.16	0.14681
GO:0071258	cellular response to gravity	5	1	0.16	0.14681
GO:0006290	pyrimidine dimer repair	5	1	0.16	0.14681
GO:0002495	antigen processing and presentation of p...	5	1	0.16	0.14681
GO:0002478	antigen processing and presentation of e...	5	1	0.16	0.14681
GO:0031540	regulation of anthocyanin biosynthetic p...	5	1	0.16	0.14681
GO:0051453	regulation of intracellular pH	5	1	0.16	0.14681
GO:0010438	cellular response to sulfur starvation	5	1	0.16	0.14681
GO:0048317	seed morphogenesis	5	1	0.16	0.14681
GO:2000756	regulation of peptidyl-lysine acetylatio...	5	1	0.16	0.14681
GO:0034389	lipid droplet organization	5	1	0.16	0.14681
GO:0009265	2'-deoxyribonucleotide biosynthetic proc...	5	1	0.16	0.14681
GO:0040015	negative regulation of multicellular org...	5	1	0.16	0.14681
GO:0009221	pyrimidine deoxyribonucleotide biosynthe...	5	1	0.16	0.14681
GO:0009219	pyrimidine deoxyribonucleotide metabolic...	5	1	0.16	0.14681
GO:0035065	regulation of histone acetylation	5	1	0.16	0.14681
GO:0080188	RNA-directed DNA methylation	5	1	0.16	0.14681
GO:0046385	deoxyribose phosphate biosynthetic proce...	5	1	0.16	0.14681
GO:1901983	regulation of protein acetylation	5	1	0.16	0.14681
GO:0051085	chaperone cofactor-dependent protein ref...	5	1	0.16	0.14681
GO:0030641	regulation of cellular pH	5	1	0.16	0.14681
GO:0051782	negative regulation of cell division	5	1	0.16	0.14681
GO:0006690	icosanoid metabolic process	5	1	0.16	0.14681
GO:0071423	malate transmembrane transport	5	1	0.16	0.14681
GO:0019884	antigen processing and presentation of e...	5	1	0.16	0.14681
GO:0019886	antigen processing and presentation of e...	5	1	0.16	0.14681
GO:0019877	diaminopimelate biosynthetic process	5	1	0.16	0.14681
GO:0031062	positive regulation of histone methylati...	5	1	0.16	0.14681
GO:0045005	DNA-dependent DNA replication maintenanc...	5	1	0.16	0.14681
GO:0050795	regulation of behavior	5	1	0.16	0.14681
GO:0015791	polyol transport	5	1	0.16	0.14681
GO:0002504	antigen processing and presentation of p...	5	1	0.16	0.14681
GO:0051247	positive regulation of protein metabolic...	66	4	2.06	0.15102
GO:0044093	positive regulation of molecular functio...	141	7	4.41	0.15275
GO:0050896	response to stimulus	4449	150	139.03	0.15516
GO:1902531	regulation of intracellular signal trans...	116	6	3.62	0.15531
GO:0007127	meiosis I	44	3	1.38	0.15778
GO:0061982	meiosis I cell cycle process	44	3	1.38	0.15778
GO:0098660	inorganic ion transmembrane transport	222	10	6.94	0.15796
GO:0009893	positive regulation of metabolic process	277	12	8.66	0.15911
GO:0010468	regulation of gene expression	1904	70	59.5	0.15914
GO:0065003	protein-containing complex assembly	341	18	10.66	0.16424
GO:0009067	aspartate family amino acid biosynthetic...	45	3	1.41	0.1654
GO:0034622	cellular protein-containing complex asse...	286	16	8.94	0.16569
GO:0019219	regulation of nucleobase-containing comp...	1800	70	56.25	0.16937
GO:0019748	secondary metabolic process	226	10	7.06	0.17073
GO:0006066	alcohol metabolic process	172	8	5.38	0.1708
GO:0043650	dicarboxylic acid biosynthetic process	24	2	0.75	0.1718
GO:1902533	positive regulation of intracellular sig...	24	2	0.75	0.1718
GO:0009269	response to desiccation	24	2	0.75	0.1718
GO:0008284	positive regulation of cell proliferatio...	24	2	0.75	0.1718
GO:0051554	flavonol metabolic process	24	2	0.75	0.1718
GO:0051555	flavonol biosynthetic process	24	2	0.75	0.1718
GO:0060255	regulation of macromolecule metabolic pr...	2084	79	65.12	0.17237
GO:0008154	actin polymerization or depolymerization	46	3	1.44	0.17311
GO:0019692	deoxyribose phosphate metabolic process	6	1	0.19	0.17348
GO:0051353	positive regulation of oxidoreductase ac...	6	1	0.19	0.17348
GO:1902047	polyamine transmembrane transport	6	1	0.19	0.17348
GO:0051341	regulation of oxidoreductase activity	6	1	0.19	0.17348
GO:0071918	urea transmembrane transport	6	1	0.19	0.17348
GO:0032069	regulation of nuclease activity	6	1	0.19	0.17348
GO:0015840	urea transport	6	1	0.19	0.17348
GO:0030026	cellular manganese ion homeostasis	6	1	0.19	0.17348
GO:0032075	positive regulation of nuclease activity	6	1	0.19	0.17348
GO:0010424	DNA methylation on cytosine within a CG ...	6	1	0.19	0.17348
GO:0032890	regulation of organic acid transport	6	1	0.19	0.17348
GO:1990748	cellular detoxification	6	1	0.19	0.17348
GO:1903789	regulation of amino acid transmembrane t...	6	1	0.19	0.17348
GO:0040039	inductive cell migration	6	1	0.19	0.17348
GO:0010226	response to lithium ion	6	1	0.19	0.17348
GO:0010215	cellulose microfibril organization	6	1	0.19	0.17348
GO:0080170	hydrogen peroxide transmembrane transpor...	6	1	0.19	0.17348
GO:0051952	regulation of amine transport	6	1	0.19	0.17348
GO:0051955	regulation of amino acid transport	6	1	0.19	0.17348
GO:0009099	valine biosynthetic process	6	1	0.19	0.17348
GO:0006513	protein monoubiquitination	6	1	0.19	0.17348
GO:0046621	negative regulation of organ growth	6	1	0.19	0.17348
GO:0051084	'de novo' posttranslational protein fold...	6	1	0.19	0.17348
GO:0010042	response to manganese ion	6	1	0.19	0.17348
GO:2000379	positive regulation of reactive oxygen s...	6	1	0.19	0.17348
GO:0009828	plant-type cell wall loosening	6	1	0.19	0.17348
GO:0042547	cell wall modification involved in multi...	6	1	0.19	0.17348
GO:0033587	shikimate biosynthetic process	6	1	0.19	0.17348
GO:0031057	negative regulation of histone modificat...	6	1	0.19	0.17348
GO:0032196	transposition	6	1	0.19	0.17348
GO:0009394	2'-deoxyribonucleotide metabolic process	6	1	0.19	0.17348
GO:0006123	mitochondrial electron transport, cytoch...	6	1	0.19	0.17348
GO:0048608	reproductive structure development	827	35	25.84	0.17432
GO:0061458	reproductive system development	827	35	25.84	0.17432
GO:0033554	cellular response to stress	722	29	22.56	0.17745
GO:2001141	regulation of RNA biosynthetic process	1675	62	52.34	0.18004
GO:0032774	RNA biosynthetic process	1799	66	56.22	0.1808
GO:0006694	steroid biosynthetic process	47	3	1.47	0.18093
GO:0014070	response to organic cyclic compound	341	14	10.66	0.18165
GO:0045935	positive regulation of nucleobase-contai...	175	8	5.47	0.18223
GO:0048868	pollen tube development	122	6	3.81	0.18252
GO:0016458	gene silencing	112	9	3.5	0.18306
GO:1901570	fatty acid derivative biosynthetic proce...	25	2	0.78	0.1831
GO:0044089	positive regulation of cellular componen...	25	2	0.78	0.1831
GO:0042168	heme metabolic process	25	2	0.78	0.1831
GO:0048653	anther development	25	2	0.78	0.1831
GO:0006446	regulation of translational initiation	25	2	0.78	0.1831
GO:1901615	organic hydroxy compound metabolic proce...	258	11	8.06	0.18503
GO:0048731	system development	1411	54	44.09	0.18518
GO:0044706	multi-multicellular organism process	203	9	6.34	0.18549
GO:0048522	positive regulation of cellular process	357	17	11.16	0.1859
GO:0009615	response to virus	97	5	3.03	0.18666
GO:0022411	cellular component disassembly	72	4	2.25	0.18766
GO:0034220	ion transmembrane transport	516	20	16.12	0.18861
GO:0016310	phosphorylation	1504	53	47	0.19023
GO:0042439	ethanolamine-containing compound metabol...	26	2	0.81	0.1945
GO:0035966	response to topologically incorrect prot...	26	2	0.81	0.1945
GO:0009567	double fertilization forming a zygote an...	26	2	0.81	0.1945
GO:0051552	flavone metabolic process	26	2	0.81	0.1945
GO:0051553	flavone biosynthetic process	26	2	0.81	0.1945
GO:0044249	cellular biosynthetic process	4323	151	135.09	0.19485
GO:0044272	sulfur compound biosynthetic process	179	8	5.59	0.19798
GO:0046271	phenylpropanoid catabolic process	7	1	0.22	0.19932
GO:0046274	lignin catabolic process	7	1	0.22	0.19932
GO:0000303	response to superoxide	7	1	0.22	0.19932
GO:0000305	response to oxygen radical	7	1	0.22	0.19932
GO:0032973	amino acid export across plasma membrane	7	1	0.22	0.19932
GO:0000478	endonucleolytic cleavage involved in rRN...	7	1	0.22	0.19932
GO:0019646	aerobic electron transport chain	7	1	0.22	0.19932
GO:0048530	fruit morphogenesis	7	1	0.22	0.19932
GO:0044030	regulation of DNA methylation	7	1	0.22	0.19932
GO:0015846	polyamine transport	7	1	0.22	0.19932
GO:0090502	RNA phosphodiester bond hydrolysis, endo...	7	1	0.22	0.19932
GO:0055071	manganese ion homeostasis	7	1	0.22	0.19932
GO:0045604	regulation of epidermal cell differentia...	7	1	0.22	0.19932
GO:0007229	integrin-mediated signaling pathway	7	1	0.22	0.19932
GO:0009229	thiamine diphosphate biosynthetic proces...	7	1	0.22	0.19932
GO:0007231	osmosensory signaling pathway	7	1	0.22	0.19932
GO:0000209	protein polyubiquitination	7	1	0.22	0.19932
GO:0010069	zygote asymmetric cytokinesis in embryo ...	7	1	0.22	0.19932
GO:0000726	non-recombinational repair	7	1	0.22	0.19932
GO:0010071	root meristem specification	7	1	0.22	0.19932
GO:0046620	regulation of organ growth	7	1	0.22	0.19932
GO:0019755	one-carbon compound transport	7	1	0.22	0.19932
GO:0030308	negative regulation of cell growth	7	1	0.22	0.19932
GO:0006621	protein retention in ER lumen	7	1	0.22	0.19932
GO:0006344	maintenance of chromatin silencing	7	1	0.22	0.19932
GO:0006303	double-strand break repair via nonhomolo...	7	1	0.22	0.19932
GO:0018991	oviposition	7	1	0.22	0.19932
GO:0019882	antigen processing and presentation	7	1	0.22	0.19932
GO:0006458	'de novo' protein folding	7	1	0.22	0.19932
GO:0031058	positive regulation of histone modificat...	7	1	0.22	0.19932
GO:0031086	nuclear-transcribed mRNA catabolic proce...	7	1	0.22	0.19932
GO:0031087	deadenylation-independent decapping of n...	7	1	0.22	0.19932
GO:0048002	antigen processing and presentation of p...	7	1	0.22	0.19932
GO:0042357	thiamine diphosphate metabolic process	7	1	0.22	0.19932
GO:0051345	positive regulation of hydrolase activit...	74	4	2.31	0.20047
GO:0051252	regulation of RNA metabolic process	1693	62	52.91	0.20377
GO:0046578	regulation of Ras protein signal transdu...	50	3	1.56	0.20492
GO:1901568	fatty acid derivative metabolic process	27	2	0.84	0.20599
GO:0030042	actin filament depolymerization	27	2	0.84	0.20599
GO:0009086	methionine biosynthetic process	27	2	0.84	0.20599
GO:0016043	cellular component organization	1656	70	51.75	0.20638
GO:0040011	locomotion	75	4	2.34	0.20697
GO:0006790	sulfur compound metabolic process	293	12	9.16	0.20706
GO:0009653	anatomical structure morphogenesis	731	27	22.84	0.20795
GO:0051171	regulation of nitrogen compound metaboli...	2052	77	64.12	0.20968
GO:0080090	regulation of primary metabolic process	2086	78	65.19	0.21282
GO:0034968	histone lysine methylation	51	3	1.59	0.21308
GO:0016126	sterol biosynthetic process	28	2	0.88	0.21755
GO:0002181	cytoplasmic translation	28	2	0.88	0.21755
GO:0043405	regulation of MAP kinase activity	28	2	0.88	0.21755
GO:0043244	regulation of protein complex disassembl...	28	2	0.88	0.21755
GO:0009825	multidimensional cell growth	28	2	0.88	0.21755
GO:0009827	plant-type cell wall modification	28	2	0.88	0.21755
GO:0006355	regulation of transcription, DNA-templat...	1673	61	52.28	0.2191
GO:1903506	regulation of nucleic acid-templated tra...	1673	61	52.28	0.2191
GO:0010224	response to UV-B	77	4	2.41	0.22014
GO:0071704	organic substance metabolic process	7973	264	249.16	0.22112
GO:0043547	positive regulation of GTPase activity	52	3	1.62	0.2213
GO:0018022	peptidyl-lysine methylation	52	3	1.62	0.2213
GO:0000462	maturation of SSU-rRNA from tricistronic...	8	1	0.25	0.22436
GO:0019632	shikimate metabolic process	8	1	0.25	0.22436
GO:0046785	microtubule polymerization	8	1	0.25	0.22436
GO:0035437	maintenance of protein localization in e...	8	1	0.25	0.22436
GO:0019464	glycine decarboxylation via glycine clea...	8	1	0.25	0.22436
GO:2000067	regulation of root morphogenesis	8	1	0.25	0.22436
GO:0030856	regulation of epithelial cell differenti...	8	1	0.25	0.22436
GO:0080119	ER body organization	8	1	0.25	0.22436
GO:0090151	establishment of protein localization to...	8	1	0.25	0.22436
GO:0009068	aspartate family amino acid catabolic pr...	8	1	0.25	0.22436
GO:0071668	plant-type cell wall assembly	8	1	0.25	0.22436
GO:0031935	regulation of chromatin silencing	8	1	0.25	0.22436
GO:0071421	manganese ion transmembrane transport	8	1	0.25	0.22436
GO:0031060	regulation of histone methylation	8	1	0.25	0.22436
GO:0010033	response to organic substance	1498	52	46.81	0.2257
GO:0030865	cortical cytoskeleton organization	29	2	0.91	0.22916
GO:0070588	calcium ion transmembrane transport	29	2	0.91	0.22916
GO:0048367	shoot system development	634	26	19.81	0.23215
GO:0003006	developmental process involved in reprod...	981	39	30.66	0.23348
GO:0022618	ribonucleoprotein complex assembly	54	3	1.69	0.23793
GO:0043087	regulation of GTPase activity	54	3	1.69	0.23793
GO:0043408	regulation of MAPK cascade	30	2	0.94	0.24082
GO:0009059	macromolecule biosynthetic process	2886	104	90.19	0.24126
GO:0097659	nucleic acid-templated transcription	1782	64	55.69	0.2418
GO:0006351	transcription, DNA-templated	1782	64	55.69	0.2418
GO:0009739	response to gibberellin	134	6	4.19	0.24189
GO:0065004	protein-DNA complex assembly	68	7	2.12	0.24615
GO:0071826	ribonucleoprotein complex subunit organi...	55	3	1.72	0.24632
GO:0007015	actin filament organization	55	3	1.72	0.24632
GO:0019222	regulation of metabolic process	2430	88	75.94	0.2476
GO:0016122	xanthophyll metabolic process	9	1	0.28	0.24861
GO:0016119	carotene metabolic process	9	1	0.28	0.24861
GO:0030245	cellulose catabolic process	9	1	0.28	0.24861
GO:0010338	leaf formation	9	1	0.28	0.24861
GO:0006273	lagging strand elongation	9	1	0.28	0.24861
GO:0015837	amine transport	9	1	0.28	0.24861
GO:0009423	chorismate biosynthetic process	9	1	0.28	0.24861
GO:1905268	negative regulation of chromatin organiz...	9	1	0.28	0.24861
GO:0009162	deoxyribonucleoside monophosphate metabo...	9	1	0.28	0.24861
GO:0009157	deoxyribonucleoside monophosphate biosyn...	9	1	0.28	0.24861
GO:0042214	terpene metabolic process	9	1	0.28	0.24861
GO:0040025	vulval development	9	1	0.28	0.24861
GO:0040027	negative regulation of vulval developmen...	9	1	0.28	0.24861
GO:0040028	regulation of vulval development	9	1	0.28	0.24861
GO:0051275	beta-glucan catabolic process	9	1	0.28	0.24861
GO:0009942	longitudinal axis specification	9	1	0.28	0.24861
GO:0080144	amino acid homeostasis	9	1	0.28	0.24861
GO:0009097	isoleucine biosynthetic process	9	1	0.28	0.24861
GO:0000018	regulation of DNA recombination	9	1	0.28	0.24861
GO:0090116	C-5 methylation of cytosine	9	1	0.28	0.24861
GO:0006549	isoleucine metabolic process	9	1	0.28	0.24861
GO:0010070	zygote asymmetric cell division	9	1	0.28	0.24861
GO:0000002	mitochondrial genome maintenance	9	1	0.28	0.24861
GO:0043966	histone H3 acetylation	9	1	0.28	0.24861
GO:0043967	histone H4 acetylation	9	1	0.28	0.24861
GO:0030490	maturation of SSU-rRNA	9	1	0.28	0.24861
GO:0045910	negative regulation of DNA recombination	9	1	0.28	0.24861
GO:0043062	extracellular structure organization	9	1	0.28	0.24861
GO:0030198	extracellular matrix organization	9	1	0.28	0.24861
GO:0031048	chromatin silencing by small RNA	9	1	0.28	0.24861
GO:0061064	negative regulation of nematode larval d...	9	1	0.28	0.24861
GO:0040010	positive regulation of growth rate	31	2	0.97	0.2525
GO:0002213	defense response to insect	31	2	0.97	0.2525
GO:0040009	regulation of growth rate	31	2	0.97	0.2525
GO:0006544	glycine metabolic process	31	2	0.97	0.2525
GO:0008213	protein alkylation	82	4	2.56	0.25397
GO:0006479	protein methylation	82	4	2.56	0.25397
GO:0048364	root development	367	14	11.47	0.25889
GO:0006855	drug transmembrane transport	83	4	2.59	0.26087
GO:0009856	pollination	194	8	6.06	0.26144
GO:1902532	negative regulation of intracellular sig...	32	2	1	0.26419
GO:0006626	protein targeting to mitochondrion	32	2	1	0.26419
GO:0034976	response to endoplasmic reticulum stress	32	2	1	0.26419
GO:0070585	protein localization to mitochondrion	32	2	1	0.26419
GO:0072655	establishment of protein localization to...	32	2	1	0.26419
GO:0006979	response to oxidative stress	428	16	13.38	0.26514
GO:0022622	root system development	369	14	11.53	0.26529
GO:0051128	regulation of cellular component organiz...	195	8	6.09	0.26588
GO:0009751	response to salicylic acid	195	8	6.09	0.26588
GO:0044550	secondary metabolite biosynthetic proces...	139	6	4.34	0.26817
GO:0071824	protein-DNA complex subunit organization	69	7	2.16	0.26946
GO:0009314	response to radiation	669	24	20.91	0.26965
GO:0006779	porphyrin-containing compound biosynthet...	58	3	1.81	0.27175
GO:1905421	regulation of plant organ morphogenesis	10	1	0.31	0.27211
GO:2000104	negative regulation of DNA-dependent DNA...	10	1	0.31	0.27211
GO:0016132	brassinosteroid biosynthetic process	10	1	0.31	0.27211
GO:0006271	DNA strand elongation involved in DNA re...	10	1	0.31	0.27211
GO:0010497	plasmodesmata-mediated intercellular tra...	10	1	0.31	0.27211
GO:0046855	inositol phosphate dephosphorylation	10	1	0.31	0.27211
GO:0001745	compound eye morphogenesis	10	1	0.31	0.27211
GO:0010171	body morphogenesis	10	1	0.31	0.27211
GO:0046838	phosphorylated carbohydrate dephosphoryl...	10	1	0.31	0.27211
GO:0022616	DNA strand elongation	10	1	0.31	0.27211
GO:0019288	isopentenyl diphosphate biosynthetic pro...	10	1	0.31	0.27211
GO:0071545	inositol phosphate catabolic process	10	1	0.31	0.27211
GO:0070726	cell wall assembly	10	1	0.31	0.27211
GO:0005978	glycogen biosynthetic process	10	1	0.31	0.27211
GO:1901804	beta-glucoside metabolic process	10	1	0.31	0.27211
GO:0009725	response to hormone	1250	43	39.06	0.27273
GO:0099402	plant organ development	682	27	21.31	0.27414
GO:0006950	response to stress	2667	90	83.34	0.27414
GO:0040035	hermaphrodite genitalia development	33	2	1.03	0.27589
GO:0051261	protein depolymerization	33	2	1.03	0.27589
GO:0090304	nucleic acid metabolic process	3057	111	95.53	0.27604
GO:0009817	defense response to fungus, incompatible...	59	3	1.84	0.2803
GO:0009791	post-embryonic development	1067	41	33.34	0.28036
GO:0031323	regulation of cellular metabolic process	2136	78	66.75	0.28194
GO:0006644	phospholipid metabolic process	170	7	5.31	0.28227
GO:0044255	cellular lipid metabolic process	554	20	17.31	0.28371
GO:0033043	regulation of organelle organization	114	5	3.56	0.28462
GO:0044238	primary metabolic process	7645	250	238.91	0.28645
GO:0055085	transmembrane transport	920	32	28.75	0.28744
GO:0048806	genitalia development	34	2	1.06	0.28757
GO:0110053	regulation of actin filament organizatio...	34	2	1.06	0.28757
GO:0009625	response to insect	34	2	1.06	0.28757
GO:0018393	internal peptidyl-lysine acetylation	34	2	1.06	0.28757
GO:0018394	peptidyl-lysine acetylation	34	2	1.06	0.28757
GO:0030832	regulation of actin filament length	34	2	1.06	0.28757
GO:0030833	regulation of actin filament polymerizat...	34	2	1.06	0.28757
GO:0006555	methionine metabolic process	34	2	1.06	0.28757
GO:0016573	histone acetylation	34	2	1.06	0.28757
GO:0006473	protein acetylation	34	2	1.06	0.28757
GO:0006475	internal protein amino acid acetylation	34	2	1.06	0.28757
GO:0008064	regulation of actin polymerization or de...	34	2	1.06	0.28757
GO:0007265	Ras protein signal transduction	60	3	1.88	0.28886
GO:0032787	monocarboxylic acid metabolic process	406	15	12.69	0.28891
GO:0043414	macromolecule methylation	172	7	5.38	0.29212
GO:0051174	regulation of phosphorus metabolic proce...	201	8	6.28	0.29296
GO:0019220	regulation of phosphate metabolic proces...	201	8	6.28	0.29296
GO:0019509	L-methionine salvage from methylthioaden...	11	1	0.34	0.29488
GO:0071267	L-methionine salvage	11	1	0.34	0.29488
GO:0032957	inositol trisphosphate metabolic process	11	1	0.34	0.29488
GO:0009616	virus induced gene silencing	11	1	0.34	0.29488
GO:0000469	cleavage involved in rRNA processing	11	1	0.34	0.29488
GO:0010496	intercellular transport	11	1	0.34	0.29488
GO:0043666	regulation of phosphoprotein phosphatase...	11	1	0.34	0.29488
GO:0006750	glutathione biosynthetic process	11	1	0.34	0.29488
GO:2000027	regulation of animal organ morphogenesis	11	1	0.34	0.29488
GO:0006885	regulation of pH	11	1	0.34	0.29488
GO:0040014	regulation of multicellular organism gro...	11	1	0.34	0.29488
GO:0007052	mitotic spindle organization	11	1	0.34	0.29488
GO:0043102	amino acid salvage	11	1	0.34	0.29488
GO:0000712	resolution of meiotic recombination inte...	11	1	0.34	0.29488
GO:0009088	threonine biosynthetic process	11	1	0.34	0.29488
GO:0007006	mitochondrial membrane organization	11	1	0.34	0.29488
GO:0072595	maintenance of protein localization in o...	11	1	0.34	0.29488
GO:0052249	modulation of RNA levels in other organi...	11	1	0.34	0.29488
GO:0061077	chaperone-mediated protein folding	11	1	0.34	0.29488
GO:0052018	modulation by symbiont of RNA levels in ...	11	1	0.34	0.29488
GO:0051336	regulation of hydrolase activity	116	5	3.62	0.29679
GO:0009073	aromatic amino acid family biosynthetic ...	61	3	1.91	0.29745
GO:0008202	steroid metabolic process	61	3	1.91	0.29745
GO:0016125	sterol metabolic process	35	2	1.09	0.29924
GO:0032271	regulation of protein polymerization	35	2	1.09	0.29924
GO:0071470	cellular response to osmotic stress	35	2	1.09	0.29924
GO:0009733	response to auxin	291	11	9.09	0.30201
GO:0032984	protein-containing complex disassembly	62	3	1.94	0.30605
GO:0051607	defense response to virus	62	3	1.94	0.30605
GO:1901606	alpha-amino acid catabolic process	62	3	1.94	0.30605
GO:0033014	tetrapyrrole biosynthetic process	62	3	1.94	0.30605
GO:0051056	regulation of small GTPase mediated sign...	62	3	1.94	0.30605
GO:0019048	modulation by virus of host morphology o...	62	3	1.94	0.30605
GO:0010154	fruit development	428	19	13.38	0.30796
GO:0018205	peptidyl-lysine modification	118	5	3.69	0.30905
GO:0048437	floral organ development	125	8	3.91	0.30964
GO:0090626	plant epidermis morphogenesis	90	4	2.81	0.30997
GO:0034645	cellular macromolecule biosynthetic proc...	2843	101	88.84	0.31042
GO:0006816	calcium ion transport	36	2	1.12	0.31087
GO:0008406	gonad development	36	2	1.12	0.31087
GO:0045137	development of primary sexual characteri...	36	2	1.12	0.31087
GO:0031399	regulation of protein modification proce...	147	6	4.59	0.31154
GO:0051726	regulation of cell cycle	176	7	5.5	0.31205
GO:0016049	cell growth	324	12	10.12	0.31442
GO:0051693	actin filament capping	12	1	0.38	0.31693
GO:0016129	phytosteroid biosynthetic process	12	1	0.38	0.31693
GO:0032272	negative regulation of protein polymeriz...	12	1	0.38	0.31693
GO:0048592	eye morphogenesis	12	1	0.38	0.31693
GO:0050821	protein stabilization	12	1	0.38	0.31693
GO:0051307	meiotic chromosome separation	12	1	0.38	0.31693
GO:0030835	negative regulation of actin filament de...	12	1	0.38	0.31693
GO:0030837	negative regulation of actin filament po...	12	1	0.38	0.31693
GO:0031425	chloroplast RNA processing	12	1	0.38	0.31693
GO:0098586	cellular response to virus	12	1	0.38	0.31693
GO:0019221	cytokine-mediated signaling pathway	12	1	0.38	0.31693
GO:0010050	vegetative phase change	12	1	0.38	0.31693
GO:0010082	regulation of root meristem growth	12	1	0.38	0.31693
GO:0019098	reproductive behavior	12	1	0.38	0.31693
GO:0008156	negative regulation of DNA replication	12	1	0.38	0.31693
GO:0140115	export across plasma membrane	12	1	0.38	0.31693
GO:0006312	mitotic recombination	12	1	0.38	0.31693
GO:0031056	regulation of histone modification	12	1	0.38	0.31693
GO:0061062	regulation of nematode larval developmen...	12	1	0.38	0.31693
GO:0006325	chromatin organization	281	18	8.78	0.31766
GO:0015074	DNA integration	120	5	3.75	0.32138
GO:0033121	regulation of purine nucleotide cataboli...	64	3	2	0.32328
GO:1905039	carboxylic acid transmembrane transport	64	3	2	0.32328
GO:1903825	organic acid transmembrane transport	64	3	2	0.32328
GO:0016053	organic acid biosynthetic process	538	19	16.81	0.32375
GO:0009664	plant-type cell wall organization	65	3	2.03	0.33189
GO:0030811	regulation of nucleotide catabolic proce...	65	3	2.03	0.33189
GO:0009118	regulation of nucleoside metabolic proce...	65	3	2.03	0.33189
GO:0015994	chlorophyll metabolic process	65	3	2.03	0.33189
GO:0032268	regulation of cellular protein metabolic...	299	11	9.34	0.33306
GO:0019682	glyceraldehyde-3-phosphate metabolic pro...	38	2	1.19	0.334
GO:0043543	protein acylation	38	2	1.19	0.334
GO:0033044	regulation of chromosome organization	38	2	1.19	0.334
GO:0048316	seed development	376	17	11.75	0.33776
GO:0010358	leaf shaping	13	1	0.41	0.3383
GO:0030968	endoplasmic reticulum unfolded protein r...	13	1	0.41	0.3383
GO:0010380	regulation of chlorophyll biosynthetic p...	13	1	0.41	0.3383
GO:0071265	L-methionine biosynthetic process	13	1	0.41	0.3383
GO:0090596	sensory organ morphogenesis	13	1	0.41	0.3383
GO:0060968	regulation of gene silencing	13	1	0.41	0.3383
GO:0015865	purine nucleotide transport	13	1	0.41	0.3383
GO:0046856	phosphatidylinositol dephosphorylation	13	1	0.41	0.3383
GO:0000122	negative regulation of transcription by ...	13	1	0.41	0.3383
GO:0046839	phospholipid dephosphorylation	13	1	0.41	0.3383
GO:0019184	nonribosomal peptide biosynthetic proces...	13	1	0.41	0.3383
GO:0035264	multicellular organism growth	13	1	0.41	0.3383
GO:0000279	M phase	13	1	0.41	0.3383
GO:0006801	superoxide metabolic process	13	1	0.41	0.3383
GO:0051054	positive regulation of DNA metabolic pro...	13	1	0.41	0.3383
GO:0031109	microtubule polymerization or depolymeri...	13	1	0.41	0.3383
GO:0048749	compound eye development	13	1	0.41	0.3383
GO:0009908	flower development	339	15	10.59	0.3385
GO:0016042	lipid catabolic process	152	6	4.75	0.33923
GO:0009719	response to endogenous stimulus	1349	45	42.16	0.34218
GO:0044283	small molecule biosynthetic process	1318	44	41.19	0.34254
GO:0007548	sex differentiation	39	2	1.22	0.34549
GO:1900542	regulation of purine nucleotide metaboli...	67	3	2.09	0.34911
GO:0042221	response to chemical	2264	74	70.75	0.3518
GO:0051701	interaction with host	96	4	3	0.35272
GO:0042592	homeostatic process	365	13	11.41	0.35425
GO:0032956	regulation of actin cytoskeleton organiz...	40	2	1.25	0.35691
GO:0032970	regulation of actin filament-based proce...	40	2	1.25	0.35691
GO:0051302	regulation of cell division	40	2	1.25	0.35691
GO:0006862	nucleotide transport	40	2	1.25	0.35691
GO:0009081	branched-chain amino acid metabolic proc...	40	2	1.25	0.35691
GO:0048825	cotyledon development	40	2	1.25	0.35691
GO:0006140	regulation of nucleotide metabolic proce...	68	3	2.12	0.35771
GO:0006417	regulation of translation	126	5	3.94	0.35864
GO:1902904	negative regulation of supramolecular fi...	14	1	0.44	0.359
GO:0035304	regulation of protein dephosphorylation	14	1	0.44	0.359
GO:0051494	negative regulation of cytoskeleton orga...	14	1	0.44	0.359
GO:0006949	syncytium formation	14	1	0.44	0.359
GO:1901463	regulation of tetrapyrrole biosynthetic ...	14	1	0.44	0.359
GO:0031333	negative regulation of protein complex a...	14	1	0.44	0.359
GO:0070988	demethylation	14	1	0.44	0.359
GO:0010921	regulation of phosphatase activity	14	1	0.44	0.359
GO:0006566	threonine metabolic process	14	1	0.44	0.359
GO:0009089	lysine biosynthetic process via diaminop...	14	1	0.44	0.359
GO:0043242	negative regulation of protein complex d...	14	1	0.44	0.359
GO:0046451	diaminopimelate metabolic process	14	1	0.44	0.359
GO:0005977	glycogen metabolic process	14	1	0.44	0.359
GO:1901880	negative regulation of protein depolymer...	14	1	0.44	0.359
GO:0010588	cotyledon vascular tissue pattern format...	14	1	0.44	0.359
GO:0030104	water homeostasis	14	1	0.44	0.359
GO:0008654	phospholipid biosynthetic process	97	4	3.03	0.35986
GO:2000026	regulation of multicellular organismal d...	367	13	11.47	0.36152
GO:0034248	regulation of cellular amide metabolic p...	127	5	3.97	0.36488
GO:0040029	regulation of gene expression, epigeneti...	139	9	4.34	0.36695
GO:0019438	aromatic compound biosynthetic process	2962	100	92.56	0.367
GO:1901362	organic cyclic compound biosynthetic pro...	3059	103	95.59	0.36778
GO:1902903	regulation of supramolecular fiber organ...	41	2	1.28	0.36825
GO:0010639	negative regulation of organelle organiz...	41	2	1.28	0.36825
GO:0044070	regulation of anion transport	41	2	1.28	0.36825
GO:0009292	genetic transfer	41	2	1.28	0.36825
GO:0009294	DNA mediated transformation	41	2	1.28	0.36825
GO:0071368	cellular response to cytokinin stimulus	41	2	1.28	0.36825
GO:0009736	cytokinin-activated signaling pathway	41	2	1.28	0.36825
GO:0048507	meristem development	180	13	5.62	0.36865
GO:0022414	reproductive process	1152	44	36	0.37267
GO:0051254	positive regulation of RNA metabolic pro...	158	6	4.94	0.37277
GO:1902680	positive regulation of RNA biosynthetic ...	158	6	4.94	0.37277
GO:1903508	positive regulation of nucleic acid-temp...	158	6	4.94	0.37277
GO:0045893	positive regulation of transcription, DN...	158	6	4.94	0.37277
GO:0016145	S-glycoside catabolic process	15	1	0.47	0.37906
GO:0043562	cellular response to nitrogen levels	15	1	0.47	0.37906
GO:0006984	ER-nucleus signaling pathway	15	1	0.47	0.37906
GO:0030004	cellular monovalent inorganic cation hom...	15	1	0.47	0.37906
GO:0006772	thiamine metabolic process	15	1	0.47	0.37906
GO:0042274	ribosomal small subunit biogenesis	15	1	0.47	0.37906
GO:0009147	pyrimidine nucleoside triphosphate metab...	15	1	0.47	0.37906
GO:0030838	positive regulation of actin filament po...	15	1	0.47	0.37906
GO:0035265	organ growth	15	1	0.47	0.37906
GO:0006828	manganese ion transport	15	1	0.47	0.37906
GO:0042723	thiamine-containing compound metabolic p...	15	1	0.47	0.37906
GO:0009240	isopentenyl diphosphate biosynthetic pro...	15	1	0.47	0.37906
GO:0009085	lysine biosynthetic process	15	1	0.47	0.37906
GO:0016575	histone deacetylation	15	1	0.47	0.37906
GO:0019762	glucosinolate catabolic process	15	1	0.47	0.37906
GO:0019759	glycosinolate catabolic process	15	1	0.47	0.37906
GO:0046490	isopentenyl diphosphate metabolic proces...	15	1	0.47	0.37906
GO:0009861	jasmonic acid and ethylene-dependent sys...	15	1	0.47	0.37906
GO:0090056	regulation of chlorophyll metabolic proc...	15	1	0.47	0.37906
GO:0045010	actin nucleation	15	1	0.47	0.37906
GO:0009169	purine ribonucleoside monophosphate cata...	403	14	12.59	0.38081
GO:0009158	ribonucleoside monophosphate catabolic p...	403	14	12.59	0.38081
GO:0009125	nucleoside monophosphate catabolic proce...	403	14	12.59	0.38081
GO:0009128	purine nucleoside monophosphate cataboli...	403	14	12.59	0.38081
GO:0009826	unidimensional cell growth	220	8	6.88	0.38213
GO:0051239	regulation of multicellular organismal p...	404	14	12.62	0.38434
GO:0009416	response to light stimulus	652	22	20.38	0.38576
GO:0048646	anatomical structure formation involved ...	161	6	5.03	0.38959
GO:0006413	translational initiation	131	5	4.09	0.38982
GO:0006606	protein import into nucleus	43	2	1.34	0.3907
GO:0048528	post-embryonic root development	102	4	3.19	0.3955
GO:0072511	divalent inorganic cation transport	78	5	2.44	0.39728
GO:0015743	malate transport	16	1	0.5	0.39849
GO:0010389	regulation of G2/M transition of mitotic...	16	1	0.5	0.39849
GO:0046219	indolalkylamine biosynthetic process	16	1	0.5	0.39849
GO:0035601	protein deacylation	16	1	0.5	0.39849
GO:0032273	positive regulation of protein polymeriz...	16	1	0.5	0.39849
GO:0016131	brassinosteroid metabolic process	16	1	0.5	0.39849
GO:1902749	regulation of cell cycle G2/M phase tran...	16	1	0.5	0.39849
GO:0098732	macromolecule deacylation	16	1	0.5	0.39849
GO:0000162	tryptophan biosynthetic process	16	1	0.5	0.39849
GO:0009190	cyclic nucleotide biosynthetic process	16	1	0.5	0.39849
GO:0009187	cyclic nucleotide metabolic process	16	1	0.5	0.39849
GO:1901401	regulation of tetrapyrrole metabolic pro...	16	1	0.5	0.39849
GO:0009962	regulation of flavonoid biosynthetic pro...	16	1	0.5	0.39849
GO:0071514	genetic imprinting	16	1	0.5	0.39849
GO:0006353	DNA-templated transcription, termination	16	1	0.5	0.39849
GO:0006349	regulation of gene expression by genetic...	16	1	0.5	0.39849
GO:0051865	protein autoubiquitination	16	1	0.5	0.39849
GO:0006476	protein deacetylation	16	1	0.5	0.39849
GO:0000578	embryonic axis specification	16	1	0.5	0.39849
GO:0009063	cellular amino acid catabolic process	73	3	2.28	0.40037
GO:1902600	proton transmembrane transport	73	3	2.28	0.40037
GO:0010051	xylem and phloem pattern formation	73	3	2.28	0.40037
GO:0051246	regulation of protein metabolic process	316	11	9.88	0.40079
GO:0098754	detoxification	44	2	1.38	0.40179
GO:0046854	phosphatidylinositol phosphorylation	44	2	1.38	0.40179
GO:0019932	second-messenger-mediated signaling	44	2	1.38	0.40179
GO:0045927	positive regulation of growth	44	2	1.38	0.40179
GO:0090567	reproductive shoot system development	356	15	11.12	0.40273
GO:0009409	response to cold	348	12	10.88	0.40527
GO:0050790	regulation of catalytic activity	411	14	12.84	0.40911
GO:0006796	phosphate-containing compound metabolic ...	2570	84	80.31	0.40961
GO:0045859	regulation of protein kinase activity	104	4	3.25	0.40968
GO:0006412	translation	661	22	20.66	0.41107
GO:0000003	reproduction	1170	44	36.56	0.41126
GO:0048466	androecium development	45	2	1.41	0.41279
GO:0048443	stamen development	45	2	1.41	0.41279
GO:0002376	immune system process	381	13	11.91	0.41288
GO:0046394	carboxylic acid biosynthetic process	537	18	16.78	0.41399
GO:0006793	phosphorus metabolic process	2573	84	80.41	0.41429
GO:0044764	multi-organism cellular process	135	5	4.22	0.41469
GO:0043549	regulation of kinase activity	105	4	3.28	0.41674
GO:0035303	regulation of dephosphorylation	17	1	0.53	0.41731
GO:0007338	single fertilization	17	1	0.53	0.41731
GO:0016137	glycoside metabolic process	17	1	0.53	0.41731
GO:0015850	organic hydroxy compound transport	17	1	0.53	0.41731
GO:0009410	response to xenobiotic stimulus	17	1	0.53	0.41731
GO:1902850	microtubule cytoskeleton organization in...	17	1	0.53	0.41731
GO:0010439	regulation of glucosinolate biosynthetic...	17	1	0.53	0.41731
GO:0031647	regulation of protein stability	17	1	0.53	0.41731
GO:0030834	regulation of actin filament depolymeriz...	17	1	0.53	0.41731
GO:0150063	visual system development	17	1	0.53	0.41731
GO:0006833	water transport	17	1	0.53	0.41731
GO:0042775	mitochondrial ATP synthesis coupled elec...	17	1	0.53	0.41731
GO:0009956	radial pattern formation	17	1	0.53	0.41731
GO:0042044	fluid transport	17	1	0.53	0.41731
GO:0009934	regulation of meristem structural organi...	17	1	0.53	0.41731
GO:0071345	cellular response to cytokine stimulus	17	1	0.53	0.41731
GO:0001654	eye development	17	1	0.53	0.41731
GO:0009838	abscission	17	1	0.53	0.41731
GO:0046174	polyol catabolic process	17	1	0.53	0.41731
GO:0048880	sensory system development	17	1	0.53	0.41731
GO:0006112	energy reserve metabolic process	17	1	0.53	0.41731
GO:0009793	embryo development ending in seed dorman...	273	13	8.53	0.41832
GO:0090698	post-embryonic plant morphogenesis	136	5	4.25	0.42089
GO:0008152	metabolic process	9894	315	309.19	0.42316
GO:0046834	lipid phosphorylation	46	2	1.44	0.42368
GO:0051170	import into nucleus	46	2	1.44	0.42368
GO:0015893	drug transport	106	4	3.31	0.42379
GO:0048518	positive regulation of biological proces...	525	20	16.41	0.42543
GO:0007005	mitochondrion organization	76	3	2.38	0.4256
GO:0006195	purine nucleotide catabolic process	605	20	18.91	0.43038
GO:0007051	spindle organization	21	3	0.66	0.43385
GO:0034614	cellular response to reactive oxygen spe...	77	3	2.41	0.43392
GO:0051493	regulation of cytoskeleton organization	47	2	1.47	0.43447
GO:0090662	ATP hydrolysis coupled transmembrane tra...	47	2	1.47	0.43447
GO:0051129	negative regulation of cellular componen...	47	2	1.47	0.43447
GO:0099131	ATP hydrolysis coupled ion transmembrane...	47	2	1.47	0.43447
GO:0099132	ATP hydrolysis coupled cation transmembr...	47	2	1.47	0.43447
GO:0015991	ATP hydrolysis coupled proton transport	47	2	1.47	0.43447
GO:0015988	energy coupled proton transmembrane tran...	47	2	1.47	0.43447
GO:0009651	response to salt stress	575	19	17.97	0.43461
GO:0015740	C4-dicarboxylate transport	18	1	0.56	0.43554
GO:0016128	phytosteroid metabolic process	18	1	0.56	0.43554
GO:0010449	root meristem growth	18	1	0.56	0.43554
GO:0045682	regulation of epidermis development	18	1	0.56	0.43554
GO:0044839	cell cycle G2/M phase transition	18	1	0.56	0.43554
GO:0017148	negative regulation of translation	18	1	0.56	0.43554
GO:0009960	endosperm development	18	1	0.56	0.43554
GO:0042773	ATP synthesis coupled electron transport	18	1	0.56	0.43554
GO:0000086	G2/M transition of mitotic cell cycle	18	1	0.56	0.43554
GO:0009098	leucine biosynthetic process	18	1	0.56	0.43554
GO:0010020	chloroplast fission	18	1	0.56	0.43554
GO:0034249	negative regulation of cellular amide me...	18	1	0.56	0.43554
GO:1905393	plant organ formation	78	3	2.44	0.44221
GO:0034504	protein localization to nucleus	48	2	1.5	0.44515
GO:0000165	MAPK cascade	48	2	1.5	0.44515
GO:0000097	sulfur amino acid biosynthetic process	48	2	1.5	0.44515
GO:0033865	nucleoside bisphosphate metabolic proces...	48	2	1.5	0.44515
GO:0033875	ribonucleoside bisphosphate metabolic pr...	48	2	1.5	0.44515
GO:0034032	purine nucleoside bisphosphate metabolic...	48	2	1.5	0.44515
GO:0048508	embryonic meristem development	31	5	0.97	0.44991
GO:1902905	positive regulation of supramolecular fi...	19	1	0.59	0.45321
GO:0009610	response to symbiotic fungus	19	1	0.59	0.45321
GO:0009641	shade avoidance	19	1	0.59	0.45321
GO:0043572	plastid fission	19	1	0.59	0.45321
GO:0010166	wax metabolic process	19	1	0.59	0.45321
GO:0010025	wax biosynthetic process	19	1	0.59	0.45321
GO:0005991	trehalose metabolic process	19	1	0.59	0.45321
GO:0005992	trehalose biosynthetic process	19	1	0.59	0.45321
GO:0034097	response to cytokine	19	1	0.59	0.45321
GO:0048826	cotyledon morphogenesis	19	1	0.59	0.45321
GO:0003002	regionalization	146	7	4.56	0.45339
GO:2000113	negative regulation of cellular macromol...	183	10	5.72	0.45501
GO:0010558	negative regulation of macromolecule bio...	183	10	5.72	0.45501
GO:0043043	peptide biosynthetic process	677	22	21.16	0.45637
GO:0090305	nucleic acid phosphodiester bond hydroly...	267	9	8.34	0.45657
GO:0072523	purine-containing compound catabolic pro...	614	20	19.19	0.45711
GO:0006082	organic acid metabolic process	998	32	31.19	0.4665
GO:0044260	cellular macromolecule metabolic process	5416	178	169.25	0.46664
GO:0002252	immune effector process	81	3	2.53	0.46677
GO:0071840	cellular component organization or bioge...	1873	77	58.53	0.46727
GO:0033365	protein localization to organelle	175	6	5.47	0.46756
GO:0045087	innate immune response	333	11	10.41	0.46912
GO:0044271	cellular nitrogen compound biosynthetic ...	3441	114	107.53	0.46945
GO:0051495	positive regulation of cytoskeleton orga...	20	1	0.62	0.47033
GO:0007423	sensory organ development	20	1	0.62	0.47033
GO:0042181	ketone biosynthetic process	20	1	0.62	0.47033
GO:0006084	acetyl-CoA metabolic process	20	1	0.62	0.47033
GO:0009785	blue light signaling pathway	20	1	0.62	0.47033
GO:0080022	primary root development	20	1	0.62	0.47033
GO:0046942	carboxylic acid transport	113	4	3.53	0.47243
GO:0015849	organic acid transport	113	4	3.53	0.47243
GO:0001932	regulation of protein phosphorylation	113	4	3.53	0.47243
GO:0016143	S-glycoside metabolic process	82	3	2.56	0.47485
GO:0023014	signal transduction by protein phosphory...	82	3	2.56	0.47485
GO:0019760	glucosinolate metabolic process	82	3	2.56	0.47485
GO:0019757	glycosinolate metabolic process	82	3	2.56	0.47485
GO:0046434	organophosphate catabolic process	684	22	21.38	0.47619
GO:0000902	cell morphogenesis	335	11	10.47	0.4771
GO:0051338	regulation of transferase activity	114	4	3.56	0.47926
GO:0034654	nucleobase-containing compound biosynthe...	2747	91	85.84	0.48072
GO:0006970	response to osmotic stress	622	20	19.44	0.48082
GO:0044003	modification by symbiont of host morphol...	83	3	2.59	0.48287
GO:0016070	RNA metabolic process	2377	78	74.28	0.48372
GO:0042133	neurotransmitter metabolic process	55	4	1.72	0.48397
GO:0043170	macromolecule metabolic process	5994	195	187.31	0.48415
GO:0001558	regulation of cell growth	52	2	1.62	0.48671
GO:1901360	organic cyclic compound metabolic proces...	4195	142	131.09	0.48678
GO:0006119	oxidative phosphorylation	21	1	0.66	0.48691
GO:0009608	response to symbiont	21	1	0.66	0.48691
GO:0032507	maintenance of protein location in cell	21	1	0.66	0.48691
GO:0009862	systemic acquired resistance, salicylic ...	21	1	0.66	0.48691
GO:0008285	negative regulation of cell proliferatio...	21	1	0.66	0.48691
GO:2001251	negative regulation of chromosome organi...	21	1	0.66	0.48691
GO:1901879	regulation of protein depolymerization	21	1	0.66	0.48691
GO:0042335	cuticle development	21	1	0.66	0.48691
GO:0010628	positive regulation of gene expression	179	6	5.59	0.48942
GO:0010557	positive regulation of macromolecule bio...	179	6	5.59	0.48942
GO:0010026	trichome differentiation	84	3	2.62	0.49084
GO:0006366	transcription by RNA polymerase II	84	3	2.62	0.49084
GO:0051817	modification of morphology or physiology...	84	3	2.62	0.49084
GO:0045934	negative regulation of nucleobase-contai...	189	10	5.91	0.49092
GO:0046034	ATP metabolic process	499	16	15.59	0.4947
GO:0009611	response to wounding	212	7	6.62	0.49545
GO:0030243	cellulose metabolic process	53	2	1.66	0.49679
GO:1903047	mitotic cell cycle process	117	4	3.66	0.49953
GO:0090558	plant epidermis development	213	7	6.66	0.50044
GO:0006955	immune response	341	11	10.66	0.50091
GO:0007610	behavior	25	3	0.78	0.50115
GO:0006338	chromatin remodeling	27	3	0.84	0.50121
GO:0010492	maintenance of shoot apical meristem ide...	22	1	0.69	0.50297
GO:0090501	RNA phosphodiester bond hydrolysis	22	1	0.69	0.50297
GO:0008340	determination of adult lifespan	22	1	0.69	0.50297
GO:0010259	multicellular organism aging	22	1	0.69	0.50297
GO:0046417	chorismate metabolic process	22	1	0.69	0.50297
GO:0071483	cellular response to blue light	22	1	0.69	0.50297
GO:0033500	carbohydrate homeostasis	22	1	0.69	0.50297
GO:0016477	cell migration	22	1	0.69	0.50297
GO:0006812	cation transport	477	17	14.91	0.50339
GO:0071900	regulation of protein serine/threonine k...	86	3	2.69	0.50659
GO:0006778	porphyrin-containing compound metabolic ...	86	3	2.69	0.50659
GO:0009060	aerobic respiration	54	2	1.69	0.50675
GO:0010629	negative regulation of gene expression	289	13	9.03	0.50739
GO:0009266	response to temperature stimulus	503	16	15.72	0.5078
GO:0048856	anatomical structure development	2101	72	65.66	0.50923
GO:0048366	leaf development	279	9	8.72	0.50943
GO:0009166	nucleotide catabolic process	665	21	20.78	0.51298
GO:0009620	response to fungus	312	10	9.75	0.5132
GO:0006725	cellular aromatic compound metabolic pro...	4115	139	128.59	0.51425
GO:0031327	negative regulation of cellular biosynth...	193	10	6.03	0.51439
GO:1901292	nucleoside phosphate catabolic process	666	21	20.81	0.51584
GO:0031328	positive regulation of cellular biosynth...	184	6	5.75	0.51632
GO:0009814	defense response, incompatible interacti...	184	6	5.75	0.51632
GO:0051674	localization of cell	23	1	0.72	0.51853
GO:0070417	cellular response to cold	23	1	0.72	0.51853
GO:0043647	inositol phosphate metabolic process	23	1	0.72	0.51853
GO:0009129	pyrimidine nucleoside monophosphate meta...	23	1	0.72	0.51853
GO:0009130	pyrimidine nucleoside monophosphate bios...	23	1	0.72	0.51853
GO:1900376	regulation of secondary metabolite biosy...	23	1	0.72	0.51853
GO:0006367	transcription initiation from RNA polyme...	23	1	0.72	0.51853
GO:0032482	Rab protein signal transduction	23	1	0.72	0.51853
GO:0032483	regulation of Rab protein signal transdu...	23	1	0.72	0.51853
GO:0022904	respiratory electron transport chain	23	1	0.72	0.51853
GO:0048870	cell motility	23	1	0.72	0.51853
GO:0007275	multicellular organism development	1925	64	60.16	0.51866
GO:0009890	negative regulation of biosynthetic proc...	194	10	6.06	0.52018
GO:0043604	amide biosynthetic process	732	23	22.88	0.52079
GO:0033013	tetrapyrrole metabolic process	88	3	2.75	0.52208
GO:0071407	cellular response to organic cyclic comp...	153	5	4.78	0.5235
GO:1901658	glycosyl compound catabolic process	573	18	17.91	0.52599
GO:0016144	S-glycoside biosynthetic process	56	2	1.75	0.52627
GO:0043624	cellular protein complex disassembly	56	2	1.75	0.52627
GO:0000281	mitotic cytokinesis	56	2	1.75	0.52627
GO:0019761	glucosinolate biosynthetic process	56	2	1.75	0.52627
GO:0019758	glycosinolate biosynthetic process	56	2	1.75	0.52627
GO:0097237	cellular response to toxic substance	56	2	1.75	0.52627
GO:0006518	peptide metabolic process	702	22	21.94	0.52672
GO:0009891	positive regulation of biosynthetic proc...	186	6	5.81	0.52693
GO:0032502	developmental process	2163	75	67.59	0.52718
GO:0043436	oxoacid metabolic process	992	31	31	0.52813
GO:0009860	pollen tube growth	89	3	2.78	0.52973
GO:0042325	regulation of phosphorylation	122	4	3.81	0.53254
GO:0008652	cellular amino acid biosynthetic process	252	8	7.88	0.53274
GO:0060560	developmental growth involved in morphog...	252	8	7.88	0.53274
GO:0032012	regulation of ARF protein signal transdu...	24	1	0.75	0.5336
GO:0010099	regulation of photomorphogenesis	24	1	0.75	0.5336
GO:0000038	very long-chain fatty acid metabolic pro...	24	1	0.75	0.5336
GO:0071472	cellular response to salt stress	24	1	0.75	0.5336
GO:0071669	plant-type cell wall organization or bio...	123	10	3.84	0.53364
GO:0009146	purine nucleoside triphosphate catabolic...	544	17	17	0.53603
GO:0009203	ribonucleoside triphosphate catabolic pr...	544	17	17	0.53603
GO:0009207	purine ribonucleoside triphosphate catab...	544	17	17	0.53603
GO:0009072	aromatic amino acid family metabolic pro...	90	3	2.81	0.53731
GO:0009143	nucleoside triphosphate catabolic proces...	545	17	17.03	0.53915
GO:0009790	embryo development	433	17	13.53	0.54368
GO:0010605	negative regulation of macromolecule met...	363	15	11.34	0.54461
GO:0009629	response to gravity	91	3	2.84	0.54481
GO:0009967	positive regulation of signal transducti...	58	2	1.81	0.54527
GO:0009154	purine ribonucleotide catabolic process	547	17	17.09	0.54538
GO:0009261	ribonucleotide catabolic process	547	17	17.09	0.54538
GO:0062012	regulation of small molecule metabolic p...	124	4	3.88	0.54544
GO:1903959	regulation of anion transmembrane transp...	25	1	0.78	0.54821
GO:0055067	monovalent inorganic cation homeostasis	25	1	0.78	0.54821
GO:0034605	cellular response to heat	25	1	0.78	0.54821
GO:0030522	intracellular receptor signaling pathway	25	1	0.78	0.54821
GO:0045185	maintenance of protein location	25	1	0.78	0.54821
GO:0010204	defense response signaling pathway, resi...	25	1	0.78	0.54821
GO:0009082	branched-chain amino acid biosynthetic p...	25	1	0.78	0.54821
GO:0140013	meiotic nuclear division	95	5	2.97	0.54872
GO:0019725	cellular homeostasis	256	8	8	0.55076
GO:1901657	glycosyl compound metabolic process	808	25	25.25	0.55141
GO:0046130	purine ribonucleoside catabolic process	549	17	17.16	0.55159
GO:0001101	response to acid chemical	1002	31	31.31	0.55168
GO:0001505	regulation of neurotransmitter levels	62	4	1.94	0.55173
GO:0031329	regulation of cellular catabolic process	92	3	2.88	0.55225
GO:0023056	positive regulation of signaling	59	2	1.84	0.55456
GO:0006152	purine nucleoside catabolic process	550	17	17.19	0.55468
GO:0008544	epidermis development	225	7	7.03	0.55882
GO:0010564	regulation of cell cycle process	93	3	2.91	0.55962
GO:0009631	cold acclimation	26	1	0.81	0.56236
GO:0032011	ARF protein signal transduction	26	1	0.81	0.56236
GO:0006749	glutathione metabolic process	26	1	0.81	0.56236
GO:0055074	calcium ion homeostasis	26	1	0.81	0.56236
GO:0051181	cofactor transport	26	1	0.81	0.56236
GO:0006551	leucine metabolic process	26	1	0.81	0.56236
GO:0044273	sulfur compound catabolic process	26	1	0.81	0.56236
GO:0072594	establishment of protein localization to...	160	5	5	0.56347
GO:0006357	regulation of transcription by RNA polym...	60	2	1.88	0.56373
GO:0042538	hyperosmotic salinity response	60	2	1.88	0.56373
GO:0009123	nucleoside monophosphate metabolic proce...	553	17	17.28	0.56391
GO:0044267	cellular protein metabolic process	2877	89	89.91	0.56495
GO:0051716	cellular response to stimulus	1990	63	62.19	0.56598
GO:0035821	modification of morphology or physiology...	94	3	2.94	0.56691
GO:0042454	ribonucleoside catabolic process	554	17	17.31	0.56697
GO:0034656	nucleobase-containing small molecule cat...	554	17	17.31	0.56697
GO:0009164	nucleoside catabolic process	554	17	17.31	0.56697
GO:0009167	purine ribonucleoside monophosphate meta...	522	16	16.31	0.56882
GO:0009126	purine nucleoside monophosphate metaboli...	522	16	16.31	0.56882
GO:0006865	amino acid transport	61	2	1.91	0.57275
GO:0071804	cellular potassium ion transport	61	2	1.91	0.57275
GO:0071805	potassium ion transmembrane transport	61	2	1.91	0.57275
GO:0010467	gene expression	2855	91	89.22	0.57397
GO:0016032	viral process	95	3	2.97	0.57413
GO:0015980	energy derivation by oxidation of organi...	95	3	2.97	0.57413
GO:0044247	cellular polysaccharide catabolic proces...	27	1	0.84	0.57606
GO:0019395	fatty acid oxidation	27	1	0.84	0.57606
GO:0009612	response to mechanical stimulus	27	1	0.84	0.57606
GO:0051304	chromosome separation	27	1	0.84	0.57606
GO:0071732	cellular response to nitric oxide	27	1	0.84	0.57606
GO:0051193	regulation of cofactor metabolic process	27	1	0.84	0.57606
GO:0006890	retrograde vesicle-mediated transport, G...	27	1	0.84	0.57606
GO:0042762	regulation of sulfur metabolic process	27	1	0.84	0.57606
GO:0009251	glucan catabolic process	27	1	0.84	0.57606
GO:0019252	starch biosynthetic process	27	1	0.84	0.57606
GO:0071456	cellular response to hypoxia	27	1	0.84	0.57606
GO:0016197	endosomal transport	27	1	0.84	0.57606
GO:0046777	protein autophosphorylation	129	4	4.03	0.57687
GO:0006650	glycerophospholipid metabolic process	129	4	4.03	0.57687
GO:0051276	chromosome organization	412	25	12.88	0.57894
GO:0065009	regulation of molecular function	460	14	14.38	0.57975
GO:0044281	small molecule metabolic process	2096	66	65.5	0.58096
GO:0007389	pattern specification process	168	7	5.25	0.581
GO:0034599	cellular response to oxidative stress	96	3	3	0.58127
GO:0032989	cellular component morphogenesis	362	11	11.31	0.5816
GO:0009627	systemic acquired resistance	62	2	1.94	0.58164
GO:1901136	carbohydrate derivative catabolic proces...	592	18	18.5	0.58305
GO:0050832	defense response to fungus	231	7	7.22	0.58685
GO:0006139	nucleobase-containing compound metabolic...	3800	128	118.75	0.58691
GO:0017038	protein import	97	3	3.03	0.58833
GO:0006098	pentose-phosphate shunt	28	1	0.88	0.58934
GO:0009407	toxin catabolic process	28	1	0.88	0.58934
GO:0051156	glucose 6-phosphate metabolic process	28	1	0.88	0.58934
GO:0070972	protein localization to endoplasmic reti...	28	1	0.88	0.58934
GO:0006568	tryptophan metabolic process	28	1	0.88	0.58934
GO:0006586	indolalkylamine metabolic process	28	1	0.88	0.58934
GO:0036294	cellular response to decreased oxygen le...	28	1	0.88	0.58934
GO:0071453	cellular response to oxygen levels	28	1	0.88	0.58934
GO:0035556	intracellular signal transduction	496	15	15.5	0.59009
GO:0009886	post-embryonic animal morphogenesis	132	4	4.12	0.59512
GO:0030258	lipid modification	98	3	3.06	0.59532
GO:0030036	actin cytoskeleton organization	98	3	3.06	0.59532
GO:0022603	regulation of anatomical structure morph...	98	3	3.06	0.59532
GO:0015748	organophosphate ester transport	64	2	2	0.59901
GO:0044403	symbiont process	133	4	4.16	0.6011
GO:0009682	induced systemic resistance	29	1	0.91	0.60221
GO:0051651	maintenance of location in cell	29	1	0.91	0.60221
GO:0055081	anion homeostasis	29	1	0.91	0.60221
GO:0032350	regulation of hormone metabolic process	29	1	0.91	0.60221
GO:0046164	alcohol catabolic process	29	1	0.91	0.60221
GO:0006414	translational elongation	99	3	3.09	0.60224
GO:0055114	oxidation-reduction process	1351	41	42.22	0.60523
GO:0090696	post-embryonic plant organ development	134	4	4.19	0.60703
GO:0009637	response to blue light	65	2	2.03	0.60749
GO:0061640	cytoskeleton-dependent cytokinesis	65	2	2.03	0.60749
GO:0051273	beta-glucan metabolic process	65	2	2.03	0.60749
GO:0046474	glycerophospholipid biosynthetic process	65	2	2.03	0.60749
GO:0034655	nucleobase-containing compound catabolic...	732	22	22.88	0.60787
GO:0006163	purine nucleotide metabolic process	798	24	24.94	0.60894
GO:0042401	cellular biogenic amine biosynthetic pro...	33	3	1.03	0.61274
GO:0009309	amine biosynthetic process	33	3	1.03	0.61274
GO:0042126	nitrate metabolic process	30	1	0.94	0.61467
GO:0042128	nitrate assimilation	30	1	0.94	0.61467
GO:0071731	response to nitric oxide	30	1	0.94	0.61467
GO:0097366	response to bronchodilator	30	1	0.94	0.61467
GO:2000030	regulation of response to red or far red...	30	1	0.94	0.61467
GO:0006740	NADPH regeneration	30	1	0.94	0.61467
GO:0072596	establishment of protein localization to...	30	1	0.94	0.61467
GO:0072598	protein localization to chloroplast	30	1	0.94	0.61467
GO:1902170	cellular response to reactive nitrogen s...	30	1	0.94	0.61467
GO:0045036	protein targeting to chloroplast	30	1	0.94	0.61467
GO:0030029	actin filament-based process	101	3	3.16	0.61582
GO:0048438	floral whorl development	108	6	3.38	0.61731
GO:0042737	drug catabolic process	136	4	4.25	0.61872
GO:0018130	heterocycle biosynthetic process	2938	94	91.81	0.62201
GO:0006605	protein targeting	171	5	5.34	0.62267
GO:0010647	positive regulation of cell communicatio...	67	2	2.09	0.62404
GO:0000956	nuclear-transcribed mRNA catabolic proce...	31	1	0.97	0.62674
GO:0048523	negative regulation of cellular process	453	17	14.16	0.62986
GO:0009117	nucleotide metabolic process	938	28	29.31	0.6299
GO:0072528	pyrimidine-containing compound biosynthe...	68	2	2.12	0.63211
GO:0043603	cellular amide metabolic process	808	24	25.25	0.63369
GO:0009161	ribonucleoside monophosphate metabolic p...	544	16	17	0.63571
GO:0010228	vegetative to reproductive phase transit...	139	4	4.34	0.63584
GO:0016482	cytosolic transport	242	7	7.56	0.63586
GO:0022613	ribonucleoprotein complex biogenesis	208	6	6.5	0.63635
GO:0009607	response to biotic stimulus	908	27	28.38	0.63652
GO:0016117	carotenoid biosynthetic process	32	1	1	0.63843
GO:0016109	tetraterpenoid biosynthetic process	32	1	1	0.63843
GO:0016226	iron-sulfur cluster assembly	32	1	1	0.63843
GO:1901616	organic hydroxy compound catabolic proce...	32	1	1	0.63843
GO:0010197	polar nucleus fusion	32	1	1	0.63843
GO:0034440	lipid oxidation	32	1	1	0.63843
GO:0022403	cell cycle phase	32	1	1	0.63843
GO:0031163	metallo-sulfur cluster assembly	32	1	1	0.63843
GO:0000741	karyogamy	32	1	1	0.63843
GO:0006637	acyl-CoA metabolic process	32	1	1	0.63843
GO:0015985	energy coupled proton transport, down el...	32	1	1	0.63843
GO:0015986	ATP synthesis coupled proton transport	32	1	1	0.63843
GO:0009559	embryo sac central cell differentiation	32	1	1	0.63843
GO:0035383	thioester metabolic process	32	1	1	0.63843
GO:0010119	regulation of stomatal movement	69	2	2.16	0.64005
GO:0010090	trichome morphogenesis	69	2	2.16	0.64005
GO:1901068	guanosine-containing compound metabolic ...	175	5	5.47	0.64297
GO:0070838	divalent metal ion transport	75	4	2.34	0.64512
GO:0048481	plant ovule development	39	4	1.22	0.64691
GO:0035670	plant-type ovary development	39	4	1.22	0.64691
GO:0031669	cellular response to nutrient levels	141	4	4.41	0.64698
GO:0006972	hyperosmotic response	70	2	2.19	0.64785
GO:0006081	cellular aldehyde metabolic process	70	2	2.19	0.64785
GO:0032535	regulation of cellular component size	70	2	2.19	0.64785
GO:0009069	serine family amino acid metabolic proce...	70	2	2.19	0.64785
GO:1901698	response to nitrogen compound	279	8	8.72	0.64809
GO:0042545	cell wall modification	106	3	3.31	0.64841
GO:0019637	organophosphate metabolic process	1120	35	35	0.64942
GO:0006265	DNA topological change	33	1	1.03	0.64976
GO:0042981	regulation of apoptotic process	33	1	1.03	0.64976
GO:0043455	regulation of secondary metabolic proces...	33	1	1.03	0.64976
GO:0006835	dicarboxylic acid transport	33	1	1.03	0.64976
GO:0046351	disaccharide biosynthetic process	33	1	1.03	0.64976
GO:0019439	aromatic compound catabolic process	782	23	24.44	0.65085
GO:1903046	meiotic cell cycle process	110	5	3.44	0.65122
GO:0065007	biological regulation	3968	132	124	0.65222
GO:0009116	nucleoside metabolic process	717	21	22.41	0.65418
GO:0006364	rRNA processing	107	3	3.34	0.65469
GO:0033993	response to lipid	684	20	21.38	0.65479
GO:0090066	regulation of anatomical structure size	71	2	2.22	0.65551
GO:0009888	tissue development	474	21	14.81	0.65663
GO:0009892	negative regulation of metabolic process	393	15	12.28	0.65718
GO:0010038	response to metal ion	585	17	18.28	0.65748
GO:0006826	iron ion transport	39	3	1.22	0.65888
GO:0080135	regulation of cellular response to stres...	34	1	1.06	0.66074
GO:0009408	response to heat	179	5	5.59	0.66258
GO:0043094	cellular metabolic compound salvage	72	2	2.25	0.66305
GO:0071555	cell wall organization	144	4	4.5	0.66326
GO:0009144	purine nucleoside triphosphate metabolic...	654	19	20.44	0.66338
GO:0009205	purine ribonucleoside triphosphate metab...	654	19	20.44	0.66338
GO:0043588	skin development	214	6	6.69	0.66347
GO:0098542	defense response to other organism	621	18	19.41	0.66446
GO:0048869	cellular developmental process	708	24	22.12	0.66566
GO:0072521	purine-containing compound metabolic pro...	822	24	25.69	0.66711
GO:0009141	nucleoside triphosphate metabolic proces...	662	21	20.69	0.66756
GO:0000041	transition metal ion transport	78	4	2.44	0.66775
GO:0046677	response to antibiotic	353	10	11.03	0.66967
GO:0006739	NADP metabolic process	35	1	1.09	0.67137
GO:0044848	biological phase	35	1	1.09	0.67137
GO:0000911	cytokinesis by cell plate formation	35	1	1.09	0.67137
GO:0048584	positive regulation of response to stimu...	146	4	4.56	0.67383
GO:0044282	small molecule catabolic process	792	23	24.75	0.67476
GO:0046128	purine ribonucleoside metabolic process	625	18	19.53	0.67501
GO:0009199	ribonucleoside triphosphate metabolic pr...	659	19	20.59	0.67626
GO:0032508	DNA duplex unwinding	42	6	1.31	0.67682
GO:0032392	DNA geometric change	42	6	1.31	0.67682
GO:0042278	purine nucleoside metabolic process	626	18	19.56	0.67762
GO:0000096	sulfur amino acid metabolic process	74	2	2.31	0.67771
GO:0010118	stomatal movement	111	3	3.47	0.67899
GO:1901361	organic cyclic compound catabolic proces...	794	23	24.81	0.67944
GO:0046835	carbohydrate phosphorylation	36	1	1.12	0.68167
GO:0006814	sodium ion transport	36	1	1.12	0.68167
GO:0010091	trichome branching	36	1	1.12	0.68167
GO:0033037	polysaccharide localization	36	1	1.12	0.68167
GO:1901069	guanosine-containing compound catabolic ...	148	4	4.62	0.68416
GO:0048573	photoperiodism, flowering	75	2	2.34	0.68485
GO:1901135	carbohydrate derivative metabolic proces...	1162	34	36.31	0.68521
GO:0030154	cell differentiation	547	19	17.09	0.68815
GO:0046486	glycerolipid metabolic process	149	4	4.66	0.68925
GO:0009887	animal organ morphogenesis	185	5	5.78	0.69066
GO:0071103	DNA conformation change	146	14	4.56	0.69111
GO:0016116	carotenoid metabolic process	37	1	1.16	0.69165
GO:0016108	tetraterpenoid metabolic process	37	1	1.16	0.69165
GO:0042744	hydrogen peroxide catabolic process	37	1	1.16	0.69165
GO:0010074	maintenance of meristem identity	37	1	1.16	0.69165
GO:2000377	regulation of reactive oxygen species me...	37	1	1.16	0.69165
GO:2001057	reactive nitrogen species metabolic proc...	37	1	1.16	0.69165
GO:0034765	regulation of ion transmembrane transpor...	76	2	2.38	0.69186
GO:0009966	regulation of signal transduction	256	7	8	0.69317
GO:0034404	nucleobase-containing small molecule bio...	733	21	22.91	0.69332
GO:0009894	regulation of catabolic process	114	3	3.56	0.69637
GO:0008283	cell proliferation	107	8	3.34	0.69645
GO:0019538	protein metabolic process	3294	99	102.94	0.69742
GO:1901700	response to oxygen-containing compound	1334	39	41.69	0.69768
GO:0009150	purine ribonucleotide metabolic process	735	21	22.97	0.69803
GO:0019752	carboxylic acid metabolic process	936	27	29.25	0.69836
GO:0006811	ion transport	694	24	21.69	0.69852
GO:0006813	potassium ion transport	77	2	2.41	0.69874
GO:0051172	negative regulation of nitrogen compound...	265	11	8.28	0.70053
GO:0006101	citrate metabolic process	38	1	1.19	0.70132
GO:0071281	cellular response to iron ion	38	1	1.19	0.70132
GO:0071941	nitrogen cycle metabolic process	38	1	1.19	0.70132
GO:0006099	tricarboxylic acid cycle	38	1	1.19	0.70132
GO:0043255	regulation of carbohydrate biosynthetic ...	38	1	1.19	0.70132
GO:0044275	cellular carbohydrate catabolic process	38	1	1.19	0.70132
GO:0098656	anion transmembrane transport	115	3	3.59	0.702
GO:0043648	dicarboxylic acid metabolic process	78	2	2.44	0.70549
GO:0072527	pyrimidine-containing compound metabolic...	78	2	2.44	0.70549
GO:0046686	response to cadmium ion	467	13	14.59	0.70575
GO:0009639	response to red or far red light	224	6	7	0.70578
GO:0030001	metal ion transport	266	9	8.31	0.70729
GO:0010675	regulation of cellular carbohydrate meta...	39	1	1.22	0.71068
GO:0031400	negative regulation of protein modificat...	39	1	1.22	0.71068
GO:0009247	glycolipid biosynthetic process	39	1	1.22	0.71068
GO:0048284	organelle fusion	39	1	1.22	0.71068
GO:0072507	divalent inorganic cation homeostasis	39	1	1.22	0.71068
GO:0032501	multicellular organismal process	2122	68	66.31	0.71191
GO:0016114	terpenoid biosynthetic process	79	2	2.47	0.71211
GO:0045333	cellular respiration	79	2	2.47	0.71211
GO:0023051	regulation of signaling	261	7	8.16	0.71217
GO:0042493	response to drug	606	17	18.94	0.71281
GO:0044042	glucan metabolic process	154	4	4.81	0.71378
GO:0006073	cellular glucan metabolic process	154	4	4.81	0.71378
GO:0044419	interspecies interaction between organis...	154	4	4.81	0.71378
GO:0019693	ribose phosphate metabolic process	776	22	24.25	0.71484
GO:0046700	heterocycle catabolic process	777	22	24.28	0.71706
GO:0044270	cellular nitrogen compound catabolic pro...	777	22	24.28	0.71706
GO:0000904	cell morphogenesis involved in different...	191	5	5.97	0.71712
GO:0009636	response to toxic substance	227	6	7.09	0.71775
GO:0070925	organelle assembly	43	3	1.34	0.71788
GO:0015711	organic anion transport	155	4	4.84	0.71852
GO:0006090	pyruvate metabolic process	80	2	2.5	0.71861
GO:0034762	regulation of transmembrane transport	80	2	2.5	0.71861
GO:0009911	positive regulation of flower developmen...	40	1	1.25	0.71975
GO:1901990	regulation of mitotic cell cycle phase t...	40	1	1.25	0.71975
GO:0045132	meiotic chromosome segregation	40	1	1.25	0.71975
GO:0007034	vacuolar transport	40	1	1.25	0.71975
GO:0009853	photorespiration	40	1	1.25	0.71975
GO:1902679	negative regulation of RNA biosynthetic ...	160	8	5	0.72255
GO:1903507	negative regulation of nucleic acid-temp...	160	8	5	0.72255
GO:0045892	negative regulation of transcription, DN...	160	8	5	0.72255
GO:0009832	plant-type cell wall biogenesis	73	8	2.28	0.72263
GO:0016072	rRNA metabolic process	119	3	3.72	0.72374
GO:0032269	negative regulation of cellular protein ...	81	2	2.53	0.72499
GO:0010017	red or far-red light signaling pathway	81	2	2.53	0.72499
GO:0009735	response to cytokinin	81	2	2.53	0.72499
GO:0071489	cellular response to red or far red ligh...	81	2	2.53	0.72499
GO:0071310	cellular response to organic substance	748	21	23.38	0.72768
GO:1901605	alpha-amino acid metabolic process	336	9	10.5	0.72822
GO:0030244	cellulose biosynthetic process	41	1	1.28	0.72854
GO:0010182	sugar mediated signaling pathway	41	1	1.28	0.72854
GO:0009756	carbohydrate mediated signaling	41	1	1.28	0.72854
GO:0000819	sister chromatid segregation	41	1	1.28	0.72854
GO:0006402	mRNA catabolic process	41	1	1.28	0.72854
GO:0009267	cellular response to starvation	120	3	3.75	0.72898
GO:0006913	nucleocytoplasmic transport	82	2	2.56	0.73124
GO:0051169	nuclear transport	82	2	2.56	0.73124
GO:0046488	phosphatidylinositol metabolic process	82	2	2.56	0.73124
GO:0016311	dephosphorylation	302	8	9.44	0.73219
GO:0016054	organic acid catabolic process	121	3	3.78	0.73414
GO:0046395	carboxylic acid catabolic process	121	3	3.78	0.73414
GO:0009259	ribonucleotide metabolic process	751	21	23.47	0.73426
GO:0034641	cellular nitrogen compound metabolic pro...	4486	146	140.19	0.73676
GO:0048598	embryonic morphogenesis	42	1	1.31	0.73705
GO:0009312	oligosaccharide biosynthetic process	42	1	1.31	0.73705
GO:0010646	regulation of cell communication	268	7	8.38	0.73742
GO:0022607	cellular component assembly	482	20	15.06	0.73778
GO:0045595	regulation of cell differentiation	97	6	3.03	0.73845
GO:0009932	cell tip growth	122	3	3.81	0.73922
GO:0007264	small GTPase mediated signal transductio...	160	4	5	0.74132
GO:0006520	cellular amino acid metabolic process	515	14	16.09	0.74249
GO:0048440	carpel development	49	4	1.53	0.74259
GO:0006869	lipid transport	84	2	2.62	0.74339
GO:0051248	negative regulation of protein metabolic...	84	2	2.62	0.74339
GO:0009741	response to brassinosteroid	84	2	2.62	0.74339
GO:0045017	glycerolipid biosynthetic process	84	2	2.62	0.74339
GO:0007166	cell surface receptor signaling pathway	123	3	3.84	0.74423
GO:0072350	tricarboxylic acid metabolic process	43	1	1.34	0.7453
GO:0003008	system process	43	1	1.34	0.7453
GO:0009119	ribonucleoside metabolic process	654	18	20.44	0.7459
GO:0044237	cellular metabolic process	7816	245	244.25	0.74595
GO:0051321	meiotic cell cycle	127	5	3.97	0.746
GO:0031348	negative regulation of defense response	44	1	1.38	0.75329
GO:1902410	mitotic cytokinetic process	44	1	1.38	0.75329
GO:0006807	nitrogen compound metabolic process	6891	217	215.34	0.75386
GO:0009657	plastid organization	163	4	5.09	0.75432
GO:0043086	negative regulation of catalytic activit...	163	4	5.09	0.75432
GO:0046939	nucleotide phosphorylation	86	2	2.69	0.75506
GO:0009968	negative regulation of signal transducti...	86	2	2.69	0.75506
GO:0046039	GTP metabolic process	164	4	5.12	0.75854
GO:0048519	negative regulation of biological proces...	672	22	21	0.75932
GO:0006753	nucleoside phosphate metabolic process	941	28	29.41	0.75968
GO:0010648	negative regulation of cell communicatio...	87	2	2.72	0.76072
GO:0009648	photoperiodism	87	2	2.72	0.76072
GO:0023057	negative regulation of signaling	87	2	2.72	0.76072
GO:0048544	recognition of pollen	45	1	1.41	0.76102
GO:0017001	antibiotic catabolic process	45	1	1.41	0.76102
GO:0036211	protein modification process	2005	58	62.66	0.764
GO:0006464	cellular protein modification process	2005	58	62.66	0.764
GO:0048827	phyllome development	357	12	11.16	0.7658
GO:0043269	regulation of ion transport	88	2	2.75	0.76627
GO:0046483	heterocycle metabolic process	4050	131	126.56	0.76839
GO:0044772	mitotic cell cycle phase transition	46	1	1.44	0.76852
GO:0003333	amino acid transmembrane transport	46	1	1.44	0.76852
GO:0009958	positive gravitropism	46	1	1.44	0.76852
GO:0032506	cytokinetic process	46	1	1.44	0.76852
GO:0006662	glycerol ether metabolic process	46	1	1.44	0.76852
GO:0018904	ether metabolic process	46	1	1.44	0.76852
GO:1901565	organonitrogen compound catabolic proces...	972	27	30.38	0.76866
GO:0045229	external encapsulating structure organiz...	167	4	5.22	0.77086
GO:1901564	organonitrogen compound metabolic proces...	4614	139	144.19	0.77104
GO:0051253	negative regulation of RNA metabolic pro...	170	8	5.31	0.77118
GO:1901575	organic substance catabolic process	1379	39	43.09	0.77275
GO:0031324	negative regulation of cellular metaboli...	285	11	8.91	0.7742
GO:0065008	regulation of biological quality	881	26	27.53	0.77521
GO:0009875	pollen-pistil interaction	47	1	1.47	0.77578
GO:0006007	glucose catabolic process	90	2	2.81	0.77704
GO:0045088	regulation of innate immune response	90	2	2.81	0.77704
GO:1901607	alpha-amino acid biosynthetic process	207	5	6.47	0.77969
GO:0042594	response to starvation	131	3	4.09	0.78156
GO:0035690	cellular response to drug	131	3	4.09	0.78156
GO:0009250	glucan biosynthetic process	91	2	2.84	0.78226
GO:0071214	cellular response to abiotic stimulus	170	4	5.31	0.78269
GO:0104004	cellular response to environmental stimu...	170	4	5.31	0.78269
GO:0042435	indole-containing compound biosynthetic ...	48	1	1.5	0.78282
GO:0006220	pyrimidine nucleotide metabolic process	48	1	1.5	0.78282
GO:0006221	pyrimidine nucleotide biosynthetic proce...	48	1	1.5	0.78282
GO:0009863	salicylic acid mediated signaling pathwa...	48	1	1.5	0.78282
GO:0008037	cell recognition	48	1	1.5	0.78282
GO:1905392	plant organ morphogenesis	282	7	8.81	0.78318
GO:0051188	cofactor biosynthetic process	283	7	8.84	0.78621
GO:0006278	RNA-dependent DNA biosynthetic process	209	5	6.53	0.7867
GO:0050776	regulation of immune response	92	2	2.88	0.78737
GO:0051704	multi-organism process	1298	38	40.56	0.78829
GO:0002253	activation of immune response	49	1	1.53	0.78963
GO:0002218	activation of innate immune response	49	1	1.53	0.78963
GO:0071322	cellular response to carbohydrate stimul...	49	1	1.53	0.78963
GO:0071897	DNA biosynthetic process	214	7	6.69	0.78984
GO:0051240	positive regulation of multicellular org...	93	2	2.91	0.79237
GO:0006396	RNA processing	501	13	15.66	0.79299
GO:0006397	mRNA processing	211	5	6.59	0.79355
GO:0000079	regulation of cyclin-dependent protein s...	50	1	1.56	0.79623
GO:1904029	regulation of cyclin-dependent protein k...	50	1	1.56	0.79623
GO:0031667	response to nutrient levels	174	4	5.44	0.7977
GO:0006886	intracellular protein transport	360	9	11.25	0.79785
GO:0009142	nucleoside triphosphate biosynthetic pro...	135	3	4.22	0.79847
GO:0034613	cellular protein localization	397	10	12.41	0.80008
GO:0048467	gynoecium development	57	4	1.78	0.80014
GO:0051707	response to other organism	888	24	27.75	0.80103
GO:0043207	response to external biotic stimulus	888	24	27.75	0.80103
GO:0019320	hexose catabolic process	95	2	2.97	0.80207
GO:0046365	monosaccharide catabolic process	95	2	2.97	0.80207
GO:0070301	cellular response to hydrogen peroxide	51	1	1.59	0.80263
GO:0098727	maintenance of cell number	51	1	1.59	0.80263
GO:0019827	stem cell population maintenance	51	1	1.59	0.80263
GO:0048864	stem cell development	51	1	1.59	0.80263
GO:0006952	defense response	993	27	31.03	0.8044
GO:0031668	cellular response to extracellular stimu...	176	4	5.5	0.80488
GO:0048193	Golgi vesicle transport	96	2	3	0.80677
GO:0044743	protein transmembrane import into intrac...	52	1	1.62	0.80882
GO:0042743	hydrogen peroxide metabolic process	52	1	1.62	0.80882
GO:0010039	response to iron ion	52	1	1.62	0.80882
GO:0006664	glycolipid metabolic process	52	1	1.62	0.80882
GO:0046467	membrane lipid biosynthetic process	52	1	1.62	0.80882
GO:0071496	cellular response to external stimulus	178	4	5.56	0.81186
GO:0070887	cellular response to chemical stimulus	860	23	26.88	0.81199
GO:0048583	regulation of response to stimulus	475	12	14.84	0.81428
GO:0048588	developmental cell growth	139	3	4.34	0.81428
GO:0071248	cellular response to metal ion	53	1	1.66	0.81482
GO:0051274	beta-glucan biosynthetic process	53	1	1.66	0.81482
GO:0051235	maintenance of location	53	1	1.66	0.81482
GO:0005984	disaccharide metabolic process	53	1	1.66	0.81482
GO:0050789	regulation of biological process	3689	118	115.28	0.82043
GO:0006109	regulation of carbohydrate metabolic pro...	54	1	1.69	0.82064
GO:0007346	regulation of mitotic cell cycle	54	1	1.69	0.82064
GO:1901987	regulation of cell cycle phase transitio...	54	1	1.69	0.82064
GO:0071446	cellular response to salicylic acid stim...	54	1	1.69	0.82064
GO:0022008	neurogenesis	54	1	1.69	0.82064
GO:0055086	nucleobase-containing small molecule met...	977	28	30.53	0.82071
GO:0090407	organophosphate biosynthetic process	407	10	12.72	0.82367
GO:0050794	regulation of cellular process	3307	105	103.34	0.8262
GO:0006997	nucleus organization	55	1	1.72	0.82627
GO:0071806	protein transmembrane transport	55	1	1.72	0.82627
GO:0065002	intracellular protein transmembrane tran...	55	1	1.72	0.82627
GO:1903509	liposaccharide metabolic process	55	1	1.72	0.82627
GO:0005982	starch metabolic process	55	1	1.72	0.82627
GO:0048863	stem cell differentiation	55	1	1.72	0.82627
GO:0044264	cellular polysaccharide metabolic proces...	183	4	5.72	0.82842
GO:1901566	organonitrogen compound biosynthetic pro...	1464	42	45.75	0.82944
GO:0044703	multi-organism reproductive process	341	10	10.66	0.8302
GO:0043412	macromolecule modification	2160	61	67.5	0.83057
GO:0071241	cellular response to inorganic substance	56	1	1.75	0.83172
GO:0001666	response to hypoxia	56	1	1.75	0.83172
GO:0009585	red, far-red light phototransduction	56	1	1.75	0.83172
GO:0048468	cell development	337	8	10.53	0.83197
GO:0010876	lipid localization	102	2	3.19	0.83293
GO:0044262	cellular carbohydrate metabolic process	338	8	10.56	0.83433
GO:0009628	response to abiotic stimulus	1763	49	55.09	0.83596
GO:0009737	response to abscisic acid	522	13	16.31	0.83678
GO:0009644	response to high light intensity	57	1	1.78	0.83701
GO:0007602	phototransduction	57	1	1.78	0.83701
GO:0006767	water-soluble vitamin metabolic process	57	1	1.78	0.83701
GO:0042398	cellular modified amino acid biosyntheti...	57	1	1.78	0.83701
GO:0009734	auxin-activated signaling pathway	146	3	4.56	0.83943
GO:0044092	negative regulation of molecular functio...	187	4	5.84	0.84078
GO:0006006	glucose metabolic process	104	2	3.25	0.84091
GO:0072593	reactive oxygen species metabolic proces...	104	2	3.25	0.84091
GO:0015931	nucleobase-containing compound transport	104	2	3.25	0.84091
GO:0045596	negative regulation of cell differentiat...	58	1	1.81	0.84212
GO:0070482	response to oxygen levels	58	1	1.81	0.84212
GO:0042180	cellular ketone metabolic process	58	1	1.81	0.84212
GO:0009404	toxin metabolic process	58	1	1.81	0.84212
GO:0019751	polyol metabolic process	58	1	1.81	0.84212
GO:0036293	response to decreased oxygen levels	58	1	1.81	0.84212
GO:0010200	response to chitin	147	3	4.59	0.84277
GO:0002682	regulation of immune system process	105	2	3.28	0.84477
GO:0009642	response to light intensity	105	2	3.28	0.84477
GO:0008299	isoprenoid biosynthetic process	105	2	3.28	0.84477
GO:0090150	establishment of protein localization to...	59	1	1.84	0.84708
GO:0009583	detection of light stimulus	59	1	1.84	0.84708
GO:0072657	protein localization to membrane	59	1	1.84	0.84708
GO:0009056	catabolic process	1504	41	47	0.84914
GO:0044770	cell cycle phase transition	60	1	1.88	0.85188
GO:2000243	positive regulation of reproductive proc...	60	1	1.88	0.85188
GO:0009926	auxin polar transport	60	1	1.88	0.85188
GO:0071365	cellular response to auxin stimulus	151	3	4.72	0.85554
GO:0071236	cellular response to antibiotic	108	2	3.38	0.85585
GO:0046496	nicotinamide nucleotide metabolic proces...	108	2	3.38	0.85585
GO:0006820	anion transport	247	8	7.72	0.8563
GO:0009605	response to external stimulus	1202	32	37.56	0.85632
GO:0045089	positive regulation of innate immune res...	61	1	1.91	0.85654
GO:0048585	negative regulation of response to stimu...	152	3	4.75	0.85859
GO:0019362	pyridine nucleotide metabolic process	109	2	3.41	0.85938
GO:0006721	terpenoid metabolic process	109	2	3.41	0.85938
GO:0097305	response to alcohol	608	15	19	0.86098
GO:0002164	larval development	62	1	1.94	0.86104
GO:0002119	nematode larval development	62	1	1.94	0.86104
GO:0016036	cellular response to phosphate starvatio...	62	1	1.94	0.86104
GO:0007399	nervous system development	62	1	1.94	0.86104
GO:0007623	circadian rhythm	110	2	3.44	0.86283
GO:0009913	epidermal cell differentiation	195	4	6.09	0.86327
GO:0051186	cofactor metabolic process	464	11	14.5	0.86426
GO:0046031	ADP metabolic process	63	1	1.97	0.86541
GO:0006096	glycolytic process	63	1	1.97	0.86541
GO:0006757	ATP generation from ADP	63	1	1.97	0.86541
GO:0042866	pyruvate biosynthetic process	63	1	1.97	0.86541
GO:0009561	megagametogenesis	63	1	1.97	0.86541
GO:0000302	response to reactive oxygen species	196	4	6.12	0.86589
GO:0051241	negative regulation of multicellular org...	111	2	3.47	0.86621
GO:0009308	amine metabolic process	115	4	3.59	0.8676
GO:0070727	cellular macromolecule localization	429	10	13.41	0.86806
GO:0080167	response to karrikin	197	4	6.16	0.86845
GO:0009185	ribonucleoside diphosphate metabolic pro...	64	1	2	0.86964
GO:0009179	purine ribonucleoside diphosphate metabo...	64	1	2	0.86964
GO:0051187	cofactor catabolic process	64	1	2	0.86964
GO:0009135	purine nucleoside diphosphate metabolic ...	64	1	2	0.86964
GO:0006352	DNA-templated transcription, initiation	64	1	2	0.86964
GO:0034637	cellular carbohydrate biosynthetic proce...	157	3	4.91	0.873
GO:0042546	cell wall biogenesis	98	8	3.06	0.87338
GO:0002684	positive regulation of immune system pro...	65	1	2.03	0.87373
GO:0031349	positive regulation of defense response	65	1	2.03	0.87373
GO:0009867	jasmonic acid mediated signaling pathway	65	1	2.03	0.87373
GO:0006401	RNA catabolic process	65	1	2.03	0.87373
GO:0050778	positive regulation of immune response	65	1	2.03	0.87373
GO:0051093	negative regulation of developmental pro...	158	3	4.94	0.87572
GO:0071482	cellular response to light stimulus	114	2	3.56	0.87588
GO:0009555	pollen development	200	4	6.25	0.87591
GO:0060918	auxin transport	66	1	2.06	0.8777
GO:0019953	sexual reproduction	163	5	5.09	0.87885
GO:0071478	cellular response to radiation	115	2	3.59	0.87895
GO:0071395	cellular response to jasmonic acid stimu...	67	1	2.09	0.88154
GO:0006733	oxidoreduction coenzyme metabolic proces...	116	2	3.62	0.88196
GO:0046907	intracellular transport	476	11	14.88	0.8842
GO:0009626	plant-type hypersensitive response	117	2	3.66	0.8849
GO:0007165	signal transduction	1332	35	41.62	0.88511
GO:0098813	nuclear chromosome segregation	68	1	2.12	0.88527
GO:0009582	detection of abiotic stimulus	69	1	2.16	0.88887
GO:0048511	rhythmic process	119	2	3.72	0.89057
GO:0034050	host programmed cell death induced by sy...	119	2	3.72	0.89057
GO:0016071	mRNA metabolic process	248	5	7.75	0.89147
GO:0030855	epithelial cell differentiation	207	4	6.47	0.8919
GO:0009914	hormone transport	70	1	2.19	0.89237
GO:0000398	mRNA splicing, via spliceosome	70	1	2.19	0.89237
GO:0006165	nucleoside diphosphate phosphorylation	70	1	2.19	0.89237
GO:0044085	cellular component biogenesis	712	30	22.25	0.89289
GO:0008219	cell death	289	6	9.03	0.89292
GO:0042254	ribosome biogenesis	165	3	5.16	0.89337
GO:0006576	cellular biogenic amine metabolic proces...	74	3	2.31	0.89451
GO:0009738	abscisic acid-activated signaling pathwa...	166	3	5.19	0.8957
GO:0006754	ATP biosynthetic process	121	2	3.78	0.89599
GO:0072524	pyridine-containing compound metabolic p...	121	2	3.78	0.89599
GO:0009553	embryo sac development	121	2	3.78	0.89599
GO:0033692	cellular polysaccharide biosynthetic pro...	121	2	3.78	0.89599
GO:0048229	gametophyte development	291	6	9.09	0.89654
GO:0012501	programmed cell death	251	5	7.84	0.8973
GO:0009991	response to extracellular stimulus	210	4	6.56	0.89818
GO:0009658	chloroplast organization	122	2	3.81	0.8986
GO:0042542	response to hydrogen peroxide	123	2	3.84	0.90115
GO:0080134	regulation of response to stress	212	4	6.62	0.90219
GO:0019359	nicotinamide nucleotide biosynthetic pro...	73	1	2.28	0.9022
GO:0048582	positive regulation of post-embryonic de...	73	1	2.28	0.9022
GO:0009909	regulation of flower development	124	2	3.88	0.90364
GO:0019363	pyridine nucleotide biosynthetic process	74	1	2.31	0.90528
GO:0042430	indole-containing compound metabolic pro...	74	1	2.31	0.90528
GO:0006915	apoptotic process	74	1	2.31	0.90528
GO:0023052	signaling	1357	35	42.41	0.90782
GO:0048645	animal organ formation	75	1	2.34	0.90826
GO:0009132	nucleoside diphosphate metabolic process	75	1	2.34	0.90826
GO:0051049	regulation of transport	126	2	3.94	0.90845
GO:0009145	purine nucleoside triphosphate biosynthe...	127	2	3.97	0.91077
GO:0009206	purine ribonucleoside triphosphate biosy...	127	2	3.97	0.91077
GO:0043067	regulation of programmed cell death	76	1	2.38	0.91114
GO:0071369	cellular response to ethylene stimulus	174	3	5.44	0.91275
GO:0031347	regulation of defense response	175	3	5.47	0.91469
GO:0009124	nucleoside monophosphate biosynthetic pr...	175	3	5.47	0.91469
GO:0009792	embryo development ending in birth or eg...	79	1	2.47	0.91926
GO:0009617	response to bacterium	425	9	13.28	0.91966
GO:0042742	defense response to bacterium	346	7	10.81	0.91982
GO:0007154	cell communication	1549	40	48.41	0.92138
GO:0009640	photomorphogenesis	80	1	2.5	0.9218
GO:0009630	gravitropism	80	1	2.5	0.9218
GO:0006766	vitamin metabolic process	80	1	2.5	0.9218
GO:0007059	chromosome segregation	81	1	2.53	0.92426
GO:0006643	membrane lipid metabolic process	81	1	2.53	0.92426
GO:0009581	detection of external stimulus	81	1	2.53	0.92426
GO:0006720	isoprenoid metabolic process	134	2	4.19	0.92553
GO:0009201	ribonucleoside triphosphate biosynthetic...	134	2	4.19	0.92553
GO:0071215	cellular response to abscisic acid stimu...	181	3	5.66	0.92555
GO:0044106	cellular amine metabolic process	85	3	2.66	0.92564
GO:1901659	glycosyl compound biosynthetic process	182	3	5.69	0.92723
GO:0009311	oligosaccharide metabolic process	83	1	2.59	0.92896
GO:0000375	RNA splicing, via transesterification re...	83	1	2.59	0.92896
GO:0000377	RNA splicing, via transesterification re...	83	1	2.59	0.92896
GO:0019318	hexose metabolic process	137	2	4.28	0.93112
GO:0006732	coenzyme metabolic process	273	5	8.53	0.93233
GO:0016999	antibiotic metabolic process	138	2	4.31	0.9329
GO:0044248	cellular catabolic process	1321	33	41.28	0.93326
GO:0048581	negative regulation of post-embryonic de...	85	1	2.66	0.93336
GO:0043413	macromolecule glycosylation	85	1	2.66	0.93336
GO:0006486	protein glycosylation	85	1	2.66	0.93336
GO:0006511	ubiquitin-dependent protein catabolic pr...	186	3	5.81	0.93362
GO:0022900	electron transport chain	186	3	5.81	0.93362
GO:0060429	epithelium development	231	4	7.22	0.93384
GO:0010114	response to red light	86	1	2.69	0.93546
GO:0009101	glycoprotein biosynthetic process	86	1	2.69	0.93546
GO:0072525	pyridine-containing compound biosyntheti...	86	1	2.69	0.93546
GO:0051094	positive regulation of developmental pro...	99	4	3.09	0.93622
GO:0043632	modification-dependent macromolecule cat...	188	3	5.88	0.93661
GO:0019941	modification-dependent protein catabolic...	188	3	5.88	0.93661
GO:0071554	cell wall organization or biogenesis	269	11	8.41	0.93674
GO:0009606	tropism	87	1	2.72	0.93749
GO:0009100	glycoprotein metabolic process	87	1	2.72	0.93749
GO:0010941	regulation of cell death	88	1	2.75	0.93945
GO:0008033	tRNA processing	88	1	2.75	0.93945
GO:0032879	regulation of localization	142	2	4.44	0.93957
GO:0034470	ncRNA processing	191	3	5.97	0.94087
GO:0009873	ethylene-activated signaling pathway	143	2	4.47	0.94114
GO:0048527	lateral root development	89	1	2.78	0.94136
GO:0009168	purine ribonucleoside monophosphate bios...	144	2	4.5	0.94267
GO:0009127	purine nucleoside monophosphate biosynth...	144	2	4.5	0.94267
GO:0000272	polysaccharide catabolic process	90	1	2.81	0.94321
GO:0009723	response to ethylene	282	5	8.81	0.94328
GO:0005975	carbohydrate metabolic process	904	21	28.25	0.94347
GO:0000160	phosphorelay signal transduction system	194	3	6.06	0.94487
GO:0009165	nucleotide biosynthetic process	284	5	8.88	0.94549
GO:0017144	drug metabolic process	908	21	28.38	0.94611
GO:0010243	response to organonitrogen compound	195	3	6.09	0.94614
GO:1901293	nucleoside phosphate biosynthetic proces...	285	5	8.91	0.94656
GO:0009414	response to water deprivation	286	5	8.94	0.94762
GO:0045454	cell redox homeostasis	148	2	4.62	0.94842
GO:0000271	polysaccharide biosynthetic process	148	2	4.62	0.94842
GO:0016052	carbohydrate catabolic process	197	3	6.16	0.94861
GO:0009987	cellular process	9429	293	294.66	0.94991
GO:0010035	response to inorganic substance	951	22	29.72	0.94992
GO:0071702	organic substance transport	916	21	28.62	0.95108
GO:0048831	regulation of shoot system development	150	2	4.69	0.95108
GO:0048580	regulation of post-embryonic development	246	4	7.69	0.95193
GO:0042451	purine nucleoside biosynthetic process	96	1	3	0.95313
GO:0046129	purine ribonucleoside biosynthetic proce...	96	1	3	0.95313
GO:0009415	response to water	293	5	9.16	0.95449
GO:0009624	response to nematode	97	1	3.03	0.95461
GO:0010054	trichoblast differentiation	97	1	3.03	0.95461
GO:0009108	coenzyme biosynthetic process	204	3	6.38	0.95644
GO:0070085	glycosylation	99	1	3.09	0.95742
GO:0016051	carbohydrate biosynthetic process	252	4	7.88	0.95781
GO:0016192	vesicle-mediated transport	383	7	11.97	0.95821
GO:0051603	proteolysis involved in cellular protein...	206	3	6.44	0.95847
GO:0015979	photosynthesis	208	3	6.5	0.96041
GO:0006575	cellular modified amino acid metabolic p...	103	1	3.22	0.96254
GO:0044257	cellular protein catabolic process	214	3	6.69	0.96572
GO:0032870	cellular response to hormone stimulus	642	13	20.06	0.96784
GO:0009156	ribonucleoside monophosphate biosyntheti...	166	2	5.19	0.96814
GO:0016567	protein ubiquitination	484	9	15.12	0.96951
GO:0009845	seed germination	110	1	3.44	0.97007
GO:0061024	membrane organization	110	1	3.44	0.97007
GO:0051649	establishment of localization in cell	568	11	17.75	0.97067
GO:0050793	regulation of developmental process	492	16	15.38	0.97162
GO:0008643	carbohydrate transport	112	1	3.5	0.97193
GO:1901701	cellular response to oxygen-containing c...	489	9	15.28	0.97205
GO:0071705	nitrogen compound transport	730	15	22.81	0.97209
GO:0005996	monosaccharide metabolic process	171	2	5.34	0.97218
GO:0010053	root epidermal cell differentiation	113	1	3.53	0.97281
GO:0071495	cellular response to endogenous stimulus	657	13	20.53	0.97449
GO:0009743	response to carbohydrate	115	1	3.59	0.9745
GO:0051606	detection of stimulus	116	1	3.62	0.9753
GO:0006470	protein dephosphorylation	116	1	3.62	0.9753
GO:0032446	protein modification by small protein co...	497	9	15.53	0.97572
GO:0005976	polysaccharide metabolic process	277	4	8.66	0.97583
GO:0009755	hormone-mediated signaling pathway	580	11	18.12	0.97592
GO:1901137	carbohydrate derivative biosynthetic pro...	456	8	14.25	0.97623
GO:0042445	hormone metabolic process	177	2	5.53	0.97638
GO:0042446	hormone biosynthetic process	119	1	3.72	0.97757
GO:0042455	ribonucleoside biosynthetic process	120	1	3.75	0.97828
GO:0044265	cellular macromolecule catabolic process	283	4	8.84	0.97892
GO:0090627	plant epidermal cell differentiation	121	1	3.78	0.97896
GO:0009163	nucleoside biosynthetic process	121	1	3.78	0.97896
GO:0097306	cellular response to alcohol	235	3	7.34	0.97949
GO:0010015	root morphogenesis	183	2	5.72	0.97996
GO:0006091	generation of precursor metabolites and ...	378	6	11.81	0.9801
GO:0090351	seedling development	123	1	3.84	0.98027
GO:0071229	cellular response to acid chemical	336	5	10.5	0.98153
GO:0042886	amide transport	597	11	18.66	0.98192
GO:0009152	purine ribonucleotide biosynthetic proce...	187	2	5.84	0.98205
GO:0015031	protein transport	556	10	17.38	0.98208
GO:0006164	purine nucleotide biosynthetic process	188	2	5.88	0.98254
GO:0010817	regulation of hormone levels	244	3	7.62	0.98361
GO:0008104	protein localization	603	11	18.84	0.98368
GO:0051641	cellular localization	648	12	20.25	0.98469
GO:0045184	establishment of protein localization	565	10	17.66	0.98472
GO:0009451	RNA modification	131	1	4.09	0.98474
GO:0070647	protein modification by small protein co...	524	9	16.38	0.98511
GO:0008380	RNA splicing	133	1	4.16	0.98569
GO:0033036	macromolecule localization	734	14	22.94	0.98579
GO:0072522	purine-containing compound biosynthetic ...	197	2	6.16	0.9864
GO:0030163	protein catabolic process	252	3	7.88	0.9866
GO:0006508	proteolysis	705	13	22.03	0.98829
GO:0009260	ribonucleotide biosynthetic process	204	2	6.38	0.98881
GO:0046390	ribose phosphate biosynthetic process	204	2	6.38	0.98881
GO:0015833	peptide transport	586	10	18.31	0.98956
GO:2000241	regulation of reproductive process	209	2	6.53	0.99027
GO:0006399	tRNA metabolic process	157	1	4.91	0.99338
GO:0034660	ncRNA metabolic process	282	3	8.81	0.9938
GO:0071396	cellular response to lipid	282	3	8.81	0.9938
GO:0048609	multicellular organismal reproductive pr...	164	3	5.12	0.99402
GO:0032504	multicellular organism reproduction	169	3	5.28	0.99491
GO:0006810	transport	1962	48	61.31	0.99543
GO:0007568	aging	170	1	5.31	0.99565
GO:0051234	establishment of localization	1978	48	61.81	0.99626
GO:0009057	macromolecule catabolic process	419	5	13.09	0.99722
GO:0051179	localization	2048	49	64	0.99753
GO:0019695	choline metabolic process	6	2	0.19	1
GO:0010453	regulation of cell fate commitment	5	2	0.16	1
GO:0042136	neurotransmitter biosynthetic process	17	2	0.53	1
GO:0001708	cell fate specification	22	2	0.69	1
GO:0090306	spindle assembly involved in meiosis	4	2	0.12	1
GO:0007140	male meiotic nuclear division	28	2	0.88	1
GO:0055048	anastral spindle assembly	3	2	0.09	1
GO:0015698	inorganic anion transport	67	3	2.09	1
GO:0031497	chromatin assembly	62	7	1.94	1
GO:0000212	meiotic spindle organization	6	2	0.19	1
GO:0007276	gamete generation	105	2	3.28	1
GO:0009953	dorsal/ventral pattern formation	7	2	0.22	1
GO:0022412	cellular process involved in reproductio...	90	2	2.81	1
GO:0045165	cell fate commitment	54	2	1.69	1
GO:0051225	spindle assembly	10	2	0.31	1
GO:0097164	ammonium ion metabolic process	51	2	1.59	1
GO:0007053	spindle assembly involved in male meiosi...	3	2	0.09	1
GO:0009799	specification of symmetry	8	2	0.25	1
GO:0010065	primary meristem tissue development	13	4	0.41	1
GO:0000731	DNA synthesis involved in DNA repair	4	2	0.12	1
GO:0008150	biological_process	11840	370	370	1
GO:0048262	determination of dorsal/ventral asymmetr...	4	2	0.12	1
GO:0070828	heterochromatin organization	7	2	0.22	1
GO:0006323	DNA packaging	71	7	2.22	1
GO:0048232	male gamete generation	67	2	2.09	1
GO:0006333	chromatin assembly or disassembly	68	7	2.12	1
GO:0009855	determination of bilateral symmetry	8	2	0.25	1
GO:0006301	postreplication repair	10	2	0.31	1
GO:0034728	nucleosome organization	61	6	1.91	1
GO:0072348	sulfur compound transport	22	3	0.69	1
GO:0045814	negative regulation of gene expression, ...	43	5	1.34	1
GO:0000001	mitochondrion inheritance	1	0	0.03	1
GO:0000011	vacuole inheritance	3	0	0.09	1
GO:0000012	single strand break repair	1	0	0.03	1
GO:0000022	mitotic spindle elongation	1	0	0.03	1
GO:0000023	maltose metabolic process	5	0	0.16	1
GO:0000024	maltose biosynthetic process	2	0	0.06	1
GO:0000025	maltose catabolic process	2	0	0.06	1
GO:0000027	ribosomal large subunit assembly	1	0	0.03	1
GO:0000028	ribosomal small subunit assembly	4	0	0.12	1
GO:0000045	autophagosome assembly	9	0	0.28	1
GO:0000050	urea cycle	1	0	0.03	1
GO:0000054	ribosomal subunit export from nucleus	7	0	0.22	1
GO:0000055	ribosomal large subunit export from nucl...	6	0	0.19	1
GO:0000060	protein import into nucleus, translocati...	2	0	0.06	1
GO:0000070	mitotic sister chromatid segregation	20	0	0.62	1
GO:0000075	cell cycle checkpoint	34	0	1.06	1
GO:0000076	DNA replication checkpoint	4	0	0.12	1
GO:0000077	DNA damage checkpoint	17	0	0.53	1
GO:0000080	mitotic G1 phase	2	0	0.06	1
GO:0000082	G1/S transition of mitotic cell cycle	11	0	0.34	1
GO:0000083	regulation of transcription involved in ...	2	0	0.06	1
GO:0000084	mitotic S phase	5	0	0.16	1
GO:0000085	mitotic G2 phase	5	0	0.16	1
GO:0000087	mitotic M phase	3	0	0.09	1
GO:0000089	mitotic metaphase	1	0	0.03	1
GO:0000090	mitotic anaphase	2	0	0.06	1
GO:0000092	mitotic anaphase B	1	0	0.03	1
GO:0000098	sulfur amino acid catabolic process	6	0	0.19	1
GO:0000103	sulfate assimilation	16	0	0.5	1
GO:0000105	histidine biosynthetic process	12	0	0.38	1
GO:0000132	establishment of mitotic spindle orienta...	6	0	0.19	1
GO:0000154	rRNA modification	14	0	0.44	1
GO:0000169	activation of MAPK activity involved in ...	1	0	0.03	1
GO:0000183	chromatin silencing at rDNA	1	0	0.03	1
GO:0000184	nuclear-transcribed mRNA catabolic proce...	15	0	0.47	1
GO:0000187	activation of MAPK activity	9	0	0.28	1
GO:0000188	inactivation of MAPK activity	9	0	0.28	1
GO:0000236	mitotic prometaphase	6	0	0.19	1
GO:0000239	pachytene	3	0	0.09	1
GO:0000244	spliceosomal tri-snRNP complex assembly	3	0	0.09	1
GO:0000245	spliceosomal complex assembly	17	0	0.53	1
GO:0000255	allantoin metabolic process	5	0	0.16	1
GO:0000256	allantoin catabolic process	4	0	0.12	1
GO:0000266	mitochondrial fission	5	0	0.16	1
GO:0000270	peptidoglycan metabolic process	5	0	0.16	1
GO:0000288	nuclear-transcribed mRNA catabolic proce...	10	0	0.31	1
GO:0000289	nuclear-transcribed mRNA poly(A) tail sh...	8	0	0.25	1
GO:0000290	deadenylation-dependent decapping of nuc...	2	0	0.06	1
GO:0000291	nuclear-transcribed mRNA catabolic proce...	3	0	0.09	1
GO:0000301	retrograde transport, vesicle recycling ...	1	0	0.03	1
GO:0000304	response to singlet oxygen	6	0	0.19	1
GO:0000338	protein deneddylation	8	0	0.25	1
GO:0000348	mRNA branch site recognition	1	0	0.03	1
GO:0000349	generation of catalytic spliceosome for ...	2	0	0.06	1
GO:0000350	generation of catalytic spliceosome for ...	2	0	0.06	1
GO:0000354	cis assembly of pre-catalytic spliceosom...	1	0	0.03	1
GO:0000372	Group I intron splicing	1	0	0.03	1
GO:0000373	Group II intron splicing	13	0	0.41	1
GO:0000374	Group III intron splicing	1	0	0.03	1
GO:0000376	RNA splicing, via transesterification re...	1	0	0.03	1
GO:0000380	alternative mRNA splicing, via spliceoso...	8	0	0.25	1
GO:0000381	regulation of alternative mRNA splicing,...	6	0	0.19	1
GO:0000387	spliceosomal snRNP assembly	5	0	0.16	1
GO:0000388	spliceosome conformational change to rel...	2	0	0.06	1
GO:0000390	spliceosomal complex disassembly	1	0	0.03	1
GO:0000393	spliceosomal conformational changes to g...	6	0	0.19	1
GO:0000394	RNA splicing, via endonucleolytic cleava...	7	0	0.22	1
GO:0000412	histone peptidyl-prolyl isomerization	2	0	0.06	1
GO:0000422	autophagy of mitochondrion	1	0	0.03	1
GO:0000429	carbon catabolite regulation of transcri...	2	0	0.06	1
GO:0000436	carbon catabolite activation of transcri...	2	0	0.06	1
GO:0000459	exonucleolytic trimming involved in rRNA...	2	0	0.06	1
GO:0000460	maturation of 5.8S rRNA	5	0	0.16	1
GO:0000466	maturation of 5.8S rRNA from tricistroni...	5	0	0.16	1
GO:0000470	maturation of LSU-rRNA	1	0	0.03	1
GO:0000479	endonucleolytic cleavage of tricistronic...	3	0	0.09	1
GO:0000488	maturation of LSU-rRNA from tetracistron...	1	0	0.03	1
GO:0000489	maturation of SSU-rRNA from tetracistron...	1	0	0.03	1
GO:0000491	small nucleolar ribonucleoprotein comple...	1	0	0.03	1
GO:0000718	nucleotide-excision repair, DNA damage r...	2	0	0.06	1
GO:0000719	photoreactive repair	3	0	0.09	1
GO:0000723	telomere maintenance	13	0	0.41	1
GO:0000733	DNA strand renaturation	1	0	0.03	1
GO:0000737	DNA catabolic process, endonucleolytic	2	0	0.06	1
GO:0000738	DNA catabolic process, exonucleolytic	1	0	0.03	1
GO:0000740	nuclear membrane fusion	2	0	0.06	1
GO:0000746	conjugation	2	0	0.06	1
GO:0000747	conjugation with cellular fusion	2	0	0.06	1
GO:0000768	syncytium formation by plasma membrane f...	1	0	0.03	1
GO:0000820	regulation of glutamine family amino aci...	2	0	0.06	1
GO:0000821	regulation of arginine metabolic process	1	0	0.03	1
GO:0000909	sporocarp development involved in sexual...	2	0	0.06	1
GO:0000912	assembly of actomyosin apparatus involve...	8	0	0.25	1
GO:0000913	preprophase band assembly	7	0	0.22	1
GO:0000914	phragmoplast assembly	6	0	0.19	1
GO:0000915	actomyosin contractile ring assembly	2	0	0.06	1
GO:0000916	actomyosin contractile ring contraction	5	0	0.16	1
GO:0000917	division septum assembly	9	0	0.28	1
GO:0000918	division septum site selection	1	0	0.03	1
GO:0000919	cell plate assembly	14	0	0.44	1
GO:0000920	septum digestion after cytokinesis	4	0	0.12	1
GO:0000947	amino acid catabolic process to alcohol ...	1	0	0.03	1
GO:0000955	amino acid catabolic process via Ehrlich...	1	0	0.03	1
GO:0000957	mitochondrial RNA catabolic process	2	0	0.06	1
GO:0000959	mitochondrial RNA metabolic process	10	0	0.31	1
GO:0000963	mitochondrial RNA processing	2	0	0.06	1
GO:0000972	transcription-dependent tethering of RNA...	1	0	0.03	1
GO:0000973	posttranscriptional tethering of RNA pol...	1	0	0.03	1
GO:0001188	RNA polymerase I preinitiation complex a...	1	0	0.03	1
GO:0001300	chronological cell aging	2	0	0.06	1
GO:0001501	skeletal system development	2	0	0.06	1
GO:0001503	ossification	1	0	0.03	1
GO:0001504	neurotransmitter uptake	1	0	0.03	1
GO:0001508	action potential	4	0	0.12	1
GO:0001510	RNA methylation	48	0	1.5	1
GO:0001522	pseudouridine synthesis	30	0	0.94	1
GO:0001523	retinoid metabolic process	1	0	0.03	1
GO:0001525	angiogenesis	5	0	0.16	1
GO:0001539	cilium or flagellum-dependent cell motil...	2	0	0.06	1
GO:0001555	oocyte growth	1	0	0.03	1
GO:0001560	regulation of cell growth by extracellul...	5	0	0.16	1
GO:0001562	response to protozoan	1	0	0.03	1
GO:0001568	blood vessel development	8	0	0.25	1
GO:0001570	vasculogenesis	1	0	0.03	1
GO:0001578	microtubule bundle formation	4	0	0.12	1
GO:0001655	urogenital system development	5	0	0.16	1
GO:0001656	metanephros development	1	0	0.03	1
GO:0001659	temperature homeostasis	1	0	0.03	1
GO:0001661	conditioned taste aversion	1	0	0.03	1
GO:0001667	ameboidal-type cell migration	5	0	0.16	1
GO:0001676	long-chain fatty acid metabolic process	17	0	0.53	1
GO:0001678	cellular glucose homeostasis	16	0	0.5	1
GO:0001700	embryonic development via the syncytial ...	6	0	0.19	1
GO:0001701	in utero embryonic development	4	0	0.12	1
GO:0001703	gastrulation with mouth forming first	5	0	0.16	1
GO:0001704	formation of primary germ layer	1	0	0.03	1
GO:0001706	endoderm formation	1	0	0.03	1
GO:0001709	cell fate determination	10	0	0.31	1
GO:0001736	establishment of planar polarity	12	0	0.38	1
GO:0001737	establishment of imaginal disc-derived w...	1	0	0.03	1
GO:0001738	morphogenesis of a polarized epithelium	12	0	0.38	1
GO:0001751	compound eye photoreceptor cell differen...	6	0	0.19	1
GO:0001752	compound eye photoreceptor fate commitme...	4	0	0.12	1
GO:0001754	eye photoreceptor cell differentiation	6	0	0.19	1
GO:0001756	somitogenesis	1	0	0.03	1
GO:0001764	neuron migration	1	0	0.03	1
GO:0001773	myeloid dendritic cell activation	1	0	0.03	1
GO:0001775	cell activation	7	0	0.22	1
GO:0001778	plasma membrane repair	1	0	0.03	1
GO:0001816	cytokine production	4	0	0.12	1
GO:0001817	regulation of cytokine production	3	0	0.09	1
GO:0001818	negative regulation of cytokine producti...	3	0	0.09	1
GO:0001822	kidney development	4	0	0.12	1
GO:0001824	blastocyst development	2	0	0.06	1
GO:0001825	blastocyst formation	1	0	0.03	1
GO:0001829	trophectodermal cell differentiation	1	0	0.03	1
GO:0001831	trophectodermal cellular morphogenesis	1	0	0.03	1
GO:0001836	release of cytochrome c from mitochondri...	1	0	0.03	1
GO:0001845	phagolysosome assembly	1	0	0.03	1
GO:0001881	receptor recycling	1	0	0.03	1
GO:0001887	selenium compound metabolic process	9	0	0.28	1
GO:0001889	liver development	3	0	0.09	1
GO:0001890	placenta development	1	0	0.03	1
GO:0001894	tissue homeostasis	3	0	0.09	1
GO:0001895	retina homeostasis	1	0	0.03	1
GO:0001906	cell killing	11	0	0.34	1
GO:0001919	regulation of receptor recycling	1	0	0.03	1
GO:0001921	positive regulation of receptor recyclin...	1	0	0.03	1
GO:0001933	negative regulation of protein phosphory...	27	0	0.84	1
GO:0001935	endothelial cell proliferation	1	0	0.03	1
GO:0001936	regulation of endothelial cell prolifera...	1	0	0.03	1
GO:0001937	negative regulation of endothelial cell ...	1	0	0.03	1
GO:0001942	hair follicle development	3	0	0.09	1
GO:0001944	vasculature development	10	0	0.31	1
GO:0002009	morphogenesis of an epithelium	34	0	1.06	1
GO:0002064	epithelial cell development	13	0	0.41	1
GO:0002065	columnar/cuboidal epithelial cell differ...	10	0	0.31	1
GO:0002066	columnar/cuboidal epithelial cell develo...	9	0	0.28	1
GO:0002082	regulation of oxidative phosphorylation	1	0	0.03	1
GO:0002088	lens development in camera-type eye	1	0	0.03	1
GO:0002097	tRNA wobble base modification	7	0	0.22	1
GO:0002098	tRNA wobble uridine modification	6	0	0.19	1
GO:0002100	tRNA wobble adenosine to inosine editing	1	0	0.03	1
GO:0002118	aggressive behavior	1	0	0.03	1
GO:0002121	inter-male aggressive behavior	1	0	0.03	1
GO:0002165	instar larval or pupal development	7	0	0.22	1
GO:0002182	cytoplasmic translational elongation	7	0	0.22	1
GO:0002200	somatic diversification of immune recept...	1	0	0.03	1
GO:0002204	somatic recombination of immunoglobulin ...	1	0	0.03	1
GO:0002208	somatic diversification of immunoglobuli...	1	0	0.03	1
GO:0002215	defense response to nematode	1	0	0.03	1
GO:0002221	pattern recognition receptor signaling p...	1	0	0.03	1
GO:0002224	toll-like receptor signaling pathway	1	0	0.03	1
GO:0002225	positive regulation of antimicrobial pep...	1	0	0.03	1
GO:0002229	defense response to oomycetes	12	0	0.38	1
GO:0002237	response to molecule of bacterial origin	42	0	1.31	1
GO:0002238	response to molecule of fungal origin	9	0	0.28	1
GO:0002239	response to oomycetes	13	0	0.41	1
GO:0002240	response to molecule of oomycetes origin	1	0	0.03	1
GO:0002244	hematopoietic progenitor cell differenti...	2	0	0.06	1
GO:0002250	adaptive immune response	1	0	0.03	1
GO:0002263	cell activation involved in immune respo...	1	0	0.03	1
GO:0002274	myeloid leukocyte activation	1	0	0.03	1
GO:0002285	lymphocyte activation involved in immune...	1	0	0.03	1
GO:0002286	T cell activation involved in immune res...	1	0	0.03	1
GO:0002287	alpha-beta T cell activation involved in...	1	0	0.03	1
GO:0002292	T cell differentiation involved in immun...	1	0	0.03	1
GO:0002293	alpha-beta T cell differentiation involv...	1	0	0.03	1
GO:0002294	CD4-positive, alpha-beta T cell differen...	1	0	0.03	1
GO:0002295	T-helper cell lineage commitment	1	0	0.03	1
GO:0002312	B cell activation involved in immune res...	1	0	0.03	1
GO:0002320	lymphoid progenitor cell differentiation	1	0	0.03	1
GO:0002360	T cell lineage commitment	1	0	0.03	1
GO:0002363	alpha-beta T cell lineage commitment	1	0	0.03	1
GO:0002366	leukocyte activation involved in immune ...	1	0	0.03	1
GO:0002377	immunoglobulin production	1	0	0.03	1
GO:0002381	immunoglobulin production involved in im...	1	0	0.03	1
GO:0002440	production of molecular mediator of immu...	2	0	0.06	1
GO:0002443	leukocyte mediated immunity	1	0	0.03	1
GO:0002449	lymphocyte mediated immunity	1	0	0.03	1
GO:0002460	adaptive immune response based on somati...	1	0	0.03	1
GO:0002520	immune system development	6	0	0.19	1
GO:0002521	leukocyte differentiation	2	0	0.06	1
GO:0002526	acute inflammatory response	1	0	0.03	1
GO:0002532	production of molecular mediator involve...	1	0	0.03	1
GO:0002538	arachidonic acid metabolite production i...	1	0	0.03	1
GO:0002540	leukotriene production involved in infla...	1	0	0.03	1
GO:0002562	somatic diversification of immune recept...	1	0	0.03	1
GO:0002573	myeloid leukocyte differentiation	1	0	0.03	1
GO:0002576	platelet degranulation	2	0	0.06	1
GO:0002679	respiratory burst involved in defense re...	4	0	0.12	1
GO:0002683	negative regulation of immune system pro...	7	0	0.22	1
GO:0002697	regulation of immune effector process	14	0	0.44	1
GO:0002698	negative regulation of immune effector p...	2	0	0.06	1
GO:0002699	positive regulation of immune effector p...	1	0	0.03	1
GO:0002700	regulation of production of molecular me...	1	0	0.03	1
GO:0002702	positive regulation of production of mol...	1	0	0.03	1
GO:0002756	MyD88-independent toll-like receptor sig...	1	0	0.03	1
GO:0002757	immune response-activating signal transd...	1	0	0.03	1
GO:0002758	innate immune response-activating signal...	1	0	0.03	1
GO:0002759	regulation of antimicrobial humoral resp...	1	0	0.03	1
GO:0002760	positive regulation of antimicrobial hum...	1	0	0.03	1
GO:0002764	immune response-regulating signaling pat...	10	0	0.31	1
GO:0002775	antimicrobial peptide production	1	0	0.03	1
GO:0002777	antimicrobial peptide biosynthetic proce...	1	0	0.03	1
GO:0002784	regulation of antimicrobial peptide prod...	1	0	0.03	1
GO:0002790	peptide secretion	18	0	0.56	1
GO:0002791	regulation of peptide secretion	4	0	0.12	1
GO:0002793	positive regulation of peptide secretion	2	0	0.06	1
GO:0002805	regulation of antimicrobial peptide bios...	1	0	0.03	1
GO:0002807	positive regulation of antimicrobial pep...	1	0	0.03	1
GO:0002831	regulation of response to biotic stimulu...	48	0	1.5	1
GO:0002832	negative regulation of response to bioti...	7	0	0.22	1
GO:0002833	positive regulation of response to bioti...	3	0	0.09	1
GO:0002920	regulation of humoral immune response	1	0	0.03	1
GO:0002922	positive regulation of humoral immune re...	1	0	0.03	1
GO:0002931	response to ischemia	1	0	0.03	1
GO:0002943	tRNA dihydrouridine synthesis	5	0	0.16	1
GO:0003007	heart morphogenesis	1	0	0.03	1
GO:0003013	circulatory system process	5	0	0.16	1
GO:0003014	renal system process	1	0	0.03	1
GO:0003015	heart process	4	0	0.12	1
GO:0003016	respiratory system process	1	0	0.03	1
GO:0003018	vascular process in circulatory system	1	0	0.03	1
GO:0003032	detection of oxygen	2	0	0.06	1
GO:0003091	renal water homeostasis	1	0	0.03	1
GO:0003094	glomerular filtration	1	0	0.03	1
GO:0003097	renal water transport	1	0	0.03	1
GO:0003156	regulation of animal organ formation	3	0	0.09	1
GO:0003158	endothelium development	2	0	0.06	1
GO:0003159	morphogenesis of an endothelium	1	0	0.03	1
GO:0003197	endocardial cushion development	1	0	0.03	1
GO:0003203	endocardial cushion morphogenesis	1	0	0.03	1
GO:0003272	endocardial cushion formation	1	0	0.03	1
GO:0003401	axis elongation	2	0	0.06	1
GO:0005513	detection of calcium ion	10	0	0.31	1
GO:0005979	regulation of glycogen biosynthetic proc...	2	0	0.06	1
GO:0005980	glycogen catabolic process	2	0	0.06	1
GO:0005981	regulation of glycogen catabolic process	2	0	0.06	1
GO:0005983	starch catabolic process	16	0	0.5	1
GO:0005985	sucrose metabolic process	29	0	0.91	1
GO:0005986	sucrose biosynthetic process	12	0	0.38	1
GO:0005987	sucrose catabolic process	4	0	0.12	1
GO:0005997	xylulose metabolic process	1	0	0.03	1
GO:0006000	fructose metabolic process	1	0	0.03	1
GO:0006004	fucose metabolic process	6	0	0.19	1
GO:0006005	L-fucose biosynthetic process	2	0	0.06	1
GO:0006011	UDP-glucose metabolic process	3	0	0.09	1
GO:0006012	galactose metabolic process	17	0	0.53	1
GO:0006013	mannose metabolic process	9	0	0.28	1
GO:0006014	D-ribose metabolic process	13	0	0.41	1
GO:0006020	inositol metabolic process	11	0	0.34	1
GO:0006021	inositol biosynthetic process	6	0	0.19	1
GO:0006022	aminoglycan metabolic process	17	0	0.53	1
GO:0006023	aminoglycan biosynthetic process	3	0	0.09	1
GO:0006024	glycosaminoglycan biosynthetic process	3	0	0.09	1
GO:0006026	aminoglycan catabolic process	13	0	0.41	1
GO:0006027	glycosaminoglycan catabolic process	2	0	0.06	1
GO:0006029	proteoglycan metabolic process	5	0	0.16	1
GO:0006030	chitin metabolic process	12	0	0.38	1
GO:0006032	chitin catabolic process	11	0	0.34	1
GO:0006040	amino sugar metabolic process	22	0	0.69	1
GO:0006044	N-acetylglucosamine metabolic process	1	0	0.03	1
GO:0006045	N-acetylglucosamine biosynthetic process	1	0	0.03	1
GO:0006047	UDP-N-acetylglucosamine metabolic proces...	5	0	0.16	1
GO:0006048	UDP-N-acetylglucosamine biosynthetic pro...	5	0	0.16	1
GO:0006059	hexitol metabolic process	1	0	0.03	1
GO:0006063	uronic acid metabolic process	1	0	0.03	1
GO:0006065	UDP-glucuronate biosynthetic process	3	0	0.09	1
GO:0006067	ethanol metabolic process	2	0	0.06	1
GO:0006068	ethanol catabolic process	1	0	0.03	1
GO:0006069	ethanol oxidation	2	0	0.06	1
GO:0006071	glycerol metabolic process	20	0	0.62	1
GO:0006072	glycerol-3-phosphate metabolic process	1	0	0.03	1
GO:0006074	(1->3)-beta-D-glucan metabolic process	12	0	0.38	1
GO:0006075	(1->3)-beta-D-glucan biosynthetic proces...	12	0	0.38	1
GO:0006080	substituted mannan metabolic process	1	0	0.03	1
GO:0006083	acetate metabolic process	2	0	0.06	1
GO:0006085	acetyl-CoA biosynthetic process	11	0	0.34	1
GO:0006086	acetyl-CoA biosynthetic process from pyr...	6	0	0.19	1
GO:0006094	gluconeogenesis	11	0	0.34	1
GO:0006097	glyoxylate cycle	9	0	0.28	1
GO:0006102	isocitrate metabolic process	8	0	0.25	1
GO:0006104	succinyl-CoA metabolic process	3	0	0.09	1
GO:0006105	succinate metabolic process	4	0	0.12	1
GO:0006106	fumarate metabolic process	1	0	0.03	1
GO:0006107	oxaloacetate metabolic process	1	0	0.03	1
GO:0006108	malate metabolic process	11	0	0.34	1
GO:0006110	regulation of glycolytic process	1	0	0.03	1
GO:0006111	regulation of gluconeogenesis	1	0	0.03	1
GO:0006113	fermentation	1	0	0.03	1
GO:0006116	NADH oxidation	1	0	0.03	1
GO:0006120	mitochondrial electron transport, NADH t...	5	0	0.16	1
GO:0006121	mitochondrial electron transport, succin...	3	0	0.09	1
GO:0006122	mitochondrial electron transport, ubiqui...	3	0	0.09	1
GO:0006124	ferredoxin metabolic process	1	0	0.03	1
GO:0006127	glycerophosphate shuttle	1	0	0.03	1
GO:0006144	purine nucleobase metabolic process	13	0	0.41	1
GO:0006145	purine nucleobase catabolic process	3	0	0.09	1
GO:0006148	inosine catabolic process	1	0	0.03	1
GO:0006154	adenosine catabolic process	1	0	0.03	1
GO:0006166	purine ribonucleoside salvage	4	0	0.12	1
GO:0006167	AMP biosynthetic process	6	0	0.19	1
GO:0006168	adenine salvage	3	0	0.09	1
GO:0006169	adenosine salvage	1	0	0.03	1
GO:0006177	GMP biosynthetic process	3	0	0.09	1
GO:0006182	cGMP biosynthetic process	11	0	0.34	1
GO:0006183	GTP biosynthetic process	7	0	0.22	1
GO:0006188	IMP biosynthetic process	13	0	0.41	1
GO:0006189	'de novo' IMP biosynthetic process	11	0	0.34	1
GO:0006206	pyrimidine nucleobase metabolic process	13	0	0.41	1
GO:0006207	'de novo' pyrimidine nucleobase biosynth...	5	0	0.16	1
GO:0006208	pyrimidine nucleobase catabolic process	3	0	0.09	1
GO:0006212	uracil catabolic process	3	0	0.09	1
GO:0006213	pyrimidine nucleoside metabolic process	36	0	1.12	1
GO:0006216	cytidine catabolic process	4	0	0.12	1
GO:0006218	uridine catabolic process	1	0	0.03	1
GO:0006222	UMP biosynthetic process	19	0	0.59	1
GO:0006223	uracil salvage	1	0	0.03	1
GO:0006228	UTP biosynthetic process	7	0	0.22	1
GO:0006231	dTMP biosynthetic process	3	0	0.09	1
GO:0006233	dTDP biosynthetic process	1	0	0.03	1
GO:0006241	CTP biosynthetic process	14	0	0.44	1
GO:0006266	DNA ligation	5	0	0.16	1
GO:0006267	pre-replicative complex assembly involve...	1	0	0.03	1
GO:0006277	DNA amplification	3	0	0.09	1
GO:0006279	premeiotic DNA replication	3	0	0.09	1
GO:0006282	regulation of DNA repair	7	0	0.22	1
GO:0006283	transcription-coupled nucleotide-excisio...	4	0	0.12	1
GO:0006284	base-excision repair	27	0	0.84	1
GO:0006287	base-excision repair, gap-filling	2	0	0.06	1
GO:0006289	nucleotide-excision repair	35	0	1.09	1
GO:0006294	nucleotide-excision repair, preincision ...	1	0	0.03	1
GO:0006297	nucleotide-excision repair, DNA gap fill...	2	0	0.06	1
GO:0006308	DNA catabolic process	8	0	0.25	1
GO:0006309	apoptotic DNA fragmentation	2	0	0.06	1
GO:0006311	meiotic gene conversion	1	0	0.03	1
GO:0006313	transposition, DNA-mediated	3	0	0.09	1
GO:0006337	nucleosome disassembly	1	0	0.03	1
GO:0006348	chromatin silencing at telomere	7	0	0.22	1
GO:0006354	DNA-templated transcription, elongation	11	0	0.34	1
GO:0006356	regulation of transcription by RNA polym...	4	0	0.12	1
GO:0006359	regulation of transcription by RNA polym...	3	0	0.09	1
GO:0006360	transcription by RNA polymerase I	4	0	0.12	1
GO:0006361	transcription initiation from RNA polyme...	1	0	0.03	1
GO:0006368	transcription elongation from RNA polyme...	6	0	0.19	1
GO:0006369	termination of RNA polymerase II transcr...	4	0	0.12	1
GO:0006376	mRNA splice site selection	12	0	0.38	1
GO:0006378	mRNA polyadenylation	8	0	0.25	1
GO:0006379	mRNA cleavage	8	0	0.25	1
GO:0006382	adenosine to inosine editing	1	0	0.03	1
GO:0006383	transcription by RNA polymerase III	5	0	0.16	1
GO:0006388	tRNA splicing, via endonucleolytic cleav...	5	0	0.16	1
GO:0006400	tRNA modification	43	0	1.34	1
GO:0006403	RNA localization	48	0	1.5	1
GO:0006405	RNA export from nucleus	30	0	0.94	1
GO:0006406	mRNA export from nucleus	19	0	0.59	1
GO:0006407	rRNA export from nucleus	5	0	0.16	1
GO:0006409	tRNA export from nucleus	2	0	0.06	1
GO:0006415	translational termination	22	0	0.69	1
GO:0006418	tRNA aminoacylation for protein translat...	67	0	2.09	1
GO:0006419	alanyl-tRNA aminoacylation	4	0	0.12	1
GO:0006420	arginyl-tRNA aminoacylation	3	0	0.09	1
GO:0006421	asparaginyl-tRNA aminoacylation	4	0	0.12	1
GO:0006422	aspartyl-tRNA aminoacylation	2	0	0.06	1
GO:0006423	cysteinyl-tRNA aminoacylation	2	0	0.06	1
GO:0006424	glutamyl-tRNA aminoacylation	2	0	0.06	1
GO:0006425	glutaminyl-tRNA aminoacylation	1	0	0.03	1
GO:0006426	glycyl-tRNA aminoacylation	2	0	0.06	1
GO:0006427	histidyl-tRNA aminoacylation	4	0	0.12	1
GO:0006428	isoleucyl-tRNA aminoacylation	3	0	0.09	1
GO:0006429	leucyl-tRNA aminoacylation	5	0	0.16	1
GO:0006430	lysyl-tRNA aminoacylation	5	0	0.16	1
GO:0006431	methionyl-tRNA aminoacylation	3	0	0.09	1
GO:0006432	phenylalanyl-tRNA aminoacylation	4	0	0.12	1
GO:0006433	prolyl-tRNA aminoacylation	2	0	0.06	1
GO:0006434	seryl-tRNA aminoacylation	5	0	0.16	1
GO:0006435	threonyl-tRNA aminoacylation	3	0	0.09	1
GO:0006436	tryptophanyl-tRNA aminoacylation	1	0	0.03	1
GO:0006437	tyrosyl-tRNA aminoacylation	1	0	0.03	1
GO:0006438	valyl-tRNA aminoacylation	3	0	0.09	1
GO:0006448	regulation of translational elongation	26	0	0.81	1
GO:0006449	regulation of translational termination	4	0	0.12	1
GO:0006450	regulation of translational fidelity	15	0	0.47	1
GO:0006452	translational frameshifting	4	0	0.12	1
GO:0006465	signal peptide processing	10	0	0.31	1
GO:0006469	negative regulation of protein kinase ac...	26	0	0.81	1
GO:0006471	protein ADP-ribosylation	8	0	0.25	1
GO:0006474	N-terminal protein amino acid acetylatio...	1	0	0.03	1
GO:0006482	protein demethylation	5	0	0.16	1
GO:0006487	protein N-linked glycosylation	28	0	0.88	1
GO:0006488	dolichol-linked oligosaccharide biosynth...	4	0	0.12	1
GO:0006490	oligosaccharide-lipid intermediate biosy...	4	0	0.12	1
GO:0006491	N-glycan processing	6	0	0.19	1
GO:0006497	protein lipidation	30	0	0.94	1
GO:0006498	N-terminal protein lipidation	2	0	0.06	1
GO:0006499	N-terminal protein myristoylation	2	0	0.06	1
GO:0006501	C-terminal protein lipidation	1	0	0.03	1
GO:0006505	GPI anchor metabolic process	27	0	0.84	1
GO:0006506	GPI anchor biosynthetic process	25	0	0.78	1
GO:0006515	protein quality control for misfolded or...	4	0	0.12	1
GO:0006516	glycoprotein catabolic process	1	0	0.03	1
GO:0006517	protein deglycosylation	1	0	0.03	1
GO:0006521	regulation of cellular amino acid metabo...	11	0	0.34	1
GO:0006522	alanine metabolic process	4	0	0.12	1
GO:0006524	alanine catabolic process	2	0	0.06	1
GO:0006525	arginine metabolic process	17	0	0.53	1
GO:0006526	arginine biosynthetic process	10	0	0.31	1
GO:0006527	arginine catabolic process	4	0	0.12	1
GO:0006528	asparagine metabolic process	5	0	0.16	1
GO:0006529	asparagine biosynthetic process	3	0	0.09	1
GO:0006530	asparagine catabolic process	2	0	0.06	1
GO:0006531	aspartate metabolic process	4	0	0.12	1
GO:0006534	cysteine metabolic process	30	0	0.94	1
GO:0006535	cysteine biosynthetic process from serin...	14	0	0.44	1
GO:0006536	glutamate metabolic process	20	0	0.62	1
GO:0006537	glutamate biosynthetic process	4	0	0.12	1
GO:0006538	glutamate catabolic process	2	0	0.06	1
GO:0006540	glutamate decarboxylation to succinate	2	0	0.06	1
GO:0006541	glutamine metabolic process	33	0	1.03	1
GO:0006542	glutamine biosynthetic process	8	0	0.25	1
GO:0006543	glutamine catabolic process	1	0	0.03	1
GO:0006545	glycine biosynthetic process	3	0	0.09	1
GO:0006547	histidine metabolic process	14	0	0.44	1
GO:0006548	histidine catabolic process	2	0	0.06	1
GO:0006552	leucine catabolic process	7	0	0.22	1
GO:0006556	S-adenosylmethionine biosynthetic proces...	4	0	0.12	1
GO:0006557	S-adenosylmethioninamine biosynthetic pr...	2	0	0.06	1
GO:0006558	L-phenylalanine metabolic process	23	0	0.72	1
GO:0006559	L-phenylalanine catabolic process	8	0	0.25	1
GO:0006560	proline metabolic process	13	0	0.41	1
GO:0006561	proline biosynthetic process	10	0	0.31	1
GO:0006562	proline catabolic process	3	0	0.09	1
GO:0006563	L-serine metabolic process	33	0	1.03	1
GO:0006564	L-serine biosynthetic process	8	0	0.25	1
GO:0006567	threonine catabolic process	2	0	0.06	1
GO:0006569	tryptophan catabolic process	2	0	0.06	1
GO:0006570	tyrosine metabolic process	18	0	0.56	1
GO:0006571	tyrosine biosynthetic process	12	0	0.38	1
GO:0006572	tyrosine catabolic process	6	0	0.19	1
GO:0006574	valine catabolic process	2	0	0.06	1
GO:0006577	amino-acid betaine metabolic process	3	0	0.09	1
GO:0006578	amino-acid betaine biosynthetic process	3	0	0.09	1
GO:0006580	ethanolamine metabolic process	1	0	0.03	1
GO:0006584	catecholamine metabolic process	1	0	0.03	1
GO:0006587	serotonin biosynthetic process from tryp...	5	0	0.16	1
GO:0006590	thyroid hormone generation	1	0	0.03	1
GO:0006591	ornithine metabolic process	7	0	0.22	1
GO:0006592	ornithine biosynthetic process	1	0	0.03	1
GO:0006593	ornithine catabolic process	1	0	0.03	1
GO:0006595	polyamine metabolic process	15	0	0.47	1
GO:0006596	polyamine biosynthetic process	9	0	0.28	1
GO:0006597	spermine biosynthetic process	4	0	0.12	1
GO:0006598	polyamine catabolic process	3	0	0.09	1
GO:0006607	NLS-bearing protein import into nucleus	2	0	0.06	1
GO:0006611	protein export from nucleus	34	0	1.06	1
GO:0006612	protein targeting to membrane	40	0	1.25	1
GO:0006613	cotranslational protein targeting to mem...	16	0	0.5	1
GO:0006614	SRP-dependent cotranslational protein ta...	16	0	0.5	1
GO:0006620	posttranslational protein targeting to e...	3	0	0.09	1
GO:0006622	protein targeting to lysosome	1	0	0.03	1
GO:0006623	protein targeting to vacuole	22	0	0.69	1
GO:0006624	vacuolar protein processing	2	0	0.06	1
GO:0006625	protein targeting to peroxisome	17	0	0.53	1
GO:0006627	protein processing involved in protein t...	2	0	0.06	1
GO:0006635	fatty acid beta-oxidation	23	0	0.72	1
GO:0006638	neutral lipid metabolic process	17	0	0.53	1
GO:0006639	acylglycerol metabolic process	17	0	0.53	1
GO:0006641	triglyceride metabolic process	14	0	0.44	1
GO:0006642	triglyceride mobilization	1	0	0.03	1
GO:0006646	phosphatidylethanolamine biosynthetic pr...	1	0	0.03	1
GO:0006651	diacylglycerol biosynthetic process	4	0	0.12	1
GO:0006655	phosphatidylglycerol biosynthetic proces...	2	0	0.06	1
GO:0006657	CDP-choline pathway	8	0	0.25	1
GO:0006658	phosphatidylserine metabolic process	5	0	0.16	1
GO:0006659	phosphatidylserine biosynthetic process	5	0	0.16	1
GO:0006661	phosphatidylinositol biosynthetic proces...	33	0	1.03	1
GO:0006665	sphingolipid metabolic process	37	0	1.16	1
GO:0006670	sphingosine metabolic process	4	0	0.12	1
GO:0006672	ceramide metabolic process	10	0	0.31	1
GO:0006673	inositol phosphoceramide metabolic proce...	1	0	0.03	1
GO:0006675	mannosyl-inositol phosphorylceramide met...	1	0	0.03	1
GO:0006677	glycosylceramide metabolic process	7	0	0.22	1
GO:0006678	glucosylceramide metabolic process	3	0	0.09	1
GO:0006680	glucosylceramide catabolic process	3	0	0.09	1
GO:0006687	glycosphingolipid metabolic process	10	0	0.31	1
GO:0006695	cholesterol biosynthetic process	3	0	0.09	1
GO:0006696	ergosterol biosynthetic process	2	0	0.06	1
GO:0006702	androgen biosynthetic process	1	0	0.03	1
GO:0006704	glucocorticoid biosynthetic process	1	0	0.03	1
GO:0006706	steroid catabolic process	3	0	0.09	1
GO:0006714	sesquiterpenoid metabolic process	28	0	0.88	1
GO:0006722	triterpenoid metabolic process	12	0	0.38	1
GO:0006723	cuticle hydrocarbon biosynthetic process	3	0	0.09	1
GO:0006729	tetrahydrobiopterin biosynthetic process	3	0	0.09	1
GO:0006730	one-carbon metabolic process	29	0	0.91	1
GO:0006734	NADH metabolic process	1	0	0.03	1
GO:0006741	NADP biosynthetic process	3	0	0.09	1
GO:0006743	ubiquinone metabolic process	7	0	0.22	1
GO:0006744	ubiquinone biosynthetic process	7	0	0.22	1
GO:0006751	glutathione catabolic process	3	0	0.09	1
GO:0006760	folic acid-containing compound metabolic...	43	0	1.34	1
GO:0006761	dihydrofolate biosynthetic process	1	0	0.03	1
GO:0006768	biotin metabolic process	3	0	0.09	1
GO:0006771	riboflavin metabolic process	11	0	0.34	1
GO:0006775	fat-soluble vitamin metabolic process	14	0	0.44	1
GO:0006777	Mo-molybdopterin cofactor biosynthetic p...	10	0	0.31	1
GO:0006780	uroporphyrinogen III biosynthetic proces...	1	0	0.03	1
GO:0006784	heme a biosynthetic process	1	0	0.03	1
GO:0006787	porphyrin-containing compound catabolic ...	22	0	0.69	1
GO:0006788	heme oxidation	4	0	0.12	1
GO:0006791	sulfur utilization	2	0	0.06	1
GO:0006792	regulation of sulfur utilization	2	0	0.06	1
GO:0006797	polyphosphate metabolic process	1	0	0.03	1
GO:0006805	xenobiotic metabolic process	9	0	0.28	1
GO:0006808	regulation of nitrogen utilization	6	0	0.19	1
GO:0006809	nitric oxide biosynthetic process	6	0	0.19	1
GO:0006817	phosphate ion transport	17	0	0.53	1
GO:0006821	chloride transport	8	0	0.25	1
GO:0006825	copper ion transport	19	0	0.59	1
GO:0006829	zinc ion transport	13	0	0.41	1
GO:0006836	neurotransmitter transport	14	0	0.44	1
GO:0006848	pyruvate transport	2	0	0.06	1
GO:0006849	plasma membrane pyruvate transport	1	0	0.03	1
GO:0006857	oligopeptide transport	29	0	0.91	1
GO:0006858	extracellular transport	4	0	0.12	1
GO:0006863	purine nucleobase transport	14	0	0.44	1
GO:0006874	cellular calcium ion homeostasis	19	0	0.59	1
GO:0006878	cellular copper ion homeostasis	7	0	0.22	1
GO:0006880	intracellular sequestering of iron ion	1	0	0.03	1
GO:0006882	cellular zinc ion homeostasis	9	0	0.28	1
GO:0006883	cellular sodium ion homeostasis	5	0	0.16	1
GO:0006884	cell volume homeostasis	7	0	0.22	1
GO:0006887	exocytosis	45	0	1.41	1
GO:0006888	ER to Golgi vesicle-mediated transport	6	0	0.19	1
GO:0006891	intra-Golgi vesicle-mediated transport	1	0	0.03	1
GO:0006892	post-Golgi vesicle-mediated transport	15	0	0.47	1
GO:0006893	Golgi to plasma membrane transport	3	0	0.09	1
GO:0006895	Golgi to endosome transport	1	0	0.03	1
GO:0006896	Golgi to vacuole transport	11	0	0.34	1
GO:0006897	endocytosis	114	0	3.56	1
GO:0006898	receptor-mediated endocytosis	45	0	1.41	1
GO:0006900	vesicle budding from membrane	23	0	0.72	1
GO:0006901	vesicle coating	22	0	0.69	1
GO:0006903	vesicle targeting	14	0	0.44	1
GO:0006904	vesicle docking involved in exocytosis	12	0	0.38	1
GO:0006906	vesicle fusion	7	0	0.22	1
GO:0006907	pinocytosis	1	0	0.03	1
GO:0006909	phagocytosis	25	0	0.78	1
GO:0006911	phagocytosis, engulfment	2	0	0.06	1
GO:0006914	autophagy	44	0	1.38	1
GO:0006919	activation of cysteine-type endopeptidas...	4	0	0.12	1
GO:0006921	cellular component disassembly involved ...	6	0	0.19	1
GO:0006937	regulation of muscle contraction	1	0	0.03	1
GO:0006939	smooth muscle contraction	2	0	0.06	1
GO:0006940	regulation of smooth muscle contraction	1	0	0.03	1
GO:0006941	striated muscle contraction	2	0	0.06	1
GO:0006954	inflammatory response	4	0	0.12	1
GO:0006959	humoral immune response	3	0	0.09	1
GO:0006968	cellular defense response	4	0	0.12	1
GO:0006971	hypotonic response	4	0	0.12	1
GO:0006982	response to lipid hydroperoxide	3	0	0.09	1
GO:0006983	ER overload response	2	0	0.06	1
GO:0006990	positive regulation of transcription fro...	2	0	0.06	1
GO:0006995	cellular response to nitrogen starvation	7	0	0.22	1
GO:0006998	nuclear envelope organization	3	0	0.09	1
GO:0006999	nuclear pore organization	4	0	0.12	1
GO:0007000	nucleolus organization	5	0	0.16	1
GO:0007004	telomere maintenance via telomerase	2	0	0.06	1
GO:0007007	inner mitochondrial membrane organizatio...	5	0	0.16	1
GO:0007009	plasma membrane organization	12	0	0.38	1
GO:0007016	cytoskeletal anchoring at plasma membran...	1	0	0.03	1
GO:0007019	microtubule depolymerization	4	0	0.12	1
GO:0007020	microtubule nucleation	5	0	0.16	1
GO:0007021	tubulin complex assembly	6	0	0.19	1
GO:0007026	negative regulation of microtubule depol...	2	0	0.06	1
GO:0007028	cytoplasm organization	3	0	0.09	1
GO:0007029	endoplasmic reticulum organization	8	0	0.25	1
GO:0007030	Golgi organization	13	0	0.41	1
GO:0007031	peroxisome organization	34	0	1.06	1
GO:0007032	endosome organization	7	0	0.22	1
GO:0007033	vacuole organization	42	0	1.31	1
GO:0007035	vacuolar acidification	3	0	0.09	1
GO:0007040	lysosome organization	1	0	0.03	1
GO:0007044	cell-substrate junction assembly	9	0	0.28	1
GO:0007045	cell-substrate adherens junction assembl...	7	0	0.22	1
GO:0007050	cell cycle arrest	10	0	0.31	1
GO:0007060	male meiosis chromosome segregation	1	0	0.03	1
GO:0007062	sister chromatid cohesion	13	0	0.41	1
GO:0007063	regulation of sister chromatid cohesion	1	0	0.03	1
GO:0007064	mitotic sister chromatid cohesion	1	0	0.03	1
GO:0007076	mitotic chromosome condensation	3	0	0.09	1
GO:0007079	mitotic chromosome movement towards spin...	1	0	0.03	1
GO:0007080	mitotic metaphase plate congression	1	0	0.03	1
GO:0007088	regulation of mitotic nuclear division	24	0	0.75	1
GO:0007089	traversing start control point of mitoti...	2	0	0.06	1
GO:0007091	metaphase/anaphase transition of mitotic...	15	0	0.47	1
GO:0007093	mitotic cell cycle checkpoint	20	0	0.62	1
GO:0007094	mitotic spindle assembly checkpoint	10	0	0.31	1
GO:0007095	mitotic G2 DNA damage checkpoint	6	0	0.19	1
GO:0007096	regulation of exit from mitosis	7	0	0.22	1
GO:0007097	nuclear migration	7	0	0.22	1
GO:0007098	centrosome cycle	4	0	0.12	1
GO:0007099	centriole replication	1	0	0.03	1
GO:0007105	cytokinesis, site selection	7	0	0.22	1
GO:0007112	male meiosis cytokinesis	8	0	0.25	1
GO:0007113	endomitotic cell cycle	1	0	0.03	1
GO:0007114	cell budding	1	0	0.03	1
GO:0007117	budding cell bud growth	1	0	0.03	1
GO:0007119	budding cell isotropic bud growth	1	0	0.03	1
GO:0007124	pseudohyphal growth	1	0	0.03	1
GO:0007128	meiotic prophase I	6	0	0.19	1
GO:0007129	synapsis	14	0	0.44	1
GO:0007130	synaptonemal complex assembly	1	0	0.03	1
GO:0007135	meiosis II	12	0	0.38	1
GO:0007137	meiotic metaphase II	2	0	0.06	1
GO:0007138	meiotic anaphase II	1	0	0.03	1
GO:0007141	male meiosis I	3	0	0.09	1
GO:0007142	male meiosis II	2	0	0.06	1
GO:0007143	female meiotic nuclear division	11	0	0.34	1
GO:0007144	female meiosis I	3	0	0.09	1
GO:0007147	female meiosis II	3	0	0.09	1
GO:0007155	cell adhesion	35	0	1.09	1
GO:0007160	cell-matrix adhesion	7	0	0.22	1
GO:0007163	establishment or maintenance of cell pol...	21	0	0.66	1
GO:0007164	establishment of tissue polarity	21	0	0.66	1
GO:0007167	enzyme linked receptor protein signaling...	31	0	0.97	1
GO:0007169	transmembrane receptor protein tyrosine ...	6	0	0.19	1
GO:0007172	signal complex assembly	1	0	0.03	1
GO:0007173	epidermal growth factor receptor signali...	3	0	0.09	1
GO:0007174	epidermal growth factor catabolic proces...	1	0	0.03	1
GO:0007178	transmembrane receptor protein serine/th...	26	0	0.81	1
GO:0007179	transforming growth factor beta receptor...	4	0	0.12	1
GO:0007186	G protein-coupled receptor signaling pat...	5	0	0.16	1
GO:0007202	activation of phospholipase C activity	1	0	0.03	1
GO:0007204	positive regulation of cytosolic calcium...	4	0	0.12	1
GO:0007215	glutamate receptor signaling pathway	17	0	0.53	1
GO:0007218	neuropeptide signaling pathway	4	0	0.12	1
GO:0007219	Notch signaling pathway	15	0	0.47	1
GO:0007224	smoothened signaling pathway	4	0	0.12	1
GO:0007227	signal transduction downstream of smooth...	1	0	0.03	1
GO:0007228	positive regulation of hh target transcr...	1	0	0.03	1
GO:0007234	osmosensory signaling via phosphorelay p...	1	0	0.03	1
GO:0007249	I-kappaB kinase/NF-kappaB signaling	4	0	0.12	1
GO:0007253	cytoplasmic sequestering of NF-kappaB	2	0	0.06	1
GO:0007254	JNK cascade	1	0	0.03	1
GO:0007263	nitric oxide mediated signal transductio...	2	0	0.06	1
GO:0007266	Rho protein signal transduction	1	0	0.03	1
GO:0007267	cell-cell signaling	64	0	2	1
GO:0007268	chemical synaptic transmission	23	0	0.72	1
GO:0007269	neurotransmitter secretion	5	0	0.16	1
GO:0007271	synaptic transmission, cholinergic	1	0	0.03	1
GO:0007272	ensheathment of neurons	3	0	0.09	1
GO:0007274	neuromuscular synaptic transmission	2	0	0.06	1
GO:0007277	pole cell development	2	0	0.06	1
GO:0007279	pole cell formation	2	0	0.06	1
GO:0007280	pole cell migration	2	0	0.06	1
GO:0007281	germ cell development	41	0	1.28	1
GO:0007282	cystoblast division	2	0	0.06	1
GO:0007283	spermatogenesis	21	0	0.66	1
GO:0007284	spermatogonial cell division	2	0	0.06	1
GO:0007286	spermatid development	5	0	0.16	1
GO:0007291	sperm individualization	3	0	0.09	1
GO:0007292	female gamete generation	44	0	1.38	1
GO:0007293	germarium-derived egg chamber formation	3	0	0.09	1
GO:0007294	germarium-derived oocyte fate determinat...	2	0	0.06	1
GO:0007296	vitellogenesis	1	0	0.03	1
GO:0007297	ovarian follicle cell migration	1	0	0.03	1
GO:0007298	border follicle cell migration	1	0	0.03	1
GO:0007304	chorion-containing eggshell formation	4	0	0.12	1
GO:0007306	eggshell chorion assembly	3	0	0.09	1
GO:0007307	eggshell chorion gene amplification	3	0	0.09	1
GO:0007308	oocyte construction	3	0	0.09	1
GO:0007309	oocyte axis specification	3	0	0.09	1
GO:0007310	oocyte dorsal/ventral axis specification	1	0	0.03	1
GO:0007311	maternal specification of dorsal/ventral...	1	0	0.03	1
GO:0007314	oocyte anterior/posterior axis specifica...	2	0	0.06	1
GO:0007315	pole plasm assembly	2	0	0.06	1
GO:0007316	pole plasm RNA localization	1	0	0.03	1
GO:0007320	insemination	1	0	0.03	1
GO:0007339	binding of sperm to zona pellucida	1	0	0.03	1
GO:0007342	fusion of sperm to egg plasma membrane i...	1	0	0.03	1
GO:0007343	egg activation	2	0	0.06	1
GO:0007349	cellularization	12	0	0.38	1
GO:0007350	blastoderm segmentation	9	0	0.28	1
GO:0007351	tripartite regional subdivision	5	0	0.16	1
GO:0007365	periodic partitioning	2	0	0.06	1
GO:0007367	segment polarity determination	2	0	0.06	1
GO:0007369	gastrulation	8	0	0.25	1
GO:0007379	segment specification	1	0	0.03	1
GO:0007385	specification of segmental identity, abd...	1	0	0.03	1
GO:0007391	dorsal closure	1	0	0.03	1
GO:0007398	ectoderm development	1	0	0.03	1
GO:0007409	axonogenesis	10	0	0.31	1
GO:0007411	axon guidance	5	0	0.16	1
GO:0007413	axonal fasciculation	1	0	0.03	1
GO:0007416	synapse assembly	8	0	0.25	1
GO:0007417	central nervous system development	10	0	0.31	1
GO:0007420	brain development	10	0	0.31	1
GO:0007422	peripheral nervous system development	3	0	0.09	1
GO:0007424	open tracheal system development	2	0	0.06	1
GO:0007430	terminal branching, open tracheal system	1	0	0.03	1
GO:0007431	salivary gland development	2	0	0.06	1
GO:0007435	salivary gland morphogenesis	2	0	0.06	1
GO:0007444	imaginal disc development	9	0	0.28	1
GO:0007447	imaginal disc pattern formation	2	0	0.06	1
GO:0007450	dorsal/ventral pattern formation, imagin...	1	0	0.03	1
GO:0007464	R3/R4 cell fate commitment	2	0	0.06	1
GO:0007472	wing disc morphogenesis	4	0	0.12	1
GO:0007476	imaginal disc-derived wing morphogenesis	4	0	0.12	1
GO:0007478	leg disc morphogenesis	1	0	0.03	1
GO:0007480	imaginal disc-derived leg morphogenesis	1	0	0.03	1
GO:0007492	endoderm development	2	0	0.06	1
GO:0007498	mesoderm development	2	0	0.06	1
GO:0007506	gonadal mesoderm development	1	0	0.03	1
GO:0007507	heart development	8	0	0.25	1
GO:0007517	muscle organ development	13	0	0.41	1
GO:0007519	skeletal muscle tissue development	10	0	0.31	1
GO:0007528	neuromuscular junction development	8	0	0.25	1
GO:0007530	sex determination	9	0	0.28	1
GO:0007531	mating type determination	5	0	0.16	1
GO:0007533	mating type switching	5	0	0.16	1
GO:0007535	donor selection	4	0	0.12	1
GO:0007538	primary sex determination	1	0	0.03	1
GO:0007539	primary sex determination, soma	1	0	0.03	1
GO:0007542	primary sex determination, germ-line	1	0	0.03	1
GO:0007549	dosage compensation	1	0	0.03	1
GO:0007552	metamorphosis	7	0	0.22	1
GO:0007560	imaginal disc morphogenesis	5	0	0.16	1
GO:0007562	eclosion	1	0	0.03	1
GO:0007565	female pregnancy	2	0	0.06	1
GO:0007569	cell aging	9	0	0.28	1
GO:0007584	response to nutrient	29	0	0.91	1
GO:0007585	respiratory gaseous exchange	4	0	0.12	1
GO:0007586	digestion	7	0	0.22	1
GO:0007589	body fluid secretion	6	0	0.19	1
GO:0007595	lactation	1	0	0.03	1
GO:0007596	blood coagulation	7	0	0.22	1
GO:0007599	hemostasis	7	0	0.22	1
GO:0007600	sensory perception	6	0	0.19	1
GO:0007601	visual perception	2	0	0.06	1
GO:0007603	phototransduction, visible light	1	0	0.03	1
GO:0007605	sensory perception of sound	3	0	0.09	1
GO:0007606	sensory perception of chemical stimulus	2	0	0.06	1
GO:0007608	sensory perception of smell	2	0	0.06	1
GO:0007611	learning or memory	4	0	0.12	1
GO:0007612	learning	2	0	0.06	1
GO:0007613	memory	2	0	0.06	1
GO:0007616	long-term memory	2	0	0.06	1
GO:0007617	mating behavior	3	0	0.09	1
GO:0007618	mating	3	0	0.09	1
GO:0007620	copulation	1	0	0.03	1
GO:0007622	rhythmic behavior	5	0	0.16	1
GO:0007626	locomotory behavior	10	0	0.31	1
GO:0007629	flight behavior	1	0	0.03	1
GO:0007632	visual behavior	1	0	0.03	1
GO:0008015	blood circulation	5	0	0.16	1
GO:0008038	neuron recognition	1	0	0.03	1
GO:0008062	eclosion rhythm	1	0	0.03	1
GO:0008063	Toll signaling pathway	1	0	0.03	1
GO:0008153	para-aminobenzoic acid biosynthetic proc...	2	0	0.06	1
GO:0008203	cholesterol metabolic process	3	0	0.09	1
GO:0008204	ergosterol metabolic process	2	0	0.06	1
GO:0008209	androgen metabolic process	1	0	0.03	1
GO:0008211	glucocorticoid metabolic process	1	0	0.03	1
GO:0008214	protein dealkylation	5	0	0.16	1
GO:0008215	spermine metabolic process	6	0	0.19	1
GO:0008216	spermidine metabolic process	9	0	0.28	1
GO:0008217	regulation of blood pressure	2	0	0.06	1
GO:0008218	bioluminescence	2	0	0.06	1
GO:0008258	head involution	2	0	0.06	1
GO:0008277	regulation of G protein-coupled receptor...	1	0	0.03	1
GO:0008286	insulin receptor signaling pathway	1	0	0.03	1
GO:0008295	spermidine biosynthetic process	5	0	0.16	1
GO:0008298	intracellular mRNA localization	3	0	0.09	1
GO:0008300	isoprenoid catabolic process	18	0	0.56	1
GO:0008306	associative learning	2	0	0.06	1
GO:0008334	histone mRNA metabolic process	1	0	0.03	1
GO:0008344	adult locomotory behavior	3	0	0.09	1
GO:0008347	glial cell migration	1	0	0.03	1
GO:0008354	germ cell migration	2	0	0.06	1
GO:0008358	maternal determination of anterior/poste...	2	0	0.06	1
GO:0008360	regulation of cell shape	24	0	0.75	1
GO:0008361	regulation of cell size	31	0	0.97	1
GO:0008366	axon ensheathment	3	0	0.09	1
GO:0008407	chaeta morphogenesis	1	0	0.03	1
GO:0008535	respiratory chain complex IV assembly	4	0	0.12	1
GO:0008542	visual learning	1	0	0.03	1
GO:0008543	fibroblast growth factor receptor signal...	1	0	0.03	1
GO:0008582	regulation of synaptic growth at neuromu...	5	0	0.16	1
GO:0008584	male gonad development	1	0	0.03	1
GO:0008589	regulation of smoothened signaling pathw...	3	0	0.09	1
GO:0008593	regulation of Notch signaling pathway	4	0	0.12	1
GO:0008595	anterior/posterior axis specification, e...	5	0	0.16	1
GO:0008608	attachment of spindle microtubules to ki...	2	0	0.06	1
GO:0008612	peptidyl-lysine modification to peptidyl...	12	0	0.38	1
GO:0008614	pyridoxine metabolic process	9	0	0.28	1
GO:0008615	pyridoxine biosynthetic process	9	0	0.28	1
GO:0008616	queuosine biosynthetic process	4	0	0.12	1
GO:0008630	intrinsic apoptotic signaling pathway in...	1	0	0.03	1
GO:0008631	intrinsic apoptotic signaling pathway in...	1	0	0.03	1
GO:0008637	apoptotic mitochondrial changes	2	0	0.06	1
GO:0008645	hexose transmembrane transport	11	0	0.34	1
GO:0008653	lipopolysaccharide metabolic process	3	0	0.09	1
GO:0008655	pyrimidine-containing compound salvage	10	0	0.31	1
GO:0009048	dosage compensation by inactivation of X...	1	0	0.03	1
GO:0009051	pentose-phosphate shunt, oxidative branc...	4	0	0.12	1
GO:0009052	pentose-phosphate shunt, non-oxidative b...	5	0	0.16	1
GO:0009061	anaerobic respiration	12	0	0.38	1
GO:0009062	fatty acid catabolic process	29	0	0.91	1
GO:0009064	glutamine family amino acid metabolic pr...	73	0	2.28	1
GO:0009065	glutamine family amino acid catabolic pr...	12	0	0.38	1
GO:0009070	serine family amino acid biosynthetic pr...	32	0	1	1
GO:0009074	aromatic amino acid family catabolic pro...	12	0	0.38	1
GO:0009078	pyruvate family amino acid metabolic pro...	4	0	0.12	1
GO:0009080	pyruvate family amino acid catabolic pro...	2	0	0.06	1
GO:0009083	branched-chain amino acid catabolic proc...	8	0	0.25	1
GO:0009084	glutamine family amino acid biosynthetic...	31	0	0.97	1
GO:0009087	methionine catabolic process	1	0	0.03	1
GO:0009092	homoserine metabolic process	2	0	0.06	1
GO:0009093	cysteine catabolic process	3	0	0.09	1
GO:0009094	L-phenylalanine biosynthetic process	15	0	0.47	1
GO:0009095	aromatic amino acid family biosynthetic ...	18	0	0.56	1
GO:0009102	biotin biosynthetic process	3	0	0.09	1
GO:0009103	lipopolysaccharide biosynthetic process	3	0	0.09	1
GO:0009106	lipoate metabolic process	5	0	0.16	1
GO:0009107	lipoate biosynthetic process	5	0	0.16	1
GO:0009109	coenzyme catabolic process	2	0	0.06	1
GO:0009110	vitamin biosynthetic process	74	0	2.31	1
GO:0009111	vitamin catabolic process	1	0	0.03	1
GO:0009112	nucleobase metabolic process	25	0	0.78	1
GO:0009113	purine nucleobase biosynthetic process	6	0	0.19	1
GO:0009115	xanthine catabolic process	1	0	0.03	1
GO:0009133	nucleoside diphosphate biosynthetic proc...	1	0	0.03	1
GO:0009134	nucleoside diphosphate catabolic process	1	0	0.03	1
GO:0009137	purine nucleoside diphosphate catabolic ...	1	0	0.03	1
GO:0009138	pyrimidine nucleoside diphosphate metabo...	1	0	0.03	1
GO:0009139	pyrimidine nucleoside diphosphate biosyn...	1	0	0.03	1
GO:0009148	pyrimidine nucleoside triphosphate biosy...	14	0	0.44	1
GO:0009151	purine deoxyribonucleotide metabolic pro...	1	0	0.03	1
GO:0009155	purine deoxyribonucleotide catabolic pro...	1	0	0.03	1
GO:0009173	pyrimidine ribonucleoside monophosphate ...	19	0	0.59	1
GO:0009174	pyrimidine ribonucleoside monophosphate ...	19	0	0.59	1
GO:0009181	purine ribonucleoside diphosphate catabo...	1	0	0.03	1
GO:0009182	purine deoxyribonucleoside diphosphate m...	1	0	0.03	1
GO:0009184	purine deoxyribonucleoside diphosphate c...	1	0	0.03	1
GO:0009186	deoxyribonucleoside diphosphate metaboli...	4	0	0.12	1
GO:0009189	deoxyribonucleoside diphosphate biosynth...	1	0	0.03	1
GO:0009191	ribonucleoside diphosphate catabolic pro...	1	0	0.03	1
GO:0009192	deoxyribonucleoside diphosphate cataboli...	1	0	0.03	1
GO:0009196	pyrimidine deoxyribonucleoside diphospha...	1	0	0.03	1
GO:0009197	pyrimidine deoxyribonucleoside diphospha...	1	0	0.03	1
GO:0009204	deoxyribonucleoside triphosphate catabol...	1	0	0.03	1
GO:0009208	pyrimidine ribonucleoside triphosphate m...	14	0	0.44	1
GO:0009209	pyrimidine ribonucleoside triphosphate b...	14	0	0.44	1
GO:0009218	pyrimidine ribonucleotide metabolic proc...	26	0	0.81	1
GO:0009220	pyrimidine ribonucleotide biosynthetic p...	26	0	0.81	1
GO:0009225	nucleotide-sugar metabolic process	31	0	0.97	1
GO:0009226	nucleotide-sugar biosynthetic process	29	0	0.91	1
GO:0009228	thiamine biosynthetic process	9	0	0.28	1
GO:0009231	riboflavin biosynthetic process	11	0	0.34	1
GO:0009233	menaquinone metabolic process	2	0	0.06	1
GO:0009234	menaquinone biosynthetic process	2	0	0.06	1
GO:0009235	cobalamin metabolic process	3	0	0.09	1
GO:0009236	cobalamin biosynthetic process	3	0	0.09	1
GO:0009237	siderophore metabolic process	2	0	0.06	1
GO:0009244	lipopolysaccharide core region biosynthe...	1	0	0.03	1
GO:0009245	lipid A biosynthetic process	3	0	0.09	1
GO:0009249	protein lipoylation	1	0	0.03	1
GO:0009252	peptidoglycan biosynthetic process	3	0	0.09	1
GO:0009253	peptidoglycan catabolic process	2	0	0.06	1
GO:0009264	deoxyribonucleotide catabolic process	1	0	0.03	1
GO:0009268	response to pH	6	0	0.19	1
GO:0009270	response to humidity	3	0	0.09	1
GO:0009272	fungal-type cell wall biogenesis	1	0	0.03	1
GO:0009273	peptidoglycan-based cell wall biogenesis	3	0	0.09	1
GO:0009299	mRNA transcription	1	0	0.03	1
GO:0009303	rRNA transcription	4	0	0.12	1
GO:0009306	protein secretion	17	0	0.53	1
GO:0009310	amine catabolic process	5	0	0.16	1
GO:0009313	oligosaccharide catabolic process	10	0	0.31	1
GO:0009395	phospholipid catabolic process	4	0	0.12	1
GO:0009396	folic acid-containing compound biosynthe...	25	0	0.78	1
GO:0009399	nitrogen fixation	11	0	0.34	1
GO:0009401	phosphoenolpyruvate-dependent sugar phos...	3	0	0.09	1
GO:0009403	toxin biosynthetic process	26	0	0.81	1
GO:0009405	pathogenesis	8	0	0.25	1
GO:0009413	response to flooding	3	0	0.09	1
GO:0009432	SOS response	3	0	0.09	1
GO:0009435	NAD biosynthetic process	7	0	0.22	1
GO:0009438	methylglyoxal metabolic process	1	0	0.03	1
GO:0009439	cyanate metabolic process	1	0	0.03	1
GO:0009440	cyanate catabolic process	1	0	0.03	1
GO:0009445	putrescine metabolic process	3	0	0.09	1
GO:0009446	putrescine biosynthetic process	3	0	0.09	1
GO:0009448	gamma-aminobutyric acid metabolic proces...	3	0	0.09	1
GO:0009450	gamma-aminobutyric acid catabolic proces...	2	0	0.06	1
GO:0009453	energy taxis	1	0	0.03	1
GO:0009554	megasporogenesis	9	0	0.28	1
GO:0009556	microsporogenesis	16	0	0.5	1
GO:0009558	embryo sac cellularization	6	0	0.19	1
GO:0009560	embryo sac egg cell differentiation	3	0	0.09	1
GO:0009584	detection of visible light	5	0	0.16	1
GO:0009590	detection of gravity	7	0	0.22	1
GO:0009593	detection of chemical stimulus	35	0	1.09	1
GO:0009594	detection of nutrient	2	0	0.06	1
GO:0009595	detection of biotic stimulus	12	0	0.38	1
GO:0009597	detection of virus	2	0	0.06	1
GO:0009623	response to parasitic fungus	2	0	0.06	1
GO:0009635	response to herbicide	11	0	0.34	1
GO:0009638	phototropism	12	0	0.38	1
GO:0009643	photosynthetic acclimation	6	0	0.19	1
GO:0009645	response to low light intensity stimulus	12	0	0.38	1
GO:0009646	response to absence of light	18	0	0.56	1
GO:0009647	skotomorphogenesis	5	0	0.16	1
GO:0009649	entrainment of circadian clock	6	0	0.19	1
GO:0009650	UV protection	3	0	0.09	1
GO:0009652	thigmotropism	3	0	0.09	1
GO:0009660	amyloplast organization	5	0	0.16	1
GO:0009662	etioplast organization	3	0	0.09	1
GO:0009663	plasmodesma organization	3	0	0.09	1
GO:0009668	plastid membrane organization	22	0	0.69	1
GO:0009677	double fertilization forming two zygotes	1	0	0.03	1
GO:0009683	indoleacetic acid metabolic process	16	0	0.5	1
GO:0009684	indoleacetic acid biosynthetic process	15	0	0.47	1
GO:0009685	gibberellin metabolic process	23	0	0.72	1
GO:0009686	gibberellin biosynthetic process	21	0	0.66	1
GO:0009687	abscisic acid metabolic process	25	0	0.78	1
GO:0009688	abscisic acid biosynthetic process	10	0	0.31	1
GO:0009690	cytokinin metabolic process	21	0	0.66	1
GO:0009691	cytokinin biosynthetic process	8	0	0.25	1
GO:0009692	ethylene metabolic process	33	0	1.03	1
GO:0009693	ethylene biosynthetic process	33	0	1.03	1
GO:0009694	jasmonic acid metabolic process	23	0	0.72	1
GO:0009695	jasmonic acid biosynthetic process	17	0	0.53	1
GO:0009696	salicylic acid metabolic process	22	0	0.69	1
GO:0009697	salicylic acid biosynthetic process	9	0	0.28	1
GO:0009700	indole phytoalexin biosynthetic process	17	0	0.53	1
GO:0009704	de-etiolation	18	0	0.56	1
GO:0009712	catechol-containing compound metabolic p...	1	0	0.03	1
GO:0009717	isoflavonoid biosynthetic process	2	0	0.06	1
GO:0009720	detection of hormone stimulus	16	0	0.5	1
GO:0009722	detection of cytokinin stimulus	3	0	0.09	1
GO:0009726	detection of endogenous stimulus	16	0	0.5	1
GO:0009727	detection of ethylene stimulus	14	0	0.44	1
GO:0009729	detection of brassinosteroid stimulus	2	0	0.06	1
GO:0009740	gibberellic acid mediated signaling path...	39	0	1.22	1
GO:0009742	brassinosteroid mediated signaling pathw...	53	0	1.66	1
GO:0009744	response to sucrose	52	0	1.62	1
GO:0009745	sucrose mediated signaling	1	0	0.03	1
GO:0009746	response to hexose	53	0	1.66	1
GO:0009747	hexokinase-dependent signaling	1	0	0.03	1
GO:0009749	response to glucose	47	0	1.47	1
GO:0009750	response to fructose	23	0	0.72	1
GO:0009757	hexose mediated signaling	11	0	0.34	1
GO:0009759	indole glucosinolate biosynthetic proces...	7	0	0.22	1
GO:0009765	photosynthesis, light harvesting	30	0	0.94	1
GO:0009767	photosynthetic electron transport chain	49	0	1.53	1
GO:0009768	photosynthesis, light harvesting in phot...	3	0	0.09	1
GO:0009772	photosynthetic electron transport in pho...	7	0	0.22	1
GO:0009773	photosynthetic electron transport in pho...	15	0	0.47	1
GO:0009780	photosynthetic NADP+ reduction	2	0	0.06	1
GO:0009786	regulation of asymmetric cell division	1	0	0.03	1
GO:0009787	regulation of abscisic acid-activated si...	51	0	1.59	1
GO:0009788	negative regulation of abscisic acid-act...	27	0	0.84	1
GO:0009789	positive regulation of abscisic acid-act...	22	0	0.69	1
GO:0009800	cinnamic acid biosynthetic process	4	0	0.12	1
GO:0009803	cinnamic acid metabolic process	4	0	0.12	1
GO:0009804	coumarin metabolic process	11	0	0.34	1
GO:0009805	coumarin biosynthetic process	10	0	0.31	1
GO:0009806	lignan metabolic process	3	0	0.09	1
GO:0009807	lignan biosynthetic process	3	0	0.09	1
GO:0009816	defense response to bacterium, incompati...	62	0	1.94	1
GO:0009819	drought recovery	7	0	0.22	1
GO:0009820	alkaloid metabolic process	2	0	0.06	1
GO:0009823	cytokinin catabolic process	4	0	0.12	1
GO:0009831	plant-type cell wall modification involv...	2	0	0.06	1
GO:0009833	plant-type primary cell wall biogenesis	4	0	0.12	1
GO:0009835	fruit ripening	16	0	0.5	1
GO:0009846	pollen germination	52	0	1.62	1
GO:0009848	indoleacetic acid biosynthetic process v...	1	0	0.03	1
GO:0009850	auxin metabolic process	51	0	1.59	1
GO:0009851	auxin biosynthetic process	30	0	0.94	1
GO:0009854	oxidative photosynthetic carbon pathway	7	0	0.22	1
GO:0009864	induced systemic resistance, jasmonic ac...	11	0	0.34	1
GO:0009865	pollen tube adhesion	1	0	0.03	1
GO:0009866	induced systemic resistance, ethylene me...	3	0	0.09	1
GO:0009868	jasmonic acid and ethylene-dependent sys...	2	0	0.06	1
GO:0009870	defense response signaling pathway, resi...	13	0	0.41	1
GO:0009871	jasmonic acid and ethylene-dependent sys...	3	0	0.09	1
GO:0009877	nodulation	8	0	0.25	1
GO:0009895	negative regulation of catabolic process	13	0	0.41	1
GO:0009896	positive regulation of catabolic process	16	0	0.5	1
GO:0009900	dehiscence	9	0	0.28	1
GO:0009901	anther dehiscence	7	0	0.22	1
GO:0009902	chloroplast relocation	16	0	0.5	1
GO:0009903	chloroplast avoidance movement	12	0	0.38	1
GO:0009904	chloroplast accumulation movement	8	0	0.25	1
GO:0009910	negative regulation of flower developmen...	41	0	1.28	1
GO:0009915	phloem sucrose loading	2	0	0.06	1
GO:0009920	cell plate formation involved in plant-t...	10	0	0.31	1
GO:0009937	regulation of gibberellic acid mediated ...	12	0	0.38	1
GO:0009938	negative regulation of gibberellic acid ...	7	0	0.22	1
GO:0009939	positive regulation of gibberellic acid ...	5	0	0.16	1
GO:0009945	radial axis specification	2	0	0.06	1
GO:0009948	anterior/posterior axis specification	5	0	0.16	1
GO:0009950	dorsal/ventral axis specification	1	0	0.03	1
GO:0009952	anterior/posterior pattern specification	7	0	0.22	1
GO:0009954	proximal/distal pattern formation	5	0	0.16	1
GO:0009957	epidermal cell fate specification	2	0	0.06	1
GO:0009959	negative gravitropism	12	0	0.38	1
GO:0009963	positive regulation of flavonoid biosynt...	6	0	0.19	1
GO:0009969	xyloglucan biosynthetic process	7	0	0.22	1
GO:0009970	cellular response to sulfate starvation	17	0	0.53	1
GO:0009972	cytidine deamination	4	0	0.12	1
GO:0009988	cell-cell recognition	2	0	0.06	1
GO:0009992	cellular water homeostasis	5	0	0.16	1
GO:0009994	oocyte differentiation	10	0	0.31	1
GO:0010001	glial cell differentiation	5	0	0.16	1
GO:0010018	far-red light signaling pathway	5	0	0.16	1
GO:0010019	chloroplast-nucleus signaling pathway	6	0	0.19	1
GO:0010021	amylopectin biosynthetic process	8	0	0.25	1
GO:0010022	meristem determinacy	6	0	0.19	1
GO:0010023	proanthocyanidin biosynthetic process	9	0	0.28	1
GO:0010024	phytochromobilin biosynthetic process	3	0	0.09	1
GO:0010027	thylakoid membrane organization	22	0	0.69	1
GO:0010028	xanthophyll cycle	1	0	0.03	1
GO:0010029	regulation of seed germination	55	0	1.72	1
GO:0010030	positive regulation of seed germination	18	0	0.56	1
GO:0010031	circumnutation	9	0	0.28	1
GO:0010034	response to acetate	2	0	0.06	1
GO:0010036	response to boron-containing substance	5	0	0.16	1
GO:0010037	response to carbon dioxide	6	0	0.19	1
GO:0010040	response to iron(II) ion	1	0	0.03	1
GO:0010041	response to iron(III) ion	7	0	0.22	1
GO:0010043	response to zinc ion	72	0	2.25	1
GO:0010044	response to aluminum ion	9	0	0.28	1
GO:0010045	response to nickel cation	7	0	0.22	1
GO:0010046	response to mycotoxin	2	0	0.06	1
GO:0010047	fruit dehiscence	3	0	0.09	1
GO:0010048	vernalization response	11	0	0.34	1
GO:0010052	guard cell differentiation	11	0	0.34	1
GO:0010064	embryonic shoot morphogenesis	1	0	0.03	1
GO:0010068	protoderm histogenesis	1	0	0.03	1
GO:0010076	maintenance of floral meristem identity	8	0	0.25	1
GO:0010077	maintenance of inflorescence meristem id...	8	0	0.25	1
GO:0010078	maintenance of root meristem identity	8	0	0.25	1
GO:0010080	regulation of floral meristem growth	3	0	0.09	1
GO:0010081	regulation of inflorescence meristem gro...	2	0	0.06	1
GO:0010083	regulation of vegetative meristem growth	1	0	0.03	1
GO:0010084	specification of animal organ axis polar...	1	0	0.03	1
GO:0010086	embryonic root morphogenesis	1	0	0.03	1
GO:0010088	phloem development	6	0	0.19	1
GO:0010092	specification of animal organ identity	10	0	0.31	1
GO:0010093	specification of floral organ identity	10	0	0.31	1
GO:0010098	suspensor development	5	0	0.16	1
GO:0010100	negative regulation of photomorphogenesi...	12	0	0.38	1
GO:0010101	post-embryonic root morphogenesis	48	0	1.5	1
GO:0010102	lateral root morphogenesis	48	0	1.5	1
GO:0010104	regulation of ethylene-activated signali...	16	0	0.5	1
GO:0010105	negative regulation of ethylene-activate...	12	0	0.38	1
GO:0010107	potassium ion import	8	0	0.25	1
GO:0010109	regulation of photosynthesis	33	0	1.03	1
GO:0010110	regulation of photosynthesis, dark react...	1	0	0.03	1
GO:0010111	glyoxysome organization	1	0	0.03	1
GO:0010112	regulation of systemic acquired resistan...	18	0	0.56	1
GO:0010113	negative regulation of systemic acquired...	1	0	0.03	1
GO:0010115	regulation of abscisic acid biosynthetic...	4	0	0.12	1
GO:0010117	photoprotection	4	0	0.12	1
GO:0010120	camalexin biosynthetic process	16	0	0.5	1
GO:0010132	dhurrin biosynthetic process	6	0	0.19	1
GO:0010133	proline catabolic process to glutamate	3	0	0.09	1
GO:0010135	ureide metabolic process	2	0	0.06	1
GO:0010136	ureide catabolic process	2	0	0.06	1
GO:0010138	pyrimidine ribonucleotide salvage	8	0	0.25	1
GO:0010148	transpiration	7	0	0.22	1
GO:0010150	leaf senescence	91	0	2.84	1
GO:0010152	pollen maturation	15	0	0.47	1
GO:0010155	regulation of proton transport	5	0	0.16	1
GO:0010157	response to chlorate	1	0	0.03	1
GO:0010158	abaxial cell fate specification	8	0	0.25	1
GO:0010159	specification of animal organ position	1	0	0.03	1
GO:0010160	formation of animal organ boundary	3	0	0.09	1
GO:0010161	red light signaling pathway	14	0	0.44	1
GO:0010162	seed dormancy process	20	0	0.62	1
GO:0010165	response to X-ray	5	0	0.16	1
GO:0010167	response to nitrate	17	0	0.53	1
GO:0010184	cytokinin transport	2	0	0.06	1
GO:0010185	regulation of cellular defense response	2	0	0.06	1
GO:0010187	negative regulation of seed germination	16	0	0.5	1
GO:0010188	response to microbial phytotoxin	6	0	0.19	1
GO:0010189	vitamin E biosynthetic process	14	0	0.44	1
GO:0010190	cytochrome b6f complex assembly	7	0	0.22	1
GO:0010191	mucilage metabolic process	8	0	0.25	1
GO:0010192	mucilage biosynthetic process	7	0	0.22	1
GO:0010193	response to ozone	37	0	1.16	1
GO:0010196	nonphotochemical quenching	6	0	0.19	1
GO:0010198	synergid death	3	0	0.09	1
GO:0010199	organ boundary specification between lat...	2	0	0.06	1
GO:0010201	response to continuous far red light sti...	3	0	0.09	1
GO:0010202	response to low fluence red light stimul...	1	0	0.03	1
GO:0010203	response to very low fluence red light s...	1	0	0.03	1
GO:0010205	photoinhibition	11	0	0.34	1
GO:0010206	photosystem II repair	11	0	0.34	1
GO:0010207	photosystem II assembly	13	0	0.41	1
GO:0010208	pollen wall assembly	21	0	0.66	1
GO:0010213	non-photoreactive DNA repair	1	0	0.03	1
GO:0010214	seed coat development	16	0	0.5	1
GO:0010216	maintenance of DNA methylation	19	0	0.59	1
GO:0010218	response to far red light	60	0	1.88	1
GO:0010219	regulation of vernalization response	3	0	0.09	1
GO:0010220	positive regulation of vernalization res...	2	0	0.06	1
GO:0010221	negative regulation of vernalization res...	1	0	0.03	1
GO:0010222	stem vascular tissue pattern formation	3	0	0.09	1
GO:0010225	response to UV-C	4	0	0.12	1
GO:0010227	floral organ abscission	12	0	0.38	1
GO:0010229	inflorescence development	37	0	1.16	1
GO:0010230	alternative respiration	1	0	0.03	1
GO:0010231	maintenance of seed dormancy	2	0	0.06	1
GO:0010232	vascular transport	14	0	0.44	1
GO:0010233	phloem transport	14	0	0.44	1
GO:0010235	guard mother cell cytokinesis	1	0	0.03	1
GO:0010236	plastoquinone biosynthetic process	4	0	0.12	1
GO:0010239	chloroplast mRNA processing	3	0	0.09	1
GO:0010244	response to low fluence blue light stimu...	9	0	0.28	1
GO:0010245	radial microtubular system formation	2	0	0.06	1
GO:0010247	detection of phosphate ion	1	0	0.03	1
GO:0010248	establishment or maintenance of transmem...	3	0	0.09	1
GO:0010252	auxin homeostasis	19	0	0.59	1
GO:0010253	UDP-rhamnose biosynthetic process	4	0	0.12	1
GO:0010255	glucose mediated signaling pathway	11	0	0.34	1
GO:0010256	endomembrane system organization	47	0	1.47	1
GO:0010257	NADH dehydrogenase complex assembly	4	0	0.12	1
GO:0010258	NADH dehydrogenase complex (plastoquinon...	3	0	0.09	1
GO:0010260	animal organ senescence	96	0	3	1
GO:0010262	somatic embryogenesis	5	0	0.16	1
GO:0010263	tricyclic triterpenoid biosynthetic proc...	5	0	0.16	1
GO:0010264	myo-inositol hexakisphosphate biosynthet...	9	0	0.28	1
GO:0010265	SCF complex assembly	1	0	0.03	1
GO:0010266	response to vitamin B1	1	0	0.03	1
GO:0010268	brassinosteroid homeostasis	5	0	0.16	1
GO:0010269	response to selenium ion	3	0	0.09	1
GO:0010270	photosystem II oxygen evolving complex a...	2	0	0.06	1
GO:0010271	regulation of chlorophyll catabolic proc...	4	0	0.12	1
GO:0010273	detoxification of copper ion	2	0	0.06	1
GO:0010274	hydrotropism	1	0	0.03	1
GO:0010275	NAD(P)H dehydrogenase complex assembly	2	0	0.06	1
GO:0010288	response to lead ion	6	0	0.19	1
GO:0010289	homogalacturonan biosynthetic process	3	0	0.09	1
GO:0010299	detoxification of cobalt ion	1	0	0.03	1
GO:0010304	PSII associated light-harvesting complex...	7	0	0.22	1
GO:0010306	rhamnogalacturonan II biosynthetic proce...	1	0	0.03	1
GO:0010310	regulation of hydrogen peroxide metaboli...	9	0	0.28	1
GO:0010311	lateral root formation	40	0	1.25	1
GO:0010312	detoxification of zinc ion	1	0	0.03	1
GO:0010315	auxin efflux	18	0	0.56	1
GO:0010321	regulation of vegetative phase change	3	0	0.09	1
GO:0010322	regulation of isopentenyl diphosphate bi...	2	0	0.06	1
GO:0010323	negative regulation of isopentenyl dipho...	1	0	0.03	1
GO:0010324	membrane invagination	5	0	0.16	1
GO:0010325	raffinose family oligosaccharide biosynt...	5	0	0.16	1
GO:0010335	response to non-ionic osmotic stress	3	0	0.09	1
GO:0010337	regulation of salicylic acid metabolic p...	10	0	0.31	1
GO:0010342	endosperm cellularization	1	0	0.03	1
GO:0010343	singlet oxygen-mediated programmed cell ...	3	0	0.09	1
GO:0010345	suberin biosynthetic process	6	0	0.19	1
GO:0010350	cellular response to magnesium starvatio...	1	0	0.03	1
GO:0010351	lithium ion transport	9	0	0.28	1
GO:0010352	lithium ion export across the plasma mem...	5	0	0.16	1
GO:0010359	regulation of anion channel activity	19	0	0.59	1
GO:0010360	negative regulation of anion channel act...	4	0	0.12	1
GO:0010361	regulation of anion channel activity by ...	1	0	0.03	1
GO:0010362	negative regulation of anion channel act...	1	0	0.03	1
GO:0010363	regulation of plant-type hypersensitive ...	11	0	0.34	1
GO:0010364	regulation of ethylene biosynthetic proc...	5	0	0.16	1
GO:0010366	negative regulation of ethylene biosynth...	3	0	0.09	1
GO:0010371	regulation of gibberellin biosynthetic p...	2	0	0.06	1
GO:0010375	stomatal complex patterning	11	0	0.34	1
GO:0010378	temperature compensation of the circadia...	1	0	0.03	1
GO:0010381	peroxisome-chloroplast membrane tetherin...	1	0	0.03	1
GO:0010383	cell wall polysaccharide metabolic proce...	45	0	1.41	1
GO:0010384	cell wall proteoglycan metabolic process	5	0	0.16	1
GO:0010387	COP9 signalosome assembly	6	0	0.19	1
GO:0010390	histone monoubiquitination	2	0	0.06	1
GO:0010393	galacturonan metabolic process	87	0	2.72	1
GO:0010394	homogalacturonan metabolic process	4	0	0.12	1
GO:0010395	rhamnogalacturonan I metabolic process	1	0	0.03	1
GO:0010396	rhamnogalacturonan II metabolic process	1	0	0.03	1
GO:0010398	xylogalacturonan metabolic process	2	0	0.06	1
GO:0010400	rhamnogalacturonan I side chain metaboli...	1	0	0.03	1
GO:0010404	cell wall hydroxyproline-rich glycoprote...	5	0	0.16	1
GO:0010405	arabinogalactan protein metabolic proces...	5	0	0.16	1
GO:0010410	hemicellulose metabolic process	35	0	1.09	1
GO:0010411	xyloglucan metabolic process	16	0	0.5	1
GO:0010413	glucuronoxylan metabolic process	10	0	0.31	1
GO:0010417	glucuronoxylan biosynthetic process	10	0	0.31	1
GO:0010421	hydrogen peroxide-mediated programmed ce...	8	0	0.25	1
GO:0010422	regulation of brassinosteroid biosynthet...	3	0	0.09	1
GO:0010423	negative regulation of brassinosteroid b...	2	0	0.06	1
GO:0010430	fatty acid omega-oxidation	2	0	0.06	1
GO:0010431	seed maturation	46	0	1.44	1
GO:0010440	stomatal lineage progression	7	0	0.22	1
GO:0010441	guard cell development	5	0	0.16	1
GO:0010442	guard cell morphogenesis	5	0	0.16	1
GO:0010444	guard mother cell differentiation	1	0	0.03	1
GO:0010447	response to acidic pH	2	0	0.06	1
GO:0010448	vegetative meristem growth	1	0	0.03	1
GO:0010450	inflorescence meristem growth	4	0	0.12	1
GO:0010451	floral meristem growth	3	0	0.09	1
GO:0010458	exit from mitosis	7	0	0.22	1
GO:0010466	negative regulation of peptidase activit...	24	0	0.75	1
GO:0010469	regulation of signaling receptor activit...	1	0	0.03	1
GO:0010476	gibberellin mediated signaling pathway	41	0	1.28	1
GO:0010477	response to sulfur dioxide	1	0	0.03	1
GO:0010478	chlororespiration	1	0	0.03	1
GO:0010479	stele development	1	0	0.03	1
GO:0010480	microsporocyte differentiation	2	0	0.06	1
GO:0010481	epidermal cell division	2	0	0.06	1
GO:0010482	regulation of epidermal cell division	2	0	0.06	1
GO:0010483	pollen tube reception	3	0	0.09	1
GO:0010493	Lewis a epitope biosynthetic process	2	0	0.06	1
GO:0010498	proteasomal protein catabolic process	43	0	1.34	1
GO:0010501	RNA secondary structure unwinding	4	0	0.12	1
GO:0010506	regulation of autophagy	14	0	0.44	1
GO:0010507	negative regulation of autophagy	5	0	0.16	1
GO:0010508	positive regulation of autophagy	11	0	0.34	1
GO:0010517	regulation of phospholipase activity	2	0	0.06	1
GO:0010518	positive regulation of phospholipase act...	1	0	0.03	1
GO:0010520	regulation of reciprocal meiotic recombi...	1	0	0.03	1
GO:0010522	regulation of calcium ion transport into...	1	0	0.03	1
GO:0010528	regulation of transposition	1	0	0.03	1
GO:0010529	negative regulation of transposition	1	0	0.03	1
GO:0010540	basipetal auxin transport	17	0	0.53	1
GO:0010541	acropetal auxin transport	10	0	0.31	1
GO:0010555	response to mannitol	9	0	0.28	1
GO:0010559	regulation of glycoprotein biosynthetic ...	1	0	0.03	1
GO:0010560	positive regulation of glycoprotein bios...	1	0	0.03	1
GO:0010563	negative regulation of phosphorus metabo...	34	0	1.06	1
GO:0010565	regulation of cellular ketone metabolic ...	36	0	1.12	1
GO:0010570	regulation of filamentous growth	1	0	0.03	1
GO:0010581	regulation of starch biosynthetic proces...	2	0	0.06	1
GO:0010582	floral meristem determinacy	5	0	0.16	1
GO:0010584	pollen exine formation	18	0	0.56	1
GO:0010586	miRNA metabolic process	9	0	0.28	1
GO:0010587	miRNA catabolic process	6	0	0.19	1
GO:0010589	leaf proximal/distal pattern formation	5	0	0.16	1
GO:0010591	regulation of lamellipodium assembly	1	0	0.03	1
GO:0010592	positive regulation of lamellipodium ass...	1	0	0.03	1
GO:0010594	regulation of endothelial cell migration	2	0	0.06	1
GO:0010595	positive regulation of endothelial cell ...	1	0	0.03	1
GO:0010596	negative regulation of endothelial cell ...	1	0	0.03	1
GO:0010597	green leaf volatile biosynthetic process	1	0	0.03	1
GO:0010600	regulation of auxin biosynthetic process	5	0	0.16	1
GO:0010617	circadian regulation of calcium ion osci...	3	0	0.09	1
GO:0010618	aerenchyma formation	4	0	0.12	1
GO:0010624	regulation of Schwann cell proliferation	2	0	0.06	1
GO:0010626	negative regulation of Schwann cell prol...	2	0	0.06	1
GO:0010631	epithelial cell migration	4	0	0.12	1
GO:0010632	regulation of epithelial cell migration	3	0	0.09	1
GO:0010633	negative regulation of epithelial cell m...	1	0	0.03	1
GO:0010634	positive regulation of epithelial cell m...	2	0	0.06	1
GO:0010677	negative regulation of cellular carbohyd...	4	0	0.12	1
GO:0010683	tricyclic triterpenoid metabolic process	9	0	0.28	1
GO:0010685	tetracyclic triterpenoid metabolic proce...	5	0	0.16	1
GO:0010686	tetracyclic triterpenoid biosynthetic pr...	5	0	0.16	1
GO:0010712	regulation of collagen metabolic process	2	0	0.06	1
GO:0010714	positive regulation of collagen metaboli...	2	0	0.06	1
GO:0010720	positive regulation of cell development	4	0	0.12	1
GO:0010721	negative regulation of cell development	7	0	0.22	1
GO:0010726	positive regulation of hydrogen peroxide...	1	0	0.03	1
GO:0010728	regulation of hydrogen peroxide biosynth...	1	0	0.03	1
GO:0010729	positive regulation of hydrogen peroxide...	1	0	0.03	1
GO:0010731	protein glutathionylation	5	0	0.16	1
GO:0010769	regulation of cell morphogenesis involve...	19	0	0.59	1
GO:0010770	positive regulation of cell morphogenesi...	1	0	0.03	1
GO:0010771	negative regulation of cell morphogenesi...	1	0	0.03	1
GO:0010821	regulation of mitochondrion organization	3	0	0.09	1
GO:0010822	positive regulation of mitochondrion org...	1	0	0.03	1
GO:0010823	negative regulation of mitochondrion org...	2	0	0.06	1
GO:0010827	regulation of glucose transmembrane tran...	5	0	0.16	1
GO:0010830	regulation of myotube differentiation	5	0	0.16	1
GO:0010833	telomere maintenance via telomere length...	2	0	0.06	1
GO:0010849	regulation of proton-transporting ATPase...	1	0	0.03	1
GO:0010862	positive regulation of pathway-restricte...	1	0	0.03	1
GO:0010863	positive regulation of phospholipase C a...	1	0	0.03	1
GO:0010869	regulation of receptor biosynthetic proc...	1	0	0.03	1
GO:0010870	positive regulation of receptor biosynth...	1	0	0.03	1
GO:0010880	regulation of release of sequestered cal...	1	0	0.03	1
GO:0010883	regulation of lipid storage	7	0	0.22	1
GO:0010894	negative regulation of steroid biosynthe...	2	0	0.06	1
GO:0010906	regulation of glucose metabolic process	4	0	0.12	1
GO:0010919	regulation of inositol phosphate biosynt...	1	0	0.03	1
GO:0010922	positive regulation of phosphatase activ...	1	0	0.03	1
GO:0010923	negative regulation of phosphatase activ...	3	0	0.09	1
GO:0010927	cellular component assembly involved in ...	37	0	1.16	1
GO:0010928	regulation of auxin mediated signaling p...	26	0	0.81	1
GO:0010930	negative regulation of auxin mediated si...	2	0	0.06	1
GO:0010939	regulation of necrotic cell death	3	0	0.09	1
GO:0010940	positive regulation of necrotic cell dea...	2	0	0.06	1
GO:0010942	positive regulation of cell death	26	0	0.81	1
GO:0010948	negative regulation of cell cycle proces...	47	0	1.47	1
GO:0010950	positive regulation of endopeptidase act...	6	0	0.19	1
GO:0010951	negative regulation of endopeptidase act...	24	0	0.75	1
GO:0010952	positive regulation of peptidase activit...	6	0	0.19	1
GO:0010958	regulation of amino acid import across p...	2	0	0.06	1
GO:0010959	regulation of metal ion transport	11	0	0.34	1
GO:0010962	regulation of glucan biosynthetic proces...	10	0	0.31	1
GO:0010963	regulation of L-arginine import	2	0	0.06	1
GO:0010964	regulation of chromatin silencing by sma...	1	0	0.03	1
GO:0010965	regulation of mitotic sister chromatid s...	15	0	0.47	1
GO:0010970	transport along microtubule	3	0	0.09	1
GO:0010972	negative regulation of G2/M transition o...	7	0	0.22	1
GO:0010975	regulation of neuron projection developm...	5	0	0.16	1
GO:0010976	positive regulation of neuron projection...	1	0	0.03	1
GO:0010977	negative regulation of neuron projection...	1	0	0.03	1
GO:0012502	induction of programmed cell death	4	0	0.12	1
GO:0014009	glial cell proliferation	2	0	0.06	1
GO:0014010	Schwann cell proliferation	2	0	0.06	1
GO:0014013	regulation of gliogenesis	3	0	0.09	1
GO:0014014	negative regulation of gliogenesis	2	0	0.06	1
GO:0014015	positive regulation of gliogenesis	3	0	0.09	1
GO:0014037	Schwann cell differentiation	3	0	0.09	1
GO:0014038	regulation of Schwann cell differentiati...	2	0	0.06	1
GO:0014040	positive regulation of Schwann cell diff...	2	0	0.06	1
GO:0014044	Schwann cell development	3	0	0.09	1
GO:0014072	response to isoquinoline alkaloid	1	0	0.03	1
GO:0014074	response to purine-containing compound	4	0	0.12	1
GO:0014706	striated muscle tissue development	14	0	0.44	1
GO:0014808	release of sequestered calcium ion into ...	1	0	0.03	1
GO:0014812	muscle cell migration	2	0	0.06	1
GO:0014829	vascular smooth muscle contraction	1	0	0.03	1
GO:0014854	response to inactivity	1	0	0.03	1
GO:0014855	striated muscle cell proliferation	1	0	0.03	1
GO:0014866	skeletal myofibril assembly	1	0	0.03	1
GO:0014870	response to muscle inactivity	1	0	0.03	1
GO:0014888	striated muscle adaptation	1	0	0.03	1
GO:0014902	myotube differentiation	9	0	0.28	1
GO:0014904	myotube cell development	9	0	0.28	1
GO:0014909	smooth muscle cell migration	1	0	0.03	1
GO:0015669	gas transport	3	0	0.09	1
GO:0015670	carbon dioxide transport	1	0	0.03	1
GO:0015671	oxygen transport	2	0	0.06	1
GO:0015677	copper ion import	1	0	0.03	1
GO:0015680	protein maturation by copper ion transfe...	4	0	0.12	1
GO:0015688	iron chelate transport	3	0	0.09	1
GO:0015690	aluminum cation transport	1	0	0.03	1
GO:0015691	cadmium ion transport	8	0	0.25	1
GO:0015692	lead ion transport	3	0	0.09	1
GO:0015693	magnesium ion transport	18	0	0.56	1
GO:0015695	organic cation transport	9	0	0.28	1
GO:0015696	ammonium transport	6	0	0.19	1
GO:0015697	quaternary ammonium group transport	1	0	0.03	1
GO:0015700	arsenite transport	8	0	0.25	1
GO:0015701	bicarbonate transport	1	0	0.03	1
GO:0015706	nitrate transport	13	0	0.41	1
GO:0015712	hexose phosphate transport	3	0	0.09	1
GO:0015713	phosphoglycerate transmembrane transport	7	0	0.22	1
GO:0015714	phosphoenolpyruvate transport	5	0	0.16	1
GO:0015717	triose phosphate transport	7	0	0.22	1
GO:0015718	monocarboxylic acid transport	24	0	0.75	1
GO:0015720	allantoin transport	2	0	0.06	1
GO:0015721	bile acid and bile salt transport	4	0	0.12	1
GO:0015722	canalicular bile acid transport	1	0	0.03	1
GO:0015727	lactate transport	1	0	0.03	1
GO:0015729	oxaloacetate transport	2	0	0.06	1
GO:0015739	sialic acid transport	4	0	0.12	1
GO:0015742	alpha-ketoglutarate transport	1	0	0.03	1
GO:0015744	succinate transport	1	0	0.03	1
GO:0015749	monosaccharide transmembrane transport	16	0	0.5	1
GO:0015750	pentose transmembrane transport	1	0	0.03	1
GO:0015752	D-ribose transmembrane transport	1	0	0.03	1
GO:0015753	D-xylose transmembrane transport	1	0	0.03	1
GO:0015755	fructose transmembrane transport	3	0	0.09	1
GO:0015757	galactose transmembrane transport	1	0	0.03	1
GO:0015766	disaccharide transport	14	0	0.44	1
GO:0015768	maltose transport	1	0	0.03	1
GO:0015770	sucrose transport	13	0	0.41	1
GO:0015772	oligosaccharide transport	14	0	0.44	1
GO:0015780	nucleotide-sugar transmembrane transport	22	0	0.69	1
GO:0015786	UDP-glucose transmembrane transport	13	0	0.41	1
GO:0015793	glycerol transport	3	0	0.09	1
GO:0015795	sorbitol transport	1	0	0.03	1
GO:0015797	mannitol transport	1	0	0.03	1
GO:0015800	acidic amino acid transport	9	0	0.28	1
GO:0015801	aromatic amino acid transport	4	0	0.12	1
GO:0015802	basic amino acid transport	9	0	0.28	1
GO:0015803	branched-chain amino acid transport	1	0	0.03	1
GO:0015804	neutral amino acid transport	8	0	0.25	1
GO:0015805	S-adenosyl-L-methionine transport	2	0	0.06	1
GO:0015807	L-amino acid transport	13	0	0.41	1
GO:0015808	L-alanine transport	1	0	0.03	1
GO:0015809	arginine transport	8	0	0.25	1
GO:0015810	aspartate transmembrane transport	1	0	0.03	1
GO:0015812	gamma-aminobutyric acid transport	2	0	0.06	1
GO:0015813	L-glutamate transmembrane transport	5	0	0.16	1
GO:0015817	histidine transport	2	0	0.06	1
GO:0015819	lysine transport	5	0	0.16	1
GO:0015822	ornithine transport	3	0	0.09	1
GO:0015824	proline transport	1	0	0.03	1
GO:0015827	tryptophan transport	1	0	0.03	1
GO:0015843	methylammonium transport	3	0	0.09	1
GO:0015851	nucleobase transport	16	0	0.5	1
GO:0015853	adenine transport	3	0	0.09	1
GO:0015854	guanine transport	2	0	0.06	1
GO:0015855	pyrimidine nucleobase transport	2	0	0.06	1
GO:0015857	uracil transport	2	0	0.06	1
GO:0015858	nucleoside transport	15	0	0.47	1
GO:0015860	purine nucleoside transmembrane transpor...	12	0	0.38	1
GO:0015866	ADP transport	3	0	0.09	1
GO:0015867	ATP transport	8	0	0.25	1
GO:0015868	purine ribonucleotide transport	11	0	0.34	1
GO:0015880	coenzyme A transport	2	0	0.06	1
GO:0015884	folic acid transport	3	0	0.09	1
GO:0015886	heme transport	4	0	0.12	1
GO:0015889	cobalamin transport	1	0	0.03	1
GO:0015908	fatty acid transport	3	0	0.09	1
GO:0015909	long-chain fatty acid transport	1	0	0.03	1
GO:0015910	peroxisomal long-chain fatty acid import	1	0	0.03	1
GO:0015914	phospholipid transport	15	0	0.47	1
GO:0015916	fatty-acyl-CoA transport	1	0	0.03	1
GO:0015918	sterol transport	2	0	0.06	1
GO:0015919	peroxisomal membrane transport	16	0	0.5	1
GO:0015936	coenzyme A metabolic process	19	0	0.59	1
GO:0015937	coenzyme A biosynthetic process	15	0	0.47	1
GO:0015938	coenzyme A catabolic process	2	0	0.06	1
GO:0015939	pantothenate metabolic process	2	0	0.06	1
GO:0015940	pantothenate biosynthetic process	2	0	0.06	1
GO:0015947	methane metabolic process	3	0	0.09	1
GO:0015948	methanogenesis	3	0	0.09	1
GO:0015959	diadenosine polyphosphate metabolic proc...	2	0	0.06	1
GO:0015960	diadenosine polyphosphate biosynthetic p...	1	0	0.03	1
GO:0015961	diadenosine polyphosphate catabolic proc...	1	0	0.03	1
GO:0015965	diadenosine tetraphosphate metabolic pro...	2	0	0.06	1
GO:0015966	diadenosine tetraphosphate biosynthetic ...	1	0	0.03	1
GO:0015967	diadenosine tetraphosphate catabolic pro...	1	0	0.03	1
GO:0015975	energy derivation by oxidation of reduce...	3	0	0.09	1
GO:0015976	carbon utilization	14	0	0.44	1
GO:0015977	carbon fixation	21	0	0.66	1
GO:0015996	chlorophyll catabolic process	18	0	0.56	1
GO:0016024	CDP-diacylglycerol biosynthetic process	12	0	0.38	1
GO:0016045	detection of bacterium	12	0	0.38	1
GO:0016048	detection of temperature stimulus	2	0	0.06	1
GO:0016050	vesicle organization	38	0	1.19	1
GO:0016055	Wnt signaling pathway	17	0	0.53	1
GO:0016056	rhodopsin mediated signaling pathway	1	0	0.03	1
GO:0016059	deactivation of rhodopsin mediated signa...	1	0	0.03	1
GO:0016060	metarhodopsin inactivation	1	0	0.03	1
GO:0016061	regulation of light-activated channel ac...	1	0	0.03	1
GO:0016062	adaptation of rhodopsin mediated signali...	1	0	0.03	1
GO:0016064	immunoglobulin mediated immune response	1	0	0.03	1
GO:0016073	snRNA metabolic process	7	0	0.22	1
GO:0016074	snoRNA metabolic process	2	0	0.06	1
GO:0016075	rRNA catabolic process	12	0	0.38	1
GO:0016079	synaptic vesicle exocytosis	2	0	0.06	1
GO:0016082	synaptic vesicle priming	1	0	0.03	1
GO:0016093	polyprenol metabolic process	5	0	0.16	1
GO:0016094	polyprenol biosynthetic process	3	0	0.09	1
GO:0016095	polyprenol catabolic process	1	0	0.03	1
GO:0016101	diterpenoid metabolic process	29	0	0.91	1
GO:0016102	diterpenoid biosynthetic process	21	0	0.66	1
GO:0016103	diterpenoid catabolic process	10	0	0.31	1
GO:0016104	triterpenoid biosynthetic process	8	0	0.25	1
GO:0016106	sesquiterpenoid biosynthetic process	11	0	0.34	1
GO:0016107	sesquiterpenoid catabolic process	6	0	0.19	1
GO:0016110	tetraterpenoid catabolic process	1	0	0.03	1
GO:0016115	terpenoid catabolic process	17	0	0.53	1
GO:0016118	carotenoid catabolic process	1	0	0.03	1
GO:0016120	carotene biosynthetic process	6	0	0.19	1
GO:0016121	carotene catabolic process	1	0	0.03	1
GO:0016124	xanthophyll catabolic process	1	0	0.03	1
GO:0016127	sterol catabolic process	3	0	0.09	1
GO:0016138	glycoside biosynthetic process	8	0	0.25	1
GO:0016139	glycoside catabolic process	9	0	0.28	1
GO:0016180	snRNA processing	2	0	0.06	1
GO:0016202	regulation of striated muscle tissue dev...	6	0	0.19	1
GO:0016233	telomere capping	2	0	0.06	1
GO:0016236	macroautophagy	15	0	0.47	1
GO:0016237	lysosomal microautophagy	3	0	0.09	1
GO:0016239	positive regulation of macroautophagy	3	0	0.09	1
GO:0016241	regulation of macroautophagy	3	0	0.09	1
GO:0016242	negative regulation of macroautophagy	2	0	0.06	1
GO:0016254	preassembly of GPI anchor in ER membrane	1	0	0.03	1
GO:0016255	attachment of GPI anchor to protein	2	0	0.06	1
GO:0016318	ommatidial rotation	4	0	0.12	1
GO:0016319	mushroom body development	2	0	0.06	1
GO:0016322	neuron remodeling	1	0	0.03	1
GO:0016330	second mitotic wave involved in compound...	1	0	0.03	1
GO:0016331	morphogenesis of embryonic epithelium	1	0	0.03	1
GO:0016344	meiotic chromosome movement towards spin...	2	0	0.06	1
GO:0016358	dendrite development	10	0	0.31	1
GO:0016444	somatic cell DNA recombination	4	0	0.12	1
GO:0016445	somatic diversification of immunoglobuli...	1	0	0.03	1
GO:0016447	somatic recombination of immunoglobulin ...	1	0	0.03	1
GO:0016480	negative regulation of transcription by ...	1	0	0.03	1
GO:0016485	protein processing	34	0	1.06	1
GO:0016487	farnesol metabolic process	2	0	0.06	1
GO:0016539	intein-mediated protein splicing	4	0	0.12	1
GO:0016540	protein autoprocessing	1	0	0.03	1
GO:0016553	base conversion or substitution editing	4	0	0.12	1
GO:0016554	cytidine to uridine editing	2	0	0.06	1
GO:0016556	mRNA modification	12	0	0.38	1
GO:0016557	peroxisome membrane biogenesis	4	0	0.12	1
GO:0016558	protein import into peroxisome matrix	12	0	0.38	1
GO:0016559	peroxisome fission	14	0	0.44	1
GO:0016560	protein import into peroxisome matrix, d...	1	0	0.03	1
GO:0016574	histone ubiquitination	3	0	0.09	1
GO:0016577	histone demethylation	5	0	0.16	1
GO:0016578	histone deubiquitination	4	0	0.12	1
GO:0016579	protein deubiquitination	13	0	0.41	1
GO:0016584	nucleosome positioning	1	0	0.03	1
GO:0016598	protein arginylation	2	0	0.06	1
GO:0016925	protein sumoylation	14	0	0.44	1
GO:0016926	protein desumoylation	6	0	0.19	1
GO:0016973	poly(A)+ mRNA export from nucleus	9	0	0.28	1
GO:0016998	cell wall macromolecule catabolic proces...	28	0	0.88	1
GO:0017000	antibiotic biosynthetic process	28	0	0.88	1
GO:0017003	protein-heme linkage	1	0	0.03	1
GO:0017004	cytochrome complex assembly	21	0	0.66	1
GO:0017006	protein-tetrapyrrole linkage	6	0	0.19	1
GO:0017007	protein-bilin linkage	1	0	0.03	1
GO:0017009	protein-phycocyanobilin linkage	1	0	0.03	1
GO:0017014	protein nitrosylation	1	0	0.03	1
GO:0017015	regulation of transforming growth factor...	1	0	0.03	1
GO:0017055	negative regulation of RNA polymerase II...	1	0	0.03	1
GO:0017062	respiratory chain complex III assembly	5	0	0.16	1
GO:0017085	response to insecticide	2	0	0.06	1
GO:0017126	nucleologenesis	2	0	0.06	1
GO:0017145	stem cell division	8	0	0.25	1
GO:0017156	calcium ion regulated exocytosis	2	0	0.06	1
GO:0017157	regulation of exocytosis	6	0	0.19	1
GO:0017182	peptidyl-diphthamide metabolic process	5	0	0.16	1
GO:0017183	peptidyl-diphthamide biosynthetic proces...	5	0	0.16	1
GO:0017186	peptidyl-pyroglutamic acid biosynthetic ...	1	0	0.03	1
GO:0018023	peptidyl-lysine trimethylation	2	0	0.06	1
GO:0018063	cytochrome c-heme linkage	1	0	0.03	1
GO:0018076	N-terminal peptidyl-lysine acetylation	1	0	0.03	1
GO:0018108	peptidyl-tyrosine phosphorylation	2	0	0.06	1
GO:0018119	peptidyl-cysteine S-nitrosylation	1	0	0.03	1
GO:0018126	protein hydroxylation	3	0	0.09	1
GO:0018131	oxazole or thiazole biosynthetic process	1	0	0.03	1
GO:0018195	peptidyl-arginine modification	4	0	0.12	1
GO:0018196	peptidyl-asparagine modification	6	0	0.19	1
GO:0018199	peptidyl-glutamine modification	1	0	0.03	1
GO:0018202	peptidyl-histidine modification	5	0	0.16	1
GO:0018212	peptidyl-tyrosine modification	2	0	0.06	1
GO:0018216	peptidyl-arginine methylation	4	0	0.12	1
GO:0018279	protein N-linked glycosylation via aspar...	6	0	0.19	1
GO:0018282	metal incorporation into metallo-sulfur ...	1	0	0.03	1
GO:0018283	iron incorporation into metallo-sulfur c...	1	0	0.03	1
GO:0018298	protein-chromophore linkage	32	0	1	1
GO:0018315	molybdenum incorporation into molybdenum...	1	0	0.03	1
GO:0018342	protein prenylation	9	0	0.28	1
GO:0018343	protein farnesylation	2	0	0.06	1
GO:0018344	protein geranylgeranylation	6	0	0.19	1
GO:0018345	protein palmitoylation	2	0	0.06	1
GO:0018377	protein myristoylation	2	0	0.06	1
GO:0018410	C-terminal protein amino acid modificati...	1	0	0.03	1
GO:0018874	benzoate metabolic process	2	0	0.06	1
GO:0018885	carbon tetrachloride metabolic process	1	0	0.03	1
GO:0018920	glyphosate metabolic process	2	0	0.06	1
GO:0018958	phenol-containing compound metabolic pro...	39	0	1.22	1
GO:0018992	germ-line sex determination	4	0	0.12	1
GO:0018993	somatic sex determination	1	0	0.03	1
GO:0019054	modulation by virus of host process	2	0	0.06	1
GO:0019055	modification by virus of host cell cycle...	1	0	0.03	1
GO:0019058	viral life cycle	18	0	0.56	1
GO:0019061	uncoating of virus	1	0	0.03	1
GO:0019076	viral release from host cell	1	0	0.03	1
GO:0019079	viral genome replication	8	0	0.25	1
GO:0019080	viral gene expression	9	0	0.28	1
GO:0019083	viral transcription	9	0	0.28	1
GO:0019094	pole plasm mRNA localization	1	0	0.03	1
GO:0019099	female germ-line sex determination	1	0	0.03	1
GO:0019216	regulation of lipid metabolic process	21	0	0.66	1
GO:0019217	regulation of fatty acid metabolic proce...	7	0	0.22	1
GO:0019218	regulation of steroid metabolic process	3	0	0.09	1
GO:0019226	transmission of nerve impulse	25	0	0.78	1
GO:0019228	neuronal action potential	3	0	0.09	1
GO:0019233	sensory perception of pain	1	0	0.03	1
GO:0019236	response to pheromone	1	0	0.03	1
GO:0019253	reductive pentose-phosphate cycle	17	0	0.53	1
GO:0019276	UDP-N-acetylgalactosamine metabolic proc...	3	0	0.09	1
GO:0019277	UDP-N-acetylgalactosamine biosynthetic p...	1	0	0.03	1
GO:0019279	L-methionine biosynthetic process from L...	2	0	0.06	1
GO:0019284	L-methionine salvage from S-adenosylmeth...	3	0	0.09	1
GO:0019285	glycine betaine biosynthetic process fro...	3	0	0.09	1
GO:0019287	isopentenyl diphosphate biosynthetic pro...	5	0	0.16	1
GO:0019290	siderophore biosynthetic process	2	0	0.06	1
GO:0019305	dTDP-rhamnose biosynthetic process	4	0	0.12	1
GO:0019307	mannose biosynthetic process	2	0	0.06	1
GO:0019310	inositol catabolic process	3	0	0.09	1
GO:0019317	fucose catabolic process	3	0	0.09	1
GO:0019319	hexose biosynthetic process	18	0	0.56	1
GO:0019321	pentose metabolic process	36	0	1.12	1
GO:0019322	pentose biosynthetic process	2	0	0.06	1
GO:0019336	phenol-containing compound catabolic pro...	3	0	0.09	1
GO:0019344	cysteine biosynthetic process	21	0	0.66	1
GO:0019348	dolichol metabolic process	3	0	0.09	1
GO:0019354	siroheme biosynthetic process	2	0	0.06	1
GO:0019357	nicotinate nucleotide biosynthetic proce...	1	0	0.03	1
GO:0019358	nicotinate nucleotide salvage	1	0	0.03	1
GO:0019365	pyridine nucleotide salvage	2	0	0.06	1
GO:0019369	arachidonic acid metabolic process	1	0	0.03	1
GO:0019372	lipoxygenase pathway	1	0	0.03	1
GO:0019373	epoxygenase P450 pathway	1	0	0.03	1
GO:0019374	galactolipid metabolic process	8	0	0.25	1
GO:0019375	galactolipid biosynthetic process	5	0	0.16	1
GO:0019377	glycolipid catabolic process	7	0	0.22	1
GO:0019379	sulfate assimilation, phosphoadenylyl su...	3	0	0.09	1
GO:0019388	galactose catabolic process	2	0	0.06	1
GO:0019400	alditol metabolic process	21	0	0.66	1
GO:0019401	alditol biosynthetic process	1	0	0.03	1
GO:0019405	alditol catabolic process	4	0	0.12	1
GO:0019406	hexitol biosynthetic process	1	0	0.03	1
GO:0019408	dolichol biosynthetic process	3	0	0.09	1
GO:0019418	sulfide oxidation	1	0	0.03	1
GO:0019419	sulfate reduction	3	0	0.09	1
GO:0019424	sulfide oxidation, using siroheme sulfit...	1	0	0.03	1
GO:0019427	acetyl-CoA biosynthetic process from ace...	1	0	0.03	1
GO:0019428	allantoin biosynthetic process	1	0	0.03	1
GO:0019432	triglyceride biosynthetic process	12	0	0.38	1
GO:0019433	triglyceride catabolic process	1	0	0.03	1
GO:0019447	D-cysteine catabolic process	1	0	0.03	1
GO:0019448	L-cysteine catabolic process	2	0	0.06	1
GO:0019450	L-cysteine catabolic process to pyruvate	2	0	0.06	1
GO:0019478	D-amino acid catabolic process	2	0	0.06	1
GO:0019481	L-alanine catabolic process, by transami...	2	0	0.06	1
GO:0019482	beta-alanine metabolic process	1	0	0.03	1
GO:0019484	beta-alanine catabolic process	1	0	0.03	1
GO:0019499	cyanide metabolic process	2	0	0.06	1
GO:0019500	cyanide catabolic process	1	0	0.03	1
GO:0019511	peptidyl-proline hydroxylation	3	0	0.09	1
GO:0019520	aldonic acid metabolic process	3	0	0.09	1
GO:0019521	D-gluconate metabolic process	2	0	0.06	1
GO:0019530	taurine metabolic process	1	0	0.03	1
GO:0019541	propionate metabolic process	1	0	0.03	1
GO:0019543	propionate catabolic process	1	0	0.03	1
GO:0019544	arginine catabolic process to glutamate	2	0	0.06	1
GO:0019556	histidine catabolic process to glutamate...	2	0	0.06	1
GO:0019563	glycerol catabolic process	4	0	0.12	1
GO:0019564	aerobic glycerol catabolic process	1	0	0.03	1
GO:0019566	arabinose metabolic process	6	0	0.19	1
GO:0019567	arabinose biosynthetic process	2	0	0.06	1
GO:0019586	galacturonate metabolic process	1	0	0.03	1
GO:0019593	mannitol biosynthetic process	1	0	0.03	1
GO:0019594	mannitol metabolic process	1	0	0.03	1
GO:0019605	butyrate metabolic process	1	0	0.03	1
GO:0019626	short-chain fatty acid catabolic process	1	0	0.03	1
GO:0019627	urea metabolic process	2	0	0.06	1
GO:0019628	urate catabolic process	4	0	0.12	1
GO:0019629	propionate catabolic process, 2-methylci...	1	0	0.03	1
GO:0019674	NAD metabolic process	13	0	0.41	1
GO:0019676	ammonia assimilation cycle	3	0	0.09	1
GO:0019684	photosynthesis, light reaction	104	0	3.25	1
GO:0019685	photosynthesis, dark reaction	17	0	0.53	1
GO:0019694	alkanesulfonate metabolic process	1	0	0.03	1
GO:0019720	Mo-molybdopterin cofactor metabolic proc...	10	0	0.31	1
GO:0019722	calcium-mediated signaling	39	0	1.22	1
GO:0019724	B cell mediated immunity	1	0	0.03	1
GO:0019730	antimicrobial humoral response	2	0	0.06	1
GO:0019740	nitrogen utilization	10	0	0.31	1
GO:0019742	pentacyclic triterpenoid metabolic proce...	1	0	0.03	1
GO:0019745	pentacyclic triterpenoid biosynthetic pr...	1	0	0.03	1
GO:0019747	regulation of isoprenoid metabolic proce...	8	0	0.25	1
GO:0019750	chloroplast localization	17	0	0.53	1
GO:0019756	cyanogenic glycoside biosynthetic proces...	6	0	0.19	1
GO:0019805	quinolinate biosynthetic process	1	0	0.03	1
GO:0019835	cytolysis	1	0	0.03	1
GO:0019852	L-ascorbic acid metabolic process	13	0	0.41	1
GO:0019853	L-ascorbic acid biosynthetic process	13	0	0.41	1
GO:0019856	pyrimidine nucleobase biosynthetic proce...	9	0	0.28	1
GO:0019860	uracil metabolic process	4	0	0.12	1
GO:0019878	lysine biosynthetic process via aminoadi...	1	0	0.03	1
GO:0019915	lipid storage	18	0	0.56	1
GO:0019919	peptidyl-arginine methylation, to asymme...	1	0	0.03	1
GO:0019954	asexual reproduction	10	0	0.31	1
GO:0019988	charged-tRNA amino acid modification	1	0	0.03	1
GO:0021510	spinal cord development	3	0	0.09	1
GO:0021515	cell differentiation in spinal cord	2	0	0.06	1
GO:0021517	ventral spinal cord development	2	0	0.06	1
GO:0021522	spinal cord motor neuron differentiation	2	0	0.06	1
GO:0021532	neural tube patterning	1	0	0.03	1
GO:0021536	diencephalon development	1	0	0.03	1
GO:0021537	telencephalon development	5	0	0.16	1
GO:0021543	pallium development	3	0	0.09	1
GO:0021545	cranial nerve development	1	0	0.03	1
GO:0021548	pons development	1	0	0.03	1
GO:0021591	ventricular system development	4	0	0.12	1
GO:0021670	lateral ventricle development	2	0	0.06	1
GO:0021675	nerve development	3	0	0.09	1
GO:0021700	developmental maturation	178	0	5.56	1
GO:0021754	facial nucleus development	1	0	0.03	1
GO:0021761	limbic system development	2	0	0.06	1
GO:0021766	hippocampus development	1	0	0.03	1
GO:0021772	olfactory bulb development	2	0	0.06	1
GO:0021782	glial cell development	4	0	0.12	1
GO:0021854	hypothalamus development	1	0	0.03	1
GO:0021872	forebrain generation of neurons	2	0	0.06	1
GO:0021879	forebrain neuron differentiation	2	0	0.06	1
GO:0021889	olfactory bulb interneuron differentiati...	2	0	0.06	1
GO:0021903	rostrocaudal neural tube patterning	1	0	0.03	1
GO:0021915	neural tube development	2	0	0.06	1
GO:0021953	central nervous system neuron differenti...	3	0	0.09	1
GO:0021954	central nervous system neuron developmen...	1	0	0.03	1
GO:0021955	central nervous system neuron axonogenes...	1	0	0.03	1
GO:0021987	cerebral cortex development	2	0	0.06	1
GO:0021988	olfactory lobe development	2	0	0.06	1
GO:0022011	myelination in peripheral nervous system	2	0	0.06	1
GO:0022037	metencephalon development	1	0	0.03	1
GO:0022400	regulation of rhodopsin mediated signali...	1	0	0.03	1
GO:0022404	molting cycle process	3	0	0.09	1
GO:0022405	hair cycle process	3	0	0.09	1
GO:0022406	membrane docking	17	0	0.53	1
GO:0022410	circadian sleep/wake cycle process	1	0	0.03	1
GO:0022413	reproductive process in single-celled or...	9	0	0.28	1
GO:0022600	digestive system process	5	0	0.16	1
GO:0022604	regulation of cell morphogenesis	54	0	1.69	1
GO:0022610	biological adhesion	35	0	1.09	1
GO:0022611	dormancy process	20	0	0.62	1
GO:0022612	gland morphogenesis	2	0	0.06	1
GO:0022619	generative cell differentiation	1	0	0.03	1
GO:0022898	regulation of transmembrane transporter ...	21	0	0.66	1
GO:0023021	termination of signal transduction	4	0	0.12	1
GO:0023058	adaptation of signaling pathway	1	0	0.03	1
GO:0023061	signal release	7	0	0.22	1
GO:0030002	cellular anion homeostasis	6	0	0.19	1
GO:0030007	cellular potassium ion homeostasis	8	0	0.25	1
GO:0030010	establishment of cell polarity	10	0	0.31	1
GO:0030030	cell projection organization	32	0	1	1
GO:0030031	cell projection assembly	2	0	0.06	1
GO:0030032	lamellipodium assembly	1	0	0.03	1
GO:0030038	contractile actin filament bundle assemb...	1	0	0.03	1
GO:0030046	parallel actin filament bundle assembly	1	0	0.03	1
GO:0030048	actin filament-based movement	2	0	0.06	1
GO:0030049	muscle filament sliding	1	0	0.03	1
GO:0030050	vesicle transport along actin filament	1	0	0.03	1
GO:0030071	regulation of mitotic metaphase/anaphase...	15	0	0.47	1
GO:0030072	peptide hormone secretion	2	0	0.06	1
GO:0030073	insulin secretion	1	0	0.03	1
GO:0030091	protein repair	11	0	0.34	1
GO:0030097	hemopoiesis	4	0	0.12	1
GO:0030098	lymphocyte differentiation	2	0	0.06	1
GO:0030099	myeloid cell differentiation	1	0	0.03	1
GO:0030100	regulation of endocytosis	4	0	0.12	1
GO:0030111	regulation of Wnt signaling pathway	11	0	0.34	1
GO:0030148	sphingolipid biosynthetic process	13	0	0.41	1
GO:0030149	sphingolipid catabolic process	9	0	0.28	1
GO:0030150	protein import into mitochondrial matrix	13	0	0.41	1
GO:0030155	regulation of cell adhesion	3	0	0.09	1
GO:0030157	pancreatic juice secretion	5	0	0.16	1
GO:0030162	regulation of proteolysis	37	0	1.16	1
GO:0030168	platelet activation	3	0	0.09	1
GO:0030177	positive regulation of Wnt signaling pat...	2	0	0.06	1
GO:0030178	negative regulation of Wnt signaling pat...	8	0	0.25	1
GO:0030182	neuron differentiation	38	0	1.19	1
GO:0030185	nitric oxide transport	1	0	0.03	1
GO:0030203	glycosaminoglycan metabolic process	5	0	0.16	1
GO:0030217	T cell differentiation	2	0	0.06	1
GO:0030237	female sex determination	1	0	0.03	1
GO:0030239	myofibril assembly	9	0	0.28	1
GO:0030240	skeletal muscle thin filament assembly	1	0	0.03	1
GO:0030259	lipid glycosylation	11	0	0.34	1
GO:0030260	entry into host cell	1	0	0.03	1
GO:0030261	chromosome condensation	8	0	0.25	1
GO:0030262	apoptotic nuclear changes	3	0	0.09	1
GO:0030264	nuclear fragmentation involved in apopto...	1	0	0.03	1
GO:0030278	regulation of ossification	1	0	0.03	1
GO:0030282	bone mineralization	1	0	0.03	1
GO:0030301	cholesterol transport	2	0	0.06	1
GO:0030307	positive regulation of cell growth	7	0	0.22	1
GO:0030317	flagellated sperm motility	2	0	0.06	1
GO:0030318	melanocyte differentiation	1	0	0.03	1
GO:0030320	cellular monovalent inorganic anion home...	6	0	0.19	1
GO:0030323	respiratory tube development	5	0	0.16	1
GO:0030324	lung development	5	0	0.16	1
GO:0030326	embryonic limb morphogenesis	4	0	0.12	1
GO:0030327	prenylated protein catabolic process	1	0	0.03	1
GO:0030328	prenylcysteine catabolic process	2	0	0.06	1
GO:0030329	prenylcysteine metabolic process	2	0	0.06	1
GO:0030330	DNA damage response, signal transduction...	1	0	0.03	1
GO:0030334	regulation of cell migration	3	0	0.09	1
GO:0030335	positive regulation of cell migration	2	0	0.06	1
GO:0030336	negative regulation of cell migration	1	0	0.03	1
GO:0030417	nicotianamine metabolic process	5	0	0.16	1
GO:0030418	nicotianamine biosynthetic process	5	0	0.16	1
GO:0030423	targeting of mRNA for destruction involv...	2	0	0.06	1
GO:0030431	sleep	2	0	0.06	1
GO:0030433	ubiquitin-dependent ERAD pathway	11	0	0.34	1
GO:0030435	sporulation resulting in formation of a ...	7	0	0.22	1
GO:0030436	asexual sporulation	3	0	0.09	1
GO:0030437	ascospore formation	4	0	0.12	1
GO:0030447	filamentous growth	7	0	0.22	1
GO:0030448	hyphal growth	5	0	0.16	1
GO:0030466	chromatin silencing at silent mating-typ...	4	0	0.12	1
GO:0030473	nuclear migration along microtubule	3	0	0.09	1
GO:0030476	ascospore wall assembly	1	0	0.03	1
GO:0030488	tRNA methylation	15	0	0.47	1
GO:0030493	bacteriochlorophyll metabolic process	2	0	0.06	1
GO:0030494	bacteriochlorophyll biosynthetic process	2	0	0.06	1
GO:0030497	fatty acid elongation	5	0	0.16	1
GO:0030500	regulation of bone mineralization	1	0	0.03	1
GO:0030501	positive regulation of bone mineralizati...	1	0	0.03	1
GO:0030505	inorganic diphosphate transport	2	0	0.06	1
GO:0030509	BMP signaling pathway	3	0	0.09	1
GO:0030510	regulation of BMP signaling pathway	2	0	0.06	1
GO:0030512	negative regulation of transforming grow...	1	0	0.03	1
GO:0030514	negative regulation of BMP signaling pat...	2	0	0.06	1
GO:0030516	regulation of axon extension	1	0	0.03	1
GO:0030518	intracellular steroid hormone receptor s...	5	0	0.16	1
GO:0030521	androgen receptor signaling pathway	5	0	0.16	1
GO:0030534	adult behavior	5	0	0.16	1
GO:0030581	symbiont intracellular protein transport...	2	0	0.06	1
GO:0030582	reproductive fruiting body development	10	0	0.31	1
GO:0030584	sporocarp development	2	0	0.06	1
GO:0030587	sorocarp development	8	0	0.25	1
GO:0030638	polyketide metabolic process	2	0	0.06	1
GO:0030639	polyketide biosynthetic process	2	0	0.06	1
GO:0030643	cellular phosphate ion homeostasis	6	0	0.19	1
GO:0030653	beta-lactam antibiotic metabolic process	2	0	0.06	1
GO:0030654	beta-lactam antibiotic biosynthetic proc...	2	0	0.06	1
GO:0030702	chromatin silencing at centromere	3	0	0.09	1
GO:0030703	eggshell formation	4	0	0.12	1
GO:0030705	cytoskeleton-dependent intracellular tra...	4	0	0.12	1
GO:0030706	germarium-derived oocyte differentiation	2	0	0.06	1
GO:0030707	ovarian follicle cell development	7	0	0.22	1
GO:0030716	oocyte fate determination	2	0	0.06	1
GO:0030718	germ-line stem cell population maintenan...	9	0	0.28	1
GO:0030719	P granule organization	1	0	0.03	1
GO:0030723	ovarian fusome organization	1	0	0.03	1
GO:0030727	germarium-derived female germ-line cyst ...	2	0	0.06	1
GO:0030808	regulation of nucleotide biosynthetic pr...	2	0	0.06	1
GO:0030836	positive regulation of actin filament de...	1	0	0.03	1
GO:0030850	prostate gland development	1	0	0.03	1
GO:0030857	negative regulation of epithelial cell d...	1	0	0.03	1
GO:0030866	cortical actin cytoskeleton organization	6	0	0.19	1
GO:0030879	mammary gland development	1	0	0.03	1
GO:0030900	forebrain development	6	0	0.19	1
GO:0030901	midbrain development	1	0	0.03	1
GO:0030902	hindbrain development	1	0	0.03	1
GO:0030903	notochord development	5	0	0.16	1
GO:0030908	protein splicing	4	0	0.12	1
GO:0030912	response to deep water	6	0	0.19	1
GO:0030950	establishment or maintenance of actin cy...	1	0	0.03	1
GO:0030952	establishment or maintenance of cytoskel...	1	0	0.03	1
GO:0030974	thiamine pyrophosphate transmembrane tra...	2	0	0.06	1
GO:0030989	dynein-driven meiotic oscillatory nuclea...	2	0	0.06	1
GO:0031016	pancreas development	3	0	0.09	1
GO:0031017	exocrine pancreas development	1	0	0.03	1
GO:0031018	endocrine pancreas development	1	0	0.03	1
GO:0031023	microtubule organizing center organizati...	8	0	0.25	1
GO:0031028	septation initiation signaling	4	0	0.12	1
GO:0031032	actomyosin structure organization	21	0	0.66	1
GO:0031033	myosin filament organization	7	0	0.22	1
GO:0031034	myosin filament assembly	7	0	0.22	1
GO:0031053	primary miRNA processing	4	0	0.12	1
GO:0031054	pre-miRNA processing	3	0	0.09	1
GO:0031061	negative regulation of histone methylati...	2	0	0.06	1
GO:0031063	regulation of histone deacetylation	1	0	0.03	1
GO:0031065	positive regulation of histone deacetyla...	1	0	0.03	1
GO:0031069	hair follicle morphogenesis	2	0	0.06	1
GO:0031081	nuclear pore distribution	1	0	0.03	1
GO:0031098	stress-activated protein kinase signalin...	2	0	0.06	1
GO:0031099	regeneration	2	0	0.06	1
GO:0031100	animal organ regeneration	1	0	0.03	1
GO:0031102	neuron projection regeneration	1	0	0.03	1
GO:0031103	axon regeneration	1	0	0.03	1
GO:0031106	septin ring organization	2	0	0.06	1
GO:0031110	regulation of microtubule polymerization...	6	0	0.19	1
GO:0031111	negative regulation of microtubule polym...	2	0	0.06	1
GO:0031112	positive regulation of microtubule polym...	3	0	0.09	1
GO:0031113	regulation of microtubule polymerization	1	0	0.03	1
GO:0031114	regulation of microtubule depolymerizati...	4	0	0.12	1
GO:0031116	positive regulation of microtubule polym...	1	0	0.03	1
GO:0031117	positive regulation of microtubule depol...	2	0	0.06	1
GO:0031118	rRNA pseudouridine synthesis	2	0	0.06	1
GO:0031120	snRNA pseudouridine synthesis	5	0	0.16	1
GO:0031123	RNA 3'-end processing	9	0	0.28	1
GO:0031124	mRNA 3'-end processing	8	0	0.25	1
GO:0031145	anaphase-promoting complex-dependent cat...	6	0	0.19	1
GO:0031146	SCF-dependent proteasomal ubiquitin-depe...	7	0	0.22	1
GO:0031150	sorocarp stalk development	1	0	0.03	1
GO:0031152	aggregation involved in sorocarp develop...	2	0	0.06	1
GO:0031154	culmination involved in sorocarp develop...	2	0	0.06	1
GO:0031155	regulation of reproductive fruiting body...	2	0	0.06	1
GO:0031156	regulation of sorocarp development	2	0	0.06	1
GO:0031157	regulation of aggregate size involved in...	2	0	0.06	1
GO:0031158	negative regulation of aggregate size in...	2	0	0.06	1
GO:0031167	rRNA methylation	12	0	0.38	1
GO:0031175	neuron projection development	29	0	0.91	1
GO:0031204	posttranslational protein targeting to m...	3	0	0.09	1
GO:0031214	biomineral tissue development	5	0	0.16	1
GO:0031268	pseudopodium organization	1	0	0.03	1
GO:0031288	sorocarp morphogenesis	1	0	0.03	1
GO:0031291	Ran protein signal transduction	2	0	0.06	1
GO:0031321	ascospore-type prospore assembly	1	0	0.03	1
GO:0031330	negative regulation of cellular cataboli...	11	0	0.34	1
GO:0031331	positive regulation of cellular cataboli...	12	0	0.38	1
GO:0031335	regulation of sulfur amino acid metaboli...	5	0	0.16	1
GO:0031336	negative regulation of sulfur amino acid...	3	0	0.09	1
GO:0031344	regulation of cell projection organizati...	6	0	0.19	1
GO:0031345	negative regulation of cell projection o...	1	0	0.03	1
GO:0031346	positive regulation of cell projection o...	2	0	0.06	1
GO:0031365	N-terminal protein amino acid modificati...	7	0	0.22	1
GO:0031396	regulation of protein ubiquitination	8	0	0.25	1
GO:0031397	negative regulation of protein ubiquitin...	5	0	0.16	1
GO:0031398	positive regulation of protein ubiquitin...	5	0	0.16	1
GO:0031426	polycistronic mRNA processing	1	0	0.03	1
GO:0031440	regulation of mRNA 3'-end processing	1	0	0.03	1
GO:0031455	glycine betaine metabolic process	3	0	0.09	1
GO:0031456	glycine betaine biosynthetic process	3	0	0.09	1
GO:0031494	regulation of mating type switching	1	0	0.03	1
GO:0031496	positive regulation of mating type switc...	1	0	0.03	1
GO:0031498	chromatin disassembly	1	0	0.03	1
GO:0031503	protein-containing complex localization	32	0	1	1
GO:0031505	fungal-type cell wall organization	1	0	0.03	1
GO:0031538	negative regulation of anthocyanin metab...	2	0	0.06	1
GO:0031539	positive regulation of anthocyanin metab...	4	0	0.12	1
GO:0031567	mitotic cell size control checkpoint	1	0	0.03	1
GO:0031570	DNA integrity checkpoint	21	0	0.66	1
GO:0031572	G2 DNA damage checkpoint	6	0	0.19	1
GO:0031577	spindle checkpoint	11	0	0.34	1
GO:0031579	membrane raft organization	1	0	0.03	1
GO:0031581	hemidesmosome assembly	2	0	0.06	1
GO:0031589	cell-substrate adhesion	9	0	0.28	1
GO:0031590	wybutosine metabolic process	1	0	0.03	1
GO:0031591	wybutosine biosynthetic process	1	0	0.03	1
GO:0031629	synaptic vesicle fusion to presynaptic a...	1	0	0.03	1
GO:0031638	zymogen activation	4	0	0.12	1
GO:0031640	killing of cells of other organism	11	0	0.34	1
GO:0031641	regulation of myelination	2	0	0.06	1
GO:0031643	positive regulation of myelination	2	0	0.06	1
GO:0031644	regulation of neurological system proces...	9	0	0.28	1
GO:0031645	negative regulation of neurological syst...	1	0	0.03	1
GO:0031646	positive regulation of neurological syst...	2	0	0.06	1
GO:0031660	regulation of cyclin-dependent protein s...	1	0	0.03	1
GO:0031670	cellular response to nutrient	7	0	0.22	1
GO:0031915	positive regulation of synaptic plastici...	3	0	0.09	1
GO:0031929	TOR signaling	3	0	0.09	1
GO:0031930	mitochondria-nucleus signaling pathway	2	0	0.06	1
GO:0031936	negative regulation of chromatin silenci...	3	0	0.09	1
GO:0031938	regulation of chromatin silencing at tel...	2	0	0.06	1
GO:0031960	response to corticosteroid	3	0	0.09	1
GO:0031991	regulation of actomyosin contractile rin...	4	0	0.12	1
GO:0031998	regulation of fatty acid beta-oxidation	1	0	0.03	1
GO:0032025	response to cobalt ion	5	0	0.16	1
GO:0032026	response to magnesium ion	1	0	0.03	1
GO:0032055	negative regulation of translation in re...	1	0	0.03	1
GO:0032065	cortical protein anchoring	1	0	0.03	1
GO:0032088	negative regulation of NF-kappaB transcr...	3	0	0.09	1
GO:0032092	positive regulation of protein binding	3	0	0.09	1
GO:0032101	regulation of response to external stimu...	59	0	1.84	1
GO:0032102	negative regulation of response to exter...	9	0	0.28	1
GO:0032103	positive regulation of response to exter...	10	0	0.31	1
GO:0032104	regulation of response to extracellular ...	10	0	0.31	1
GO:0032105	negative regulation of response to extra...	2	0	0.06	1
GO:0032106	positive regulation of response to extra...	7	0	0.22	1
GO:0032107	regulation of response to nutrient level...	10	0	0.31	1
GO:0032108	negative regulation of response to nutri...	2	0	0.06	1
GO:0032109	positive regulation of response to nutri...	7	0	0.22	1
GO:0032119	sequestering of zinc ion	5	0	0.16	1
GO:0032185	septin cytoskeleton organization	2	0	0.06	1
GO:0032200	telomere organization	13	0	0.41	1
GO:0032204	regulation of telomere maintenance	3	0	0.09	1
GO:0032205	negative regulation of telomere maintena...	1	0	0.03	1
GO:0032206	positive regulation of telomere maintena...	1	0	0.03	1
GO:0032210	regulation of telomere maintenance via t...	2	0	0.06	1
GO:0032211	negative regulation of telomere maintena...	1	0	0.03	1
GO:0032212	positive regulation of telomere maintena...	1	0	0.03	1
GO:0032258	protein localization by the Cvt pathway	1	0	0.03	1
GO:0032261	purine nucleotide salvage	5	0	0.16	1
GO:0032262	pyrimidine nucleotide salvage	8	0	0.25	1
GO:0032264	IMP salvage	1	0	0.03	1
GO:0032288	myelin assembly	2	0	0.06	1
GO:0032290	peripheral nervous system myelin formati...	2	0	0.06	1
GO:0032292	peripheral nervous system axon ensheathm...	2	0	0.06	1
GO:0032324	molybdopterin cofactor biosynthetic proc...	10	0	0.31	1
GO:0032328	alanine transport	1	0	0.03	1
GO:0032351	negative regulation of hormone metabolic...	5	0	0.16	1
GO:0032352	positive regulation of hormone metabolic...	1	0	0.03	1
GO:0032353	negative regulation of hormone biosynthe...	5	0	0.16	1
GO:0032355	response to estradiol	2	0	0.06	1
GO:0032365	intracellular lipid transport	2	0	0.06	1
GO:0032368	regulation of lipid transport	1	0	0.03	1
GO:0032370	positive regulation of lipid transport	1	0	0.03	1
GO:0032386	regulation of intracellular transport	15	0	0.47	1
GO:0032387	negative regulation of intracellular tra...	2	0	0.06	1
GO:0032388	positive regulation of intracellular tra...	7	0	0.22	1
GO:0032409	regulation of transporter activity	21	0	0.66	1
GO:0032410	negative regulation of transporter activ...	5	0	0.16	1
GO:0032412	regulation of ion transmembrane transpor...	21	0	0.66	1
GO:0032413	negative regulation of ion transmembrane...	4	0	0.12	1
GO:0032434	regulation of proteasomal ubiquitin-depe...	1	0	0.03	1
GO:0032436	positive regulation of proteasomal ubiqu...	1	0	0.03	1
GO:0032456	endocytic recycling	11	0	0.34	1
GO:0032465	regulation of cytokinesis	7	0	0.22	1
GO:0032467	positive regulation of cytokinesis	5	0	0.16	1
GO:0032469	endoplasmic reticulum calcium ion homeos...	2	0	0.06	1
GO:0032471	negative regulation of endoplasmic retic...	2	0	0.06	1
GO:0032479	regulation of type I interferon producti...	2	0	0.06	1
GO:0032480	negative regulation of type I interferon...	2	0	0.06	1
GO:0032496	response to lipopolysaccharide	4	0	0.12	1
GO:0032505	reproduction of a single-celled organism	9	0	0.28	1
GO:0032509	endosome transport via multivesicular bo...	3	0	0.09	1
GO:0032511	late endosome to vacuole transport via m...	1	0	0.03	1
GO:0032515	negative regulation of phosphoprotein ph...	1	0	0.03	1
GO:0032526	response to retinoic acid	2	0	0.06	1
GO:0032527	protein exit from endoplasmic reticulum	6	0	0.19	1
GO:0032543	mitochondrial translation	3	0	0.09	1
GO:0032544	plastid translation	9	0	0.28	1
GO:0032570	response to progesterone	1	0	0.03	1
GO:0032606	type I interferon production	2	0	0.06	1
GO:0032768	regulation of monooxygenase activity	5	0	0.16	1
GO:0032770	positive regulation of monooxygenase act...	5	0	0.16	1
GO:0032780	negative regulation of ATPase activity	1	0	0.03	1
GO:0032781	positive regulation of ATPase activity	8	0	0.25	1
GO:0032784	regulation of DNA-templated transcriptio...	10	0	0.31	1
GO:0032786	positive regulation of DNA-templated tra...	5	0	0.16	1
GO:0032800	receptor biosynthetic process	1	0	0.03	1
GO:0032801	receptor catabolic process	3	0	0.09	1
GO:0032835	glomerulus development	2	0	0.06	1
GO:0032868	response to insulin	2	0	0.06	1
GO:0032869	cellular response to insulin stimulus	2	0	0.06	1
GO:0032872	regulation of stress-activated MAPK casc...	1	0	0.03	1
GO:0032874	positive regulation of stress-activated ...	1	0	0.03	1
GO:0032876	negative regulation of DNA endoreduplica...	9	0	0.28	1
GO:0032877	positive regulation of DNA endoreduplica...	5	0	0.16	1
GO:0032878	regulation of establishment or maintenan...	2	0	0.06	1
GO:0032880	regulation of protein localization	28	0	0.88	1
GO:0032881	regulation of polysaccharide metabolic p...	16	0	0.5	1
GO:0032885	regulation of polysaccharide biosyntheti...	12	0	0.38	1
GO:0032886	regulation of microtubule-based process	7	0	0.22	1
GO:0032889	regulation of vacuole fusion, non-autoph...	1	0	0.03	1
GO:0032897	negative regulation of viral transcripti...	1	0	0.03	1
GO:0032924	activin receptor signaling pathway	1	0	0.03	1
GO:0032925	regulation of activin receptor signaling...	1	0	0.03	1
GO:0032927	positive regulation of activin receptor ...	1	0	0.03	1
GO:0032928	regulation of superoxide anion generatio...	1	0	0.03	1
GO:0032940	secretion by cell	108	0	3.38	1
GO:0032941	secretion by tissue	6	0	0.19	1
GO:0032950	regulation of beta-glucan metabolic proc...	6	0	0.19	1
GO:0032951	regulation of beta-glucan biosynthetic p...	6	0	0.19	1
GO:0032952	regulation of (1->3)-beta-D-glucan metab...	2	0	0.06	1
GO:0032953	regulation of (1->3)-beta-D-glucan biosy...	2	0	0.06	1
GO:0032954	regulation of cytokinetic process	5	0	0.16	1
GO:0032955	regulation of division septum assembly	5	0	0.16	1
GO:0032958	inositol phosphate biosynthetic process	10	0	0.31	1
GO:0032959	inositol trisphosphate biosynthetic proc...	1	0	0.03	1
GO:0032960	regulation of inositol trisphosphate bio...	1	0	0.03	1
GO:0032963	collagen metabolic process	2	0	0.06	1
GO:0032964	collagen biosynthetic process	2	0	0.06	1
GO:0032965	regulation of collagen biosynthetic proc...	2	0	0.06	1
GO:0032967	positive regulation of collagen biosynth...	2	0	0.06	1
GO:0032968	positive regulation of transcription elo...	4	0	0.12	1
GO:0032981	mitochondrial respiratory chain complex ...	1	0	0.03	1
GO:0032986	protein-DNA complex disassembly	1	0	0.03	1
GO:0032988	ribonucleoprotein complex disassembly	1	0	0.03	1
GO:0032990	cell part morphogenesis	23	0	0.72	1
GO:0033002	muscle cell proliferation	1	0	0.03	1
GO:0033015	tetrapyrrole catabolic process	22	0	0.69	1
GO:0033045	regulation of sister chromatid segregati...	15	0	0.47	1
GO:0033046	negative regulation of sister chromatid ...	11	0	0.34	1
GO:0033047	regulation of mitotic sister chromatid s...	15	0	0.47	1
GO:0033048	negative regulation of mitotic sister ch...	11	0	0.34	1
GO:0033059	cellular pigmentation	1	0	0.03	1
GO:0033108	mitochondrial respiratory chain complex ...	7	0	0.22	1
GO:0033119	negative regulation of RNA splicing	4	0	0.12	1
GO:0033143	regulation of intracellular steroid horm...	2	0	0.06	1
GO:0033144	negative regulation of intracellular ste...	1	0	0.03	1
GO:0033157	regulation of intracellular protein tran...	12	0	0.38	1
GO:0033158	regulation of protein import into nucleu...	1	0	0.03	1
GO:0033160	positive regulation of protein import in...	1	0	0.03	1
GO:0033194	response to hydroperoxide	3	0	0.09	1
GO:0033198	response to ATP	2	0	0.06	1
GO:0033206	meiotic cytokinesis	9	0	0.28	1
GO:0033211	adiponectin-activated signaling pathway	1	0	0.03	1
GO:0033227	dsRNA transport	4	0	0.12	1
GO:0033238	regulation of cellular amine metabolic p...	11	0	0.34	1
GO:0033239	negative regulation of cellular amine me...	4	0	0.12	1
GO:0033240	positive regulation of cellular amine me...	1	0	0.03	1
GO:0033258	plastid DNA metabolic process	1	0	0.03	1
GO:0033259	plastid DNA replication	1	0	0.03	1
GO:0033260	nuclear DNA replication	4	0	0.12	1
GO:0033273	response to vitamin	9	0	0.28	1
GO:0033275	actin-myosin filament sliding	1	0	0.03	1
GO:0033299	secretion of lysosomal enzymes	1	0	0.03	1
GO:0033304	chlorophyll a metabolic process	2	0	0.06	1
GO:0033306	phytol metabolic process	2	0	0.06	1
GO:0033310	chlorophyll a catabolic process	2	0	0.06	1
GO:0033313	meiotic cell cycle checkpoint	1	0	0.03	1
GO:0033321	homomethionine metabolic process	6	0	0.19	1
GO:0033326	cerebrospinal fluid secretion	1	0	0.03	1
GO:0033333	fin development	1	0	0.03	1
GO:0033334	fin morphogenesis	1	0	0.03	1
GO:0033339	pectoral fin development	1	0	0.03	1
GO:0033345	asparagine catabolic process via L-aspar...	2	0	0.06	1
GO:0033353	S-adenosylmethionine cycle	3	0	0.09	1
GO:0033354	chlorophyll cycle	1	0	0.03	1
GO:0033356	UDP-L-arabinose metabolic process	3	0	0.09	1
GO:0033358	UDP-L-arabinose biosynthetic process	2	0	0.06	1
GO:0033363	secretory granule organization	1	0	0.03	1
GO:0033383	geranyl diphosphate metabolic process	3	0	0.09	1
GO:0033384	geranyl diphosphate biosynthetic process	3	0	0.09	1
GO:0033385	geranylgeranyl diphosphate metabolic pro...	2	0	0.06	1
GO:0033386	geranylgeranyl diphosphate biosynthetic ...	2	0	0.06	1
GO:0033388	putrescine biosynthetic process from arg...	2	0	0.06	1
GO:0033473	indoleacetic acid conjugate metabolic pr...	1	0	0.03	1
GO:0033477	S-methylmethionine metabolic process	1	0	0.03	1
GO:0033478	UDP-rhamnose metabolic process	4	0	0.12	1
GO:0033506	glucosinolate biosynthetic process from ...	6	0	0.19	1
GO:0033517	myo-inositol hexakisphosphate metabolic ...	9	0	0.28	1
GO:0033523	histone H2B ubiquitination	3	0	0.09	1
GO:0033528	S-methylmethionine cycle	1	0	0.03	1
GO:0033529	raffinose biosynthetic process	1	0	0.03	1
GO:0033530	raffinose metabolic process	5	0	0.16	1
GO:0033540	fatty acid beta-oxidation using acyl-CoA...	2	0	0.06	1
GO:0033542	fatty acid beta-oxidation, unsaturated, ...	1	0	0.03	1
GO:0033562	co-transcriptional gene silencing by RNA...	1	0	0.03	1
GO:0033567	DNA replication, Okazaki fragment proces...	4	0	0.12	1
GO:0033591	response to L-ascorbic acid	8	0	0.25	1
GO:0033609	oxalate metabolic process	1	0	0.03	1
GO:0033611	oxalate catabolic process	1	0	0.03	1
GO:0033615	mitochondrial proton-transporting ATP sy...	1	0	0.03	1
GO:0033617	mitochondrial respiratory chain complex ...	1	0	0.03	1
GO:0033621	nuclear-transcribed mRNA catabolic proce...	1	0	0.03	1
GO:0033673	negative regulation of kinase activity	26	0	0.81	1
GO:0033750	ribosome localization	7	0	0.22	1
GO:0033762	response to glucagon	1	0	0.03	1
GO:0033859	furaldehyde metabolic process	1	0	0.03	1
GO:0033866	nucleoside bisphosphate biosynthetic pro...	29	0	0.91	1
GO:0033869	nucleoside bisphosphate catabolic proces...	2	0	0.06	1
GO:0034030	ribonucleoside bisphosphate biosynthetic...	29	0	0.91	1
GO:0034031	ribonucleoside bisphosphate catabolic pr...	2	0	0.06	1
GO:0034033	purine nucleoside bisphosphate biosynthe...	29	0	0.91	1
GO:0034034	purine nucleoside bisphosphate catabolic...	2	0	0.06	1
GO:0034051	negative regulation of plant-type hypers...	3	0	0.09	1
GO:0034052	positive regulation of plant-type hypers...	2	0	0.06	1
GO:0034053	modulation by symbiont of host defense-r...	1	0	0.03	1
GO:0034059	response to anoxia	3	0	0.09	1
GO:0034063	stress granule assembly	2	0	0.06	1
GO:0034067	protein localization to Golgi apparatus	2	0	0.06	1
GO:0034086	maintenance of sister chromatid cohesion	1	0	0.03	1
GO:0034088	maintenance of mitotic sister chromatid ...	1	0	0.03	1
GO:0034091	regulation of maintenance of sister chro...	1	0	0.03	1
GO:0034093	positive regulation of maintenance of si...	1	0	0.03	1
GO:0034130	toll-like receptor 1 signaling pathway	1	0	0.03	1
GO:0034134	toll-like receptor 2 signaling pathway	1	0	0.03	1
GO:0034138	toll-like receptor 3 signaling pathway	1	0	0.03	1
GO:0034142	toll-like receptor 4 signaling pathway	1	0	0.03	1
GO:0034182	regulation of maintenance of mitotic sis...	1	0	0.03	1
GO:0034184	positive regulation of maintenance of mi...	1	0	0.03	1
GO:0034196	acylglycerol transport	1	0	0.03	1
GO:0034198	cellular response to amino acid starvati...	1	0	0.03	1
GO:0034201	response to oleic acid	1	0	0.03	1
GO:0034204	lipid translocation	1	0	0.03	1
GO:0034205	amyloid-beta formation	1	0	0.03	1
GO:0034214	protein hexamerization	1	0	0.03	1
GO:0034219	carbohydrate transmembrane transport	57	0	1.78	1
GO:0034227	tRNA thio-modification	2	0	0.06	1
GO:0034243	regulation of transcription elongation f...	5	0	0.16	1
GO:0034250	positive regulation of cellular amide me...	14	0	0.44	1
GO:0034284	response to monosaccharide	61	0	1.91	1
GO:0034285	response to disaccharide	52	0	1.62	1
GO:0034293	sexual sporulation	22	0	0.69	1
GO:0034305	regulation of asexual sporulation	2	0	0.06	1
GO:0034308	primary alcohol metabolic process	9	0	0.28	1
GO:0034310	primary alcohol catabolic process	1	0	0.03	1
GO:0034311	diol metabolic process	7	0	0.22	1
GO:0034312	diol biosynthetic process	7	0	0.22	1
GO:0034329	cell junction assembly	10	0	0.31	1
GO:0034330	cell junction organization	13	0	0.41	1
GO:0034332	adherens junction organization	8	0	0.25	1
GO:0034333	adherens junction assembly	7	0	0.22	1
GO:0034394	protein localization to cell surface	1	0	0.03	1
GO:0034397	telomere localization	3	0	0.09	1
GO:0034398	telomere tethering at nuclear periphery	1	0	0.03	1
GO:0034401	chromatin organization involved in regul...	2	0	0.06	1
GO:0034418	urate biosynthetic process	1	0	0.03	1
GO:0034433	steroid esterification	3	0	0.09	1
GO:0034434	sterol esterification	3	0	0.09	1
GO:0034453	microtubule anchoring	3	0	0.09	1
GO:0034484	raffinose catabolic process	4	0	0.12	1
GO:0034505	tooth mineralization	2	0	0.06	1
GO:0034517	ribophagy	2	0	0.06	1
GO:0034551	mitochondrial respiratory chain complex ...	5	0	0.16	1
GO:0034606	response to hermaphrodite contact	2	0	0.06	1
GO:0034608	vulval location	2	0	0.06	1
GO:0034612	response to tumor necrosis factor	1	0	0.03	1
GO:0034629	cellular protein-containing complex loca...	3	0	0.09	1
GO:0034635	glutathione transport	2	0	0.06	1
GO:0034644	cellular response to UV	9	0	0.28	1
GO:0034661	ncRNA catabolic process	18	0	0.56	1
GO:0034727	piecemeal microautophagy of the nucleus	3	0	0.09	1
GO:0034754	cellular hormone metabolic process	39	0	1.22	1
GO:0034756	regulation of iron ion transport	4	0	0.12	1
GO:0034757	negative regulation of iron ion transpor...	2	0	0.06	1
GO:0034759	regulation of iron ion transmembrane tra...	1	0	0.03	1
GO:0034763	negative regulation of transmembrane tra...	5	0	0.16	1
GO:0034766	negative regulation of ion transmembrane...	5	0	0.16	1
GO:0034969	histone arginine methylation	3	0	0.09	1
GO:0034975	protein folding in endoplasmic reticulum	2	0	0.06	1
GO:0034982	mitochondrial protein processing	2	0	0.06	1
GO:0035010	encapsulation of foreign target	1	0	0.03	1
GO:0035019	somatic stem cell population maintenance	1	0	0.03	1
GO:0035023	regulation of Rho protein signal transdu...	1	0	0.03	1
GO:0035024	negative regulation of Rho protein signa...	1	0	0.03	1
GO:0035036	sperm-egg recognition	1	0	0.03	1
GO:0035038	female pronucleus assembly	2	0	0.06	1
GO:0035046	pronuclear migration	4	0	0.12	1
GO:0035050	embryonic heart tube development	1	0	0.03	1
GO:0035051	cardiocyte differentiation	4	0	0.12	1
GO:0035066	positive regulation of histone acetylati...	1	0	0.03	1
GO:0035070	salivary gland histolysis	2	0	0.06	1
GO:0035071	salivary gland cell autophagic cell deat...	2	0	0.06	1
GO:0035087	siRNA loading onto RISC involved in RNA ...	2	0	0.06	1
GO:0035107	appendage morphogenesis	9	0	0.28	1
GO:0035108	limb morphogenesis	6	0	0.19	1
GO:0035113	embryonic appendage morphogenesis	5	0	0.16	1
GO:0035114	imaginal disc-derived appendage morphoge...	4	0	0.12	1
GO:0035116	embryonic hindlimb morphogenesis	2	0	0.06	1
GO:0035118	embryonic pectoral fin morphogenesis	1	0	0.03	1
GO:0035120	post-embryonic appendage morphogenesis	4	0	0.12	1
GO:0035127	post-embryonic limb morphogenesis	1	0	0.03	1
GO:0035136	forelimb morphogenesis	1	0	0.03	1
GO:0035137	hindlimb morphogenesis	3	0	0.09	1
GO:0035138	pectoral fin morphogenesis	1	0	0.03	1
GO:0035146	tube fusion	1	0	0.03	1
GO:0035147	branch fusion, open tracheal system	1	0	0.03	1
GO:0035148	tube formation	1	0	0.03	1
GO:0035150	regulation of tube size	1	0	0.03	1
GO:0035187	hatching behavior	1	0	0.03	1
GO:0035188	hatching	3	0	0.09	1
GO:0035218	leg disc development	1	0	0.03	1
GO:0035220	wing disc development	9	0	0.28	1
GO:0035222	wing disc pattern formation	2	0	0.06	1
GO:0035235	ionotropic glutamate receptor signaling ...	16	0	0.5	1
GO:0035239	tube morphogenesis	16	0	0.5	1
GO:0035246	peptidyl-arginine N-methylation	4	0	0.12	1
GO:0035247	peptidyl-arginine omega-N-methylation	1	0	0.03	1
GO:0035268	protein mannosylation	1	0	0.03	1
GO:0035270	endocrine system development	1	0	0.03	1
GO:0035272	exocrine system development	3	0	0.09	1
GO:0035279	mRNA cleavage involved in gene silencing...	6	0	0.19	1
GO:0035281	pre-miRNA export from nucleus	1	0	0.03	1
GO:0035282	segmentation	10	0	0.31	1
GO:0035290	trunk segmentation	1	0	0.03	1
GO:0035292	specification of segmental identity, tru...	1	0	0.03	1
GO:0035295	tube development	27	0	0.84	1
GO:0035296	regulation of tube diameter	1	0	0.03	1
GO:0035305	negative regulation of dephosphorylation	3	0	0.09	1
GO:0035306	positive regulation of dephosphorylation	1	0	0.03	1
GO:0035308	negative regulation of protein dephospho...	1	0	0.03	1
GO:0035315	hair cell differentiation	1	0	0.03	1
GO:0035316	non-sensory hair organization	1	0	0.03	1
GO:0035317	imaginal disc-derived wing hair organiza...	1	0	0.03	1
GO:0035335	peptidyl-tyrosine dephosphorylation	37	0	1.16	1
GO:0035337	fatty-acyl-CoA metabolic process	3	0	0.09	1
GO:0035349	coenzyme A transmembrane transport	2	0	0.06	1
GO:0035377	transepithelial water transport	1	0	0.03	1
GO:0035378	carbon dioxide transmembrane transport	1	0	0.03	1
GO:0035384	thioester biosynthetic process	18	0	0.56	1
GO:0035391	maintenance of chromatin silencing at si...	2	0	0.06	1
GO:0035392	maintenance of chromatin silencing at te...	1	0	0.03	1
GO:0035434	copper ion transmembrane transport	17	0	0.53	1
GO:0035435	phosphate ion transmembrane transport	9	0	0.28	1
GO:0035436	triose phosphate transmembrane transport	7	0	0.22	1
GO:0035445	borate transmembrane transport	3	0	0.09	1
GO:0035459	cargo loading into vesicle	1	0	0.03	1
GO:0035494	SNARE complex disassembly	1	0	0.03	1
GO:0035510	DNA dealkylation	6	0	0.19	1
GO:0035520	monoubiquitinated protein deubiquitinati...	1	0	0.03	1
GO:0035521	monoubiquitinated histone deubiquitinati...	1	0	0.03	1
GO:0035522	monoubiquitinated histone H2A deubiquiti...	1	0	0.03	1
GO:0035524	proline transmembrane transport	1	0	0.03	1
GO:0035584	calcium-mediated signaling using intrace...	2	0	0.06	1
GO:0035637	multicellular organismal signaling	25	0	0.78	1
GO:0035666	TRIF-dependent toll-like receptor signal...	1	0	0.03	1
GO:0035672	oligopeptide transmembrane transport	3	0	0.09	1
GO:0035710	CD4-positive, alpha-beta T cell activati...	1	0	0.03	1
GO:0035725	sodium ion transmembrane transport	20	0	0.62	1
GO:0035794	positive regulation of mitochondrial mem...	1	0	0.03	1
GO:0035822	gene conversion	1	0	0.03	1
GO:0035850	epithelial cell differentiation involved...	1	0	0.03	1
GO:0035864	response to potassium ion	2	0	0.06	1
GO:0035865	cellular response to potassium ion	1	0	0.03	1
GO:0035873	lactate transmembrane transport	1	0	0.03	1
GO:0035890	exit from host	1	0	0.03	1
GO:0035891	exit from host cell	1	0	0.03	1
GO:0035914	skeletal muscle cell differentiation	1	0	0.03	1
GO:0035924	cellular response to vascular endothelia...	1	0	0.03	1
GO:0035964	COPI-coated vesicle budding	8	0	0.25	1
GO:0035970	peptidyl-threonine dephosphorylation	1	0	0.03	1
GO:0035973	aggrephagy	2	0	0.06	1
GO:0035987	endodermal cell differentiation	1	0	0.03	1
GO:0035999	tetrahydrofolate interconversion	10	0	0.31	1
GO:0036003	positive regulation of transcription fro...	1	0	0.03	1
GO:0036010	protein localization to endosome	1	0	0.03	1
GO:0036065	fucosylation	12	0	0.38	1
GO:0036098	male germ-line stem cell population main...	1	0	0.03	1
GO:0036213	contractile ring contraction	5	0	0.16	1
GO:0036228	protein localization to nuclear inner me...	1	0	0.03	1
GO:0036260	RNA capping	10	0	0.31	1
GO:0036265	RNA (guanine-N7)-methylation	5	0	0.16	1
GO:0036292	DNA rewinding	1	0	0.03	1
GO:0036302	atrioventricular canal development	1	0	0.03	1
GO:0036367	light adaption	1	0	0.03	1
GO:0036369	transcription factor catabolic process	1	0	0.03	1
GO:0036385	nucleoid DNA packaging	1	0	0.03	1
GO:0036388	pre-replicative complex assembly	1	0	0.03	1
GO:0036465	synaptic vesicle recycling	7	0	0.22	1
GO:0036473	cell death in response to oxidative stre...	12	0	0.38	1
GO:0036474	cell death in response to hydrogen perox...	8	0	0.25	1
GO:0036503	ERAD pathway	11	0	0.34	1
GO:0038018	Wnt receptor catabolic process	3	0	0.09	1
GO:0038066	p38MAPK cascade	1	0	0.03	1
GO:0038084	vascular endothelial growth factor signa...	1	0	0.03	1
GO:0038127	ERBB signaling pathway	3	0	0.09	1
GO:0038179	neurotrophin signaling pathway	1	0	0.03	1
GO:0040001	establishment of mitotic spindle localiz...	6	0	0.19	1
GO:0040002	collagen and cuticulin-based cuticle dev...	4	0	0.12	1
GO:0040012	regulation of locomotion	7	0	0.22	1
GO:0040013	negative regulation of locomotion	2	0	0.06	1
GO:0040016	embryonic cleavage	1	0	0.03	1
GO:0040017	positive regulation of locomotion	5	0	0.16	1
GO:0040018	positive regulation of multicellular org...	5	0	0.16	1
GO:0040019	positive regulation of embryonic develop...	1	0	0.03	1
GO:0040020	regulation of meiotic nuclear division	27	0	0.84	1
GO:0040021	hermaphrodite germ-line sex determinatio...	3	0	0.09	1
GO:0040022	feminization of hermaphroditic germ-line	3	0	0.09	1
GO:0040024	dauer larval development	1	0	0.03	1
GO:0040026	positive regulation of vulval developmen...	2	0	0.06	1
GO:0040030	regulation of molecular function, epigen...	2	0	0.06	1
GO:0040031	snRNA modification	5	0	0.16	1
GO:0040038	polar body extrusion after meiotic divis...	1	0	0.03	1
GO:0040040	thermosensory behavior	1	0	0.03	1
GO:0042035	regulation of cytokine biosynthetic proc...	1	0	0.03	1
GO:0042036	negative regulation of cytokine biosynth...	1	0	0.03	1
GO:0042040	metal incorporation into metallo-molybdo...	1	0	0.03	1
GO:0042045	epithelial fluid transport	1	0	0.03	1
GO:0042051	compound eye photoreceptor development	1	0	0.03	1
GO:0042052	rhabdomere development	1	0	0.03	1
GO:0042058	regulation of epidermal growth factor re...	3	0	0.09	1
GO:0042059	negative regulation of epidermal growth ...	3	0	0.09	1
GO:0042060	wound healing	12	0	0.38	1
GO:0042063	gliogenesis	6	0	0.19	1
GO:0042067	establishment of ommatidial planar polar...	6	0	0.19	1
GO:0042074	cell migration involved in gastrulation	1	0	0.03	1
GO:0042078	germ-line stem cell division	5	0	0.16	1
GO:0042089	cytokine biosynthetic process	1	0	0.03	1
GO:0042092	type 2 immune response	1	0	0.03	1
GO:0042093	T-helper cell differentiation	1	0	0.03	1
GO:0042107	cytokine metabolic process	1	0	0.03	1
GO:0042110	T cell activation	2	0	0.06	1
GO:0042113	B cell activation	1	0	0.03	1
GO:0042138	meiotic DNA double-strand break formatio...	3	0	0.09	1
GO:0042144	vacuole fusion, non-autophagic	2	0	0.06	1
GO:0042147	retrograde transport, endosome to Golgi	3	0	0.09	1
GO:0042148	strand invasion	1	0	0.03	1
GO:0042149	cellular response to glucose starvation	1	0	0.03	1
GO:0042157	lipoprotein metabolic process	30	0	0.94	1
GO:0042158	lipoprotein biosynthetic process	30	0	0.94	1
GO:0042176	regulation of protein catabolic process	19	0	0.59	1
GO:0042177	negative regulation of protein catabolic...	2	0	0.06	1
GO:0042178	xenobiotic catabolic process	3	0	0.09	1
GO:0042182	ketone catabolic process	1	0	0.03	1
GO:0042196	chlorinated hydrocarbon metabolic proces...	1	0	0.03	1
GO:0042197	halogenated hydrocarbon metabolic proces...	1	0	0.03	1
GO:0042219	cellular modified amino acid catabolic p...	5	0	0.16	1
GO:0042220	response to cocaine	1	0	0.03	1
GO:0042244	spore wall assembly	2	0	0.06	1
GO:0042246	tissue regeneration	1	0	0.03	1
GO:0042255	ribosome assembly	7	0	0.22	1
GO:0042256	mature ribosome assembly	3	0	0.09	1
GO:0042262	DNA protection	1	0	0.03	1
GO:0042273	ribosomal large subunit biogenesis	7	0	0.22	1
GO:0042304	regulation of fatty acid biosynthetic pr...	5	0	0.16	1
GO:0042306	regulation of protein import into nucleu...	9	0	0.28	1
GO:0042307	positive regulation of protein import in...	4	0	0.12	1
GO:0042308	negative regulation of protein import in...	2	0	0.06	1
GO:0042309	homoiothermy	1	0	0.03	1
GO:0042310	vasoconstriction	1	0	0.03	1
GO:0042316	penicillin metabolic process	2	0	0.06	1
GO:0042318	penicillin biosynthetic process	2	0	0.06	1
GO:0042326	negative regulation of phosphorylation	29	0	0.91	1
GO:0042331	phototaxis	1	0	0.03	1
GO:0042341	cyanogenic glycoside metabolic process	6	0	0.19	1
GO:0042343	indole glucosinolate metabolic process	22	0	0.69	1
GO:0042344	indole glucosinolate catabolic process	8	0	0.25	1
GO:0042353	fucose biosynthetic process	3	0	0.09	1
GO:0042354	L-fucose metabolic process	5	0	0.16	1
GO:0042355	L-fucose catabolic process	3	0	0.09	1
GO:0042360	vitamin E metabolic process	14	0	0.44	1
GO:0042362	fat-soluble vitamin biosynthetic process	14	0	0.44	1
GO:0042364	water-soluble vitamin biosynthetic proce...	51	0	1.59	1
GO:0042365	water-soluble vitamin catabolic process	1	0	0.03	1
GO:0042372	phylloquinone biosynthetic process	9	0	0.28	1
GO:0042374	phylloquinone metabolic process	9	0	0.28	1
GO:0042388	gibberellic acid mediated signaling path...	1	0	0.03	1
GO:0042391	regulation of membrane potential	5	0	0.16	1
GO:0042402	cellular biogenic amine catabolic proces...	5	0	0.16	1
GO:0042403	thyroid hormone metabolic process	1	0	0.03	1
GO:0042407	cristae formation	1	0	0.03	1
GO:0042427	serotonin biosynthetic process	5	0	0.16	1
GO:0042428	serotonin metabolic process	5	0	0.16	1
GO:0042436	indole-containing compound catabolic pro...	10	0	0.31	1
GO:0042447	hormone catabolic process	16	0	0.5	1
GO:0042450	arginine biosynthetic process via ornith...	3	0	0.09	1
GO:0042461	photoreceptor cell development	1	0	0.03	1
GO:0042462	eye photoreceptor cell development	1	0	0.03	1
GO:0042471	ear morphogenesis	1	0	0.03	1
GO:0042472	inner ear morphogenesis	1	0	0.03	1
GO:0042475	odontogenesis of dentin-containing tooth	3	0	0.09	1
GO:0042476	odontogenesis	4	0	0.12	1
GO:0042481	regulation of odontogenesis	2	0	0.06	1
GO:0042487	regulation of odontogenesis of dentin-co...	2	0	0.06	1
GO:0042490	mechanoreceptor differentiation	2	0	0.06	1
GO:0042537	benzene-containing compound metabolic pr...	29	0	0.91	1
GO:0042539	hypotonic salinity response	4	0	0.12	1
GO:0042548	regulation of photosynthesis, light reac...	19	0	0.59	1
GO:0042549	photosystem II stabilization	3	0	0.09	1
GO:0042550	photosystem I stabilization	5	0	0.16	1
GO:0042551	neuron maturation	2	0	0.06	1
GO:0042552	myelination	3	0	0.09	1
GO:0042554	superoxide anion generation	4	0	0.12	1
GO:0042558	pteridine-containing compound metabolic ...	48	0	1.5	1
GO:0042559	pteridine-containing compound biosynthet...	28	0	0.88	1
GO:0042572	retinol metabolic process	1	0	0.03	1
GO:0042573	retinoic acid metabolic process	1	0	0.03	1
GO:0042593	glucose homeostasis	17	0	0.53	1
GO:0042631	cellular response to water deprivation	27	0	0.84	1
GO:0042633	hair cycle	3	0	0.09	1
GO:0042692	muscle cell differentiation	19	0	0.59	1
GO:0042706	eye photoreceptor cell fate commitment	4	0	0.12	1
GO:0042710	biofilm formation	2	0	0.06	1
GO:0042724	thiamine-containing compound biosyntheti...	9	0	0.28	1
GO:0042726	flavin-containing compound metabolic pro...	12	0	0.38	1
GO:0042727	flavin-containing compound biosynthetic ...	11	0	0.34	1
GO:0042732	D-xylose metabolic process	8	0	0.25	1
GO:0042733	embryonic digit morphogenesis	2	0	0.06	1
GO:0042745	circadian sleep/wake cycle	1	0	0.03	1
GO:0042749	regulation of circadian sleep/wake cycle	1	0	0.03	1
GO:0042752	regulation of circadian rhythm	36	0	1.12	1
GO:0042753	positive regulation of circadian rhythm	11	0	0.34	1
GO:0042754	negative regulation of circadian rhythm	2	0	0.06	1
GO:0042759	long-chain fatty acid biosynthetic proce...	1	0	0.03	1
GO:0042761	very long-chain fatty acid biosynthetic ...	14	0	0.44	1
GO:0042766	nucleosome mobilization	2	0	0.06	1
GO:0042769	DNA damage response, detection of DNA da...	1	0	0.03	1
GO:0042770	signal transduction in response to DNA d...	1	0	0.03	1
GO:0042771	intrinsic apoptotic signaling pathway in...	1	0	0.03	1
GO:0042776	mitochondrial ATP synthesis coupled prot...	1	0	0.03	1
GO:0042777	plasma membrane ATP synthesis coupled pr...	4	0	0.12	1
GO:0042790	nucleolar large rRNA transcription by RN...	1	0	0.03	1
GO:0042793	plastid transcription	7	0	0.22	1
GO:0042794	plastid rRNA transcription	1	0	0.03	1
GO:0042814	monopolar cell growth	5	0	0.16	1
GO:0042815	bipolar cell growth	1	0	0.03	1
GO:0042816	vitamin B6 metabolic process	12	0	0.38	1
GO:0042817	pyridoxal metabolic process	2	0	0.06	1
GO:0042819	vitamin B6 biosynthetic process	12	0	0.38	1
GO:0042820	vitamin B6 catabolic process	1	0	0.03	1
GO:0042821	pyridoxal biosynthetic process	1	0	0.03	1
GO:0042822	pyridoxal phosphate metabolic process	11	0	0.34	1
GO:0042823	pyridoxal phosphate biosynthetic process	11	0	0.34	1
GO:0042832	defense response to protozoan	1	0	0.03	1
GO:0042851	L-alanine metabolic process	2	0	0.06	1
GO:0042853	L-alanine catabolic process	2	0	0.06	1
GO:0042873	aldonate transmembrane transport	7	0	0.22	1
GO:0042906	xanthine transport	2	0	0.06	1
GO:0042908	xenobiotic transport	18	0	0.56	1
GO:0042938	dipeptide transport	3	0	0.09	1
GO:0042939	tripeptide transport	5	0	0.16	1
GO:0042964	thioredoxin reduction	1	0	0.03	1
GO:0042966	biotin carboxyl carrier protein biosynth...	1	0	0.03	1
GO:0042982	amyloid precursor protein metabolic proc...	1	0	0.03	1
GO:0042987	amyloid precursor protein catabolic proc...	1	0	0.03	1
GO:0042994	cytoplasmic sequestering of transcriptio...	2	0	0.06	1
GO:0043001	Golgi to plasma membrane protein transpo...	1	0	0.03	1
GO:0043009	chordate embryonic development	7	0	0.22	1
GO:0043010	camera-type eye development	3	0	0.09	1
GO:0043011	myeloid dendritic cell differentiation	1	0	0.03	1
GO:0043038	amino acid activation	69	0	2.16	1
GO:0043039	tRNA aminoacylation	69	0	2.16	1
GO:0043044	ATP-dependent chromatin remodeling	5	0	0.16	1
GO:0043065	positive regulation of apoptotic process	12	0	0.38	1
GO:0043066	negative regulation of apoptotic process	17	0	0.53	1
GO:0043068	positive regulation of programmed cell d...	20	0	0.62	1
GO:0043069	negative regulation of programmed cell d...	37	0	1.16	1
GO:0043090	amino acid import	11	0	0.34	1
GO:0043096	purine nucleobase salvage	3	0	0.09	1
GO:0043097	pyrimidine nucleoside salvage	8	0	0.25	1
GO:0043100	pyrimidine nucleobase salvage	3	0	0.09	1
GO:0043101	purine-containing compound salvage	5	0	0.16	1
GO:0043112	receptor metabolic process	5	0	0.16	1
GO:0043122	regulation of I-kappaB kinase/NF-kappaB ...	3	0	0.09	1
GO:0043124	negative regulation of I-kappaB kinase/N...	3	0	0.09	1
GO:0043132	NAD transport	3	0	0.09	1
GO:0043137	DNA replication, removal of RNA primer	3	0	0.09	1
GO:0043144	snoRNA processing	2	0	0.06	1
GO:0043149	stress fiber assembly	1	0	0.03	1
GO:0043153	entrainment of circadian clock by photop...	2	0	0.06	1
GO:0043154	negative regulation of cysteine-type end...	2	0	0.06	1
GO:0043155	negative regulation of photosynthesis, l...	11	0	0.34	1
GO:0043157	response to cation stress	6	0	0.19	1
GO:0043161	proteasome-mediated ubiquitin-dependent ...	40	0	1.25	1
GO:0043162	ubiquitin-dependent protein catabolic pr...	1	0	0.03	1
GO:0043171	peptide catabolic process	3	0	0.09	1
GO:0043173	nucleotide salvage	16	0	0.5	1
GO:0043174	nucleoside salvage	12	0	0.38	1
GO:0043181	vacuolar sequestering	7	0	0.22	1
GO:0043182	vacuolar sequestering of sodium ion	2	0	0.06	1
GO:0043200	response to amino acid	13	0	0.41	1
GO:0043201	response to leucine	1	0	0.03	1
GO:0043243	positive regulation of protein complex d...	7	0	0.22	1
GO:0043248	proteasome assembly	4	0	0.12	1
GO:0043266	regulation of potassium ion transport	4	0	0.12	1
GO:0043268	positive regulation of potassium ion tra...	2	0	0.06	1
GO:0043270	positive regulation of ion transport	5	0	0.16	1
GO:0043271	negative regulation of ion transport	7	0	0.22	1
GO:0043276	anoikis	1	0	0.03	1
GO:0043277	apoptotic cell clearance	2	0	0.06	1
GO:0043278	response to morphine	1	0	0.03	1
GO:0043279	response to alkaloid	3	0	0.09	1
GO:0043280	positive regulation of cysteine-type end...	6	0	0.19	1
GO:0043281	regulation of cysteine-type endopeptidas...	8	0	0.25	1
GO:0043288	apocarotenoid metabolic process	25	0	0.78	1
GO:0043289	apocarotenoid biosynthetic process	10	0	0.31	1
GO:0043290	apocarotenoid catabolic process	6	0	0.19	1
GO:0043335	protein unfolding	1	0	0.03	1
GO:0043367	CD4-positive, alpha-beta T cell differen...	1	0	0.03	1
GO:0043368	positive T cell selection	1	0	0.03	1
GO:0043369	CD4-positive or CD8-positive, alpha-beta...	1	0	0.03	1
GO:0043373	CD4-positive, alpha-beta T cell lineage ...	1	0	0.03	1
GO:0043388	positive regulation of DNA binding	1	0	0.03	1
GO:0043392	negative regulation of DNA binding	1	0	0.03	1
GO:0043393	regulation of protein binding	4	0	0.12	1
GO:0043401	steroid hormone mediated signaling pathw...	62	0	1.94	1
GO:0043403	skeletal muscle tissue regeneration	1	0	0.03	1
GO:0043407	negative regulation of MAP kinase activi...	9	0	0.28	1
GO:0043409	negative regulation of MAPK cascade	9	0	0.28	1
GO:0043419	urea catabolic process	1	0	0.03	1
GO:0043433	negative regulation of DNA-binding trans...	14	0	0.44	1
GO:0043434	response to peptide hormone	6	0	0.19	1
GO:0043446	cellular alkane metabolic process	6	0	0.19	1
GO:0043447	alkane biosynthetic process	6	0	0.19	1
GO:0043449	cellular alkene metabolic process	33	0	1.03	1
GO:0043450	alkene biosynthetic process	33	0	1.03	1
GO:0043457	regulation of cellular respiration	2	0	0.06	1
GO:0043461	proton-transporting ATP synthase complex...	2	0	0.06	1
GO:0043462	regulation of ATPase activity	10	0	0.31	1
GO:0043465	regulation of fermentation	1	0	0.03	1
GO:0043467	regulation of generation of precursor me...	26	0	0.81	1
GO:0043470	regulation of carbohydrate catabolic pro...	3	0	0.09	1
GO:0043471	regulation of cellular carbohydrate cata...	3	0	0.09	1
GO:0043473	pigmentation	12	0	0.38	1
GO:0043476	pigment accumulation	9	0	0.28	1
GO:0043478	pigment accumulation in response to UV l...	9	0	0.28	1
GO:0043479	pigment accumulation in tissues in respo...	9	0	0.28	1
GO:0043480	pigment accumulation in tissues	9	0	0.28	1
GO:0043481	anthocyanin accumulation in tissues in r...	9	0	0.28	1
GO:0043484	regulation of RNA splicing	13	0	0.41	1
GO:0043487	regulation of RNA stability	8	0	0.25	1
GO:0043488	regulation of mRNA stability	6	0	0.19	1
GO:0043489	RNA stabilization	6	0	0.19	1
GO:0043491	protein kinase B signaling	4	0	0.12	1
GO:0043496	regulation of protein homodimerization a...	1	0	0.03	1
GO:0043500	muscle adaptation	1	0	0.03	1
GO:0043501	skeletal muscle adaptation	1	0	0.03	1
GO:0043503	skeletal muscle fiber adaptation	1	0	0.03	1
GO:0043523	regulation of neuron apoptotic process	2	0	0.06	1
GO:0043524	negative regulation of neuron apoptotic ...	2	0	0.06	1
GO:0043534	blood vessel endothelial cell migration	1	0	0.03	1
GO:0043535	regulation of blood vessel endothelial c...	1	0	0.03	1
GO:0043537	negative regulation of blood vessel endo...	1	0	0.03	1
GO:0043542	endothelial cell migration	2	0	0.06	1
GO:0043545	molybdopterin cofactor metabolic process	10	0	0.31	1
GO:0043555	regulation of translation in response to...	1	0	0.03	1
GO:0043574	peroxisomal transport	18	0	0.56	1
GO:0043583	ear development	5	0	0.16	1
GO:0043586	tongue development	1	0	0.03	1
GO:0043587	tongue morphogenesis	1	0	0.03	1
GO:0043589	skin morphogenesis	3	0	0.09	1
GO:0043605	cellular amide catabolic process	5	0	0.16	1
GO:0043606	formamide metabolic process	2	0	0.06	1
GO:0043609	regulation of carbon utilization	1	0	0.03	1
GO:0043617	cellular response to sucrose starvation	3	0	0.09	1
GO:0043618	regulation of transcription from RNA pol...	11	0	0.34	1
GO:0043619	regulation of transcription from RNA pol...	4	0	0.12	1
GO:0043620	regulation of DNA-templated transcriptio...	13	0	0.41	1
GO:0043627	response to estrogen	4	0	0.12	1
GO:0043631	RNA polyadenylation	12	0	0.38	1
GO:0043649	dicarboxylic acid catabolic process	4	0	0.12	1
GO:0043652	engulfment of apoptotic cell	1	0	0.03	1
GO:0043686	co-translational protein modification	1	0	0.03	1
GO:0043687	post-translational protein modification	4	0	0.12	1
GO:0043900	regulation of multi-organism process	87	0	2.72	1
GO:0043901	negative regulation of multi-organism pr...	11	0	0.34	1
GO:0043902	positive regulation of multi-organism pr...	5	0	0.16	1
GO:0043903	regulation of symbiosis, encompassing mu...	13	0	0.41	1
GO:0043921	modulation by host of viral transcriptio...	2	0	0.06	1
GO:0043922	negative regulation by host of viral tra...	1	0	0.03	1
GO:0043923	positive regulation by host of viral tra...	1	0	0.03	1
GO:0043928	exonucleolytic nuclear-transcribed mRNA ...	2	0	0.06	1
GO:0043934	sporulation	27	0	0.84	1
GO:0043935	sexual sporulation resulting in formatio...	4	0	0.12	1
GO:0043937	regulation of sporulation	2	0	0.06	1
GO:0043939	negative regulation of sporulation	2	0	0.06	1
GO:0043953	protein transport by the Tat complex	2	0	0.06	1
GO:0043968	histone H2A acetylation	1	0	0.03	1
GO:0044000	movement in host	12	0	0.38	1
GO:0044001	migration in host	1	0	0.03	1
GO:0044010	single-species biofilm formation	1	0	0.03	1
GO:0044011	single-species biofilm formation on inan...	1	0	0.03	1
GO:0044036	cell wall macromolecule metabolic proces...	82	0	2.56	1
GO:0044038	cell wall macromolecule biosynthetic pro...	21	0	0.66	1
GO:0044057	regulation of system process	10	0	0.31	1
GO:0044058	regulation of digestive system process	1	0	0.03	1
GO:0044068	modulation by symbiont of host cellular ...	3	0	0.09	1
GO:0044088	regulation of vacuole organization	3	0	0.09	1
GO:0044090	positive regulation of vacuole organizat...	3	0	0.09	1
GO:0044091	membrane biogenesis	4	0	0.12	1
GO:0044107	cellular alcohol metabolic process	3	0	0.09	1
GO:0044108	cellular alcohol biosynthetic process	2	0	0.06	1
GO:0044109	cellular alcohol catabolic process	1	0	0.03	1
GO:0044110	growth involved in symbiotic interaction	1	0	0.03	1
GO:0044116	growth of symbiont involved in interacti...	1	0	0.03	1
GO:0044117	growth of symbiont in host	1	0	0.03	1
GO:0044126	regulation of growth of symbiont in host	1	0	0.03	1
GO:0044130	negative regulation of growth of symbion...	1	0	0.03	1
GO:0044144	modulation of growth of symbiont involve...	1	0	0.03	1
GO:0044146	negative regulation of growth of symbion...	1	0	0.03	1
GO:0044182	filamentous growth of a population of un...	1	0	0.03	1
GO:0044205	'de novo' UMP biosynthetic process	4	0	0.12	1
GO:0044206	UMP salvage	8	0	0.25	1
GO:0044208	'de novo' AMP biosynthetic process	2	0	0.06	1
GO:0044209	AMP salvage	4	0	0.12	1
GO:0044211	CTP salvage	7	0	0.22	1
GO:0044241	lipid digestion	1	0	0.03	1
GO:0044242	cellular lipid catabolic process	61	0	1.91	1
GO:0044245	polysaccharide digestion	1	0	0.03	1
GO:0044256	protein digestion	1	0	0.03	1
GO:0044344	cellular response to fibroblast growth f...	1	0	0.03	1
GO:0044349	DNA excision	2	0	0.06	1
GO:0044364	disruption of cells of other organism	11	0	0.34	1
GO:0044375	regulation of peroxisome size	5	0	0.16	1
GO:0044409	entry into host	1	0	0.03	1
GO:0044416	induction by symbiont of host defense re...	1	0	0.03	1
GO:0044531	modulation of programmed cell death in o...	1	0	0.03	1
GO:0044766	multi-organism transport	13	0	0.41	1
GO:0044773	mitotic DNA damage checkpoint	6	0	0.19	1
GO:0044774	mitotic DNA integrity checkpoint	6	0	0.19	1
GO:0044784	metaphase/anaphase transition of cell cy...	15	0	0.47	1
GO:0044804	autophagy of nucleus	3	0	0.09	1
GO:0044818	mitotic G2/M transition checkpoint	6	0	0.19	1
GO:0044837	actomyosin contractile ring organization	6	0	0.19	1
GO:0044843	cell cycle G1/S phase transition	11	0	0.34	1
GO:0045004	DNA replication proofreading	2	0	0.06	1
GO:0045013	carbon catabolite repression of transcri...	1	0	0.03	1
GO:0045014	carbon catabolite repression of transcri...	1	0	0.03	1
GO:0045022	early endosome to late endosome transpor...	2	0	0.06	1
GO:0045023	G0 to G1 transition	1	0	0.03	1
GO:0045026	plasma membrane fusion	3	0	0.09	1
GO:0045037	protein import into chloroplast stroma	12	0	0.38	1
GO:0045038	protein import into chloroplast thylakoi...	6	0	0.19	1
GO:0045039	protein import into mitochondrial inner ...	4	0	0.12	1
GO:0045046	protein import into peroxisome membrane	4	0	0.12	1
GO:0045047	protein targeting to ER	20	0	0.62	1
GO:0045048	protein insertion into ER membrane	1	0	0.03	1
GO:0045053	protein retention in Golgi apparatus	1	0	0.03	1
GO:0045055	regulated exocytosis	5	0	0.16	1
GO:0045058	T cell selection	1	0	0.03	1
GO:0045064	T-helper 2 cell differentiation	1	0	0.03	1
GO:0045069	regulation of viral genome replication	3	0	0.09	1
GO:0045070	positive regulation of viral genome repl...	1	0	0.03	1
GO:0045116	protein neddylation	7	0	0.22	1
GO:0045117	azole transport	4	0	0.12	1
GO:0045128	negative regulation of reciprocal meioti...	1	0	0.03	1
GO:0045138	nematode male tail tip morphogenesis	1	0	0.03	1
GO:0045141	meiotic telomere clustering	2	0	0.06	1
GO:0045143	homologous chromosome segregation	17	0	0.53	1
GO:0045144	meiotic sister chromatid segregation	4	0	0.12	1
GO:0045161	neuronal ion channel clustering	1	0	0.03	1
GO:0045162	clustering of voltage-gated sodium chann...	1	0	0.03	1
GO:0045168	cell-cell signaling involved in cell fat...	13	0	0.41	1
GO:0045176	apical protein localization	2	0	0.06	1
GO:0045187	regulation of circadian sleep/wake cycle...	1	0	0.03	1
GO:0045190	isotype switching	1	0	0.03	1
GO:0045214	sarcomere organization	3	0	0.09	1
GO:0045216	cell-cell junction organization	11	0	0.34	1
GO:0045226	extracellular polysaccharide biosyntheti...	7	0	0.22	1
GO:0045227	capsule polysaccharide biosynthetic proc...	2	0	0.06	1
GO:0045230	capsule organization	2	0	0.06	1
GO:0045292	mRNA cis splicing, via spliceosome	16	0	0.5	1
GO:0045297	post-mating behavior	2	0	0.06	1
GO:0045321	leukocyte activation	2	0	0.06	1
GO:0045324	late endosome to vacuole transport	5	0	0.16	1
GO:0045332	phospholipid translocation	1	0	0.03	1
GO:0045337	farnesyl diphosphate biosynthetic proces...	3	0	0.09	1
GO:0045338	farnesyl diphosphate metabolic process	4	0	0.12	1
GO:0045342	MHC class II biosynthetic process	1	0	0.03	1
GO:0045346	regulation of MHC class II biosynthetic ...	1	0	0.03	1
GO:0045347	negative regulation of MHC class II bios...	1	0	0.03	1
GO:0045444	fat cell differentiation	2	0	0.06	1
GO:0045446	endothelial cell differentiation	1	0	0.03	1
GO:0045448	mitotic cell cycle, embryonic	4	0	0.12	1
GO:0045451	pole plasm oskar mRNA localization	1	0	0.03	1
GO:0045453	bone resorption	2	0	0.06	1
GO:0045466	R7 cell differentiation	2	0	0.06	1
GO:0045471	response to ethanol	7	0	0.22	1
GO:0045475	locomotor rhythm	5	0	0.16	1
GO:0045478	fusome organization	3	0	0.09	1
GO:0045487	gibberellin catabolic process	10	0	0.31	1
GO:0045488	pectin metabolic process	87	0	2.72	1
GO:0045489	pectin biosynthetic process	35	0	1.09	1
GO:0045490	pectin catabolic process	46	0	1.44	1
GO:0045491	xylan metabolic process	21	0	0.66	1
GO:0045492	xylan biosynthetic process	13	0	0.41	1
GO:0045493	xylan catabolic process	6	0	0.19	1
GO:0045494	photoreceptor cell maintenance	1	0	0.03	1
GO:0045598	regulation of fat cell differentiation	1	0	0.03	1
GO:0045599	negative regulation of fat cell differen...	1	0	0.03	1
GO:0045601	regulation of endothelial cell different...	1	0	0.03	1
GO:0045602	negative regulation of endothelial cell ...	1	0	0.03	1
GO:0045664	regulation of neuron differentiation	8	0	0.25	1
GO:0045665	negative regulation of neuron differenti...	1	0	0.03	1
GO:0045666	positive regulation of neuron differenti...	1	0	0.03	1
GO:0045676	regulation of R7 cell differentiation	1	0	0.03	1
GO:0045683	negative regulation of epidermis develop...	1	0	0.03	1
GO:0045684	positive regulation of epidermis develop...	4	0	0.12	1
GO:0045685	regulation of glial cell differentiation	3	0	0.09	1
GO:0045687	positive regulation of glial cell differ...	3	0	0.09	1
GO:0045694	regulation of embryo sac egg cell differ...	2	0	0.06	1
GO:0045719	negative regulation of glycogen biosynth...	2	0	0.06	1
GO:0045721	negative regulation of gluconeogenesis	1	0	0.03	1
GO:0045723	positive regulation of fatty acid biosyn...	2	0	0.06	1
GO:0045727	positive regulation of translation	13	0	0.41	1
GO:0045730	respiratory burst	7	0	0.22	1
GO:0045732	positive regulation of protein catabolic...	5	0	0.16	1
GO:0045736	negative regulation of cyclin-dependent ...	8	0	0.25	1
GO:0045739	positive regulation of DNA repair	3	0	0.09	1
GO:0045740	positive regulation of DNA replication	7	0	0.22	1
GO:0045746	negative regulation of Notch signaling p...	1	0	0.03	1
GO:0045747	positive regulation of Notch signaling p...	1	0	0.03	1
GO:0045763	negative regulation of cellular amino ac...	4	0	0.12	1
GO:0045764	positive regulation of cellular amino ac...	1	0	0.03	1
GO:0045765	regulation of angiogenesis	2	0	0.06	1
GO:0045766	positive regulation of angiogenesis	2	0	0.06	1
GO:0045773	positive regulation of axon extension	1	0	0.03	1
GO:0045777	positive regulation of blood pressure	1	0	0.03	1
GO:0045778	positive regulation of ossification	1	0	0.03	1
GO:0045786	negative regulation of cell cycle	59	0	1.84	1
GO:0045787	positive regulation of cell cycle	30	0	0.94	1
GO:0045792	negative regulation of cell size	1	0	0.03	1
GO:0045793	positive regulation of cell size	8	0	0.25	1
GO:0045815	positive regulation of gene expression, ...	3	0	0.09	1
GO:0045824	negative regulation of innate immune res...	5	0	0.16	1
GO:0045827	negative regulation of isoprenoid metabo...	3	0	0.09	1
GO:0045833	negative regulation of lipid metabolic p...	5	0	0.16	1
GO:0045834	positive regulation of lipid metabolic p...	2	0	0.06	1
GO:0045835	negative regulation of meiotic nuclear d...	3	0	0.09	1
GO:0045836	positive regulation of meiotic nuclear d...	4	0	0.12	1
GO:0045839	negative regulation of mitotic nuclear d...	12	0	0.38	1
GO:0045840	positive regulation of mitotic nuclear d...	5	0	0.16	1
GO:0045841	negative regulation of mitotic metaphase...	11	0	0.34	1
GO:0045842	positive regulation of mitotic metaphase...	5	0	0.16	1
GO:0045843	negative regulation of striated muscle t...	1	0	0.03	1
GO:0045851	pH reduction	3	0	0.09	1
GO:0045857	negative regulation of molecular functio...	2	0	0.06	1
GO:0045861	negative regulation of proteolysis	25	0	0.78	1
GO:0045862	positive regulation of proteolysis	9	0	0.28	1
GO:0045876	positive regulation of sister chromatid ...	1	0	0.03	1
GO:0045880	positive regulation of smoothened signal...	1	0	0.03	1
GO:0045886	negative regulation of synaptic growth a...	2	0	0.06	1
GO:0045898	regulation of RNA polymerase II transcri...	1	0	0.03	1
GO:0045900	negative regulation of translational elo...	2	0	0.06	1
GO:0045901	positive regulation of translational elo...	4	0	0.12	1
GO:0045905	positive regulation of translational ter...	4	0	0.12	1
GO:0045912	negative regulation of carbohydrate meta...	5	0	0.16	1
GO:0045923	positive regulation of fatty acid metabo...	2	0	0.06	1
GO:0045924	regulation of female receptivity	1	0	0.03	1
GO:0045930	negative regulation of mitotic cell cycl...	24	0	0.75	1
GO:0045931	positive regulation of mitotic cell cycl...	12	0	0.38	1
GO:0045933	positive regulation of muscle contractio...	1	0	0.03	1
GO:0045936	negative regulation of phosphate metabol...	34	0	1.06	1
GO:0045939	negative regulation of steroid metabolic...	2	0	0.06	1
GO:0045943	positive regulation of transcription by ...	1	0	0.03	1
GO:0045944	positive regulation of transcription by ...	16	0	0.5	1
GO:0045947	negative regulation of translational ini...	2	0	0.06	1
GO:0045962	positive regulation of development, hete...	7	0	0.22	1
GO:0045980	negative regulation of nucleotide metabo...	2	0	0.06	1
GO:0045987	positive regulation of smooth muscle con...	1	0	0.03	1
GO:0045990	carbon catabolite regulation of transcri...	3	0	0.09	1
GO:0045991	carbon catabolite activation of transcri...	2	0	0.06	1
GO:0045995	regulation of embryonic development	5	0	0.16	1
GO:0046008	regulation of female receptivity, post-m...	1	0	0.03	1
GO:0046015	regulation of transcription by glucose	1	0	0.03	1
GO:0046033	AMP metabolic process	6	0	0.19	1
GO:0046036	CTP metabolic process	14	0	0.44	1
GO:0046037	GMP metabolic process	3	0	0.09	1
GO:0046040	IMP metabolic process	13	0	0.41	1
GO:0046049	UMP metabolic process	19	0	0.59	1
GO:0046051	UTP metabolic process	7	0	0.22	1
GO:0046056	dADP metabolic process	1	0	0.03	1
GO:0046057	dADP catabolic process	1	0	0.03	1
GO:0046066	dGDP metabolic process	1	0	0.03	1
GO:0046067	dGDP catabolic process	1	0	0.03	1
GO:0046068	cGMP metabolic process	11	0	0.34	1
GO:0046072	dTDP metabolic process	1	0	0.03	1
GO:0046073	dTMP metabolic process	3	0	0.09	1
GO:0046083	adenine metabolic process	3	0	0.09	1
GO:0046084	adenine biosynthetic process	3	0	0.09	1
GO:0046085	adenosine metabolic process	4	0	0.12	1
GO:0046086	adenosine biosynthetic process	1	0	0.03	1
GO:0046087	cytidine metabolic process	4	0	0.12	1
GO:0046102	inosine metabolic process	2	0	0.06	1
GO:0046103	inosine biosynthetic process	1	0	0.03	1
GO:0046107	uracil biosynthetic process	1	0	0.03	1
GO:0046108	uridine metabolic process	4	0	0.12	1
GO:0046109	uridine biosynthetic process	3	0	0.09	1
GO:0046110	xanthine metabolic process	3	0	0.09	1
GO:0046112	nucleobase biosynthetic process	15	0	0.47	1
GO:0046113	nucleobase catabolic process	6	0	0.19	1
GO:0046116	queuosine metabolic process	4	0	0.12	1
GO:0046131	pyrimidine ribonucleoside metabolic proc...	36	0	1.12	1
GO:0046132	pyrimidine ribonucleoside biosynthetic p...	29	0	0.91	1
GO:0046133	pyrimidine ribonucleoside catabolic proc...	5	0	0.16	1
GO:0046134	pyrimidine nucleoside biosynthetic proce...	29	0	0.91	1
GO:0046135	pyrimidine nucleoside catabolic process	5	0	0.16	1
GO:0046146	tetrahydrobiopterin metabolic process	3	0	0.09	1
GO:0046149	pigment catabolic process	21	0	0.66	1
GO:0046156	siroheme metabolic process	2	0	0.06	1
GO:0046160	heme a metabolic process	1	0	0.03	1
GO:0046173	polyol biosynthetic process	22	0	0.69	1
GO:0046184	aldehyde biosynthetic process	13	0	0.41	1
GO:0046185	aldehyde catabolic process	4	0	0.12	1
GO:0046189	phenol-containing compound biosynthetic ...	23	0	0.72	1
GO:0046203	spermidine catabolic process	1	0	0.03	1
GO:0046208	spermine catabolic process	2	0	0.06	1
GO:0046209	nitric oxide metabolic process	9	0	0.28	1
GO:0046217	indole phytoalexin metabolic process	17	0	0.53	1
GO:0046218	indolalkylamine catabolic process	2	0	0.06	1
GO:0046244	salicylic acid catabolic process	2	0	0.06	1
GO:0046246	terpene biosynthetic process	6	0	0.19	1
GO:0046247	terpene catabolic process	1	0	0.03	1
GO:0046275	flavonoid catabolic process	3	0	0.09	1
GO:0046284	anthocyanin-containing compound cataboli...	3	0	0.09	1
GO:0046287	isoflavonoid metabolic process	2	0	0.06	1
GO:0046292	formaldehyde metabolic process	3	0	0.09	1
GO:0046294	formaldehyde catabolic process	2	0	0.06	1
GO:0046320	regulation of fatty acid oxidation	1	0	0.03	1
GO:0046331	lateral inhibition	5	0	0.16	1
GO:0046337	phosphatidylethanolamine metabolic proce...	1	0	0.03	1
GO:0046339	diacylglycerol metabolic process	4	0	0.12	1
GO:0046341	CDP-diacylglycerol metabolic process	12	0	0.38	1
GO:0046345	abscisic acid catabolic process	6	0	0.19	1
GO:0046348	amino sugar catabolic process	11	0	0.34	1
GO:0046349	amino sugar biosynthetic process	6	0	0.19	1
GO:0046352	disaccharide catabolic process	6	0	0.19	1
GO:0046356	acetyl-CoA catabolic process	1	0	0.03	1
GO:0046364	monosaccharide biosynthetic process	32	0	1	1
GO:0046369	galactose biosynthetic process	2	0	0.06	1
GO:0046373	L-arabinose metabolic process	3	0	0.09	1
GO:0046379	extracellular polysaccharide metabolic p...	7	0	0.22	1
GO:0046383	dTDP-rhamnose metabolic process	4	0	0.12	1
GO:0046386	deoxyribose phosphate catabolic process	1	0	0.03	1
GO:0046396	D-galacturonate metabolic process	1	0	0.03	1
GO:0046398	UDP-glucuronate metabolic process	3	0	0.09	1
GO:0046401	lipopolysaccharide core region metabolic...	1	0	0.03	1
GO:0046415	urate metabolic process	5	0	0.16	1
GO:0046416	D-amino acid metabolic process	3	0	0.09	1
GO:0046437	D-amino acid biosynthetic process	1	0	0.03	1
GO:0046438	D-cysteine metabolic process	1	0	0.03	1
GO:0046439	L-cysteine metabolic process	5	0	0.16	1
GO:0046443	FAD metabolic process	1	0	0.03	1
GO:0046452	dihydrofolate metabolic process	1	0	0.03	1
GO:0046459	short-chain fatty acid metabolic process	3	0	0.09	1
GO:0046460	neutral lipid biosynthetic process	15	0	0.47	1
GO:0046461	neutral lipid catabolic process	1	0	0.03	1
GO:0046463	acylglycerol biosynthetic process	15	0	0.47	1
GO:0046464	acylglycerol catabolic process	1	0	0.03	1
GO:0046466	membrane lipid catabolic process	9	0	0.28	1
GO:0046471	phosphatidylglycerol metabolic process	3	0	0.09	1
GO:0046473	phosphatidic acid metabolic process	2	0	0.06	1
GO:0046477	glycosylceramide catabolic process	7	0	0.22	1
GO:0046479	glycosphingolipid catabolic process	7	0	0.22	1
GO:0046482	para-aminobenzoic acid metabolic process	7	0	0.22	1
GO:0046484	oxazole or thiazole metabolic process	1	0	0.03	1
GO:0046487	glyoxylate metabolic process	10	0	0.31	1
GO:0046493	lipid A metabolic process	3	0	0.09	1
GO:0046497	nicotinate nucleotide metabolic process	1	0	0.03	1
GO:0046498	S-adenosylhomocysteine metabolic process	3	0	0.09	1
GO:0046499	S-adenosylmethioninamine metabolic proce...	2	0	0.06	1
GO:0046500	S-adenosylmethionine metabolic process	8	0	0.25	1
GO:0046502	uroporphyrinogen III metabolic process	1	0	0.03	1
GO:0046503	glycerolipid catabolic process	1	0	0.03	1
GO:0046512	sphingosine biosynthetic process	4	0	0.12	1
GO:0046514	ceramide catabolic process	8	0	0.25	1
GO:0046516	hypusine metabolic process	12	0	0.38	1
GO:0046519	sphingoid metabolic process	7	0	0.22	1
GO:0046520	sphingoid biosynthetic process	7	0	0.22	1
GO:0046528	imaginal disc fusion	1	0	0.03	1
GO:0046529	imaginal disc fusion, thorax closure	1	0	0.03	1
GO:0046530	photoreceptor cell differentiation	6	0	0.19	1
GO:0046532	regulation of photoreceptor cell differe...	1	0	0.03	1
GO:0046541	saliva secretion	1	0	0.03	1
GO:0046546	development of primary male sexual chara...	1	0	0.03	1
GO:0046552	photoreceptor cell fate commitment	4	0	0.12	1
GO:0046622	positive regulation of organ growth	1	0	0.03	1
GO:0046631	alpha-beta T cell activation	2	0	0.06	1
GO:0046632	alpha-beta T cell differentiation	2	0	0.06	1
GO:0046649	lymphocyte activation	2	0	0.06	1
GO:0046653	tetrahydrofolate metabolic process	21	0	0.66	1
GO:0046654	tetrahydrofolate biosynthetic process	7	0	0.22	1
GO:0046655	folic acid metabolic process	2	0	0.06	1
GO:0046656	folic acid biosynthetic process	2	0	0.06	1
GO:0046660	female sex differentiation	2	0	0.06	1
GO:0046661	male sex differentiation	2	0	0.06	1
GO:0046662	regulation of oviposition	3	0	0.09	1
GO:0046666	retinal cell programmed cell death	2	0	0.06	1
GO:0046667	compound eye retinal cell programmed cel...	2	0	0.06	1
GO:0046680	response to DDT	2	0	0.06	1
GO:0046683	response to organophosphorus	5	0	0.16	1
GO:0046685	response to arsenic-containing substance	19	0	0.59	1
GO:0046689	response to mercury ion	1	0	0.03	1
GO:0046692	sperm competition	1	0	0.03	1
GO:0046710	GDP metabolic process	1	0	0.03	1
GO:0046712	GDP catabolic process	1	0	0.03	1
GO:0046713	borate transport	3	0	0.09	1
GO:0046716	muscle cell cellular homeostasis	2	0	0.06	1
GO:0046717	acid secretion	1	0	0.03	1
GO:0046719	regulation by virus of viral protein lev...	1	0	0.03	1
GO:0046730	induction of host immune response by vir...	1	0	0.03	1
GO:0046732	active induction of host immune response...	1	0	0.03	1
GO:0046739	transport of virus in multicellular host	11	0	0.34	1
GO:0046740	transport of virus in host, cell to cell	7	0	0.22	1
GO:0046782	regulation of viral transcription	2	0	0.06	1
GO:0046786	viral replication complex formation and ...	4	0	0.12	1
GO:0046794	transport of virus	11	0	0.34	1
GO:0046822	regulation of nucleocytoplasmic transpor...	10	0	0.31	1
GO:0046823	negative regulation of nucleocytoplasmic...	2	0	0.06	1
GO:0046824	positive regulation of nucleocytoplasmic...	5	0	0.16	1
GO:0046825	regulation of protein export from nucleu...	1	0	0.03	1
GO:0046827	positive regulation of protein export fr...	1	0	0.03	1
GO:0046836	glycolipid transport	9	0	0.28	1
GO:0046847	filopodium assembly	1	0	0.03	1
GO:0046849	bone remodeling	2	0	0.06	1
GO:0046864	isoprenoid transport	5	0	0.16	1
GO:0046865	terpenoid transport	5	0	0.16	1
GO:0046874	quinolinate metabolic process	1	0	0.03	1
GO:0046877	regulation of saliva secretion	1	0	0.03	1
GO:0046878	positive regulation of saliva secretion	1	0	0.03	1
GO:0046879	hormone secretion	2	0	0.06	1
GO:0046883	regulation of hormone secretion	1	0	0.03	1
GO:0046885	regulation of hormone biosynthetic proce...	18	0	0.56	1
GO:0046889	positive regulation of lipid biosyntheti...	2	0	0.06	1
GO:0046890	regulation of lipid biosynthetic process	16	0	0.5	1
GO:0046898	response to cycloheximide	6	0	0.19	1
GO:0046900	tetrahydrofolylpolyglutamate metabolic p...	10	0	0.31	1
GO:0046901	tetrahydrofolylpolyglutamate biosyntheti...	8	0	0.25	1
GO:0046902	regulation of mitochondrial membrane per...	2	0	0.06	1
GO:0046903	secretion	111	0	3.47	1
GO:0046931	pore complex assembly	4	0	0.12	1
GO:0046937	phytochelatin metabolic process	3	0	0.09	1
GO:0046938	phytochelatin biosynthetic process	3	0	0.09	1
GO:0046949	fatty-acyl-CoA biosynthetic process	3	0	0.09	1
GO:0046967	cytosol to ER transport	1	0	0.03	1
GO:0047484	regulation of response to osmotic stress	6	0	0.19	1
GO:0048011	neurotrophin TRK receptor signaling path...	1	0	0.03	1
GO:0048015	phosphatidylinositol-mediated signaling	9	0	0.28	1
GO:0048017	inositol lipid-mediated signaling	9	0	0.28	1
GO:0048024	regulation of mRNA splicing, via spliceo...	11	0	0.34	1
GO:0048025	negative regulation of mRNA splicing, vi...	4	0	0.12	1
GO:0048033	heme o metabolic process	1	0	0.03	1
GO:0048034	heme O biosynthetic process	1	0	0.03	1
GO:0048041	focal adhesion assembly	7	0	0.22	1
GO:0048042	regulation of post-mating oviposition	1	0	0.03	1
GO:0048056	R3/R4 cell differentiation	2	0	0.06	1
GO:0048066	developmental pigmentation	2	0	0.06	1
GO:0048069	eye pigmentation	1	0	0.03	1
GO:0048072	compound eye pigmentation	1	0	0.03	1
GO:0048102	autophagic cell death	7	0	0.22	1
GO:0048104	establishment of body hair or bristle pl...	1	0	0.03	1
GO:0048132	female germ-line stem cell asymmetric di...	1	0	0.03	1
GO:0048134	germ-line cyst formation	2	0	0.06	1
GO:0048135	female germ-line cyst formation	2	0	0.06	1
GO:0048146	positive regulation of fibroblast prolif...	2	0	0.06	1
GO:0048149	behavioral response to ethanol	2	0	0.06	1
GO:0048167	regulation of synaptic plasticity	5	0	0.16	1
GO:0048168	regulation of neuronal synaptic plastici...	1	0	0.03	1
GO:0048172	regulation of short-term neuronal synapt...	1	0	0.03	1
GO:0048190	wing disc dorsal/ventral pattern formati...	1	0	0.03	1
GO:0048194	Golgi vesicle budding	14	0	0.44	1
GO:0048199	vesicle targeting, to, from or within Go...	14	0	0.44	1
GO:0048200	Golgi transport vesicle coating	8	0	0.25	1
GO:0048205	COPI coating of Golgi vesicle	8	0	0.25	1
GO:0048207	vesicle targeting, rough ER to cis-Golgi	6	0	0.19	1
GO:0048208	COPII vesicle coating	6	0	0.19	1
GO:0048209	regulation of vesicle targeting, to, fro...	1	0	0.03	1
GO:0048211	Golgi vesicle docking	1	0	0.03	1
GO:0048227	plasma membrane to endosome transport	1	0	0.03	1
GO:0048235	pollen sperm cell differentiation	18	0	0.56	1
GO:0048236	plant-type sporogenesis	18	0	0.56	1
GO:0048255	mRNA stabilization	5	0	0.16	1
GO:0048259	regulation of receptor-mediated endocyto...	2	0	0.06	1
GO:0048268	clathrin coat assembly	9	0	0.28	1
GO:0048278	vesicle docking	16	0	0.5	1
GO:0048280	vesicle fusion with Golgi apparatus	5	0	0.16	1
GO:0048281	inflorescence morphogenesis	11	0	0.34	1
GO:0048283	indeterminate inflorescence morphogenesi...	3	0	0.09	1
GO:0048308	organelle inheritance	5	0	0.16	1
GO:0048309	endoplasmic reticulum inheritance	2	0	0.06	1
GO:0048311	mitochondrion distribution	3	0	0.09	1
GO:0048312	intracellular distribution of mitochondr...	2	0	0.06	1
GO:0048314	embryo sac morphogenesis	1	0	0.03	1
GO:0048315	conidium formation	3	0	0.09	1
GO:0048354	mucilage biosynthetic process involved i...	3	0	0.09	1
GO:0048359	mucilage metabolic process involved in s...	4	0	0.12	1
GO:0048439	flower morphogenesis	5	0	0.16	1
GO:0048441	petal development	11	0	0.34	1
GO:0048442	sepal development	6	0	0.19	1
GO:0048444	floral organ morphogenesis	33	0	1.03	1
GO:0048445	carpel morphogenesis	3	0	0.09	1
GO:0048446	petal morphogenesis	7	0	0.22	1
GO:0048447	sepal morphogenesis	2	0	0.06	1
GO:0048448	stamen morphogenesis	7	0	0.22	1
GO:0048449	floral organ formation	18	0	0.56	1
GO:0048451	petal formation	2	0	0.06	1
GO:0048453	sepal formation	2	0	0.06	1
GO:0048455	stamen formation	4	0	0.12	1
GO:0048457	floral whorl morphogenesis	2	0	0.06	1
GO:0048464	flower calyx development	6	0	0.19	1
GO:0048465	corolla development	11	0	0.34	1
GO:0048469	cell maturation	98	0	3.06	1
GO:0048477	oogenesis	31	0	0.97	1
GO:0048479	style development	2	0	0.06	1
GO:0048480	stigma development	3	0	0.09	1
GO:0048482	plant ovule morphogenesis	3	0	0.09	1
GO:0048488	synaptic vesicle endocytosis	7	0	0.22	1
GO:0048489	synaptic vesicle transport	10	0	0.31	1
GO:0048498	establishment of petal orientation	1	0	0.03	1
GO:0048512	circadian behavior	5	0	0.16	1
GO:0048514	blood vessel morphogenesis	6	0	0.19	1
GO:0048515	spermatid differentiation	5	0	0.16	1
GO:0048524	positive regulation of viral process	2	0	0.06	1
GO:0048525	negative regulation of viral process	1	0	0.03	1
GO:0048533	sporocyte differentiation	2	0	0.06	1
GO:0048534	hematopoietic or lymphoid organ developm...	6	0	0.19	1
GO:0048536	spleen development	2	0	0.06	1
GO:0048545	response to steroid hormone	66	0	2.06	1
GO:0048546	digestive tract morphogenesis	1	0	0.03	1
GO:0048557	embryonic digestive tract morphogenesis	1	0	0.03	1
GO:0048559	establishment of floral organ orientatio...	1	0	0.03	1
GO:0048560	establishment of anatomical structure or...	1	0	0.03	1
GO:0048561	establishment of animal organ orientatio...	1	0	0.03	1
GO:0048562	embryonic organ morphogenesis	2	0	0.06	1
GO:0048563	post-embryonic animal organ morphogenesi...	38	0	1.19	1
GO:0048564	photosystem I assembly	6	0	0.19	1
GO:0048565	digestive tract development	5	0	0.16	1
GO:0048566	embryonic digestive tract development	1	0	0.03	1
GO:0048568	embryonic organ development	8	0	0.25	1
GO:0048571	long-day photoperiodism	25	0	0.78	1
GO:0048572	short-day photoperiodism	18	0	0.56	1
GO:0048574	long-day photoperiodism, flowering	20	0	0.62	1
GO:0048575	short-day photoperiodism, flowering	18	0	0.56	1
GO:0048576	positive regulation of short-day photope...	2	0	0.06	1
GO:0048577	negative regulation of short-day photope...	4	0	0.12	1
GO:0048578	positive regulation of long-day photoper...	5	0	0.16	1
GO:0048579	negative regulation of long-day photoper...	7	0	0.22	1
GO:0048586	regulation of long-day photoperiodism, f...	13	0	0.41	1
GO:0048587	regulation of short-day photoperiodism, ...	6	0	0.19	1
GO:0048593	camera-type eye morphogenesis	1	0	0.03	1
GO:0048599	oocyte development	8	0	0.25	1
GO:0048629	trichome patterning	1	0	0.03	1
GO:0048634	regulation of muscle organ development	6	0	0.19	1
GO:0048635	negative regulation of muscle organ deve...	1	0	0.03	1
GO:0048639	positive regulation of developmental gro...	9	0	0.28	1
GO:0048641	regulation of skeletal muscle tissue dev...	5	0	0.16	1
GO:0048644	muscle organ morphogenesis	2	0	0.06	1
GO:0048654	anther morphogenesis	4	0	0.12	1
GO:0048655	anther wall tapetum morphogenesis	4	0	0.12	1
GO:0048656	anther wall tapetum formation	3	0	0.09	1
GO:0048657	anther wall tapetum cell differentiation	3	0	0.09	1
GO:0048658	anther wall tapetum development	5	0	0.16	1
GO:0048663	neuron fate commitment	4	0	0.12	1
GO:0048666	neuron development	33	0	1.03	1
GO:0048667	cell morphogenesis involved in neuron di...	14	0	0.44	1
GO:0048668	collateral sprouting	1	0	0.03	1
GO:0048674	collateral sprouting of injured axon	1	0	0.03	1
GO:0048675	axon extension	1	0	0.03	1
GO:0048678	response to axon injury	1	0	0.03	1
GO:0048682	sprouting of injured axon	1	0	0.03	1
GO:0048699	generation of neurons	38	0	1.19	1
GO:0048700	acquisition of desiccation tolerance in ...	1	0	0.03	1
GO:0048705	skeletal system morphogenesis	1	0	0.03	1
GO:0048707	instar larval or pupal morphogenesis	7	0	0.22	1
GO:0048709	oligodendrocyte differentiation	3	0	0.09	1
GO:0048713	regulation of oligodendrocyte differenti...	3	0	0.09	1
GO:0048714	positive regulation of oligodendrocyte d...	1	0	0.03	1
GO:0048729	tissue morphogenesis	35	0	1.09	1
GO:0048730	epidermis morphogenesis	3	0	0.09	1
GO:0048732	gland development	7	0	0.22	1
GO:0048736	appendage development	9	0	0.28	1
GO:0048737	imaginal disc-derived appendage developm...	4	0	0.12	1
GO:0048738	cardiac muscle tissue development	5	0	0.16	1
GO:0048741	skeletal muscle fiber development	9	0	0.28	1
GO:0048742	regulation of skeletal muscle fiber deve...	5	0	0.16	1
GO:0048747	muscle fiber development	9	0	0.28	1
GO:0048754	branching morphogenesis of an epithelial...	4	0	0.12	1
GO:0048759	xylem vessel member cell differentiation	1	0	0.03	1
GO:0048764	trichoblast maturation	93	0	2.91	1
GO:0048765	root hair cell differentiation	93	0	2.91	1
GO:0048766	root hair initiation	7	0	0.22	1
GO:0048767	root hair elongation	61	0	1.91	1
GO:0048768	root hair cell tip growth	30	0	0.94	1
GO:0048771	tissue remodeling	2	0	0.06	1
GO:0048793	pronephros development	1	0	0.03	1
GO:0048794	swim bladder development	1	0	0.03	1
GO:0048812	neuron projection morphogenesis	23	0	0.72	1
GO:0048813	dendrite morphogenesis	6	0	0.19	1
GO:0048829	root cap development	11	0	0.34	1
GO:0048830	adventitious root development	13	0	0.41	1
GO:0048832	specification of plant organ number	3	0	0.09	1
GO:0048833	specification of floral organ number	2	0	0.06	1
GO:0048838	release of seed from dormancy	6	0	0.19	1
GO:0048839	inner ear development	5	0	0.16	1
GO:0048853	forebrain morphogenesis	1	0	0.03	1
GO:0048854	brain morphogenesis	1	0	0.03	1
GO:0048857	neural nucleus development	1	0	0.03	1
GO:0048858	cell projection morphogenesis	23	0	0.72	1
GO:0048859	formation of anatomical boundary	3	0	0.09	1
GO:0048865	stem cell fate commitment	1	0	0.03	1
GO:0048867	stem cell fate determination	1	0	0.03	1
GO:0048871	multicellular organismal homeostasis	7	0	0.22	1
GO:0048881	mechanosensory lateral line system devel...	1	0	0.03	1
GO:0048892	lateral line nerve development	1	0	0.03	1
GO:0048893	afferent axon development in lateral lin...	1	0	0.03	1
GO:0048894	efferent axon development in a lateral l...	1	0	0.03	1
GO:0048895	lateral line nerve glial cell differenti...	1	0	0.03	1
GO:0048897	myelination of lateral line nerve axons	1	0	0.03	1
GO:0048898	anterior lateral line system development	1	0	0.03	1
GO:0048909	anterior lateral line nerve development	1	0	0.03	1
GO:0048913	anterior lateral line nerve glial cell d...	1	0	0.03	1
GO:0048914	myelination of anterior lateral line ner...	1	0	0.03	1
GO:0048915	posterior lateral line system developmen...	1	0	0.03	1
GO:0048918	posterior lateral line nerve development	1	0	0.03	1
GO:0048925	lateral line system development	1	0	0.03	1
GO:0048929	efferent axon development in posterior l...	1	0	0.03	1
GO:0048931	posterior lateral line nerve glial cell ...	1	0	0.03	1
GO:0048932	myelination of posterior lateral line ne...	1	0	0.03	1
GO:0048933	afferent axon development in posterior l...	1	0	0.03	1
GO:0048937	lateral line nerve glial cell developmen...	1	0	0.03	1
GO:0048938	lateral line nerve glial cell morphogene...	1	0	0.03	1
GO:0048939	anterior lateral line nerve glial cell d...	1	0	0.03	1
GO:0048940	anterior lateral line nerve glial cell m...	1	0	0.03	1
GO:0048941	posterior lateral line nerve glial cell ...	1	0	0.03	1
GO:0048942	posterior lateral line nerve glial cell ...	1	0	0.03	1
GO:0050000	chromosome localization	6	0	0.19	1
GO:0050434	positive regulation of viral transcripti...	1	0	0.03	1
GO:0050435	amyloid-beta metabolic process	1	0	0.03	1
GO:0050657	nucleic acid transport	45	0	1.41	1
GO:0050658	RNA transport	45	0	1.41	1
GO:0050665	hydrogen peroxide biosynthetic process	7	0	0.22	1
GO:0050673	epithelial cell proliferation	2	0	0.06	1
GO:0050678	regulation of epithelial cell proliferat...	2	0	0.06	1
GO:0050680	negative regulation of epithelial cell p...	2	0	0.06	1
GO:0050684	regulation of mRNA processing	12	0	0.38	1
GO:0050686	negative regulation of mRNA processing	4	0	0.12	1
GO:0050687	negative regulation of defense response ...	2	0	0.06	1
GO:0050688	regulation of defense response to virus	13	0	0.41	1
GO:0050690	regulation of defense response to virus ...	2	0	0.06	1
GO:0050691	regulation of defense response to virus ...	3	0	0.09	1
GO:0050708	regulation of protein secretion	4	0	0.12	1
GO:0050714	positive regulation of protein secretion	2	0	0.06	1
GO:0050767	regulation of neurogenesis	8	0	0.25	1
GO:0050768	negative regulation of neurogenesis	3	0	0.09	1
GO:0050769	positive regulation of neurogenesis	4	0	0.12	1
GO:0050770	regulation of axonogenesis	2	0	0.06	1
GO:0050771	negative regulation of axonogenesis	1	0	0.03	1
GO:0050772	positive regulation of axonogenesis	1	0	0.03	1
GO:0050773	regulation of dendrite development	3	0	0.09	1
GO:0050777	negative regulation of immune response	5	0	0.16	1
GO:0050792	regulation of viral process	9	0	0.28	1
GO:0050796	regulation of insulin secretion	1	0	0.03	1
GO:0050802	circadian sleep/wake cycle, sleep	1	0	0.03	1
GO:0050803	regulation of synapse structure or activ...	8	0	0.25	1
GO:0050804	modulation of chemical synaptic transmis...	7	0	0.22	1
GO:0050805	negative regulation of synaptic transmis...	1	0	0.03	1
GO:0050807	regulation of synapse organization	8	0	0.25	1
GO:0050808	synapse organization	12	0	0.38	1
GO:0050810	regulation of steroid biosynthetic proce...	3	0	0.09	1
GO:0050817	coagulation	7	0	0.22	1
GO:0050826	response to freezing	7	0	0.22	1
GO:0050848	regulation of calcium-mediated signaling	2	0	0.06	1
GO:0050849	negative regulation of calcium-mediated ...	2	0	0.06	1
GO:0050873	brown fat cell differentiation	1	0	0.03	1
GO:0050877	nervous system process	34	0	1.06	1
GO:0050878	regulation of body fluid levels	15	0	0.47	1
GO:0050879	multicellular organismal movement	9	0	0.28	1
GO:0050880	regulation of blood vessel size	1	0	0.03	1
GO:0050886	endocrine process	1	0	0.03	1
GO:0050890	cognition	5	0	0.16	1
GO:0050891	multicellular organismal water homeostas...	3	0	0.09	1
GO:0050898	nitrile metabolic process	9	0	0.28	1
GO:0050900	leukocyte migration	1	0	0.03	1
GO:0050906	detection of stimulus involved in sensor...	2	0	0.06	1
GO:0050907	detection of chemical stimulus involved ...	2	0	0.06	1
GO:0050911	detection of chemical stimulus involved ...	2	0	0.06	1
GO:0050931	pigment cell differentiation	1	0	0.03	1
GO:0050953	sensory perception of light stimulus	2	0	0.06	1
GO:0050954	sensory perception of mechanical stimulu...	3	0	0.09	1
GO:0050982	detection of mechanical stimulus	1	0	0.03	1
GO:0050992	dimethylallyl diphosphate biosynthetic p...	2	0	0.06	1
GO:0050993	dimethylallyl diphosphate metabolic proc...	2	0	0.06	1
GO:0050994	regulation of lipid catabolic process	4	0	0.12	1
GO:0051004	regulation of lipoprotein lipase activit...	1	0	0.03	1
GO:0051013	microtubule severing	6	0	0.19	1
GO:0051014	actin filament severing	2	0	0.06	1
GO:0051016	barbed-end actin filament capping	2	0	0.06	1
GO:0051017	actin filament bundle assembly	13	0	0.41	1
GO:0051026	chiasma assembly	13	0	0.41	1
GO:0051028	mRNA transport	30	0	0.94	1
GO:0051029	rRNA transport	5	0	0.16	1
GO:0051031	tRNA transport	2	0	0.06	1
GO:0051046	regulation of secretion	12	0	0.38	1
GO:0051047	positive regulation of secretion	3	0	0.09	1
GO:0051050	positive regulation of transport	13	0	0.41	1
GO:0051051	negative regulation of transport	11	0	0.34	1
GO:0051055	negative regulation of lipid biosyntheti...	5	0	0.16	1
GO:0051090	regulation of DNA-binding transcription ...	23	0	0.72	1
GO:0051091	positive regulation of DNA-binding trans...	4	0	0.12	1
GO:0051098	regulation of binding	10	0	0.31	1
GO:0051099	positive regulation of binding	3	0	0.09	1
GO:0051100	negative regulation of binding	5	0	0.16	1
GO:0051101	regulation of DNA binding	3	0	0.09	1
GO:0051103	DNA ligation involved in DNA repair	4	0	0.12	1
GO:0051123	RNA polymerase II preinitiation complex ...	2	0	0.06	1
GO:0051124	synaptic growth at neuromuscular junctio...	7	0	0.22	1
GO:0051125	regulation of actin nucleation	5	0	0.16	1
GO:0051127	positive regulation of actin nucleation	5	0	0.16	1
GO:0051131	chaperone-mediated protein complex assem...	1	0	0.03	1
GO:0051146	striated muscle cell differentiation	19	0	0.59	1
GO:0051147	regulation of muscle cell differentiatio...	7	0	0.22	1
GO:0051149	positive regulation of muscle cell diffe...	1	0	0.03	1
GO:0051153	regulation of striated muscle cell diffe...	7	0	0.22	1
GO:0051155	positive regulation of striated muscle c...	1	0	0.03	1
GO:0051168	nuclear export	35	0	1.09	1
GO:0051175	negative regulation of sulfur metabolic ...	3	0	0.09	1
GO:0051176	positive regulation of sulfur metabolic ...	4	0	0.12	1
GO:0051177	meiotic sister chromatid cohesion	3	0	0.09	1
GO:0051180	vitamin transport	7	0	0.22	1
GO:0051182	coenzyme transport	7	0	0.22	1
GO:0051189	prosthetic group metabolic process	10	0	0.31	1
GO:0051194	positive regulation of cofactor metaboli...	2	0	0.06	1
GO:0051196	regulation of coenzyme metabolic process	2	0	0.06	1
GO:0051202	phytochromobilin metabolic process	3	0	0.09	1
GO:0051205	protein insertion into membrane	11	0	0.34	1
GO:0051208	sequestering of calcium ion	1	0	0.03	1
GO:0051209	release of sequestered calcium ion into ...	1	0	0.03	1
GO:0051211	anisotropic cell growth	3	0	0.09	1
GO:0051216	cartilage development	1	0	0.03	1
GO:0051220	cytoplasmic sequestering of protein	3	0	0.09	1
GO:0051222	positive regulation of protein transport	8	0	0.25	1
GO:0051223	regulation of protein transport	16	0	0.5	1
GO:0051224	negative regulation of protein transport	3	0	0.09	1
GO:0051231	spindle elongation	1	0	0.03	1
GO:0051236	establishment of RNA localization	45	0	1.41	1
GO:0051238	sequestering of metal ion	9	0	0.28	1
GO:0051245	negative regulation of cellular defense ...	2	0	0.06	1
GO:0051259	protein complex oligomerization	37	0	1.16	1
GO:0051260	protein homooligomerization	17	0	0.53	1
GO:0051262	protein tetramerization	9	0	0.28	1
GO:0051270	regulation of cellular component movemen...	3	0	0.09	1
GO:0051271	negative regulation of cellular componen...	1	0	0.03	1
GO:0051272	positive regulation of cellular componen...	2	0	0.06	1
GO:0051279	regulation of release of sequestered cal...	1	0	0.03	1
GO:0051282	regulation of sequestering of calcium io...	1	0	0.03	1
GO:0051283	negative regulation of sequestering of c...	1	0	0.03	1
GO:0051289	protein homotetramerization	3	0	0.09	1
GO:0051292	nuclear pore complex assembly	4	0	0.12	1
GO:0051293	establishment of spindle localization	7	0	0.22	1
GO:0051294	establishment of spindle orientation	7	0	0.22	1
GO:0051295	establishment of meiotic spindle localiz...	2	0	0.06	1
GO:0051296	establishment of meiotic spindle orienta...	1	0	0.03	1
GO:0051298	centrosome duplication	2	0	0.06	1
GO:0051299	centrosome separation	2	0	0.06	1
GO:0051303	establishment of chromosome localization	5	0	0.16	1
GO:0051305	chromosome movement towards spindle pole	3	0	0.09	1
GO:0051306	mitotic sister chromatid separation	15	0	0.47	1
GO:0051310	metaphase plate congression	1	0	0.03	1
GO:0051316	attachment of spindle microtubules to ki...	1	0	0.03	1
GO:0051318	G1 phase	2	0	0.06	1
GO:0051319	G2 phase	5	0	0.16	1
GO:0051320	S phase	5	0	0.16	1
GO:0051322	anaphase	3	0	0.09	1
GO:0051323	metaphase	3	0	0.09	1
GO:0051324	prophase	6	0	0.19	1
GO:0051325	interphase	18	0	0.56	1
GO:0051329	mitotic interphase	18	0	0.56	1
GO:0051340	regulation of ligase activity	4	0	0.12	1
GO:0051342	regulation of cyclic-nucleotide phosphod...	1	0	0.03	1
GO:0051343	positive regulation of cyclic-nucleotide...	1	0	0.03	1
GO:0051346	negative regulation of hydrolase activit...	28	0	0.88	1
GO:0051348	negative regulation of transferase activ...	31	0	0.97	1
GO:0051351	positive regulation of ligase activity	4	0	0.12	1
GO:0051352	negative regulation of ligase activity	4	0	0.12	1
GO:0051365	cellular response to potassium ion starv...	11	0	0.34	1
GO:0051382	kinetochore assembly	1	0	0.03	1
GO:0051383	kinetochore organization	2	0	0.06	1
GO:0051384	response to glucocorticoid	3	0	0.09	1
GO:0051385	response to mineralocorticoid	1	0	0.03	1
GO:0051402	neuron apoptotic process	2	0	0.06	1
GO:0051403	stress-activated MAPK cascade	2	0	0.06	1
GO:0051409	response to nitrosative stress	3	0	0.09	1
GO:0051410	detoxification of nitrogen compound	2	0	0.06	1
GO:0051412	response to corticosterone	1	0	0.03	1
GO:0051418	microtubule nucleation by microtubule or...	1	0	0.03	1
GO:0051438	regulation of ubiquitin-protein transfer...	4	0	0.12	1
GO:0051443	positive regulation of ubiquitin-protein...	4	0	0.12	1
GO:0051444	negative regulation of ubiquitin-protein...	4	0	0.12	1
GO:0051445	regulation of meiotic cell cycle	34	0	1.06	1
GO:0051446	positive regulation of meiotic cell cycl...	10	0	0.31	1
GO:0051447	negative regulation of meiotic cell cycl...	3	0	0.09	1
GO:0051452	intracellular pH reduction	3	0	0.09	1
GO:0051455	attachment of spindle microtubules to ki...	1	0	0.03	1
GO:0051457	maintenance of protein location in nucle...	3	0	0.09	1
GO:0051458	corticotropin secretion	1	0	0.03	1
GO:0051469	vesicle fusion with vacuole	1	0	0.03	1
GO:0051480	regulation of cytosolic calcium ion conc...	8	0	0.25	1
GO:0051501	diterpene phytoalexin metabolic process	4	0	0.12	1
GO:0051503	adenine nucleotide transport	12	0	0.38	1
GO:0051510	regulation of unidimensional cell growth	27	0	0.84	1
GO:0051511	negative regulation of unidimensional ce...	1	0	0.03	1
GO:0051512	positive regulation of unidimensional ce...	2	0	0.06	1
GO:0051513	regulation of monopolar cell growth	3	0	0.09	1
GO:0051516	regulation of bipolar cell growth	1	0	0.03	1
GO:0051518	positive regulation of bipolar cell grow...	1	0	0.03	1
GO:0051519	activation of bipolar cell growth	1	0	0.03	1
GO:0051560	mitochondrial calcium ion homeostasis	3	0	0.09	1
GO:0051561	positive regulation of mitochondrial cal...	2	0	0.06	1
GO:0051591	response to cAMP	3	0	0.09	1
GO:0051592	response to calcium ion	21	0	0.66	1
GO:0051596	methylglyoxal catabolic process	1	0	0.03	1
GO:0051598	meiotic recombination checkpoint	1	0	0.03	1
GO:0051604	protein maturation	57	0	1.78	1
GO:0051638	barbed-end actin filament uncapping	1	0	0.03	1
GO:0051640	organelle localization	91	0	2.84	1
GO:0051642	centrosome localization	2	0	0.06	1
GO:0051644	plastid localization	17	0	0.53	1
GO:0051645	Golgi localization	10	0	0.31	1
GO:0051646	mitochondrion localization	15	0	0.47	1
GO:0051647	nucleus localization	8	0	0.25	1
GO:0051648	vesicle localization	28	0	0.88	1
GO:0051650	establishment of vesicle localization	28	0	0.88	1
GO:0051653	spindle localization	7	0	0.22	1
GO:0051656	establishment of organelle localization	61	0	1.91	1
GO:0051664	nuclear pore localization	1	0	0.03	1
GO:0051667	establishment of plastid localization	16	0	0.5	1
GO:0051668	localization within membrane	12	0	0.38	1
GO:0051691	cellular oligosaccharide metabolic proce...	2	0	0.06	1
GO:0051695	actin filament uncapping	1	0	0.03	1
GO:0051702	interaction with symbiont	3	0	0.09	1
GO:0051703	intraspecies interaction between organis...	12	0	0.38	1
GO:0051705	multi-organism behavior	4	0	0.12	1
GO:0051708	intracellular protein transport in other...	2	0	0.06	1
GO:0051728	cell cycle switching, mitotic to meiotic...	4	0	0.12	1
GO:0051729	germline cell cycle switching, mitotic t...	4	0	0.12	1
GO:0051754	meiotic sister chromatid cohesion, centr...	1	0	0.03	1
GO:0051759	sister chromosome movement towards spind...	1	0	0.03	1
GO:0051775	response to redox state	6	0	0.19	1
GO:0051776	detection of redox state	2	0	0.06	1
GO:0051781	positive regulation of cell division	10	0	0.31	1
GO:0051783	regulation of nuclear division	46	0	1.44	1
GO:0051784	negative regulation of nuclear division	15	0	0.47	1
GO:0051785	positive regulation of nuclear division	9	0	0.28	1
GO:0051788	response to misfolded protein	6	0	0.19	1
GO:0051791	medium-chain fatty acid metabolic proces...	2	0	0.06	1
GO:0051806	entry into cell of other organism involv...	1	0	0.03	1
GO:0051814	movement in other organism involved in s...	12	0	0.38	1
GO:0051815	migration in other organism involved in ...	1	0	0.03	1
GO:0051828	entry into other organism involved in sy...	1	0	0.03	1
GO:0051851	modification by host of symbiont morphol...	3	0	0.09	1
GO:0051875	pigment granule localization	1	0	0.03	1
GO:0051896	regulation of protein kinase B signaling	3	0	0.09	1
GO:0051897	positive regulation of protein kinase B ...	1	0	0.03	1
GO:0051898	negative regulation of protein kinase B ...	1	0	0.03	1
GO:0051924	regulation of calcium ion transport	3	0	0.09	1
GO:0051928	positive regulation of calcium ion trans...	2	0	0.06	1
GO:0051933	amino acid neurotransmitter reuptake	1	0	0.03	1
GO:0051935	glutamate reuptake	1	0	0.03	1
GO:0051938	L-glutamate import	3	0	0.09	1
GO:0051958	methotrexate transport	1	0	0.03	1
GO:0051960	regulation of nervous system development	13	0	0.41	1
GO:0051961	negative regulation of nervous system de...	5	0	0.16	1
GO:0051962	positive regulation of nervous system de...	7	0	0.22	1
GO:0051963	regulation of synapse assembly	5	0	0.16	1
GO:0051964	negative regulation of synapse assembly	2	0	0.06	1
GO:0051969	regulation of transmission of nerve impu...	9	0	0.28	1
GO:0051970	negative regulation of transmission of n...	1	0	0.03	1
GO:0051972	regulation of telomerase activity	1	0	0.03	1
GO:0051973	positive regulation of telomerase activi...	1	0	0.03	1
GO:0051983	regulation of chromosome segregation	16	0	0.5	1
GO:0051984	positive regulation of chromosome segreg...	5	0	0.16	1
GO:0051985	negative regulation of chromosome segreg...	11	0	0.34	1
GO:0051987	positive regulation of attachment of spi...	1	0	0.03	1
GO:0051988	regulation of attachment of spindle micr...	1	0	0.03	1
GO:0052031	modulation by symbiont of host defense r...	14	0	0.44	1
GO:0052033	pathogen-associated molecular pattern de...	9	0	0.28	1
GO:0052040	modulation by symbiont of host programme...	1	0	0.03	1
GO:0052126	movement in host environment	13	0	0.41	1
GO:0052166	positive regulation by symbiont of host ...	9	0	0.28	1
GO:0052167	modulation by symbiont of host innate im...	9	0	0.28	1
GO:0052169	pathogen-associated molecular pattern de...	9	0	0.28	1
GO:0052173	response to defenses of other organism i...	14	0	0.44	1
GO:0052192	movement in environment of other organis...	13	0	0.41	1
GO:0052200	response to host defenses	14	0	0.44	1
GO:0052248	modulation of programmed cell death in o...	1	0	0.03	1
GO:0052251	induction by organism of defense respons...	1	0	0.03	1
GO:0052255	modulation by organism of defense respon...	14	0	0.44	1
GO:0052257	pathogen-associated molecular pattern de...	9	0	0.28	1
GO:0052305	positive regulation by organism of innat...	9	0	0.28	1
GO:0052306	modulation by organism of innate immune ...	9	0	0.28	1
GO:0052308	pathogen-associated molecular pattern de...	9	0	0.28	1
GO:0052312	modulation of transcription in other org...	2	0	0.06	1
GO:0052314	phytoalexin metabolic process	21	0	0.66	1
GO:0052315	phytoalexin biosynthetic process	17	0	0.53	1
GO:0052317	camalexin metabolic process	16	0	0.5	1
GO:0052318	regulation of phytoalexin metabolic proc...	2	0	0.06	1
GO:0052319	regulation of phytoalexin biosynthetic p...	2	0	0.06	1
GO:0052320	positive regulation of phytoalexin metab...	2	0	0.06	1
GO:0052322	positive regulation of phytoalexin biosy...	2	0	0.06	1
GO:0052325	cell wall pectin biosynthetic process	5	0	0.16	1
GO:0052386	cell wall thickening	34	0	1.06	1
GO:0052472	modulation by host of symbiont transcrip...	2	0	0.06	1
GO:0052482	defense response by cell wall thickening	29	0	0.91	1
GO:0052509	positive regulation by symbiont of host ...	10	0	0.31	1
GO:0052510	positive regulation by organism of defen...	10	0	0.31	1
GO:0052541	plant-type cell wall cellulose metabolic...	5	0	0.16	1
GO:0052542	defense response by callose deposition	31	0	0.97	1
GO:0052543	callose deposition in cell wall	31	0	0.97	1
GO:0052544	defense response by callose deposition i...	29	0	0.91	1
GO:0052545	callose localization	34	0	1.06	1
GO:0052546	cell wall pectin metabolic process	10	0	0.31	1
GO:0052547	regulation of peptidase activity	30	0	0.94	1
GO:0052548	regulation of endopeptidase activity	30	0	0.94	1
GO:0052552	modulation by organism of immune respons...	13	0	0.41	1
GO:0052553	modulation by symbiont of host immune re...	13	0	0.41	1
GO:0052555	positive regulation by organism of immun...	12	0	0.38	1
GO:0052556	positive regulation by symbiont of host ...	12	0	0.38	1
GO:0052558	induction by organism of immune response...	3	0	0.09	1
GO:0052559	induction by symbiont of host immune res...	3	0	0.09	1
GO:0052564	response to immune response of other org...	13	0	0.41	1
GO:0052572	response to host immune response	13	0	0.41	1
GO:0052646	alditol phosphate metabolic process	12	0	0.38	1
GO:0052647	pentitol phosphate metabolic process	1	0	0.03	1
GO:0052648	ribitol phosphate metabolic process	1	0	0.03	1
GO:0052652	cyclic purine nucleotide metabolic proce...	11	0	0.34	1
GO:0052746	inositol phosphorylation	1	0	0.03	1
GO:0052803	imidazole-containing compound metabolic ...	14	0	0.44	1
GO:0052805	imidazole-containing compound catabolic ...	2	0	0.06	1
GO:0052837	thiazole biosynthetic process	1	0	0.03	1
GO:0052838	thiazole metabolic process	1	0	0.03	1
GO:0055001	muscle cell development	19	0	0.59	1
GO:0055002	striated muscle cell development	19	0	0.59	1
GO:0055003	cardiac myofibril assembly	1	0	0.03	1
GO:0055006	cardiac cell development	4	0	0.12	1
GO:0055007	cardiac muscle cell differentiation	4	0	0.12	1
GO:0055008	cardiac muscle tissue morphogenesis	1	0	0.03	1
GO:0055013	cardiac muscle cell development	4	0	0.12	1
GO:0055017	cardiac muscle tissue growth	1	0	0.03	1
GO:0055021	regulation of cardiac muscle tissue grow...	1	0	0.03	1
GO:0055022	negative regulation of cardiac muscle ti...	1	0	0.03	1
GO:0055024	regulation of cardiac muscle tissue deve...	1	0	0.03	1
GO:0055026	negative regulation of cardiac muscle ti...	1	0	0.03	1
GO:0055046	microgametogenesis	28	0	0.88	1
GO:0055047	generative cell mitosis	1	0	0.03	1
GO:0055062	phosphate ion homeostasis	13	0	0.41	1
GO:0055063	sulfate ion homeostasis	1	0	0.03	1
GO:0055064	chloride ion homeostasis	1	0	0.03	1
GO:0055069	zinc ion homeostasis	14	0	0.44	1
GO:0055070	copper ion homeostasis	11	0	0.34	1
GO:0055075	potassium ion homeostasis	14	0	0.44	1
GO:0055078	sodium ion homeostasis	6	0	0.19	1
GO:0055083	monovalent inorganic anion homeostasis	14	0	0.44	1
GO:0055088	lipid homeostasis	7	0	0.22	1
GO:0055089	fatty acid homeostasis	1	0	0.03	1
GO:0055090	acylglycerol homeostasis	1	0	0.03	1
GO:0055091	phospholipid homeostasis	1	0	0.03	1
GO:0055122	response to very low light intensity sti...	2	0	0.06	1
GO:0055123	digestive system development	5	0	0.16	1
GO:0055129	L-proline biosynthetic process	3	0	0.09	1
GO:0060003	copper ion export	4	0	0.12	1
GO:0060026	convergent extension	3	0	0.09	1
GO:0060028	convergent extension involved in axis el...	2	0	0.06	1
GO:0060029	convergent extension involved in organog...	1	0	0.03	1
GO:0060033	anatomical structure regression	2	0	0.06	1
GO:0060038	cardiac muscle cell proliferation	1	0	0.03	1
GO:0060041	retina development in camera-type eye	1	0	0.03	1
GO:0060043	regulation of cardiac muscle cell prolif...	1	0	0.03	1
GO:0060044	negative regulation of cardiac muscle ce...	1	0	0.03	1
GO:0060047	heart contraction	4	0	0.12	1
GO:0060048	cardiac muscle contraction	2	0	0.06	1
GO:0060070	canonical Wnt signaling pathway	3	0	0.09	1
GO:0060074	synapse maturation	3	0	0.09	1
GO:0060113	inner ear receptor cell differentiation	2	0	0.06	1
GO:0060119	inner ear receptor cell development	2	0	0.06	1
GO:0060142	regulation of syncytium formation by pla...	1	0	0.03	1
GO:0060147	regulation of posttranscriptional gene s...	3	0	0.09	1
GO:0060148	positive regulation of posttranscription...	1	0	0.03	1
GO:0060151	peroxisome localization	10	0	0.31	1
GO:0060154	cellular process regulating host cell cy...	1	0	0.03	1
GO:0060173	limb development	6	0	0.19	1
GO:0060176	regulation of aggregation involved in so...	2	0	0.06	1
GO:0060177	regulation of angiotensin metabolic proc...	1	0	0.03	1
GO:0060179	male mating behavior	2	0	0.06	1
GO:0060180	female mating behavior	1	0	0.03	1
GO:0060184	cell cycle switching	4	0	0.12	1
GO:0060191	regulation of lipase activity	3	0	0.09	1
GO:0060193	positive regulation of lipase activity	1	0	0.03	1
GO:0060218	hematopoietic stem cell differentiation	2	0	0.06	1
GO:0060236	regulation of mitotic spindle organizati...	1	0	0.03	1
GO:0060249	anatomical structure homeostasis	18	0	0.56	1
GO:0060251	regulation of glial cell proliferation	2	0	0.06	1
GO:0060253	negative regulation of glial cell prolif...	2	0	0.06	1
GO:0060260	regulation of transcription initiation f...	1	0	0.03	1
GO:0060263	regulation of respiratory burst	2	0	0.06	1
GO:0060267	positive regulation of respiratory burst	2	0	0.06	1
GO:0060281	regulation of oocyte development	2	0	0.06	1
GO:0060283	negative regulation of oocyte developmen...	2	0	0.06	1
GO:0060284	regulation of cell development	35	0	1.09	1
GO:0060292	long-term synaptic depression	1	0	0.03	1
GO:0060297	regulation of sarcomere organization	2	0	0.06	1
GO:0060298	positive regulation of sarcomere organiz...	1	0	0.03	1
GO:0060321	acceptance of pollen	1	0	0.03	1
GO:0060322	head development	10	0	0.31	1
GO:0060341	regulation of cellular localization	24	0	0.75	1
GO:0060359	response to ammonium ion	5	0	0.16	1
GO:0060389	pathway-restricted SMAD protein phosphor...	1	0	0.03	1
GO:0060393	regulation of pathway-restricted SMAD pr...	1	0	0.03	1
GO:0060395	SMAD protein signal transduction	1	0	0.03	1
GO:0060401	cytosolic calcium ion transport	1	0	0.03	1
GO:0060402	calcium ion transport into cytosol	1	0	0.03	1
GO:0060403	post-mating oviposition	1	0	0.03	1
GO:0060415	muscle tissue morphogenesis	1	0	0.03	1
GO:0060416	response to growth hormone	2	0	0.06	1
GO:0060419	heart growth	1	0	0.03	1
GO:0060420	regulation of heart growth	1	0	0.03	1
GO:0060438	trachea development	1	0	0.03	1
GO:0060439	trachea morphogenesis	1	0	0.03	1
GO:0060446	branching involved in open tracheal syst...	2	0	0.06	1
GO:0060456	positive regulation of digestive system ...	1	0	0.03	1
GO:0060465	pharynx development	1	0	0.03	1
GO:0060485	mesenchyme development	2	0	0.06	1
GO:0060491	regulation of cell projection assembly	1	0	0.03	1
GO:0060537	muscle tissue development	14	0	0.44	1
GO:0060538	skeletal muscle organ development	10	0	0.31	1
GO:0060541	respiratory system development	7	0	0.22	1
GO:0060547	negative regulation of necrotic cell dea...	1	0	0.03	1
GO:0060548	negative regulation of cell death	42	0	1.31	1
GO:0060562	epithelial tube morphogenesis	10	0	0.31	1
GO:0060563	neuroepithelial cell differentiation	1	0	0.03	1
GO:0060575	intestinal epithelial cell differentiati...	2	0	0.06	1
GO:0060576	intestinal epithelial cell development	2	0	0.06	1
GO:0060627	regulation of vesicle-mediated transport	14	0	0.44	1
GO:0060629	regulation of homologous chromosome segr...	1	0	0.03	1
GO:0060631	regulation of meiosis I	4	0	0.12	1
GO:0060633	negative regulation of transcription ini...	1	0	0.03	1
GO:0060674	placenta blood vessel development	1	0	0.03	1
GO:0060688	regulation of morphogenesis of a branchi...	3	0	0.09	1
GO:0060765	regulation of androgen receptor signalin...	2	0	0.06	1
GO:0060766	negative regulation of androgen receptor...	1	0	0.03	1
GO:0060767	epithelial cell proliferation involved i...	1	0	0.03	1
GO:0060768	regulation of epithelial cell proliferat...	1	0	0.03	1
GO:0060770	negative regulation of epithelial cell p...	1	0	0.03	1
GO:0060776	simple leaf morphogenesis	5	0	0.16	1
GO:0060788	ectodermal placode formation	1	0	0.03	1
GO:0060789	hair follicle placode formation	1	0	0.03	1
GO:0060810	intracellular mRNA localization involved...	1	0	0.03	1
GO:0060811	intracellular mRNA localization involved...	1	0	0.03	1
GO:0060816	random inactivation of X chromosome	1	0	0.03	1
GO:0060828	regulation of canonical Wnt signaling pa...	3	0	0.09	1
GO:0060860	regulation of floral organ abscission	1	0	0.03	1
GO:0060862	negative regulation of floral organ absc...	1	0	0.03	1
GO:0060872	semicircular canal development	2	0	0.06	1
GO:0060919	auxin influx	5	0	0.16	1
GO:0060964	regulation of gene silencing by miRNA	2	0	0.06	1
GO:0060966	regulation of gene silencing by RNA	3	0	0.09	1
GO:0060969	negative regulation of gene silencing	3	0	0.09	1
GO:0060986	endocrine hormone secretion	1	0	0.03	1
GO:0060992	response to fungicide	6	0	0.19	1
GO:0061005	cell differentiation involved in kidney ...	1	0	0.03	1
GO:0061008	hepaticobiliary system development	3	0	0.09	1
GO:0061013	regulation of mRNA catabolic process	6	0	0.19	1
GO:0061025	membrane fusion	23	0	0.72	1
GO:0061029	eyelid development in camera-type eye	1	0	0.03	1
GO:0061053	somite development	1	0	0.03	1
GO:0061061	muscle structure development	21	0	0.66	1
GO:0061063	positive regulation of nematode larval d...	2	0	0.06	1
GO:0061091	regulation of phospholipid translocation	1	0	0.03	1
GO:0061092	positive regulation of phospholipid tran...	1	0	0.03	1
GO:0061117	negative regulation of heart growth	1	0	0.03	1
GO:0061136	regulation of proteasomal protein catabo...	2	0	0.06	1
GO:0061138	morphogenesis of a branching epithelium	4	0	0.12	1
GO:0061154	endothelial tube morphogenesis	1	0	0.03	1
GO:0061191	positive regulation of vacuole fusion, n...	1	0	0.03	1
GO:0061192	negative regulation of vacuole fusion, n...	1	0	0.03	1
GO:0061196	fungiform papilla development	1	0	0.03	1
GO:0061197	fungiform papilla morphogenesis	1	0	0.03	1
GO:0061198	fungiform papilla formation	1	0	0.03	1
GO:0061245	establishment or maintenance of bipolar ...	1	0	0.03	1
GO:0061246	establishment or maintenance of bipolar ...	1	0	0.03	1
GO:0061326	renal tubule development	1	0	0.03	1
GO:0061387	regulation of extent of cell growth	1	0	0.03	1
GO:0061392	regulation of transcription from RNA pol...	3	0	0.09	1
GO:0061412	positive regulation of transcription fro...	1	0	0.03	1
GO:0061416	regulation of transcription from RNA pol...	3	0	0.09	1
GO:0061418	regulation of transcription from RNA pol...	3	0	0.09	1
GO:0061421	positive regulation of transcription by ...	1	0	0.03	1
GO:0061429	positive regulation of transcription fro...	1	0	0.03	1
GO:0061437	renal system vasculature development	2	0	0.06	1
GO:0061440	kidney vasculature development	2	0	0.06	1
GO:0061448	connective tissue development	2	0	0.06	1
GO:0061462	protein localization to lysosome	1	0	0.03	1
GO:0061564	axon development	11	0	0.34	1
GO:0061572	actin filament bundle organization	13	0	0.41	1
GO:0061687	detoxification of inorganic compound	7	0	0.22	1
GO:0061726	mitochondrion disassembly	1	0	0.03	1
GO:0061794	conidium development	3	0	0.09	1
GO:0061842	microtubule organizing center localizati...	2	0	0.06	1
GO:0061844	antimicrobial humoral immune response me...	1	0	0.03	1
GO:0061912	selective autophagy	2	0	0.06	1
GO:0061919	process utilizing autophagic mechanism	44	0	1.38	1
GO:0061936	fusion of sperm to egg plasma membrane i...	1	0	0.03	1
GO:0061951	establishment of protein localization to...	1	0	0.03	1
GO:0061983	meiosis II cell cycle process	12	0	0.38	1
GO:0061984	catabolite repression	1	0	0.03	1
GO:0061985	carbon catabolite repression	1	0	0.03	1
GO:0061986	negative regulation of transcription by ...	1	0	0.03	1
GO:0062013	positive regulation of small molecule me...	3	0	0.09	1
GO:0062014	negative regulation of small molecule me...	10	0	0.31	1
GO:0062033	positive regulation of mitotic sister ch...	5	0	0.16	1
GO:0070050	neuron cellular homeostasis	1	0	0.03	1
GO:0070070	proton-transporting V-type ATPase comple...	6	0	0.19	1
GO:0070071	proton-transporting two-sector ATPase co...	8	0	0.25	1
GO:0070072	vacuolar proton-transporting V-type ATPa...	5	0	0.16	1
GO:0070076	histone lysine demethylation	5	0	0.16	1
GO:0070127	tRNA aminoacylation for mitochondrial pr...	1	0	0.03	1
GO:0070159	mitochondrial threonyl-tRNA aminoacylati...	1	0	0.03	1
GO:0070166	enamel mineralization	2	0	0.06	1
GO:0070167	regulation of biomineral tissue developm...	3	0	0.09	1
GO:0070169	positive regulation of biomineral tissue...	1	0	0.03	1
GO:0070170	regulation of tooth mineralization	2	0	0.06	1
GO:0070173	regulation of enamel mineralization	2	0	0.06	1
GO:0070178	D-serine metabolic process	1	0	0.03	1
GO:0070179	D-serine biosynthetic process	1	0	0.03	1
GO:0070192	chromosome organization involved in meio...	19	0	0.59	1
GO:0070193	synaptonemal complex organization	1	0	0.03	1
GO:0070201	regulation of establishment of protein l...	16	0	0.5	1
GO:0070206	protein trimerization	8	0	0.25	1
GO:0070207	protein homotrimerization	3	0	0.09	1
GO:0070252	actin-mediated cell contraction	1	0	0.03	1
GO:0070265	necrotic cell death	3	0	0.09	1
GO:0070291	N-acylethanolamine metabolic process	1	0	0.03	1
GO:0070293	renal absorption	1	0	0.03	1
GO:0070295	renal water absorption	1	0	0.03	1
GO:0070296	sarcoplasmic reticulum calcium ion trans...	1	0	0.03	1
GO:0070297	regulation of phosphorelay signal transd...	16	0	0.5	1
GO:0070298	negative regulation of phosphorelay sign...	12	0	0.38	1
GO:0070302	regulation of stress-activated protein k...	1	0	0.03	1
GO:0070304	positive regulation of stress-activated ...	1	0	0.03	1
GO:0070314	G1 to G0 transition	1	0	0.03	1
GO:0070316	regulation of G0 to G1 transition	1	0	0.03	1
GO:0070317	negative regulation of G0 to G1 transiti...	1	0	0.03	1
GO:0070328	triglyceride homeostasis	1	0	0.03	1
GO:0070358	actin polymerization-dependent cell moti...	1	0	0.03	1
GO:0070359	actin polymerization-dependent cell moti...	1	0	0.03	1
GO:0070360	migration of symbiont within host by pol...	1	0	0.03	1
GO:0070370	cellular heat acclimation	4	0	0.12	1
GO:0070407	oxidation-dependent protein catabolic pr...	1	0	0.03	1
GO:0070408	carbamoyl phosphate metabolic process	1	0	0.03	1
GO:0070409	carbamoyl phosphate biosynthetic process	1	0	0.03	1
GO:0070453	regulation of heme biosynthetic process	1	0	0.03	1
GO:0070455	positive regulation of heme biosynthetic...	1	0	0.03	1
GO:0070475	rRNA base methylation	2	0	0.06	1
GO:0070483	detection of hypoxia	2	0	0.06	1
GO:0070507	regulation of microtubule cytoskeleton o...	7	0	0.22	1
GO:0070525	tRNA threonylcarbamoyladenosine metaboli...	1	0	0.03	1
GO:0070542	response to fatty acid	12	0	0.38	1
GO:0070574	cadmium ion transmembrane transport	5	0	0.16	1
GO:0070589	cellular component macromolecule biosynt...	21	0	0.66	1
GO:0070590	spore wall biogenesis	2	0	0.06	1
GO:0070591	ascospore wall biogenesis	1	0	0.03	1
GO:0070592	cell wall polysaccharide biosynthetic pr...	18	0	0.56	1
GO:0070601	centromeric sister chromatid cohesion	1	0	0.03	1
GO:0070627	ferrous iron import	1	0	0.03	1
GO:0070633	transepithelial transport	1	0	0.03	1
GO:0070646	protein modification by small protein re...	27	0	0.84	1
GO:0070649	formin-nucleated actin cable assembly	1	0	0.03	1
GO:0070681	glutaminyl-tRNAGln biosynthesis via tran...	2	0	0.06	1
GO:0070783	growth of unicellular organism as a thre...	1	0	0.03	1
GO:0070813	hydrogen sulfide metabolic process	9	0	0.28	1
GO:0070814	hydrogen sulfide biosynthetic process	9	0	0.28	1
GO:0070848	response to growth factor	8	0	0.25	1
GO:0070868	heterochromatin organization involved in...	2	0	0.06	1
GO:0070873	regulation of glycogen metabolic process	2	0	0.06	1
GO:0070874	negative regulation of glycogen metaboli...	2	0	0.06	1
GO:0070897	transcription preinitiation complex asse...	3	0	0.09	1
GO:0070922	small RNA loading onto RISC	2	0	0.06	1
GO:0070932	histone H3 deacetylation	8	0	0.25	1
GO:0070933	histone H4 deacetylation	8	0	0.25	1
GO:0070981	L-asparagine biosynthetic process	3	0	0.09	1
GO:0070982	L-asparagine metabolic process	3	0	0.09	1
GO:0070983	dendrite guidance	1	0	0.03	1
GO:0070997	neuron death	2	0	0.06	1
GO:0071071	regulation of phospholipid biosynthetic ...	2	0	0.06	1
GO:0071072	negative regulation of phospholipid bios...	1	0	0.03	1
GO:0071076	RNA 3' uridylation	1	0	0.03	1
GO:0071106	adenosine 3',5'-bisphosphate transmembra...	2	0	0.06	1
GO:0071166	ribonucleoprotein complex localization	27	0	0.84	1
GO:0071173	spindle assembly checkpoint	10	0	0.31	1
GO:0071174	mitotic spindle checkpoint	11	0	0.34	1
GO:0071210	protein insertion into membrane raft	1	0	0.03	1
GO:0071216	cellular response to biotic stimulus	4	0	0.12	1
GO:0071218	cellular response to misfolded protein	2	0	0.06	1
GO:0071219	cellular response to molecule of bacteri...	2	0	0.06	1
GO:0071230	cellular response to amino acid stimulus	10	0	0.31	1
GO:0071243	cellular response to arsenic-containing ...	1	0	0.03	1
GO:0071244	cellular response to carbon dioxide	1	0	0.03	1
GO:0071249	cellular response to nitrate	3	0	0.09	1
GO:0071260	cellular response to mechanical stimulus	3	0	0.09	1
GO:0071266	'de novo' L-methionine biosynthetic proc...	2	0	0.06	1
GO:0071276	cellular response to cadmium ion	4	0	0.12	1
GO:0071277	cellular response to calcium ion	5	0	0.16	1
GO:0071280	cellular response to copper ion	3	0	0.09	1
GO:0071286	cellular response to magnesium ion	1	0	0.03	1
GO:0071288	cellular response to mercury ion	1	0	0.03	1
GO:0071291	cellular response to selenium ion	2	0	0.06	1
GO:0071294	cellular response to zinc ion	2	0	0.06	1
GO:0071300	cellular response to retinoic acid	1	0	0.03	1
GO:0071311	cellular response to acetate	2	0	0.06	1
GO:0071320	cellular response to cAMP	1	0	0.03	1
GO:0071323	cellular response to chitin	2	0	0.06	1
GO:0071324	cellular response to disaccharide stimul...	6	0	0.19	1
GO:0071325	cellular response to mannitol stimulus	1	0	0.03	1
GO:0071326	cellular response to monosaccharide stim...	16	0	0.5	1
GO:0071329	cellular response to sucrose stimulus	6	0	0.19	1
GO:0071331	cellular response to hexose stimulus	16	0	0.5	1
GO:0071332	cellular response to fructose stimulus	2	0	0.06	1
GO:0071333	cellular response to glucose stimulus	16	0	0.5	1
GO:0071335	hair follicle cell proliferation	2	0	0.06	1
GO:0071363	cellular response to growth factor stimu...	8	0	0.25	1
GO:0071366	cellular response to indolebutyric acid ...	2	0	0.06	1
GO:0071367	cellular response to brassinosteroid sti...	54	0	1.69	1
GO:0071370	cellular response to gibberellin stimulu...	43	0	1.34	1
GO:0071375	cellular response to peptide hormone sti...	2	0	0.06	1
GO:0071383	cellular response to steroid hormone sti...	63	0	1.97	1
GO:0071384	cellular response to corticosteroid stim...	1	0	0.03	1
GO:0071385	cellular response to glucocorticoid stim...	1	0	0.03	1
GO:0071391	cellular response to estrogen stimulus	1	0	0.03	1
GO:0071392	cellular response to estradiol stimulus	1	0	0.03	1
GO:0071398	cellular response to fatty acid	11	0	0.34	1
GO:0071400	cellular response to oleic acid	1	0	0.03	1
GO:0071417	cellular response to organonitrogen comp...	17	0	0.53	1
GO:0071422	succinate transmembrane transport	1	0	0.03	1
GO:0071426	ribonucleoprotein complex export from nu...	27	0	0.84	1
GO:0071427	mRNA-containing ribonucleoprotein comple...	19	0	0.59	1
GO:0071428	rRNA-containing ribonucleoprotein comple...	11	0	0.34	1
GO:0071431	tRNA-containing ribonucleoprotein comple...	2	0	0.06	1
GO:0071444	cellular response to pheromone	1	0	0.03	1
GO:0071452	cellular response to singlet oxygen	4	0	0.12	1
GO:0071454	cellular response to anoxia	1	0	0.03	1
GO:0071457	cellular response to ozone	1	0	0.03	1
GO:0071461	cellular response to redox state	3	0	0.09	1
GO:0071462	cellular response to water stimulus	27	0	0.84	1
GO:0071466	cellular response to xenobiotic stimulus	10	0	0.31	1
GO:0071474	cellular hyperosmotic response	3	0	0.09	1
GO:0071475	cellular hyperosmotic salinity response	2	0	0.06	1
GO:0071479	cellular response to ionizing radiation	1	0	0.03	1
GO:0071480	cellular response to gamma radiation	1	0	0.03	1
GO:0071484	cellular response to light intensity	3	0	0.09	1
GO:0071486	cellular response to high light intensit...	1	0	0.03	1
GO:0071490	cellular response to far red light	5	0	0.16	1
GO:0071491	cellular response to red light	14	0	0.44	1
GO:0071493	cellular response to UV-B	5	0	0.16	1
GO:0071494	cellular response to UV-C	1	0	0.03	1
GO:0071497	cellular response to freezing	2	0	0.06	1
GO:0071519	actomyosin contractile ring actin filame...	1	0	0.03	1
GO:0071548	response to dexamethasone	1	0	0.03	1
GO:0071549	cellular response to dexamethasone stimu...	1	0	0.03	1
GO:0071559	response to transforming growth factor b...	4	0	0.12	1
GO:0071560	cellular response to transforming growth...	4	0	0.12	1
GO:0071577	zinc ion transmembrane transport	9	0	0.28	1
GO:0071585	detoxification of cadmium ion	4	0	0.12	1
GO:0071586	CAAX-box protein processing	1	0	0.03	1
GO:0071599	otic vesicle development	1	0	0.03	1
GO:0071600	otic vesicle morphogenesis	1	0	0.03	1
GO:0071616	acyl-CoA biosynthetic process	18	0	0.56	1
GO:0071630	nuclear protein quality control by the u...	1	0	0.03	1
GO:0071684	organism emergence from protective struc...	4	0	0.12	1
GO:0071688	striated muscle myosin thick filament as...	7	0	0.22	1
GO:0071695	anatomical structure maturation	157	0	4.91	1
GO:0071696	ectodermal placode development	1	0	0.03	1
GO:0071697	ectodermal placode morphogenesis	1	0	0.03	1
GO:0071712	ER-associated misfolded protein cataboli...	1	0	0.03	1
GO:0071722	detoxification of arsenic-containing sub...	1	0	0.03	1
GO:0071763	nuclear membrane organization	1	0	0.03	1
GO:0071772	response to BMP	3	0	0.09	1
GO:0071773	cellular response to BMP stimulus	3	0	0.09	1
GO:0071774	response to fibroblast growth factor	1	0	0.03	1
GO:0071786	endoplasmic reticulum tubular network or...	3	0	0.09	1
GO:0071836	nectar secretion	1	0	0.03	1
GO:0071852	fungal-type cell wall organization or bi...	1	0	0.03	1
GO:0071901	negative regulation of protein serine/th...	23	0	0.72	1
GO:0071931	positive regulation of transcription inv...	2	0	0.06	1
GO:0071940	fungal-type cell wall assembly	1	0	0.03	1
GO:0071951	conversion of methionyl-tRNA to N-formyl...	1	0	0.03	1
GO:0071963	establishment or maintenance of cell pol...	3	0	0.09	1
GO:0071985	multivesicular body sorting pathway	3	0	0.09	1
GO:0071993	phytochelatin transport	6	0	0.19	1
GO:0071994	phytochelatin transmembrane transport	6	0	0.19	1
GO:0072001	renal system development	4	0	0.12	1
GO:0072006	nephron development	2	0	0.06	1
GO:0072007	mesangial cell differentiation	1	0	0.03	1
GO:0072008	glomerular mesangial cell differentiatio...	1	0	0.03	1
GO:0072009	nephron epithelium development	1	0	0.03	1
GO:0072012	glomerulus vasculature development	2	0	0.06	1
GO:0072014	proximal tubule development	1	0	0.03	1
GO:0072019	proximal convoluted tubule development	1	0	0.03	1
GO:0072020	proximal straight tubule development	1	0	0.03	1
GO:0072022	descending thin limb development	1	0	0.03	1
GO:0072032	proximal convoluted tubule segment 2 dev...	1	0	0.03	1
GO:0072044	collecting duct development	1	0	0.03	1
GO:0072070	loop of Henle development	1	0	0.03	1
GO:0072071	kidney interstitial fibroblast different...	1	0	0.03	1
GO:0072073	kidney epithelium development	1	0	0.03	1
GO:0072080	nephron tubule development	1	0	0.03	1
GO:0072089	stem cell proliferation	3	0	0.09	1
GO:0072109	glomerular mesangium development	1	0	0.03	1
GO:0072132	mesenchyme morphogenesis	1	0	0.03	1
GO:0072141	renal interstitial fibroblast developmen...	1	0	0.03	1
GO:0072143	mesangial cell development	1	0	0.03	1
GO:0072144	glomerular mesangial cell development	1	0	0.03	1
GO:0072170	metanephric tubule development	1	0	0.03	1
GO:0072205	metanephric collecting duct development	1	0	0.03	1
GO:0072207	metanephric epithelium development	1	0	0.03	1
GO:0072210	metanephric nephron development	1	0	0.03	1
GO:0072220	metanephric descending thin limb develop...	1	0	0.03	1
GO:0072224	metanephric glomerulus development	1	0	0.03	1
GO:0072229	metanephric proximal convoluted tubule d...	1	0	0.03	1
GO:0072230	metanephric proximal straight tubule dev...	1	0	0.03	1
GO:0072232	metanephric proximal convoluted tubule s...	1	0	0.03	1
GO:0072234	metanephric nephron tubule development	1	0	0.03	1
GO:0072236	metanephric loop of Henle development	1	0	0.03	1
GO:0072237	metanephric proximal tubule development	1	0	0.03	1
GO:0072239	metanephric glomerulus vasculature devel...	1	0	0.03	1
GO:0072243	metanephric nephron epithelium developme...	1	0	0.03	1
GO:0072318	clathrin coat disassembly	2	0	0.06	1
GO:0072319	vesicle uncoating	2	0	0.06	1
GO:0072321	chaperone-mediated protein transport	4	0	0.12	1
GO:0072329	monocarboxylic acid catabolic process	42	0	1.31	1
GO:0072331	signal transduction by p53 class mediato...	2	0	0.06	1
GO:0072332	intrinsic apoptotic signaling pathway by...	1	0	0.03	1
GO:0072334	UDP-galactose transmembrane transport	9	0	0.28	1
GO:0072337	modified amino acid transport	7	0	0.22	1
GO:0072338	cellular lactam metabolic process	2	0	0.06	1
GO:0072339	cellular lactam biosynthetic process	2	0	0.06	1
GO:0072347	response to anesthetic	7	0	0.22	1
GO:0072351	tricarboxylic acid biosynthetic process	5	0	0.16	1
GO:0072358	cardiovascular system development	15	0	0.47	1
GO:0072359	circulatory system development	15	0	0.47	1
GO:0072384	organelle transport along microtubule	3	0	0.09	1
GO:0072387	flavin adenine dinucleotide metabolic pr...	1	0	0.03	1
GO:0072488	ammonium transmembrane transport	5	0	0.16	1
GO:0072489	methylammonium transmembrane transport	2	0	0.06	1
GO:0072499	photoreceptor cell axon guidance	1	0	0.03	1
GO:0072501	cellular divalent inorganic anion homeos...	6	0	0.19	1
GO:0072502	cellular trivalent inorganic anion homeo...	6	0	0.19	1
GO:0072503	cellular divalent inorganic cation homeo...	27	0	0.84	1
GO:0072505	divalent inorganic anion homeostasis	14	0	0.44	1
GO:0072506	trivalent inorganic anion homeostasis	13	0	0.41	1
GO:0072512	trivalent inorganic cation transport	1	0	0.03	1
GO:0072526	pyridine-containing compound catabolic p...	1	0	0.03	1
GO:0072529	pyrimidine-containing compound catabolic...	8	0	0.25	1
GO:0072530	purine-containing compound transmembrane...	19	0	0.59	1
GO:0072531	pyrimidine-containing compound transmemb...	16	0	0.5	1
GO:0072538	T-helper 17 type immune response	1	0	0.03	1
GO:0072539	T-helper 17 cell differentiation	1	0	0.03	1
GO:0072540	T-helper 17 cell lineage commitment	1	0	0.03	1
GO:0072553	terminal button organization	1	0	0.03	1
GO:0072583	clathrin-dependent endocytosis	14	0	0.44	1
GO:0072599	establishment of protein localization to...	20	0	0.62	1
GO:0072658	maintenance of protein location in membr...	1	0	0.03	1
GO:0072659	protein localization to plasma membrane	8	0	0.25	1
GO:0072660	maintenance of protein location in plasm...	1	0	0.03	1
GO:0072662	protein localization to peroxisome	17	0	0.53	1
GO:0072663	establishment of protein localization to...	17	0	0.53	1
GO:0072665	protein localization to vacuole	22	0	0.69	1
GO:0072666	establishment of protein localization to...	22	0	0.69	1
GO:0072690	single-celled organism vegetative growth...	3	0	0.09	1
GO:0072708	response to sorbitol	3	0	0.09	1
GO:0072709	cellular response to sorbitol	1	0	0.03	1
GO:0075136	response to host	14	0	0.44	1
GO:0075259	spore-bearing structure development	10	0	0.31	1
GO:0075260	regulation of spore-bearing organ develo...	2	0	0.06	1
GO:0075306	regulation of conidium formation	2	0	0.06	1
GO:0075308	negative regulation of conidium formatio...	2	0	0.06	1
GO:0075528	modulation by virus of host immune respo...	1	0	0.03	1
GO:0080001	mucilage extrusion from seed coat	1	0	0.03	1
GO:0080003	thalianol metabolic process	9	0	0.28	1
GO:0080005	photosystem stoichiometry adjustment	3	0	0.09	1
GO:0080006	internode patterning	2	0	0.06	1
GO:0080009	mRNA methylation	3	0	0.09	1
GO:0080020	regulation of coenzyme A biosynthetic pr...	1	0	0.03	1
GO:0080021	response to benzoic acid	1	0	0.03	1
GO:0080024	indolebutyric acid metabolic process	6	0	0.19	1
GO:0080026	response to indolebutyric acid	8	0	0.25	1
GO:0080027	response to herbivore	6	0	0.19	1
GO:0080028	nitrile biosynthetic process	9	0	0.28	1
GO:0080029	cellular response to boron-containing su...	3	0	0.09	1
GO:0080034	host response to induction by symbiont o...	2	0	0.06	1
GO:0080036	regulation of cytokinin-activated signal...	6	0	0.19	1
GO:0080038	positive regulation of cytokinin-activat...	1	0	0.03	1
GO:0080040	positive regulation of cellular response...	4	0	0.12	1
GO:0080050	regulation of seed development	14	0	0.44	1
GO:0080051	cutin transport	1	0	0.03	1
GO:0080052	response to histidine	1	0	0.03	1
GO:0080053	response to phenylalanine	1	0	0.03	1
GO:0080056	petal vascular tissue pattern formation	3	0	0.09	1
GO:0080057	sepal vascular tissue pattern formation	3	0	0.09	1
GO:0080086	stamen filament development	6	0	0.19	1
GO:0080091	regulation of raffinose metabolic proces...	1	0	0.03	1
GO:0080092	regulation of pollen tube growth	16	0	0.5	1
GO:0080093	regulation of photorespiration	1	0	0.03	1
GO:0080110	sporopollenin biosynthetic process	6	0	0.19	1
GO:0080111	DNA demethylation	6	0	0.19	1
GO:0080112	seed growth	3	0	0.09	1
GO:0080113	regulation of seed growth	3	0	0.09	1
GO:0080114	positive regulation of glycine hydroxyme...	2	0	0.06	1
GO:0080117	secondary growth	3	0	0.09	1
GO:0080120	CAAX-box protein maturation	2	0	0.06	1
GO:0080121	AMP transport	1	0	0.03	1
GO:0080127	fruit septum development	1	0	0.03	1
GO:0080136	priming of cellular response to stress	2	0	0.06	1
GO:0080140	regulation of jasmonic acid metabolic pr...	3	0	0.09	1
GO:0080141	regulation of jasmonic acid biosynthetic...	2	0	0.06	1
GO:0080142	regulation of salicylic acid biosyntheti...	2	0	0.06	1
GO:0080145	cysteine homeostasis	3	0	0.09	1
GO:0080147	root hair cell development	74	0	2.31	1
GO:0080148	negative regulation of response to water...	4	0	0.12	1
GO:0080149	sucrose induced translational repression	1	0	0.03	1
GO:0080151	positive regulation of salicylic acid me...	2	0	0.06	1
GO:0080152	regulation of reductive pentose-phosphat...	1	0	0.03	1
GO:0080153	negative regulation of reductive pentose...	1	0	0.03	1
GO:0080156	mitochondrial mRNA modification	5	0	0.16	1

### Sheet: darkmagenta
GO.ID	Term	Annotated	Significant	Expected	elimFisher
GO:0006412	translation	661	177	92.95	4.2e-15
GO:0006364	rRNA processing	107	48	15.05	2.6e-11
GO:0042254	ribosome biogenesis	165	76	23.2	2.8e-10
GO:0009207	purine ribonucleoside triphosphate catab...	544	112	76.5	1.3e-05
GO:0046034	ATP metabolic process	499	104	70.17	1.5e-05
GO:0009154	purine ribonucleotide catabolic process	547	112	76.92	1.7e-05
GO:0009169	purine ribonucleoside monophosphate cata...	403	87	56.67	2e-05
GO:0046130	purine ribonucleoside catabolic process	549	112	77.2	2e-05
GO:0051555	flavonol biosynthetic process	24	11	3.38	0.00018
GO:0006260	DNA replication	353	73	49.64	0.00036
GO:0009451	RNA modification	131	33	18.42	0.00048
GO:0006414	translational elongation	99	26	13.92	0.00095
GO:0009805	coumarin biosynthetic process	10	6	1.41	0.00097
GO:0009908	flower development	339	74	47.67	0.00122
GO:0006446	regulation of translational initiation	25	10	3.52	0.00128
GO:0009168	purine ribonucleoside monophosphate bios...	144	34	20.25	0.00137
GO:0010467	gene expression	2855	548	401.48	0.00139
GO:0000466	maturation of 5.8S rRNA from tricistroni...	5	4	0.7	0.00173
GO:0048575	short-day photoperiodism, flowering	18	8	2.53	0.00177
GO:0000469	cleavage involved in rRNA processing	11	8	1.55	0.0021
GO:0010152	pollen maturation	15	7	2.11	0.00245
GO:0000479	endonucleolytic cleavage of tricistronic...	3	3	0.42	0.00278
GO:0043100	pyrimidine nucleobase salvage	3	3	0.42	0.00278
GO:0009294	DNA mediated transformation	41	13	5.77	0.00305
GO:0009910	negative regulation of flower developmen...	41	13	5.77	0.00305
GO:0016070	RNA metabolic process	2377	418	334.27	0.00325
GO:0001731	formation of translation preinitiation c...	16	7	2.25	0.00384
GO:0042447	hormone catabolic process	16	7	2.25	0.00384
GO:0009152	purine ribonucleotide biosynthetic proce...	187	40	26.3	0.00387
GO:0010162	seed dormancy process	20	8	2.81	0.00392
GO:0006855	drug transmembrane transport	83	21	11.67	0.00456
GO:0016071	mRNA metabolic process	248	50	34.88	0.00482
GO:0009808	lignin metabolic process	48	14	6.75	0.00502
GO:0034654	nucleobase-containing compound biosynthe...	2747	462	386.3	0.00544
GO:0009718	anthocyanin-containing compound biosynth...	39	12	5.48	0.0057
GO:0009740	gibberellic acid mediated signaling path...	39	12	5.48	0.0057
GO:0006396	RNA processing	501	120	70.45	0.00663
GO:0010608	posttranscriptional regulation of gene e...	207	48	29.11	0.0068
GO:0019740	nitrogen utilization	10	5	1.41	0.00744
GO:0010030	positive regulation of seed germination	18	7	2.53	0.00827
GO:0090305	nucleic acid phosphodiester bond hydroly...	267	58	37.55	0.00838
GO:0009553	embryo sac development	121	27	17.02	0.009
GO:0044257	cellular protein catabolic process	214	43	30.09	0.00901
GO:0009788	negative regulation of abscisic acid-act...	27	9	3.8	0.00907
GO:0006325	chromatin organization	281	54	39.52	0.00949
GO:0048579	negative regulation of long-day photoper...	7	4	0.98	0.00956
GO:0010041	response to iron(III) ion	7	4	0.98	0.00956
GO:0080167	response to karrikin	197	40	27.7	0.00965
GO:0009892	negative regulation of metabolic process	393	72	55.27	0.00997
GO:0006413	translational initiation	131	34	18.42	0.01059
GO:0010605	negative regulation of macromolecule met...	363	67	51.05	0.01071
GO:0010629	negative regulation of gene expression	289	55	40.64	0.01082
GO:0006820	anion transport	247	48	34.73	0.01134
GO:0065004	protein-DNA complex assembly	68	17	9.56	0.01141
GO:0044260	cellular macromolecule metabolic process	5416	868	761.62	0.01184
GO:0006261	DNA-dependent DNA replication	90	21	12.66	0.012
GO:0030163	protein catabolic process	252	54	35.44	0.01227
GO:0042274	ribosomal small subunit biogenesis	15	6	2.11	0.01231
GO:2000112	regulation of cellular macromolecule bio...	1797	289	252.7	0.01305
GO:0071824	protein-DNA complex subunit organization	69	17	9.7	0.01322
GO:0010556	regulation of macromolecule biosynthetic...	1799	289	252.98	0.01379
GO:0097659	nucleic acid-templated transcription	1782	281	250.59	0.01432
GO:0006351	transcription, DNA-templated	1782	281	250.59	0.01432
GO:0006730	one-carbon metabolic process	29	9	4.08	0.01494
GO:0006879	cellular iron ion homeostasis	20	7	2.81	0.01562
GO:0032774	RNA biosynthetic process	1799	283	252.98	0.01569
GO:0009145	purine nucleoside triphosphate biosynthe...	127	27	17.86	0.01691
GO:0009206	purine ribonucleoside triphosphate biosy...	127	27	17.86	0.01691
GO:0010421	hydrogen peroxide-mediated programmed ce...	8	4	1.12	0.01702
GO:0036474	cell death in response to hydrogen perox...	8	4	1.12	0.01702
GO:0051667	establishment of plastid localization	16	6	2.25	0.0174
GO:0009902	chloroplast relocation	16	6	2.25	0.0174
GO:0009658	chloroplast organization	122	26	17.16	0.01827
GO:0008033	tRNA processing	88	20	12.38	0.01853
GO:0001522	pseudouridine synthesis	30	9	4.22	0.01875
GO:0009201	ribonucleoside triphosphate biosynthetic...	134	28	18.84	0.01896
GO:0010476	gibberellin mediated signaling pathway	41	14	5.77	0.01961
GO:0051603	proteolysis involved in cellular protein...	206	40	28.97	0.01973
GO:0042754	negative regulation of circadian rhythm	2	2	0.28	0.01977
GO:0016554	cytidine to uridine editing	2	2	0.28	0.01977
GO:0017126	nucleologenesis	2	2	0.28	0.01977
GO:0046244	salicylic acid catabolic process	2	2	0.28	0.01977
GO:0030505	inorganic diphosphate transport	2	2	0.28	0.01977
GO:0045947	negative regulation of translational ini...	2	2	0.28	0.01977
GO:0060263	regulation of respiratory burst	2	2	0.28	0.01977
GO:0060267	positive regulation of respiratory burst	2	2	0.28	0.01977
GO:0010390	histone monoubiquitination	2	2	0.28	0.01977
GO:0019941	modification-dependent protein catabolic...	188	37	26.44	0.01992
GO:0043632	modification-dependent macromolecule cat...	188	37	26.44	0.01992
GO:0009142	nucleoside triphosphate biosynthetic pro...	135	28	18.98	0.02082
GO:0009699	phenylpropanoid biosynthetic process	61	19	8.58	0.02106
GO:0006417	regulation of translation	126	32	17.72	0.02153
GO:2000033	regulation of seed dormancy process	5	3	0.7	0.02225
GO:0051029	rRNA transport	5	3	0.7	0.02225
GO:0015714	phosphoenolpyruvate transport	5	3	0.7	0.02225
GO:0040031	snRNA modification	5	3	0.7	0.02225
GO:0006407	rRNA export from nucleus	5	3	0.7	0.02225
GO:0007000	nucleolus organization	5	3	0.7	0.02225
GO:0006290	pyrimidine dimer repair	5	3	0.7	0.02225
GO:0031120	snRNA pseudouridine synthesis	5	3	0.7	0.02225
GO:0051782	negative regulation of cell division	5	3	0.7	0.02225
GO:0019750	chloroplast localization	17	6	2.39	0.02376
GO:0051644	plastid localization	17	6	2.39	0.02376
GO:0034219	carbohydrate transmembrane transport	57	14	8.02	0.02384
GO:0051052	regulation of DNA metabolic process	57	14	8.02	0.02384
GO:0034248	regulation of cellular amide metabolic p...	127	32	17.86	0.02394
GO:0046686	response to cadmium ion	467	81	65.67	0.02425
GO:0046040	IMP metabolic process	13	5	1.83	0.02643
GO:0006188	IMP biosynthetic process	13	5	1.83	0.02643
GO:0010035	response to inorganic substance	951	157	133.73	0.027
GO:0006511	ubiquitin-dependent protein catabolic pr...	186	36	26.16	0.02711
GO:0009162	deoxyribonucleoside monophosphate metabo...	9	4	1.27	0.02727
GO:0009157	deoxyribonucleoside monophosphate biosyn...	9	4	1.27	0.02727
GO:0010023	proanthocyanidin biosynthetic process	9	4	1.27	0.02727
GO:0046939	nucleotide phosphorylation	86	19	12.09	0.02818
GO:0006397	mRNA processing	211	40	29.67	0.02822
GO:0015985	energy coupled proton transport, down el...	32	9	4.5	0.02839
GO:0015986	ATP synthesis coupled proton transport	32	9	4.5	0.02839
GO:0009809	lignin biosynthetic process	32	9	4.5	0.02839
GO:0009411	response to UV	115	24	16.17	0.02866
GO:0006754	ATP biosynthetic process	121	25	17.02	0.02904
GO:0040029	regulation of gene expression, epigeneti...	139	28	19.55	0.02969
GO:0006399	tRNA metabolic process	157	31	22.08	0.02981
GO:0009790	embryo development	433	75	60.89	0.0301
GO:0006165	nucleoside diphosphate phosphorylation	70	16	9.84	0.03128
GO:0017148	negative regulation of translation	18	6	2.53	0.0315
GO:0034249	negative regulation of cellular amide me...	18	6	2.53	0.0315
GO:0006334	nucleosome assembly	59	14	8.3	0.03153
GO:0006400	tRNA modification	43	11	6.05	0.03217
GO:0006558	L-phenylalanine metabolic process	23	7	3.23	0.03387
GO:1902221	erythrose 4-phosphate/phosphoenolpyruvat...	23	7	3.23	0.03387
GO:2000113	negative regulation of cellular macromol...	183	35	25.73	0.03399
GO:0010558	negative regulation of macromolecule bio...	183	35	25.73	0.03399
GO:0009059	macromolecule biosynthetic process	2886	516	405.84	0.034
GO:0034645	cellular macromolecule biosynthetic proc...	2843	510	399.8	0.0348
GO:0010232	vascular transport	14	5	1.97	0.03646
GO:0010233	phloem transport	14	5	1.97	0.03646
GO:0071826	ribonucleoprotein complex subunit organi...	55	17	7.73	0.03881
GO:0046033	AMP metabolic process	6	3	0.84	0.03988
GO:0009113	purine nucleobase biosynthetic process	6	3	0.84	0.03988
GO:0006808	regulation of nitrogen utilization	6	3	0.84	0.03988
GO:0097064	ncRNA export from nucleus	6	3	0.84	0.03988
GO:0048587	regulation of short-day photoperiodism, ...	6	3	0.84	0.03988
GO:2000765	regulation of cytoplasmic translation	6	3	0.84	0.03988
GO:0006167	AMP biosynthetic process	6	3	0.84	0.03988
GO:0032950	regulation of beta-glucan metabolic proc...	6	3	0.84	0.03988
GO:0032951	regulation of beta-glucan biosynthetic p...	6	3	0.84	0.03988
GO:0033587	shikimate biosynthetic process	6	3	0.84	0.03988
GO:0045487	gibberellin catabolic process	10	4	1.41	0.04048
GO:2000034	regulation of seed maturation	10	4	1.41	0.04048
GO:0090701	specification of plant organ identity	10	4	1.41	0.04048
GO:0032784	regulation of DNA-templated transcriptio...	10	4	1.41	0.04048
GO:0016103	diterpenoid catabolic process	10	4	1.41	0.04048
GO:0010092	specification of animal organ identity	10	4	1.41	0.04048
GO:0010093	specification of floral organ identity	10	4	1.41	0.04048
GO:0010962	regulation of glucan biosynthetic proces...	10	4	1.41	0.04048
GO:0000959	mitochondrial RNA metabolic process	10	4	1.41	0.04048
GO:0034728	nucleosome organization	61	14	8.58	0.04089
GO:0015698	inorganic anion transport	67	15	9.42	0.04284
GO:0009889	regulation of biosynthetic process	1914	299	269.16	0.04297
GO:0009415	response to water	293	52	41.2	0.04299
GO:0048827	phyllome development	357	62	50.2	0.0432
GO:0031326	regulation of cellular biosynthetic proc...	1901	297	267.33	0.04371
GO:1901264	carbohydrate derivative transport	56	13	7.88	0.04393
GO:0055082	cellular chemical homeostasis	102	21	14.34	0.04421
GO:0031327	negative regulation of cellular biosynth...	193	36	27.14	0.0443
GO:0045935	positive regulation of nucleobase-contai...	175	33	24.61	0.04593
GO:1901068	guanosine-containing compound metabolic ...	175	33	24.61	0.04593
GO:0002164	larval development	62	14	8.72	0.04624
GO:0002119	nematode larval development	62	14	8.72	0.04624
GO:0016036	cellular response to phosphate starvatio...	62	14	8.72	0.04624
GO:0031497	chromatin assembly	62	14	8.72	0.04624
GO:0009890	negative regulation of biosynthetic proc...	194	36	27.28	0.0473
GO:0006875	cellular metal ion homeostasis	68	15	9.56	0.0481
GO:0006333	chromatin assembly or disassembly	68	15	9.56	0.0481
GO:0000184	nuclear-transcribed mRNA catabolic proce...	15	5	2.11	0.04854
GO:0009163	nucleoside biosynthetic process	121	24	17.02	0.04886
GO:0006275	regulation of DNA replication	30	8	4.22	0.05057
GO:0055072	iron ion homeostasis	30	8	4.22	0.05057
GO:0046031	ADP metabolic process	63	14	8.86	0.05206
GO:0042866	pyruvate biosynthetic process	63	14	8.86	0.05206
GO:0006096	glycolytic process	63	14	8.86	0.05206
GO:0006757	ATP generation from ADP	63	14	8.86	0.05206
GO:0010038	response to metal ion	585	99	82.27	0.05256
GO:0006006	glucose metabolic process	104	21	14.62	0.05299
GO:0009123	nucleoside monophosphate metabolic proce...	553	121	77.77	0.05302
GO:0015975	energy derivation by oxidation of reduce...	3	2	0.42	0.05374
GO:0016574	histone ubiquitination	3	2	0.42	0.05374
GO:0015947	methane metabolic process	3	2	0.42	0.05374
GO:0015948	methanogenesis	3	2	0.42	0.05374
GO:0009235	cobalamin metabolic process	3	2	0.42	0.05374
GO:0009236	cobalamin biosynthetic process	3	2	0.42	0.05374
GO:0045835	negative regulation of meiotic nuclear d...	3	2	0.42	0.05374
GO:0032204	regulation of telomere maintenance	3	2	0.42	0.05374
GO:0034629	cellular protein-containing complex loca...	3	2	0.42	0.05374
GO:0010821	regulation of mitochondrion organization	3	2	0.42	0.05374
GO:0035445	borate transmembrane transport	3	2	0.42	0.05374
GO:0046146	tetrahydrobiopterin metabolic process	3	2	0.42	0.05374
GO:0000719	photoreactive repair	3	2	0.42	0.05374
GO:0015712	hexose phosphate transport	3	2	0.42	0.05374
GO:0080056	petal vascular tissue pattern formation	3	2	0.42	0.05374
GO:0080057	sepal vascular tissue pattern formation	3	2	0.42	0.05374
GO:0015822	ornithine transport	3	2	0.42	0.05374
GO:0046713	borate transport	3	2	0.42	0.05374
GO:0051447	negative regulation of meiotic cell cycl...	3	2	0.42	0.05374
GO:0019336	phenol-containing compound catabolic pro...	3	2	0.42	0.05374
GO:0042256	mature ribosome assembly	3	2	0.42	0.05374
GO:0033523	histone H2B ubiquitination	3	2	0.42	0.05374
GO:0006729	tetrahydrobiopterin biosynthetic process	3	2	0.42	0.05374
GO:0006402	mRNA catabolic process	41	10	5.77	0.05376
GO:0009132	nucleoside diphosphate metabolic process	75	16	10.55	0.05513
GO:0031324	negative regulation of cellular metaboli...	285	50	40.08	0.05517
GO:0019439	aromatic compound catabolic process	782	153	109.97	0.05559
GO:0006873	cellular ion homeostasis	81	17	11.39	0.05614
GO:0043155	negative regulation of photosynthesis, l...	11	4	1.55	0.05671
GO:0010205	photoinhibition	11	4	1.55	0.05671
GO:0006094	gluconeogenesis	11	4	1.55	0.05671
GO:0009635	response to herbicide	11	4	1.55	0.05671
GO:0051365	cellular response to potassium ion starv...	11	4	1.55	0.05671
GO:0006354	DNA-templated transcription, elongation	11	4	1.55	0.05671
GO:0097468	programmed cell death in response to rea...	11	4	1.55	0.05671
GO:0007052	mitotic spindle organization	11	4	1.55	0.05671
GO:0071398	cellular response to fatty acid	11	4	1.55	0.05671
GO:0006189	'de novo' IMP biosynthetic process	11	4	1.55	0.05671
GO:0009124	nucleoside monophosphate biosynthetic pr...	175	42	24.61	0.05765
GO:0009185	ribonucleoside diphosphate metabolic pro...	64	14	9	0.05837
GO:0009179	purine ribonucleoside diphosphate metabo...	64	14	9	0.05837
GO:0009135	purine nucleoside diphosphate metabolic ...	64	14	9	0.05837
GO:0006352	DNA-templated transcription, initiation	64	14	9	0.05837
GO:0000956	nuclear-transcribed mRNA catabolic proce...	31	8	4.36	0.06008
GO:0009813	flavonoid biosynthetic process	80	24	11.25	0.06096
GO:0007005	mitochondrion organization	76	16	10.69	0.06109
GO:1900864	mitochondrial RNA modification	7	3	0.98	0.06262
GO:2000070	regulation of response to water deprivat...	7	3	0.98	0.06262
GO:0010304	PSII associated light-harvesting complex...	7	3	0.98	0.06262
GO:0042873	aldonate transmembrane transport	7	3	0.98	0.06262
GO:0016073	snRNA metabolic process	7	3	0.98	0.06262
GO:0009819	drought recovery	7	3	0.98	0.06262
GO:0035436	triose phosphate transmembrane transport	7	3	0.98	0.06262
GO:0015713	phosphoglycerate transmembrane transport	7	3	0.98	0.06262
GO:0015717	triose phosphate transport	7	3	0.98	0.06262
GO:0046271	phenylpropanoid catabolic process	7	3	0.98	0.06262
GO:0046274	lignin catabolic process	7	3	0.98	0.06262
GO:0006348	chromatin silencing at telomere	7	3	0.98	0.06262
GO:0009938	negative regulation of gibberellic acid ...	7	3	0.98	0.06262
GO:0042255	ribosome assembly	7	3	0.98	0.06262
GO:0006743	ubiquinone metabolic process	7	3	0.98	0.06262
GO:0006744	ubiquinone biosynthetic process	7	3	0.98	0.06262
GO:0045292	mRNA cis splicing, via spliceosome	16	5	2.25	0.06269
GO:0010187	negative regulation of seed germination	16	5	2.25	0.06269
GO:0015743	malate transport	16	5	2.25	0.06269
GO:0034470	ncRNA processing	191	65	26.86	0.06418
GO:0080090	regulation of primary metabolic process	2086	321	293.34	0.06475
GO:0006401	RNA catabolic process	65	14	9.14	0.06517
GO:0051171	regulation of nitrogen compound metaboli...	2052	316	288.56	0.06559
GO:0001510	RNA methylation	48	11	6.75	0.06585
GO:0009739	response to gibberellin	134	31	18.84	0.06648
GO:0006323	DNA packaging	71	15	9.98	0.06652
GO:0060255	regulation of macromolecule metabolic pr...	2084	330	293.06	0.06767
GO:0046942	carboxylic acid transport	113	22	15.89	0.06805
GO:0015849	organic acid transport	113	22	15.89	0.06805
GO:0048527	lateral root development	89	18	12.52	0.06848
GO:0046365	monosaccharide catabolic process	95	19	13.36	0.06862
GO:0019320	hexose catabolic process	95	19	13.36	0.06862
GO:0006626	protein targeting to mitochondrion	32	8	4.5	0.07065
GO:0072655	establishment of protein localization to...	32	8	4.5	0.07065
GO:0070585	protein localization to mitochondrion	32	8	4.5	0.07065
GO:1901659	glycosyl compound biosynthetic process	182	33	25.59	0.07236
GO:0042455	ribonucleoside biosynthetic process	120	23	16.88	0.07298
GO:0051172	negative regulation of nitrogen compound...	265	46	37.27	0.07342
GO:0006890	retrograde vesicle-mediated transport, G...	27	7	3.8	0.0746
GO:1901361	organic cyclic compound catabolic proces...	794	154	111.66	0.0747
GO:0046129	purine ribonucleoside biosynthetic proce...	96	19	13.5	0.07477
GO:0042451	purine nucleoside biosynthetic process	96	19	13.5	0.07477
GO:0006007	glucose catabolic process	90	18	12.66	0.07484
GO:0022618	ribonucleoprotein complex assembly	54	16	7.59	0.07549
GO:0046112	nucleobase biosynthetic process	15	7	2.11	0.07553
GO:0043174	nucleoside salvage	12	4	1.69	0.07589
GO:0042026	protein refolding	12	4	1.69	0.07589
GO:0032885	regulation of polysaccharide biosyntheti...	12	4	1.69	0.07589
GO:0009061	anaerobic respiration	12	4	1.69	0.07589
GO:0070542	response to fatty acid	12	4	1.69	0.07589
GO:0009937	regulation of gibberellic acid mediated ...	12	4	1.69	0.07589
GO:0036473	cell death in response to oxidative stre...	12	4	1.69	0.07589
GO:1905156	negative regulation of photosynthesis	12	4	1.69	0.07589
GO:0071281	cellular response to iron ion	38	9	5.34	0.07659
GO:0006997	nucleus organization	55	12	7.73	0.07719
GO:1902680	positive regulation of RNA biosynthetic ...	158	29	22.22	0.07746
GO:0045893	positive regulation of transcription, DN...	158	29	22.22	0.07746
GO:1903508	positive regulation of nucleic acid-temp...	158	29	22.22	0.07746
GO:0051254	positive regulation of RNA metabolic pro...	158	29	22.22	0.07746
GO:0046417	chorismate metabolic process	22	6	3.09	0.07771
GO:0006415	translational termination	22	6	3.09	0.07771
GO:0016115	terpenoid catabolic process	17	5	2.39	0.07892
GO:0009934	regulation of meristem structural organi...	17	5	2.39	0.07892
GO:1902850	microtubule cytoskeleton organization in...	17	5	2.39	0.07892
GO:0098656	anion transmembrane transport	115	22	16.17	0.07946
GO:0009414	response to water deprivation	286	49	40.22	0.07955
GO:0010468	regulation of gene expression	1904	303	267.75	0.07968
GO:0006278	RNA-dependent DNA biosynthetic process	209	37	29.39	0.07978
GO:0019359	nicotinamide nucleotide biosynthetic pro...	73	15	10.27	0.08113
GO:0009955	adaxial/abaxial pattern specification	33	8	4.64	0.08228
GO:0090696	post-embryonic plant organ development	134	25	18.84	0.08236
GO:0034660	ncRNA metabolic process	282	79	39.66	0.0825
GO:0009555	pollen development	200	40	28.12	0.08379
GO:1903506	regulation of nucleic acid-templated tra...	1673	254	235.27	0.08407
GO:0006355	regulation of transcription, DNA-templat...	1673	254	235.27	0.08407
GO:0071241	cellular response to inorganic substance	56	12	7.88	0.08626
GO:0031669	cellular response to nutrient levels	141	26	19.83	0.0868
GO:2001141	regulation of RNA biosynthetic process	1675	254	235.55	0.08746
GO:0018958	phenol-containing compound metabolic pro...	39	9	5.48	0.08773
GO:0006839	mitochondrial transport	39	9	5.48	0.08773
GO:0046916	cellular transition metal ion homeostasi...	39	9	5.48	0.08773
GO:0070972	protein localization to endoplasmic reti...	28	7	3.94	0.08794
GO:2000241	regulation of reproductive process	209	46	29.39	0.088
GO:0010557	positive regulation of macromolecule bio...	179	32	25.17	0.08815
GO:0034655	nucleobase-containing compound catabolic...	732	144	102.94	0.08836
GO:0019219	regulation of nucleobase-containing comp...	1800	272	253.12	0.08882
GO:0019363	pyridine nucleotide biosynthetic process	74	15	10.41	0.08915
GO:0030003	cellular cation homeostasis	74	15	10.41	0.08915
GO:0006090	pyruvate metabolic process	80	16	11.25	0.08927
GO:1904030	negative regulation of cyclin-dependent ...	8	3	1.12	0.08998
GO:0006559	L-phenylalanine catabolic process	8	3	1.12	0.08998
GO:0010158	abaxial cell fate specification	8	3	1.12	0.08998
GO:0000462	maturation of SSU-rRNA from tricistronic...	8	3	1.12	0.08998
GO:0045736	negative regulation of cyclin-dependent ...	8	3	1.12	0.08998
GO:0019632	shikimate metabolic process	8	3	1.12	0.08998
GO:0009904	chloroplast accumulation movement	8	3	1.12	0.08998
GO:1902222	erythrose 4-phosphate/phosphoenolpyruvat...	8	3	1.12	0.08998
GO:0009891	positive regulation of biosynthetic proc...	186	33	26.16	0.0915
GO:0046128	purine ribonucleoside metabolic process	625	127	87.89	0.09228
GO:0044265	cellular macromolecule catabolic process	283	57	39.8	0.09277
GO:0051276	chromosome organization	412	78	57.94	0.09488
GO:0051252	regulation of RNA metabolic process	1693	256	238.08	0.0949
GO:0006555	methionine metabolic process	34	8	4.78	0.09496
GO:0015711	organic anion transport	155	28	21.8	0.09522
GO:0090304	nucleic acid metabolic process	3057	536	429.89	0.09654
GO:0071370	cellular response to gibberellin stimulu...	43	14	6.05	0.09686
GO:0009561	megagametogenesis	63	13	8.86	0.09702
GO:0008300	isoprenoid catabolic process	18	5	2.53	0.09715
GO:0015740	C4-dicarboxylate transport	18	5	2.53	0.09715
GO:0060249	anatomical structure homeostasis	18	5	2.53	0.09715
GO:0031323	regulation of cellular metabolic process	2136	325	300.38	0.09726
GO:0000478	endonucleolytic cleavage involved in rRN...	7	5	0.98	0.09728
GO:0090502	RNA phosphodiester bond hydrolysis, endo...	7	5	0.98	0.09728
GO:0080148	negative regulation of response to water...	4	2	0.56	0.09755
GO:0043393	regulation of protein binding	4	2	0.56	0.09755
GO:0042777	plasma membrane ATP synthesis coupled pr...	4	2	0.56	0.09755
GO:0016553	base conversion or substitution editing	4	2	0.56	0.09755
GO:0006556	S-adenosylmethionine biosynthetic proces...	4	2	0.56	0.09755
GO:0019860	uracil metabolic process	4	2	0.56	0.09755
GO:0009800	cinnamic acid biosynthetic process	4	2	0.56	0.09755
GO:0009803	cinnamic acid metabolic process	4	2	0.56	0.09755
GO:0048577	negative regulation of short-day photope...	4	2	0.56	0.09755
GO:0040002	collagen and cuticulin-based cuticle dev...	4	2	0.56	0.09755
GO:0006360	transcription by RNA polymerase I	4	2	0.56	0.09755
GO:0006356	regulation of transcription by RNA polym...	4	2	0.56	0.09755
GO:2001006	regulation of cellulose biosynthetic pro...	4	2	0.56	0.09755
GO:0044209	AMP salvage	4	2	0.56	0.09755
GO:0006421	asparaginyl-tRNA aminoacylation	4	2	0.56	0.09755
GO:0006427	histidyl-tRNA aminoacylation	4	2	0.56	0.09755
GO:0015680	protein maturation by copper ion transfe...	4	2	0.56	0.09755
GO:0006166	purine ribonucleoside salvage	4	2	0.56	0.09755
GO:0000028	ribosomal small subunit assembly	4	2	0.56	0.09755
GO:0032200	telomere organization	13	4	1.83	0.09787
GO:0000723	telomere maintenance	13	4	1.83	0.09787
GO:0015786	UDP-glucose transmembrane transport	13	4	1.83	0.09787
GO:0015706	nitrate transport	13	4	1.83	0.09787
GO:0090481	pyrimidine nucleotide-sugar transmembran...	13	4	1.83	0.09787
GO:0006862	nucleotide transport	40	9	5.62	0.09977
GO:0006342	chromatin silencing	40	9	5.62	0.09977
GO:0016458	gene silencing	112	21	15.75	0.10032
GO:0008643	carbohydrate transport	112	21	15.75	0.10032
GO:0042278	purine nucleoside metabolic process	626	127	88.03	0.10076
GO:0048569	post-embryonic animal organ development	233	40	32.77	0.10209
GO:0042594	response to starvation	131	24	18.42	0.10243
GO:0006302	double-strand break repair	29	7	4.08	0.10253
GO:0044786	cell cycle DNA replication	46	10	6.47	0.103
GO:0071897	DNA biosynthetic process	214	37	30.09	0.10396
GO:0034404	nucleobase-containing small molecule bio...	733	144	103.08	0.10414
GO:0048366	leaf development	279	47	39.23	0.10458
GO:0006139	nucleobase-containing compound metabolic...	3800	666	534.38	0.10511
GO:0055076	transition metal ion homeostasis	58	12	8.16	0.1063
GO:1901657	glycosyl compound metabolic process	808	155	113.62	0.10663
GO:0031668	cellular response to extracellular stimu...	176	31	24.75	0.10676
GO:0000398	mRNA splicing, via spliceosome	70	14	9.84	0.10695
GO:0055065	metal ion homeostasis	101	19	14.2	0.11097
GO:0009909	regulation of flower development	124	29	17.44	0.11184
GO:0009267	cellular response to starvation	120	22	16.88	0.11337
GO:0009116	nucleoside metabolic process	717	141	100.83	0.11377
GO:0000375	RNA splicing, via transesterification re...	83	16	11.67	0.11509
GO:0000377	RNA splicing, via transesterification re...	83	16	11.67	0.11509
GO:0010224	response to UV-B	77	15	10.83	0.11612
GO:0031328	positive regulation of cellular biosynth...	184	32	25.88	0.11639
GO:0008380	RNA splicing	133	24	18.7	0.11645
GO:0071248	cellular response to metal ion	53	11	7.45	0.11664
GO:0045786	negative regulation of cell cycle	59	12	8.3	0.11727
GO:0009933	meristem structural organization	65	13	9.14	0.1173
GO:0072530	purine-containing compound transmembrane...	19	5	2.67	0.11731
GO:0042176	regulation of protein catabolic process	19	5	2.67	0.11731
GO:0044270	cellular nitrogen compound catabolic pro...	777	150	109.27	0.11804
GO:0046700	heterocycle catabolic process	777	150	109.27	0.11804
GO:0071731	response to nitric oxide	30	7	4.22	0.11834
GO:0097366	response to bronchodilator	30	7	4.22	0.11834
GO:0042126	nitrate metabolic process	30	7	4.22	0.11834
GO:0042128	nitrate assimilation	30	7	4.22	0.11834
GO:0071496	cellular response to external stimulus	178	31	25.03	0.11906
GO:0048528	post-embryonic root development	102	19	14.34	0.11931
GO:0009409	response to cold	348	57	48.94	0.11948
GO:0010260	animal organ senescence	96	18	13.5	0.12118
GO:0072334	UDP-galactose transmembrane transport	9	3	1.27	0.12134
GO:0048268	clathrin coat assembly	9	3	1.27	0.12134
GO:0030490	maturation of SSU-rRNA	9	3	1.27	0.12134
GO:0010244	response to low fluence blue light stimu...	9	3	1.27	0.12134
GO:0030718	germ-line stem cell population maintenan...	9	3	1.27	0.12134
GO:0048831	regulation of shoot system development	150	33	21.09	0.12179
GO:0043414	macromolecule methylation	172	30	24.19	0.1218
GO:0009727	detection of ethylene stimulus	14	4	1.97	0.12244
GO:0010588	cotyledon vascular tissue pattern format...	14	4	1.97	0.12244
GO:0080050	regulation of seed development	14	4	1.97	0.12244
GO:0016569	covalent chromatin modification	134	24	18.84	0.12389
GO:0010628	positive regulation of gene expression	179	31	25.17	0.12554
GO:0009119	ribonucleoside metabolic process	654	131	91.97	0.12569
GO:0042023	DNA endoreduplication	42	9	5.91	0.12652
GO:0010043	response to zinc ion	72	14	10.12	0.12733
GO:1902679	negative regulation of RNA biosynthetic ...	160	28	22.5	0.12747
GO:0045892	negative regulation of transcription, DN...	160	28	22.5	0.12747
GO:1903507	negative regulation of nucleic acid-temp...	160	28	22.5	0.12747
GO:0006575	cellular modified amino acid metabolic p...	103	19	14.48	0.12802
GO:0006733	oxidoreduction coenzyme metabolic proces...	116	21	16.31	0.13177
GO:1901069	guanosine-containing compound catabolic ...	148	26	20.81	0.1334
GO:0010305	leaf vascular tissue pattern formation	31	7	4.36	0.13533
GO:0009792	embryo development ending in birth or eg...	79	15	11.11	0.13651
GO:0015931	nucleobase-containing compound transport	104	19	14.62	0.13709
GO:0010029	regulation of seed germination	55	15	7.73	0.13763
GO:0051053	negative regulation of DNA metabolic pro...	20	5	2.81	0.13925
GO:0072599	establishment of protein localization to...	20	5	2.81	0.13925
GO:0045047	protein targeting to ER	20	5	2.81	0.13925
GO:0043068	positive regulation of programmed cell d...	20	5	2.81	0.13925
GO:0042790	nucleolar large rRNA transcription by RN...	1	1	0.14	0.14062
GO:0080149	sucrose induced translational repression	1	1	0.14	0.14062
GO:0051897	positive regulation of protein kinase B ...	1	1	0.14	0.14062
GO:0042769	DNA damage response, detection of DNA da...	1	1	0.14	0.14062
GO:0046086	adenosine biosynthetic process	1	1	0.14	0.14062
GO:0015910	peroxisomal long-chain fatty acid import	1	1	0.14	0.14062
GO:0015916	fatty-acyl-CoA transport	1	1	0.14	0.14062
GO:1901985	positive regulation of protein acetylati...	1	1	0.14	0.14062
GO:0018993	somatic sex determination	1	1	0.14	0.14062
GO:0048498	establishment of petal orientation	1	1	0.14	0.14062
GO:0033621	nuclear-transcribed mRNA catabolic proce...	1	1	0.14	0.14062
GO:0015909	long-chain fatty acid transport	1	1	0.14	0.14062
GO:0006849	plasma membrane pyruvate transport	1	1	0.14	0.14062
GO:2000036	regulation of stem cell population maint...	1	1	0.14	0.14062
GO:0035066	positive regulation of histone acetylati...	1	1	0.14	0.14062
GO:0090707	establishment of plant organ orientation	1	1	0.14	0.14062
GO:0043496	regulation of protein homodimerization a...	1	1	0.14	0.14062
GO:0043465	regulation of fermentation	1	1	0.14	0.14062
GO:0006590	thyroid hormone generation	1	1	0.14	0.14062
GO:0000354	cis assembly of pre-catalytic spliceosom...	1	1	0.14	0.14062
GO:0045128	negative regulation of reciprocal meioti...	1	1	0.14	0.14062
GO:0022619	generative cell differentiation	1	1	0.14	0.14062
GO:0006584	catecholamine metabolic process	1	1	0.14	0.14062
GO:1902686	mitochondrial outer membrane permeabiliz...	1	1	0.14	0.14062
GO:1905710	positive regulation of membrane permeabi...	1	1	0.14	0.14062
GO:0007172	signal complex assembly	1	1	0.14	0.14062
GO:0110029	negative regulation of meiosis I	1	1	0.14	0.14062
GO:0060547	negative regulation of necrotic cell dea...	1	1	0.14	0.14062
GO:0000491	small nucleolar ribonucleoprotein comple...	1	1	0.14	0.14062
GO:0010159	specification of animal organ position	1	1	0.14	0.14062
GO:0051664	nuclear pore localization	1	1	0.14	0.14062
GO:0010113	negative regulation of systemic acquired...	1	1	0.14	0.14062
GO:0052251	induction by organism of defense respons...	1	1	0.14	0.14062
GO:1901334	lactone metabolic process	1	1	0.14	0.14062
GO:1901336	lactone biosynthetic process	1	1	0.14	0.14062
GO:1901337	thioester transport	1	1	0.14	0.14062
GO:0031590	wybutosine metabolic process	1	1	0.14	0.14062
GO:0031591	wybutosine biosynthetic process	1	1	0.14	0.14062
GO:0001504	neurotransmitter uptake	1	1	0.14	0.14062
GO:0009712	catechol-containing compound metabolic p...	1	1	0.14	0.14062
GO:1904358	positive regulation of telomere maintena...	1	1	0.14	0.14062
GO:0031567	mitotic cell size control checkpoint	1	1	0.14	0.14062
GO:0001659	temperature homeostasis	1	1	0.14	0.14062
GO:0098712	L-glutamate import across plasma membran...	1	1	0.14	0.14062
GO:0019564	aerobic glycerol catabolic process	1	1	0.14	0.14062
GO:0010213	non-photoreactive DNA repair	1	1	0.14	0.14062
GO:0000183	chromatin silencing at rDNA	1	1	0.14	0.14062
GO:0010247	detection of phosphate ion	1	1	0.14	0.14062
GO:0035392	maintenance of chromatin silencing at te...	1	1	0.14	0.14062
GO:1901193	regulation of formation of translation p...	1	1	0.14	0.14062
GO:1901194	negative regulation of formation of tran...	1	1	0.14	0.14062
GO:0098810	neurotransmitter reuptake	1	1	0.14	0.14062
GO:0070407	oxidation-dependent protein catabolic pr...	1	1	0.14	0.14062
GO:0008334	histone mRNA metabolic process	1	1	0.14	0.14062
GO:0032212	positive regulation of telomere maintena...	1	1	0.14	0.14062
GO:0050796	regulation of insulin secretion	1	1	0.14	0.14062
GO:0032206	positive regulation of telomere maintena...	1	1	0.14	0.14062
GO:0048865	stem cell fate commitment	1	1	0.14	0.14062
GO:0048867	stem cell fate determination	1	1	0.14	0.14062
GO:0046160	heme a metabolic process	1	1	0.14	0.14062
GO:0008407	chaeta morphogenesis	1	1	0.14	0.14062
GO:0030237	female sex determination	1	1	0.14	0.14062
GO:0048560	establishment of anatomical structure or...	1	1	0.14	0.14062
GO:0048561	establishment of animal organ orientatio...	1	1	0.14	0.14062
GO:0051933	amino acid neurotransmitter reuptake	1	1	0.14	0.14062
GO:0051935	glutamate reuptake	1	1	0.14	0.14062
GO:0044416	induction by symbiont of host defense re...	1	1	0.14	0.14062
GO:0048559	establishment of floral organ orientatio...	1	1	0.14	0.14062
GO:0031081	nuclear pore distribution	1	1	0.14	0.14062
GO:0046107	uracil biosynthetic process	1	1	0.14	0.14062
GO:0019099	female germ-line sex determination	1	1	0.14	0.14062
GO:0007542	primary sex determination, germ-line	1	1	0.14	0.14062
GO:0007538	primary sex determination	1	1	0.14	0.14062
GO:0007539	primary sex determination, soma	1	1	0.14	0.14062
GO:0007506	gonadal mesoderm development	1	1	0.14	0.14062
GO:0043555	regulation of translation in response to...	1	1	0.14	0.14062
GO:0010520	regulation of reciprocal meiotic recombi...	1	1	0.14	0.14062
GO:0015742	alpha-ketoglutarate transport	1	1	0.14	0.14062
GO:0071076	RNA 3' uridylation	1	1	0.14	0.14062
GO:0030719	P granule organization	1	1	0.14	0.14062
GO:0052647	pentitol phosphate metabolic process	1	1	0.14	0.14062
GO:0052648	ribitol phosphate metabolic process	1	1	0.14	0.14062
GO:0007629	flight behavior	1	1	0.14	0.14062
GO:0097345	mitochondrial outer membrane permeabiliz...	1	1	0.14	0.14062
GO:0015889	cobalamin transport	1	1	0.14	0.14062
GO:0080001	mucilage extrusion from seed coat	1	1	0.14	0.14062
GO:0016480	negative regulation of transcription by ...	1	1	0.14	0.14062
GO:1901858	regulation of mitochondrial DNA metaboli...	1	1	0.14	0.14062
GO:0006361	transcription initiation from RNA polyme...	1	1	0.14	0.14062
GO:0072553	terminal button organization	1	1	0.14	0.14062
GO:0009087	methionine catabolic process	1	1	0.14	0.14062
GO:2000766	negative regulation of cytoplasmic trans...	1	1	0.14	0.14062
GO:2000758	positive regulation of peptidyl-lysine a...	1	1	0.14	0.14062
GO:0046719	regulation by virus of viral protein lev...	1	1	0.14	0.14062
GO:0099172	presynapse organization	1	1	0.14	0.14062
GO:0006311	meiotic gene conversion	1	1	0.14	0.14062
GO:0018885	carbon tetrachloride metabolic process	1	1	0.14	0.14062
GO:0046730	induction of host immune response by vir...	1	1	0.14	0.14062
GO:0046732	active induction of host immune response...	1	1	0.14	0.14062
GO:0060321	acceptance of pollen	1	1	0.14	0.14062
GO:0006337	nucleosome disassembly	1	1	0.14	0.14062
GO:0035794	positive regulation of mitochondrial mem...	1	1	0.14	0.14062
GO:0097428	protein maturation by iron-sulfur cluste...	1	1	0.14	0.14062
GO:2000736	regulation of stem cell differentiation	1	1	0.14	0.14062
GO:0036388	pre-replicative complex assembly	1	1	0.14	0.14062
GO:0090352	regulation of nitrate assimilation	1	1	0.14	0.14062
GO:0046883	regulation of hormone secretion	1	1	0.14	0.14062
GO:0006425	glutaminyl-tRNA aminoacylation	1	1	0.14	0.14062
GO:0042309	homoiothermy	1	1	0.14	0.14062
GO:1902110	positive regulation of mitochondrial mem...	1	1	0.14	0.14062
GO:0010068	protoderm histogenesis	1	1	0.14	0.14062
GO:1902108	regulation of mitochondrial membrane per...	1	1	0.14	0.14062
GO:0034398	telomere tethering at nuclear periphery	1	1	0.14	0.14062
GO:1902299	pre-replicative complex assembly involve...	1	1	0.14	0.14062
GO:0035822	gene conversion	1	1	0.14	0.14062
GO:0006169	adenosine salvage	1	1	0.14	0.14062
GO:0045943	positive regulation of transcription by ...	1	1	0.14	0.14062
GO:0051131	chaperone-mediated protein complex assem...	1	1	0.14	0.14062
GO:0090428	perianth development	1	1	0.14	0.14062
GO:0031498	chromatin disassembly	1	1	0.14	0.14062
GO:0042403	thyroid hormone metabolic process	1	1	0.14	0.14062
GO:0097250	mitochondrial respiratory chain supercom...	1	1	0.14	0.14062
GO:0006113	fermentation	1	1	0.14	0.14062
GO:0042196	chlorinated hydrocarbon metabolic proces...	1	1	0.14	0.14062
GO:0042197	halogenated hydrocarbon metabolic proces...	1	1	0.14	0.14062
GO:1901600	strigolactone metabolic process	1	1	0.14	0.14062
GO:1901601	strigolactone biosynthetic process	1	1	0.14	0.14062
GO:1904688	regulation of cytoplasmic translational ...	1	1	0.14	0.14062
GO:1904689	negative regulation of cytoplasmic trans...	1	1	0.14	0.14062
GO:0032055	negative regulation of translation in re...	1	1	0.14	0.14062
GO:0001188	RNA polymerase I preinitiation complex a...	1	1	0.14	0.14062
GO:0010964	regulation of chromatin silencing by sma...	1	1	0.14	0.14062
GO:0006294	nucleotide-excision repair, preincision ...	1	1	0.14	0.14062
GO:0071480	cellular response to gamma radiation	1	1	0.14	0.14062
GO:0071479	cellular response to ionizing radiation	1	1	0.14	0.14062
GO:0042149	cellular response to glucose starvation	1	1	0.14	0.14062
GO:0006267	pre-replicative complex assembly involve...	1	1	0.14	0.14062
GO:0000022	mitotic spindle elongation	1	1	0.14	0.14062
GO:0000012	single strand break repair	1	1	0.14	0.14062
GO:0051231	spindle elongation	1	1	0.14	0.14062
GO:0006223	uracil salvage	1	1	0.14	0.14062
GO:0075528	modulation by virus of host immune respo...	1	1	0.14	0.14062
GO:1903314	regulation of nitrogen cycle metabolic p...	1	1	0.14	0.14062
GO:0090296	regulation of mitochondrial DNA replicat...	1	1	0.14	0.14062
GO:0032986	protein-DNA complex disassembly	1	1	0.14	0.14062
GO:0030073	insulin secretion	1	1	0.14	0.14062
GO:0055064	chloride ion homeostasis	1	1	0.14	0.14062
GO:1901028	regulation of mitochondrial outer membra...	1	1	0.14	0.14062
GO:1901029	negative regulation of mitochondrial out...	1	1	0.14	0.14062
GO:0036228	protein localization to nuclear inner me...	1	1	0.14	0.14062
GO:0070050	neuron cellular homeostasis	1	1	0.14	0.14062
GO:0090276	regulation of peptide hormone secretion	1	1	0.14	0.14062
GO:0006784	heme a biosynthetic process	1	1	0.14	0.14062
GO:0000972	transcription-dependent tethering of RNA...	1	1	0.14	0.14062
GO:0000973	posttranscriptional tethering of RNA pol...	1	1	0.14	0.14062
GO:0080165	callose deposition in phloem sieve plate	1	1	0.14	0.14062
GO:1901003	negative regulation of fermentation	1	1	0.14	0.14062
GO:0045814	negative regulation of gene expression, ...	43	9	6.05	0.1412
GO:0071322	cellular response to carbohydrate stimul...	49	10	6.89	0.14194
GO:0009651	response to salt stress	575	90	80.86	0.14427
GO:0072525	pyridine-containing compound biosyntheti...	86	16	12.09	0.14493
GO:0048878	chemical homeostasis	195	33	27.42	0.14613
GO:0016577	histone demethylation	5	2	0.7	0.14775
GO:0017182	peptidyl-diphthamide metabolic process	5	2	0.7	0.14775
GO:0017183	peptidyl-diphthamide biosynthetic proces...	5	2	0.7	0.14775
GO:0034243	regulation of transcription elongation f...	5	2	0.7	0.14775
GO:0006658	phosphatidylserine metabolic process	5	2	0.7	0.14775
GO:0006659	phosphatidylserine biosynthetic process	5	2	0.7	0.14775
GO:0043101	purine-containing compound salvage	5	2	0.7	0.14775
GO:0032261	purine nucleotide salvage	5	2	0.7	0.14775
GO:0018202	peptidyl-histidine modification	5	2	0.7	0.14775
GO:0010589	leaf proximal/distal pattern formation	5	2	0.7	0.14775
GO:0040018	positive regulation of multicellular org...	5	2	0.7	0.14775
GO:0008214	protein dealkylation	5	2	0.7	0.14775
GO:0006383	transcription by RNA polymerase III	5	2	0.7	0.14775
GO:0030521	androgen receptor signaling pathway	5	2	0.7	0.14775
GO:0030518	intracellular steroid hormone receptor s...	5	2	0.7	0.14775
GO:0006482	protein demethylation	5	2	0.7	0.14775
GO:0031398	positive regulation of protein ubiquitin...	5	2	0.7	0.14775
GO:0009954	proximal/distal pattern formation	5	2	0.7	0.14775
GO:0006430	lysyl-tRNA aminoacylation	5	2	0.7	0.14775
GO:0010018	far-red light signaling pathway	5	2	0.7	0.14775
GO:0010036	response to boron-containing substance	5	2	0.7	0.14775
GO:0034389	lipid droplet organization	5	2	0.7	0.14775
GO:0071490	cellular response to far red light	5	2	0.7	0.14775
GO:1903322	positive regulation of protein modificat...	5	2	0.7	0.14775
GO:1900247	regulation of cytoplasmic translational ...	5	2	0.7	0.14775
GO:0080156	mitochondrial mRNA modification	5	2	0.7	0.14775
GO:0070076	histone lysine demethylation	5	2	0.7	0.14775
GO:0019318	hexose metabolic process	137	24	19.27	0.1479
GO:0043467	regulation of generation of precursor me...	26	6	3.66	0.14846
GO:0044273	sulfur compound catabolic process	26	6	3.66	0.14846
GO:0051181	cofactor transport	26	6	3.66	0.14846
GO:0019762	glucosinolate catabolic process	15	4	2.11	0.14931
GO:0019759	glycosinolate catabolic process	15	4	2.11	0.14931
GO:0030488	tRNA methylation	15	4	2.11	0.14931
GO:0090056	regulation of chlorophyll metabolic proc...	15	4	2.11	0.14931
GO:0009094	L-phenylalanine biosynthetic process	15	4	2.11	0.14931
GO:0016145	S-glycoside catabolic process	15	4	2.11	0.14931
GO:1990542	mitochondrial transmembrane transport	15	4	2.11	0.14931
GO:1901679	nucleotide transmembrane transport	15	4	2.11	0.14931
GO:1902223	erythrose 4-phosphate/phosphoenolpyruvat...	15	4	2.11	0.14931
GO:0051784	negative regulation of nuclear division	15	4	2.11	0.14931
GO:0009657	plastid organization	163	28	22.92	0.14967
GO:0000096	sulfur amino acid metabolic process	74	14	10.41	0.14977
GO:0045934	negative regulation of nucleobase-contai...	189	32	26.58	0.14979
GO:0048229	gametophyte development	291	59	40.92	0.15131
GO:0016570	histone modification	131	23	18.42	0.15143
GO:0043255	regulation of carbohydrate biosynthetic ...	38	8	5.34	0.15589
GO:0071941	nitrogen cycle metabolic process	38	8	5.34	0.15589
GO:0048489	synaptic vesicle transport	10	3	1.41	0.15599
GO:0022616	DNA strand elongation	10	3	1.41	0.15599
GO:0035999	tetrahydrofolate interconversion	10	3	1.41	0.15599
GO:0099003	vesicle-mediated transport in synapse	10	3	1.41	0.15599
GO:0097480	establishment of synaptic vesicle locali...	10	3	1.41	0.15599
GO:0097479	synaptic vesicle localization	10	3	1.41	0.15599
GO:1901804	beta-glucoside metabolic process	10	3	1.41	0.15599
GO:0007050	cell cycle arrest	10	3	1.41	0.15599
GO:0006271	DNA strand elongation involved in DNA re...	10	3	1.41	0.15599
GO:0036260	RNA capping	10	3	1.41	0.15599
GO:1901070	guanosine-containing compound biosynthet...	10	3	1.41	0.15599
GO:0046039	GTP metabolic process	164	28	23.06	0.15755
GO:0098771	inorganic ion homeostasis	119	21	16.73	0.15876
GO:0090697	post-embryonic plant organ morphogenesis	81	15	11.39	0.15877
GO:0032269	negative regulation of cellular protein ...	81	15	11.39	0.15877
GO:0007283	spermatogenesis	21	5	2.95	0.16283
GO:0009686	gibberellin biosynthetic process	21	5	2.95	0.16283
GO:0007051	spindle organization	21	5	2.95	0.16283
GO:0016102	diterpenoid biosynthetic process	21	5	2.95	0.16283
GO:0046653	tetrahydrofolate metabolic process	21	5	2.95	0.16283
GO:0006996	organelle organization	1038	169	145.97	0.16423
GO:0008283	cell proliferation	107	19	15.05	0.16645
GO:0042762	regulation of sulfur metabolic process	27	6	3.8	0.16956
GO:0071456	cellular response to hypoxia	27	6	3.8	0.16956
GO:0016441	posttranscriptional gene silencing	57	11	8.02	0.1696
GO:0071103	DNA conformation change	146	25	20.53	0.16996
GO:1900140	regulation of seedling development	57	15	8.02	0.17164
GO:0006835	dicarboxylic acid transport	33	7	4.64	0.17261
GO:0043450	alkene biosynthetic process	33	7	4.64	0.17261
GO:0043449	cellular alkene metabolic process	33	7	4.64	0.17261
GO:1900673	olefin metabolic process	33	7	4.64	0.17261
GO:1900674	olefin biosynthetic process	33	7	4.64	0.17261
GO:0009692	ethylene metabolic process	33	7	4.64	0.17261
GO:0009693	ethylene biosynthetic process	33	7	4.64	0.17261
GO:0042981	regulation of apoptotic process	33	7	4.64	0.17261
GO:0048544	recognition of pollen	45	9	6.33	0.17298
GO:0010675	regulation of cellular carbohydrate meta...	39	8	5.48	0.17348
GO:0051865	protein autoubiquitination	16	4	2.25	0.17818
GO:0043173	nucleotide salvage	16	4	2.25	0.17818
GO:0009720	detection of hormone stimulus	16	4	2.25	0.17818
GO:0009726	detection of endogenous stimulus	16	4	2.25	0.17818
GO:0001678	cellular glucose homeostasis	16	4	2.25	0.17818
GO:0098732	macromolecule deacylation	16	4	2.25	0.17818
GO:1901401	regulation of tetrapyrrole metabolic pro...	16	4	2.25	0.17818
GO:0009835	fruit ripening	16	4	2.25	0.17818
GO:0035196	production of miRNAs involved in gene si...	16	4	2.25	0.17818
GO:0032881	regulation of polysaccharide metabolic p...	16	4	2.25	0.17818
GO:0072531	pyrimidine-containing compound transmemb...	16	4	2.25	0.17818
GO:0006476	protein deacetylation	16	4	2.25	0.17818
GO:0071326	cellular response to monosaccharide stim...	16	4	2.25	0.17818
GO:0071331	cellular response to hexose stimulus	16	4	2.25	0.17818
GO:0071333	cellular response to glucose stimulus	16	4	2.25	0.17818
GO:0006270	DNA replication initiation	16	4	2.25	0.17818
GO:0035601	protein deacylation	16	4	2.25	0.17818
GO:1903825	organic acid transmembrane transport	64	12	9	0.18114
GO:0015748	organophosphate ester transport	64	12	9	0.18114
GO:1905039	carboxylic acid transmembrane transport	64	12	9	0.18114
GO:0051173	positive regulation of nitrogen compound...	233	38	32.77	0.18256
GO:0009743	response to carbohydrate	115	20	16.17	0.18296
GO:0034641	cellular nitrogen compound metabolic pro...	4486	809	630.84	0.18303
GO:0009112	nucleobase metabolic process	25	8	3.52	0.18701
GO:0034285	response to disaccharide	52	10	7.31	0.18742
GO:0009744	response to sucrose	52	10	7.31	0.18742
GO:0010259	multicellular organism aging	22	5	3.09	0.18786
GO:0008340	determination of adult lifespan	22	5	3.09	0.18786
GO:0015780	nucleotide-sugar transmembrane transport	22	5	3.09	0.18786
GO:0090329	regulation of DNA-dependent DNA replicat...	22	5	3.09	0.18786
GO:0044772	mitotic cell cycle phase transition	46	9	6.47	0.19
GO:0007389	pattern specification process	168	28	23.62	0.1913
GO:0090501	RNA phosphodiester bond hydrolysis	22	11	3.09	0.19163
GO:0071453	cellular response to oxygen levels	28	6	3.94	0.19182
GO:0036294	cellular response to decreased oxygen le...	28	6	3.94	0.19182
GO:0010311	lateral root formation	40	8	5.62	0.1919
GO:0010604	positive regulation of macromolecule met...	241	39	33.89	0.1925
GO:0071267	L-methionine salvage	11	3	1.55	0.19322
GO:0010332	response to gamma radiation	11	3	1.55	0.19322
GO:0009757	hexose mediated signaling	11	3	1.55	0.19322
GO:0043102	amino acid salvage	11	3	1.55	0.19322
GO:0036503	ERAD pathway	11	3	1.55	0.19322
GO:0010255	glucose mediated signaling pathway	11	3	1.55	0.19322
GO:0030433	ubiquitin-dependent ERAD pathway	11	3	1.55	0.19322
GO:0019509	L-methionine salvage from methylthioaden...	11	3	1.55	0.19322
GO:0051051	negative regulation of transport	11	3	1.55	0.19322
GO:0015868	purine ribonucleotide transport	11	3	1.55	0.19322
GO:0043090	amino acid import	11	3	1.55	0.19322
GO:0010048	vernalization response	11	3	1.55	0.19322
GO:0044843	cell cycle G1/S phase transition	11	3	1.55	0.19322
GO:0000082	G1/S transition of mitotic cell cycle	11	3	1.55	0.19322
GO:0071428	rRNA-containing ribonucleoprotein comple...	11	3	1.55	0.19322
GO:0051248	negative regulation of protein metabolic...	84	15	11.81	0.19547
GO:0009624	response to nematode	97	17	13.64	0.19779
GO:2000242	negative regulation of reproductive proc...	54	19	7.59	0.19968
GO:1905393	plant organ formation	78	14	10.97	0.2004
GO:0006970	response to osmotic stress	622	95	87.47	0.20126
GO:0010424	DNA methylation on cytosine within a CG ...	6	2	0.84	0.20168
GO:0000381	regulation of alternative mRNA splicing,...	6	2	0.84	0.20168
GO:0043446	cellular alkane metabolic process	6	2	0.84	0.20168
GO:0043447	alkane biosynthetic process	6	2	0.84	0.20168
GO:0006513	protein monoubiquitination	6	2	0.84	0.20168
GO:0098795	mRNA cleavage involved in gene silencing	6	2	0.84	0.20168
GO:1902047	polyamine transmembrane transport	6	2	0.84	0.20168
GO:0009828	plant-type cell wall loosening	6	2	0.84	0.20168
GO:0000212	meiotic spindle organization	6	2	0.84	0.20168
GO:0000236	mitotic prometaphase	6	2	0.84	0.20168
GO:0009643	photosynthetic acclimation	6	2	0.84	0.20168
GO:0071993	phytochelatin transport	6	2	0.84	0.20168
GO:0071994	phytochelatin transmembrane transport	6	2	0.84	0.20168
GO:0035279	mRNA cleavage involved in gene silencing...	6	2	0.84	0.20168
GO:0006368	transcription elongation from RNA polyme...	6	2	0.84	0.20168
GO:0002098	tRNA wobble uridine modification	6	2	0.84	0.20168
GO:0010022	meristem determinacy	6	2	0.84	0.20168
GO:0071324	cellular response to disaccharide stimul...	6	2	0.84	0.20168
GO:0071329	cellular response to sucrose stimulus	6	2	0.84	0.20168
GO:0000098	sulfur amino acid catabolic process	6	2	0.84	0.20168
GO:1903047	mitotic cell cycle process	117	20	16.45	0.20458
GO:0009875	pollen-pistil interaction	47	9	6.61	0.20771
GO:0010439	regulation of glucosinolate biosynthetic...	17	4	2.39	0.20872
GO:0042593	glucose homeostasis	17	4	2.39	0.20872
GO:0006012	galactose metabolic process	17	4	2.39	0.20872
GO:0035434	copper ion transmembrane transport	17	4	2.39	0.20872
GO:0010540	basipetal auxin transport	17	4	2.39	0.20872
GO:0043066	negative regulation of apoptotic process	17	4	2.39	0.20872
GO:0048367	shoot system development	634	120	89.16	0.20939
GO:0051253	negative regulation of RNA metabolic pro...	170	28	23.91	0.20947
GO:0010182	sugar mediated signaling pathway	41	8	5.77	0.2111
GO:0009756	carbohydrate mediated signaling	41	8	5.77	0.2111
GO:0009845	seed germination	110	23	15.47	0.2127
GO:0090351	seedling development	123	25	17.3	0.21291
GO:0099536	synaptic signaling	23	5	3.23	0.21416
GO:0099537	trans-synaptic signaling	23	5	3.23	0.21416
GO:0007268	chemical synaptic transmission	23	5	3.23	0.21416
GO:0009685	gibberellin metabolic process	23	5	3.23	0.21416
GO:0009943	adaxial/abaxial axis specification	23	5	3.23	0.21416
GO:0009944	polarity specification of adaxial/abaxia...	23	5	3.23	0.21416
GO:0098916	anterograde trans-synaptic signaling	23	5	3.23	0.21416
GO:0016101	diterpenoid metabolic process	29	6	4.08	0.21511
GO:0008299	isoprenoid biosynthetic process	105	18	14.77	0.21627
GO:0010154	fruit development	428	71	60.19	0.21875
GO:0005996	monosaccharide metabolic process	171	28	24.05	0.21887
GO:0055085	transmembrane transport	920	146	129.38	0.21891
GO:0050801	ion homeostasis	138	23	19.41	0.21937
GO:0048437	floral organ development	125	21	17.58	0.22095
GO:0032259	methylation	380	59	53.44	0.22169
GO:0008037	cell recognition	48	9	6.75	0.22606
GO:0042558	pteridine-containing compound metabolic ...	48	9	6.75	0.22606
GO:0010101	post-embryonic root morphogenesis	48	9	6.75	0.22606
GO:0010102	lateral root morphogenesis	48	9	6.75	0.22606
GO:0006220	pyrimidine nucleotide metabolic process	48	9	6.75	0.22606
GO:0006221	pyrimidine nucleotide biosynthetic proce...	48	9	6.75	0.22606
GO:0002181	cytoplasmic translation	28	10	3.94	0.23099
GO:0032392	DNA geometric change	42	8	5.91	0.231
GO:0009798	axis specification	42	8	5.91	0.231
GO:0010286	heat acclimation	42	8	5.91	0.231
GO:0032508	DNA duplex unwinding	42	8	5.91	0.231
GO:0007017	microtubule-based process	159	26	22.36	0.2314
GO:0009793	embryo development ending in seed dorman...	273	43	38.39	0.23164
GO:0016556	mRNA modification	12	3	1.69	0.23233
GO:0016558	protein import into peroxisome matrix	12	3	1.69	0.23233
GO:0006571	tyrosine biosynthetic process	12	3	1.69	0.23233
GO:0051503	adenine nucleotide transport	12	3	1.69	0.23233
GO:0006074	(1->3)-beta-D-glucan metabolic process	12	3	1.69	0.23233
GO:0006075	(1->3)-beta-D-glucan biosynthetic proces...	12	3	1.69	0.23233
GO:0032776	DNA methylation on cytosine	12	3	1.69	0.23233
GO:0008156	negative regulation of DNA replication	12	3	1.69	0.23233
GO:0098661	inorganic anion transmembrane transport	12	3	1.69	0.23233
GO:0009645	response to low light intensity stimulus	12	3	1.69	0.23233
GO:0050808	synapse organization	12	3	1.69	0.23233
GO:0052646	alditol phosphate metabolic process	12	3	1.69	0.23233
GO:0015860	purine nucleoside transmembrane transpor...	12	3	1.69	0.23233
GO:0009074	aromatic amino acid family catabolic pro...	12	3	1.69	0.23233
GO:0043065	positive regulation of apoptotic process	12	3	1.69	0.23233
GO:0009903	chloroplast avoidance movement	12	3	1.69	0.23233
GO:1901642	nucleoside transmembrane transport	12	3	1.69	0.23233
GO:0055080	cation homeostasis	113	19	15.89	0.23408
GO:0003002	regionalization	146	24	20.53	0.2342
GO:0006915	apoptotic process	74	13	10.41	0.23495
GO:0006814	sodium ion transport	36	7	5.06	0.23555
GO:0045137	development of primary sexual characteri...	36	7	5.06	0.23555
GO:0008406	gonad development	36	7	5.06	0.23555
GO:0048316	seed development	376	63	52.88	0.23555
GO:0071806	protein transmembrane transport	55	10	7.73	0.23851
GO:0065002	intracellular protein transmembrane tran...	55	10	7.73	0.23851
GO:0006497	protein lipidation	30	6	4.22	0.2393
GO:1902170	cellular response to reactive nitrogen s...	30	6	4.22	0.2393
GO:0042157	lipoprotein metabolic process	30	6	4.22	0.2393
GO:0042158	lipoprotein biosynthetic process	30	6	4.22	0.2393
GO:0009787	regulation of abscisic acid-activated si...	51	14	7.17	0.23947
GO:1901419	regulation of response to alcohol	51	14	7.17	0.23947
GO:1905957	regulation of cellular response to alcoh...	51	14	7.17	0.23947
GO:0015996	chlorophyll catabolic process	18	4	2.53	0.2406
GO:0010315	auxin efflux	18	4	2.53	0.2406
GO:0048449	floral organ formation	18	4	2.53	0.2406
GO:0006570	tyrosine metabolic process	18	4	2.53	0.2406
GO:0019058	viral life cycle	18	4	2.53	0.2406
GO:0043574	peroxisomal transport	18	4	2.53	0.2406
GO:0042908	xenobiotic transport	18	4	2.53	0.2406
GO:0009095	aromatic amino acid family biosynthetic ...	18	4	2.53	0.2406
GO:0019319	hexose biosynthetic process	18	4	2.53	0.2406
GO:0008360	regulation of cell shape	24	5	3.38	0.24153
GO:0015718	monocarboxylic acid transport	24	5	3.38	0.24153
GO:0008284	positive regulation of cell proliferatio...	24	5	3.38	0.24153
GO:0065001	specification of axis polarity	24	5	3.38	0.24153
GO:0006725	cellular aromatic compound metabolic pro...	4115	710	578.67	0.24356
GO:0031667	response to nutrient levels	174	28	24.47	0.24821
GO:0006310	DNA recombination	101	17	14.2	0.24846
GO:0048645	animal organ formation	75	13	10.55	0.2503
GO:0046496	nicotinamide nucleotide metabolic proces...	108	18	15.19	0.25393
GO:0046051	UTP metabolic process	7	2	0.98	0.25731
GO:1902586	multi-organism intercellular transport	7	2	0.98	0.25731
GO:0048488	synaptic vesicle endocytosis	7	2	0.98	0.25731
GO:0000394	RNA splicing, via endonucleolytic cleava...	7	2	0.98	0.25731
GO:0097501	stress response to metal ion	7	2	0.98	0.25731
GO:0002182	cytoplasmic translational elongation	7	2	0.98	0.25731
GO:0043181	vacuolar sequestering	7	2	0.98	0.25731
GO:0045226	extracellular polysaccharide biosyntheti...	7	2	0.98	0.25731
GO:0006621	protein retention in ER lumen	7	2	0.98	0.25731
GO:0043271	negative regulation of ion transport	7	2	0.98	0.25731
GO:0046379	extracellular polysaccharide metabolic p...	7	2	0.98	0.25731
GO:0045740	positive regulation of DNA replication	7	2	0.98	0.25731
GO:0045730	respiratory burst	7	2	0.98	0.25731
GO:0048871	multicellular organismal homeostasis	7	2	0.98	0.25731
GO:0140238	presynaptic endocytosis	7	2	0.98	0.25731
GO:0002832	negative regulation of response to bioti...	7	2	0.98	0.25731
GO:0050826	response to freezing	7	2	0.98	0.25731
GO:0023061	signal release	7	2	0.98	0.25731
GO:0002683	negative regulation of immune system pro...	7	2	0.98	0.25731
GO:0015846	polyamine transport	7	2	0.98	0.25731
GO:0046740	transport of virus in host, cell to cell	7	2	0.98	0.25731
GO:0006344	maintenance of chromatin silencing	7	2	0.98	0.25731
GO:0006458	'de novo' protein folding	7	2	0.98	0.25731
GO:0002097	tRNA wobble base modification	7	2	0.98	0.25731
GO:0010069	zygote asymmetric cytokinesis in embryo ...	7	2	0.98	0.25731
GO:0045962	positive regulation of development, hete...	7	2	0.98	0.25731
GO:0009901	anther dehiscence	7	2	0.98	0.25731
GO:0036465	synaptic vesicle recycling	7	2	0.98	0.25731
GO:0051182	coenzyme transport	7	2	0.98	0.25731
GO:0061687	detoxification of inorganic compound	7	2	0.98	0.25731
GO:0090480	purine nucleotide-sugar transmembrane tr...	7	2	0.98	0.25731
GO:0006183	GTP biosynthetic process	7	2	0.98	0.25731
GO:0034311	diol metabolic process	7	2	0.98	0.25731
GO:0034312	diol biosynthetic process	7	2	0.98	0.25731
GO:0006282	regulation of DNA repair	7	2	0.98	0.25731
GO:0006228	UTP biosynthetic process	7	2	0.98	0.25731
GO:2001057	reactive nitrogen species metabolic proc...	37	7	5.2	0.25803
GO:0010119	regulation of stomatal movement	69	12	9.7	0.25813
GO:0007314	oocyte anterior/posterior axis specifica...	2	1	0.28	0.26148
GO:0007315	pole plasm assembly	2	1	0.28	0.26148
GO:0019290	siderophore biosynthetic process	2	1	0.28	0.26148
GO:1901998	toxin transport	2	1	0.28	0.26148
GO:1901962	S-adenosyl-L-methionine transmembrane tr...	2	1	0.28	0.26148
GO:0007498	mesoderm development	2	1	0.28	0.26148
GO:0070997	neuron death	2	1	0.28	0.26148
GO:0060872	semicircular canal development	2	1	0.28	0.26148
GO:0006848	pyruvate transport	2	1	0.28	0.26148
GO:0018920	glyphosate metabolic process	2	1	0.28	0.26148
GO:0010480	microsporocyte differentiation	2	1	0.28	0.26148
GO:0043457	regulation of cellular respiration	2	1	0.28	0.26148
GO:0000388	spliceosome conformational change to rel...	2	1	0.28	0.26148
GO:0034757	negative regulation of iron ion transpor...	2	1	0.28	0.26148
GO:2001234	negative regulation of apoptotic signali...	2	1	0.28	0.26148
GO:0006574	valine catabolic process	2	1	0.28	0.26148
GO:0009237	siderophore metabolic process	2	1	0.28	0.26148
GO:0046902	regulation of mitochondrial membrane per...	2	1	0.28	0.26148
GO:0051691	cellular oligosaccharide metabolic proce...	2	1	0.28	0.26148
GO:0043182	vacuolar sequestering of sodium ion	2	1	0.28	0.26148
GO:0000459	exonucleolytic trimming involved in rRNA...	2	1	0.28	0.26148
GO:0030317	flagellated sperm motility	2	1	0.28	0.26148
GO:0090559	regulation of membrane permeability	2	1	0.28	0.26148
GO:0010135	ureide metabolic process	2	1	0.28	0.26148
GO:0010136	ureide catabolic process	2	1	0.28	0.26148
GO:0043144	snoRNA processing	2	1	0.28	0.26148
GO:0000412	histone peptidyl-prolyl isomerization	2	1	0.28	0.26148
GO:1901332	negative regulation of lateral root deve...	2	1	0.28	0.26148
GO:0010106	cellular response to iron ion starvation	2	1	0.28	0.26148
GO:0007282	cystoblast division	2	1	0.28	0.26148
GO:0007284	spermatogonial cell division	2	1	0.28	0.26148
GO:0048259	regulation of receptor-mediated endocyto...	2	1	0.28	0.26148
GO:0007274	neuromuscular synaptic transmission	2	1	0.28	0.26148
GO:1904356	regulation of telomere maintenance via t...	2	1	0.28	0.26148
GO:0018345	protein palmitoylation	2	1	0.28	0.26148
GO:0030493	bacteriochlorophyll metabolic process	2	1	0.28	0.26148
GO:0030494	bacteriochlorophyll biosynthetic process	2	1	0.28	0.26148
GO:0031581	hemidesmosome assembly	2	1	0.28	0.26148
GO:0090503	RNA phosphodiester bond hydrolysis, exon...	2	1	0.28	0.26148
GO:0006607	NLS-bearing protein import into nucleus	2	1	0.28	0.26148
GO:0010273	detoxification of copper ion	2	1	0.28	0.26148
GO:0016074	snoRNA metabolic process	2	1	0.28	0.26148
GO:0010220	positive regulation of vernalization res...	2	1	0.28	0.26148
GO:1901475	pyruvate transmembrane transport	2	1	0.28	0.26148
GO:0008358	maternal determination of anterior/poste...	2	1	0.28	0.26148
GO:0000290	deadenylation-dependent decapping of nuc...	2	1	0.28	0.26148
GO:0032210	regulation of telomere maintenance via t...	2	1	0.28	0.26148
GO:0046473	phosphatidic acid metabolic process	2	1	0.28	0.26148
GO:0051031	tRNA transport	2	1	0.28	0.26148
GO:1990169	stress response to copper ion	2	1	0.28	0.26148
GO:0048833	specification of floral organ number	2	1	0.28	0.26148
GO:0010823	negative regulation of mitochondrion org...	2	1	0.28	0.26148
GO:0030217	T cell differentiation	2	1	0.28	0.26148
GO:0010833	telomere maintenance via telomere length...	2	1	0.28	0.26148
GO:1901214	regulation of neuron death	2	1	0.28	0.26148
GO:1901215	negative regulation of neuron death	2	1	0.28	0.26148
GO:0000746	conjugation	2	1	0.28	0.26148
GO:0000747	conjugation with cellular fusion	2	1	0.28	0.26148
GO:0048576	positive regulation of short-day photope...	2	1	0.28	0.26148
GO:0045694	regulation of embryo sac egg cell differ...	2	1	0.28	0.26148
GO:0048533	sporocyte differentiation	2	1	0.28	0.26148
GO:0019054	modulation by virus of host process	2	1	0.28	0.26148
GO:0010581	regulation of starch biosynthetic proces...	2	1	0.28	0.26148
GO:0015729	oxaloacetate transport	2	1	0.28	0.26148
GO:0002521	leukocyte differentiation	2	1	0.28	0.26148
GO:0043523	regulation of neuron apoptotic process	2	1	0.28	0.26148
GO:0043524	negative regulation of neuron apoptotic ...	2	1	0.28	0.26148
GO:0002698	negative regulation of immune effector p...	2	1	0.28	0.26148
GO:0048644	muscle organ morphogenesis	2	1	0.28	0.26148
GO:0008218	bioluminescence	2	1	0.28	0.26148
GO:0031930	mitochondria-nucleus signaling pathway	2	1	0.28	0.26148
GO:0015817	histidine transport	2	1	0.28	0.26148
GO:0050690	regulation of defense response to virus ...	2	1	0.28	0.26148
GO:0031938	regulation of chromatin silencing at tel...	2	1	0.28	0.26148
GO:0046716	muscle cell cellular homeostasis	2	1	0.28	0.26148
GO:1900384	regulation of flavonol biosynthetic proc...	2	1	0.28	0.26148
GO:0015805	S-adenosyl-L-methionine transport	2	1	0.28	0.26148
GO:0050687	negative regulation of defense response ...	2	1	0.28	0.26148
GO:0044208	'de novo' AMP biosynthetic process	2	1	0.28	0.26148
GO:0090391	granum assembly	2	1	0.28	0.26148
GO:0046879	hormone secretion	2	1	0.28	0.26148
GO:0060485	mesenchyme development	2	1	0.28	0.26148
GO:0006424	glutamyl-tRNA aminoacylation	2	1	0.28	0.26148
GO:0051402	neuron apoptotic process	2	1	0.28	0.26148
GO:0060416	response to growth hormone	2	1	0.28	0.26148
GO:0009945	radial axis specification	2	1	0.28	0.26148
GO:0006409	tRNA export from nucleus	2	1	0.28	0.26148
GO:0007004	telomere maintenance via telomerase	2	1	0.28	0.26148
GO:0019388	galactose catabolic process	2	1	0.28	0.26148
GO:0016233	telomere capping	2	1	0.28	0.26148
GO:0071332	cellular response to fructose stimulus	2	1	0.28	0.26148
GO:2000573	positive regulation of DNA biosynthetic ...	2	1	0.28	0.26148
GO:0051298	centrosome duplication	2	1	0.28	0.26148
GO:0019450	L-cysteine catabolic process to pyruvate	2	1	0.28	0.26148
GO:0042110	T cell activation	2	1	0.28	0.26148
GO:0046666	retinal cell programmed cell death	2	1	0.28	0.26148
GO:0046667	compound eye retinal cell programmed cel...	2	1	0.28	0.26148
GO:0043928	exonucleolytic nuclear-transcribed mRNA ...	2	1	0.28	0.26148
GO:0019448	L-cysteine catabolic process	2	1	0.28	0.26148
GO:0071431	tRNA-containing ribonucleoprotein comple...	2	1	0.28	0.26148
GO:0090143	nucleoid organization	2	1	0.28	0.26148
GO:0046649	lymphocyte activation	2	1	0.28	0.26148
GO:0046631	alpha-beta T cell activation	2	1	0.28	0.26148
GO:0046632	alpha-beta T cell differentiation	2	1	0.28	0.26148
GO:0030098	lymphocyte differentiation	2	1	0.28	0.26148
GO:0097722	sperm motility	2	1	0.28	0.26148
GO:0031118	rRNA pseudouridine synthesis	2	1	0.28	0.26148
GO:0032952	regulation of (1->3)-beta-D-glucan metab...	2	1	0.28	0.26148
GO:0032953	regulation of (1->3)-beta-D-glucan biosy...	2	1	0.28	0.26148
GO:0030072	peptide hormone secretion	2	1	0.28	0.26148
GO:0045321	leukocyte activation	2	1	0.28	0.26148
GO:0008637	apoptotic mitochondrial changes	2	1	0.28	0.26148
GO:0000963	mitochondrial RNA processing	2	1	0.28	0.26148
GO:0000957	mitochondrial RNA catabolic process	2	1	0.28	0.26148
GO:0031291	Ran protein signal transduction	2	1	0.28	0.26148
GO:0009266	response to temperature stimulus	503	76	70.73	0.26325
GO:0009893	positive regulation of metabolic process	277	43	38.95	0.26351
GO:0009166	nucleotide catabolic process	665	131	93.52	0.26417
GO:0040010	positive regulation of growth rate	31	6	4.36	0.26426
GO:0040009	regulation of growth rate	31	6	4.36	0.26426
GO:0051348	negative regulation of transferase activ...	31	6	4.36	0.26426
GO:0048532	anatomical structure arrangement	76	13	10.69	0.26601
GO:0019362	pyridine nucleotide metabolic process	109	18	15.33	0.26702
GO:0019226	transmission of nerve impulse	25	5	3.52	0.26975
GO:0098763	mitotic cell cycle phase	25	5	3.52	0.26975
GO:0008356	asymmetric cell division	25	5	3.52	0.26975
GO:0048653	anther development	25	5	3.52	0.26975
GO:0035637	multicellular organismal signaling	25	5	3.52	0.26975
GO:0009991	response to extracellular stimulus	210	33	29.53	0.27111
GO:0090698	post-embryonic plant morphogenesis	136	22	19.12	0.27158
GO:0010380	regulation of chlorophyll biosynthetic p...	13	3	1.83	0.27267
GO:0071265	L-methionine biosynthetic process	13	3	1.83	0.27267
GO:0016579	protein deubiquitination	13	3	1.83	0.27267
GO:0051054	positive regulation of DNA metabolic pro...	13	3	1.83	0.27267
GO:0030150	protein import into mitochondrial matrix	13	3	1.83	0.27267
GO:0051026	chiasma assembly	13	3	1.83	0.27267
GO:0007517	muscle organ development	13	3	1.83	0.27267
GO:0015865	purine nucleotide transport	13	3	1.83	0.27267
GO:0050688	regulation of defense response to virus	13	3	1.83	0.27267
GO:0006144	purine nucleobase metabolic process	13	3	1.83	0.27267
GO:0006825	copper ion transport	19	4	2.67	0.27348
GO:0042548	regulation of photosynthesis, light reac...	19	4	2.67	0.27348
GO:0010212	response to ionizing radiation	19	4	2.67	0.27348
GO:0010216	maintenance of DNA methylation	19	4	2.67	0.27348
GO:0048826	cotyledon morphogenesis	19	4	2.67	0.27348
GO:0046685	response to arsenic-containing substance	19	4	2.67	0.27348
GO:0007568	aging	170	27	23.91	0.27641
GO:1901292	nucleoside phosphate catabolic process	666	131	93.66	0.27675
GO:0009108	coenzyme biosynthetic process	204	32	28.69	0.27857
GO:0033044	regulation of chromosome organization	38	7	5.34	0.28109
GO:0009066	aspartate family amino acid metabolic pr...	64	11	9	0.28406
GO:0006259	DNA metabolic process	804	140	113.06	0.28567
GO:0010197	polar nucleus fusion	32	6	4.5	0.28983
GO:0046364	monosaccharide biosynthetic process	32	6	4.5	0.28983
GO:0009559	embryo sac central cell differentiation	32	6	4.5	0.28983
GO:0000741	karyogamy	32	6	4.5	0.28983
GO:0022403	cell cycle phase	32	6	4.5	0.28983
GO:0009070	serine family amino acid biosynthetic pr...	32	6	4.5	0.28983
GO:0010039	response to iron ion	52	12	7.31	0.29239
GO:0048466	androecium development	45	8	6.33	0.29415
GO:0048443	stamen development	45	8	6.33	0.29415
GO:0009067	aspartate family amino acid biosynthetic...	45	8	6.33	0.29415
GO:0033673	negative regulation of kinase activity	26	5	3.66	0.29863
GO:0009220	pyrimidine ribonucleotide biosynthetic p...	26	5	3.66	0.29863
GO:0009218	pyrimidine ribonucleotide metabolic proc...	26	5	3.66	0.29863
GO:0006469	negative regulation of protein kinase ac...	26	5	3.66	0.29863
GO:0010942	positive regulation of cell death	26	5	3.66	0.29863
GO:0022613	ribonucleoprotein complex biogenesis	208	88	29.25	0.30038
GO:0034220	ion transmembrane transport	516	77	72.56	0.30144
GO:0009642	response to light intensity	105	17	14.77	0.30361
GO:0009636	response to toxic substance	227	35	31.92	0.30377
GO:0044743	protein transmembrane import into intrac...	52	9	7.31	0.30461
GO:0007548	sex differentiation	39	7	5.48	0.30464
GO:0031400	negative regulation of protein modificat...	39	7	5.48	0.30464
GO:0032875	regulation of DNA endoreduplication	20	4	2.81	0.30703
GO:0007093	mitotic cell cycle checkpoint	20	4	2.81	0.30703
GO:0080119	ER body organization	8	2	1.12	0.31308
GO:0006821	chloride transport	8	2	1.12	0.31308
GO:0070932	histone H3 deacetylation	8	2	1.12	0.31308
GO:0070933	histone H4 deacetylation	8	2	1.12	0.31308
GO:0043487	regulation of RNA stability	8	2	1.12	0.31308
GO:0000380	alternative mRNA splicing, via spliceoso...	8	2	1.12	0.31308
GO:0006564	L-serine biosynthetic process	8	2	1.12	0.31308
GO:0010191	mucilage metabolic process	8	2	1.12	0.31308
GO:0046901	tetrahydrofolylpolyglutamate biosyntheti...	8	2	1.12	0.31308
GO:0010138	pyrimidine ribonucleotide salvage	8	2	1.12	0.31308
GO:0006657	CDP-choline pathway	8	2	1.12	0.31308
GO:0032262	pyrimidine nucleotide salvage	8	2	1.12	0.31308
GO:0071668	plant-type cell wall assembly	8	2	1.12	0.31308
GO:0000289	nuclear-transcribed mRNA poly(A) tail sh...	8	2	1.12	0.31308
GO:0035437	maintenance of protein localization in e...	8	2	1.12	0.31308
GO:0048599	oocyte development	8	2	1.12	0.31308
GO:0007528	neuromuscular junction development	8	2	1.12	0.31308
GO:0015700	arsenite transport	8	2	1.12	0.31308
GO:0015867	ATP transport	8	2	1.12	0.31308
GO:0031935	regulation of chromatin silencing	8	2	1.12	0.31308
GO:0006379	mRNA cleavage	8	2	1.12	0.31308
GO:0072529	pyrimidine-containing compound catabolic...	8	2	1.12	0.31308
GO:1901806	beta-glucoside biosynthetic process	8	2	1.12	0.31308
GO:0044206	UMP salvage	8	2	1.12	0.31308
GO:2000896	amylopectin metabolic process	8	2	1.12	0.31308
GO:0042344	indole glucosinolate catabolic process	8	2	1.12	0.31308
GO:0006471	protein ADP-ribosylation	8	2	1.12	0.31308
GO:0031396	regulation of protein ubiquitination	8	2	1.12	0.31308
GO:0016138	glycoside biosynthetic process	8	2	1.12	0.31308
GO:0043097	pyrimidine nucleoside salvage	8	2	1.12	0.31308
GO:0010021	amylopectin biosynthetic process	8	2	1.12	0.31308
GO:0046500	S-adenosylmethionine metabolic process	8	2	1.12	0.31308
GO:1903320	regulation of protein modification by sm...	8	2	1.12	0.31308
GO:0015976	carbon utilization	14	3	1.97	0.31364
GO:0046036	CTP metabolic process	14	3	1.97	0.31364
GO:0009148	pyrimidine nucleoside triphosphate biosy...	14	3	1.97	0.31364
GO:0006836	neurotransmitter transport	14	3	1.97	0.31364
GO:2001252	positive regulation of chromosome organi...	14	3	1.97	0.31364
GO:0007129	synapsis	14	3	1.97	0.31364
GO:0009208	pyrimidine ribonucleoside triphosphate m...	14	3	1.97	0.31364
GO:0009209	pyrimidine ribonucleoside triphosphate b...	14	3	1.97	0.31364
GO:1901463	regulation of tetrapyrrole biosynthetic ...	14	3	1.97	0.31364
GO:0002697	regulation of immune effector process	14	3	1.97	0.31364
GO:0006241	CTP biosynthetic process	14	3	1.97	0.31364
GO:0055083	monovalent inorganic anion homeostasis	14	3	1.97	0.31364
GO:0051246	regulation of protein metabolic process	316	54	44.44	0.31443
GO:0045333	cellular respiration	79	13	11.11	0.31496
GO:0046483	heterocycle metabolic process	4050	695	569.53	0.31521
GO:0043331	response to dsRNA	33	6	4.64	0.31588
GO:0070918	production of small RNA involved in gene...	33	6	4.64	0.31588
GO:0048444	floral organ morphogenesis	33	6	4.64	0.31588
GO:0007131	reciprocal meiotic recombination	33	6	4.64	0.31588
GO:0006661	phosphatidylinositol biosynthetic proces...	33	6	4.64	0.31588
GO:0010109	regulation of photosynthesis	33	6	4.64	0.31588
GO:0031050	dsRNA processing	33	6	4.64	0.31588
GO:0040035	hermaphrodite genitalia development	33	6	4.64	0.31588
GO:0071359	cellular response to dsRNA	33	6	4.64	0.31588
GO:0035825	homologous recombination	33	6	4.64	0.31588
GO:0016567	protein ubiquitination	484	72	68.06	0.31902
GO:0010114	response to red light	86	14	12.09	0.32017
GO:0035194	posttranscriptional gene silencing by RN...	53	9	7.45	0.32521
GO:0006281	DNA repair	243	37	34.17	0.32588
GO:0071732	cellular response to nitric oxide	27	5	3.8	0.32797
GO:0006505	GPI anchor metabolic process	27	5	3.8	0.32797
GO:0042631	cellular response to water deprivation	27	5	3.8	0.32797
GO:0040020	regulation of meiotic nuclear division	27	5	3.8	0.32797
GO:0001933	negative regulation of protein phosphory...	27	5	3.8	0.32797
GO:0009086	methionine biosynthetic process	27	5	3.8	0.32797
GO:0071462	cellular response to water stimulus	27	5	3.8	0.32797
GO:0046434	organophosphate catabolic process	684	133	96.19	0.33053
GO:0006720	isoprenoid metabolic process	134	21	18.84	0.33071
GO:0010218	response to far red light	60	10	8.44	0.33269
GO:0044764	multi-organism cellular process	135	28	18.98	0.33399
GO:1901360	organic cyclic compound metabolic proces...	4195	718	589.92	0.33574
GO:0009749	response to glucose	47	8	6.61	0.3383
GO:0010948	negative regulation of cell cycle proces...	47	8	6.61	0.3383
GO:0072524	pyridine-containing compound metabolic p...	121	19	17.02	0.33867
GO:0006418	tRNA aminoacylation for protein translat...	67	11	9.42	0.33893
GO:1901991	negative regulation of mitotic cell cycl...	21	4	2.95	0.34096
GO:0046149	pigment catabolic process	21	4	2.95	0.34096
GO:0042335	cuticle development	21	4	2.95	0.34096
GO:0048523	negative regulation of cellular process	453	72	63.7	0.34142
GO:0006611	protein export from nucleus	34	6	4.78	0.34226
GO:0048806	genitalia development	34	6	4.78	0.34226
GO:0051445	regulation of meiotic cell cycle	34	6	4.78	0.34226
GO:0009057	macromolecule catabolic process	419	74	58.92	0.3423
GO:0031325	positive regulation of cellular metaboli...	252	38	35.44	0.34618
GO:0006732	coenzyme metabolic process	273	41	38.39	0.34872
GO:0006865	amino acid transport	61	10	8.58	0.3524
GO:0051656	establishment of organelle localization	61	10	8.58	0.3524
GO:0019222	regulation of metabolic process	2430	370	341.72	0.35269
GO:0033013	tetrapyrrole metabolic process	88	14	12.38	0.35272
GO:0044070	regulation of anion transport	41	7	5.77	0.35273
GO:0007281	germ cell development	41	7	5.77	0.35273
GO:0016575	histone deacetylation	15	3	2.11	0.35473
GO:0009147	pyrimidine nucleoside triphosphate metab...	15	3	2.11	0.35473
GO:0046460	neutral lipid biosynthetic process	15	3	2.11	0.35473
GO:0046463	acylglycerol biosynthetic process	15	3	2.11	0.35473
GO:0000724	double-strand break repair via homologou...	15	3	2.11	0.35473
GO:0000725	recombinational repair	15	3	2.11	0.35473
GO:0015858	nucleoside transport	15	3	2.11	0.35473
GO:0015980	energy derivation by oxidation of organi...	95	15	13.36	0.35618
GO:0009161	ribonucleoside monophosphate metabolic p...	544	117	76.5	0.35638
GO:0042559	pteridine-containing compound biosynthet...	28	5	3.94	0.35756
GO:0009827	plant-type cell wall modification	28	5	3.94	0.35756
GO:0043043	peptide biosynthetic process	677	180	95.2	0.36054
GO:0032446	protein modification by small protein co...	497	73	69.89	0.36067
GO:0000097	sulfur amino acid biosynthetic process	48	8	6.75	0.36075
GO:0040011	locomotion	75	12	10.55	0.36212
GO:0009432	SOS response	3	1	0.42	0.36536
GO:0080117	secondary growth	3	1	0.42	0.36536
GO:0051896	regulation of protein kinase B signaling	3	1	0.42	0.36536
GO:0010366	negative regulation of ethylene biosynth...	3	1	0.42	0.36536
GO:0009401	phosphoenolpyruvate-dependent sugar phos...	3	1	0.42	0.36536
GO:0007308	oocyte construction	3	1	0.42	0.36536
GO:0007309	oocyte axis specification	3	1	0.42	0.36536
GO:0006893	Golgi to plasma membrane transport	3	1	0.42	0.36536
GO:0045478	fusome organization	3	1	0.42	0.36536
GO:0046083	adenine metabolic process	3	1	0.42	0.36536
GO:0046084	adenine biosynthetic process	3	1	0.42	0.36536
GO:0046073	dTMP metabolic process	3	1	0.42	0.36536
GO:0031204	posttranslational protein targeting to m...	3	1	0.42	0.36536
GO:1900865	chloroplast RNA modification	3	1	0.42	0.36536
GO:0071249	cellular response to nitrate	3	1	0.42	0.36536
GO:2000072	regulation of defense response to fungus...	3	1	0.42	0.36536
GO:0046037	GMP metabolic process	3	1	0.42	0.36536
GO:2000023	regulation of lateral root development	3	1	0.42	0.36536
GO:0015908	fatty acid transport	3	1	0.42	0.36536
GO:2000032	regulation of secondary shoot formation	3	1	0.42	0.36536
GO:0009102	biotin biosynthetic process	3	1	0.42	0.36536
GO:0010451	floral meristem growth	3	1	0.42	0.36536
GO:0051560	mitochondrial calcium ion homeostasis	3	1	0.42	0.36536
GO:0044068	modulation by symbiont of host cellular ...	3	1	0.42	0.36536
GO:0009270	response to humidity	3	1	0.42	0.36536
GO:0046937	phytochelatin metabolic process	3	1	0.42	0.36536
GO:0046938	phytochelatin biosynthetic process	3	1	0.42	0.36536
GO:0006545	glycine biosynthetic process	3	1	0.42	0.36536
GO:0038018	Wnt receptor catabolic process	3	1	0.42	0.36536
GO:0007141	male meiosis I	3	1	0.42	0.36536
GO:0061392	regulation of transcription from RNA pol...	3	1	0.42	0.36536
GO:0007144	female meiosis I	3	1	0.42	0.36536
GO:0007147	female meiosis II	3	1	0.42	0.36536
GO:0007291	sperm individualization	3	1	0.42	0.36536
GO:0009768	photosynthesis, light harvesting in phot...	3	1	0.42	0.36536
GO:0043132	NAD transport	3	1	0.42	0.36536
GO:0043137	DNA replication, removal of RNA primer	3	1	0.42	0.36536
GO:0006620	posttranslational protein targeting to e...	3	1	0.42	0.36536
GO:0060688	regulation of morphogenesis of a branchi...	3	1	0.42	0.36536
GO:0098739	import across plasma membrane	3	1	0.42	0.36536
GO:0010219	regulation of vernalization response	3	1	0.42	0.36536
GO:0019520	aldonic acid metabolic process	3	1	0.42	0.36536
GO:0061416	regulation of transcription from RNA pol...	3	1	0.42	0.36536
GO:0019511	peptidyl-proline hydroxylation	3	1	0.42	0.36536
GO:0045739	positive regulation of DNA repair	3	1	0.42	0.36536
GO:0009871	jasmonic acid and ethylene-dependent sys...	3	1	0.42	0.36536
GO:0051099	positive regulation of binding	3	1	0.42	0.36536
GO:0098876	vesicle-mediated transport to the plasma...	3	1	0.42	0.36536
GO:0000291	nuclear-transcribed mRNA catabolic proce...	3	1	0.42	0.36536
GO:0008344	adult locomotory behavior	3	1	0.42	0.36536
GO:0046471	phosphatidylglycerol metabolic process	3	1	0.42	0.36536
GO:0019676	ammonia assimilation cycle	3	1	0.42	0.36536
GO:0009560	embryo sac egg cell differentiation	3	1	0.42	0.36536
GO:0060074	synapse maturation	3	1	0.42	0.36536
GO:0050773	regulation of dendrite development	3	1	0.42	0.36536
GO:0018126	protein hydroxylation	3	1	0.42	0.36536
GO:0140253	cell-cell fusion	3	1	0.42	0.36536
GO:0048832	specification of plant organ number	3	1	0.42	0.36536
GO:0050891	multicellular organismal water homeostas...	3	1	0.42	0.36536
GO:0009650	UV protection	3	1	0.42	0.36536
GO:0070265	necrotic cell death	3	1	0.42	0.36536
GO:0006959	humoral immune response	3	1	0.42	0.36536
GO:0060966	regulation of gene silencing by RNA	3	1	0.42	0.36536
GO:0051938	L-glutamate import	3	1	0.42	0.36536
GO:0015793	glycerol transport	3	1	0.42	0.36536
GO:2000117	negative regulation of cysteine-type end...	3	1	0.42	0.36536
GO:1900912	negative regulation of olefin biosynthet...	3	1	0.42	0.36536
GO:0015755	fructose transmembrane transport	3	1	0.42	0.36536
GO:1900909	negative regulation of olefin metabolic ...	3	1	0.42	0.36536
GO:0032801	receptor catabolic process	3	1	0.42	0.36536
GO:0080029	cellular response to boron-containing su...	3	1	0.42	0.36536
GO:0015866	ADP transport	3	1	0.42	0.36536
GO:0015853	adenine transport	3	1	0.42	0.36536
GO:0007638	mechanosensory behavior	3	1	0.42	0.36536
GO:0080009	mRNA methylation	3	1	0.42	0.36536
GO:0009093	cysteine catabolic process	3	1	0.42	0.36536
GO:0031915	positive regulation of synaptic plastici...	3	1	0.42	0.36536
GO:0022416	chaeta development	3	1	0.42	0.36536
GO:0070897	transcription preinitiation complex asse...	3	1	0.42	0.36536
GO:0006359	regulation of transcription by RNA polym...	3	1	0.42	0.36536
GO:0034969	histone arginine methylation	3	1	0.42	0.36536
GO:0007028	cytoplasm organization	3	1	0.42	0.36536
GO:0006431	methionyl-tRNA aminoacylation	3	1	0.42	0.36536
GO:0043096	purine nucleobase salvage	3	1	0.42	0.36536
GO:0010080	regulation of floral meristem growth	3	1	0.42	0.36536
GO:0034397	telomere localization	3	1	0.42	0.36536
GO:0031336	negative regulation of sulfur amino acid...	3	1	0.42	0.36536
GO:0051175	negative regulation of sulfur metabolic ...	3	1	0.42	0.36536
GO:0019379	sulfate assimilation, phosphoadenylyl su...	3	1	0.42	0.36536
GO:0006168	adenine salvage	3	1	0.42	0.36536
GO:0071346	cellular response to interferon-gamma	3	1	0.42	0.36536
GO:0006177	GMP biosynthetic process	3	1	0.42	0.36536
GO:0006121	mitochondrial electron transport, succin...	3	1	0.42	0.36536
GO:0006122	mitochondrial electron transport, ubiqui...	3	1	0.42	0.36536
GO:0034341	response to interferon-gamma	3	1	0.42	0.36536
GO:0032092	positive regulation of protein binding	3	1	0.42	0.36536
GO:0090435	protein localization to nuclear envelope	3	1	0.42	0.36536
GO:0032088	negative regulation of NF-kappaB transcr...	3	1	0.42	0.36536
GO:0051289	protein homotetramerization	3	1	0.42	0.36536
GO:0046662	regulation of oviposition	3	1	0.42	0.36536
GO:0006264	mitochondrial DNA replication	3	1	0.42	0.36536
GO:0072089	stem cell proliferation	3	1	0.42	0.36536
GO:0019419	sulfate reduction	3	1	0.42	0.36536
GO:0090128	regulation of synapse maturation	3	1	0.42	0.36536
GO:0090129	positive regulation of synapse maturatio...	3	1	0.42	0.36536
GO:0010939	regulation of necrotic cell death	3	1	0.42	0.36536
GO:0006212	uracil catabolic process	3	1	0.42	0.36536
GO:0006231	dTMP biosynthetic process	3	1	0.42	0.36536
GO:0036290	protein trans-autophosphorylation	3	1	0.42	0.36536
GO:0006208	pyrimidine nucleobase catabolic process	3	1	0.42	0.36536
GO:0089718	amino acid import across plasma membrane	3	1	0.42	0.36536
GO:0080190	lateral growth	3	1	0.42	0.36536
GO:0006768	biotin metabolic process	3	1	0.42	0.36536
GO:0090213	regulation of radial pattern formation	3	1	0.42	0.36536
GO:0009445	putrescine metabolic process	3	1	0.42	0.36536
GO:0009446	putrescine biosynthetic process	3	1	0.42	0.36536
GO:0046488	phosphatidylinositol metabolic process	82	13	11.53	0.36593
GO:0048863	stem cell differentiation	55	9	7.73	0.36711
GO:0099504	synaptic vesicle cycle	9	2	1.27	0.36787
GO:0032102	negative regulation of response to exter...	9	2	1.27	0.36787
GO:0048741	skeletal muscle fiber development	9	2	1.27	0.36787
GO:0048747	muscle fiber development	9	2	1.27	0.36787
GO:0016973	poly(A)+ mRNA export from nucleus	9	2	1.27	0.36787
GO:2000116	regulation of cysteine-type endopeptidas...	9	2	1.27	0.36787
GO:0014902	myotube differentiation	9	2	1.27	0.36787
GO:0014904	myotube cell development	9	2	1.27	0.36787
GO:0032876	negative regulation of DNA endoreduplica...	9	2	1.27	0.36787
GO:0019080	viral gene expression	9	2	1.27	0.36787
GO:0019083	viral transcription	9	2	1.27	0.36787
GO:0008216	spermidine metabolic process	9	2	1.27	0.36787
GO:0048639	positive regulation of developmental gro...	9	2	1.27	0.36787
GO:0032544	plastid translation	9	2	1.27	0.36787
GO:0016119	carotene metabolic process	9	2	1.27	0.36787
GO:0048015	phosphatidylinositol-mediated signaling	9	2	1.27	0.36787
GO:0048017	inositol lipid-mediated signaling	9	2	1.27	0.36787
GO:0007044	cell-substrate junction assembly	9	2	1.27	0.36787
GO:0010070	zygote asymmetric cell division	9	2	1.27	0.36787
GO:0009900	dehiscence	9	2	1.27	0.36787
GO:0045910	negative regulation of DNA recombination	9	2	1.27	0.36787
GO:0051262	protein tetramerization	9	2	1.27	0.36787
GO:0000018	regulation of DNA recombination	9	2	1.27	0.36787
GO:0006273	lagging strand elongation	9	2	1.27	0.36787
GO:0051238	sequestering of metal ion	9	2	1.27	0.36787
GO:0090116	C-5 methylation of cytosine	9	2	1.27	0.36787
GO:0000002	mitochondrial genome maintenance	9	2	1.27	0.36787
GO:0042214	terpene metabolic process	9	2	1.27	0.36787
GO:0009423	chorismate biosynthetic process	9	2	1.27	0.36787
GO:0009156	ribonucleoside monophosphate biosyntheti...	166	38	23.34	0.36873
GO:0051168	nuclear export	35	6	4.92	0.36885
GO:0016246	RNA interference	35	6	4.92	0.36885
GO:0044848	biological phase	35	6	4.92	0.36885
GO:0043401	steroid hormone mediated signaling pathw...	62	10	8.72	0.37227
GO:0033500	carbohydrate homeostasis	22	4	3.09	0.37499
GO:0001708	cell fate specification	22	4	3.09	0.37499
GO:0033015	tetrapyrrole catabolic process	22	4	3.09	0.37499
GO:0009789	positive regulation of abscisic acid-act...	22	4	3.09	0.37499
GO:1901421	positive regulation of response to alcoh...	22	4	3.09	0.37499
GO:0035195	gene silencing by miRNA	22	4	3.09	0.37499
GO:0006901	vesicle coating	22	4	3.09	0.37499
GO:1905959	positive regulation of cellular response...	22	4	3.09	0.37499
GO:0006787	porphyrin-containing compound catabolic ...	22	4	3.09	0.37499
GO:0009165	nucleotide biosynthetic process	284	55	39.94	0.37514
GO:1901293	nucleoside phosphate biosynthetic proces...	285	55	40.08	0.37528
GO:0043038	amino acid activation	69	11	9.7	0.37654
GO:0043039	tRNA aminoacylation	69	11	9.7	0.37654
GO:0009812	flavonoid metabolic process	103	25	14.48	0.37706
GO:0007033	vacuole organization	42	7	5.91	0.37707
GO:0051188	cofactor biosynthetic process	283	42	39.8	0.37726
GO:0009314	response to radiation	669	103	94.08	0.37801
GO:0034622	cellular protein-containing complex asse...	286	47	40.22	0.37858
GO:0099402	plant organ development	682	99	95.91	0.38009
GO:0043067	regulation of programmed cell death	76	12	10.69	0.38014
GO:0006974	cellular response to DNA damage stimulus	270	40	37.97	0.38597
GO:0046132	pyrimidine ribonucleoside biosynthetic p...	29	5	4.08	0.38724
GO:0046134	pyrimidine nucleoside biosynthetic proce...	29	5	4.08	0.38724
GO:0042326	negative regulation of phosphorylation	29	5	4.08	0.38724
GO:0045926	negative regulation of growth	29	5	4.08	0.38724
GO:0048507	meristem development	180	27	25.31	0.38978
GO:0071383	cellular response to steroid hormone sti...	63	10	8.86	0.39225
GO:0010389	regulation of G2/M transition of mitotic...	16	3	2.25	0.39547
GO:0015919	peroxisomal membrane transport	16	3	2.25	0.39547
GO:0006613	cotranslational protein targeting to mem...	16	3	2.25	0.39547
GO:0006614	SRP-dependent cotranslational protein ta...	16	3	2.25	0.39547
GO:0010214	seed coat development	16	3	2.25	0.39547
GO:0071514	genetic imprinting	16	3	2.25	0.39547
GO:0015851	nucleobase transport	16	3	2.25	0.39547
GO:0006349	regulation of gene expression by genetic...	16	3	2.25	0.39547
GO:0009962	regulation of flavonoid biosynthetic pro...	16	3	2.25	0.39547
GO:0016131	brassinosteroid metabolic process	16	3	2.25	0.39547
GO:1902749	regulation of cell cycle G2/M phase tran...	16	3	2.25	0.39547
GO:0046131	pyrimidine ribonucleoside metabolic proc...	36	6	5.06	0.39551
GO:0006213	pyrimidine nucleoside metabolic process	36	6	5.06	0.39551
GO:0009069	serine family amino acid metabolic proce...	70	11	9.84	0.39552
GO:0009914	hormone transport	70	11	9.84	0.39552
GO:0006366	transcription by RNA polymerase II	84	13	11.81	0.40055
GO:0045017	glycerolipid biosynthetic process	84	13	11.81	0.40055
GO:0006760	folic acid-containing compound metabolic...	43	7	6.05	0.40148
GO:0010228	vegetative to reproductive phase transit...	139	27	19.55	0.40154
GO:0010150	leaf senescence	91	14	12.8	0.40251
GO:0090693	plant organ senescence	91	14	12.8	0.40251
GO:0000226	microtubule cytoskeleton organization	91	14	12.8	0.40251
GO:0070647	protein modification by small protein co...	524	76	73.69	0.40276
GO:0009416	response to light stimulus	652	100	91.69	0.40428
GO:0015893	drug transport	106	25	14.91	0.40445
GO:0009129	pyrimidine nucleoside monophosphate meta...	23	4	3.23	0.40885
GO:0009130	pyrimidine nucleoside monophosphate bios...	23	4	3.23	0.40885
GO:0070417	cellular response to cold	23	4	3.23	0.40885
GO:0022904	respiratory electron transport chain	23	4	3.23	0.40885
GO:0046189	phenol-containing compound biosynthetic ...	23	4	3.23	0.40885
GO:0006900	vesicle budding from membrane	23	4	3.23	0.40885
GO:1900376	regulation of secondary metabolite biosy...	23	4	3.23	0.40885
GO:0071901	negative regulation of protein serine/th...	23	4	3.23	0.40885
GO:0051604	protein maturation	57	9	8.02	0.40949
GO:0009644	response to high light intensity	57	9	8.02	0.40949
GO:0042398	cellular modified amino acid biosyntheti...	57	9	8.02	0.40949
GO:0043933	protein-containing complex subunit organ...	402	63	56.53	0.41266
GO:0072522	purine-containing compound biosynthetic ...	197	42	27.7	0.4164
GO:0006534	cysteine metabolic process	30	5	4.22	0.41683
GO:0006405	RNA export from nucleus	30	5	4.22	0.41683
GO:0006206	pyrimidine nucleobase metabolic process	13	5	1.83	0.42002
GO:0042891	antibiotic transport	10	2	1.41	0.42084
GO:0006561	proline biosynthetic process	10	2	1.41	0.42084
GO:0046900	tetrahydrofolylpolyglutamate metabolic p...	10	2	1.41	0.42084
GO:0060538	skeletal muscle organ development	10	2	1.41	0.42084
GO:0010171	body morphogenesis	10	2	1.41	0.42084
GO:0051098	regulation of binding	10	2	1.41	0.42084
GO:0002764	immune response-regulating signaling pat...	10	2	1.41	0.42084
GO:0000288	nuclear-transcribed mRNA catabolic proce...	10	2	1.41	0.42084
GO:0052510	positive regulation by organism of defen...	10	2	1.41	0.42084
GO:0007519	skeletal muscle tissue development	10	2	1.41	0.42084
GO:0052509	positive regulation by symbiont of host ...	10	2	1.41	0.42084
GO:2000104	negative regulation of DNA-dependent DNA...	10	2	1.41	0.42084
GO:0070726	cell wall assembly	10	2	1.41	0.42084
GO:2001020	regulation of response to DNA damage sti...	10	2	1.41	0.42084
GO:0007094	mitotic spindle assembly checkpoint	10	2	1.41	0.42084
GO:0009994	oocyte differentiation	10	2	1.41	0.42084
GO:0042436	indole-containing compound catabolic pro...	10	2	1.41	0.42084
GO:0034329	cell junction assembly	10	2	1.41	0.42084
GO:0009313	oligosaccharide catabolic process	10	2	1.41	0.42084
GO:0071173	spindle assembly checkpoint	10	2	1.41	0.42084
GO:1901658	glycosyl compound catabolic process	573	116	80.58	0.42466
GO:0051726	regulation of cell cycle	176	26	24.75	0.42524
GO:0061982	meiosis I cell cycle process	44	7	6.19	0.42587
GO:0007127	meiosis I	44	7	6.19	0.42587
GO:0007292	female gamete generation	44	7	6.19	0.42587
GO:0019827	stem cell population maintenance	51	8	7.17	0.42862
GO:0098727	maintenance of cell number	51	8	7.17	0.42862
GO:0034968	histone lysine methylation	51	8	7.17	0.42862
GO:0009260	ribonucleotide biosynthetic process	204	43	28.69	0.42979
GO:0046390	ribose phosphate biosynthetic process	204	43	28.69	0.42979
GO:0016571	histone methylation	65	10	9.14	0.43232
GO:0046474	glycerophospholipid biosynthetic process	65	10	9.14	0.43232
GO:1901699	cellular response to nitrogen compound	79	12	11.11	0.43458
GO:0006778	porphyrin-containing compound metabolic ...	86	13	12.09	0.43536
GO:0042775	mitochondrial ATP synthesis coupled elec...	17	3	2.39	0.43549
GO:0045143	homologous chromosome segregation	17	3	2.39	0.43549
GO:0010167	response to nitrate	17	3	2.39	0.43549
GO:0006625	protein targeting to peroxisome	17	3	2.39	0.43549
GO:0006638	neutral lipid metabolic process	17	3	2.39	0.43549
GO:0006639	acylglycerol metabolic process	17	3	2.39	0.43549
GO:0000245	spliceosomal complex assembly	17	3	2.39	0.43549
GO:0072662	protein localization to peroxisome	17	3	2.39	0.43549
GO:0072663	establishment of protein localization to...	17	3	2.39	0.43549
GO:0016137	glycoside metabolic process	17	3	2.39	0.43549
GO:0071345	cellular response to cytokine stimulus	17	3	2.39	0.43549
GO:0006112	energy reserve metabolic process	17	3	2.39	0.43549
GO:0051260	protein homooligomerization	17	3	2.39	0.43549
GO:0010564	regulation of cell cycle process	93	14	13.08	0.43598
GO:0006457	protein folding	212	31	29.81	0.43659
GO:0046486	glycerolipid metabolic process	149	22	20.95	0.43765
GO:0051301	cell division	325	47	45.7	0.4416
GO:0045930	negative regulation of mitotic cell cycl...	24	4	3.38	0.44231
GO:0048477	oogenesis	31	5	4.36	0.44617
GO:0048508	embryonic meristem development	31	5	4.36	0.44617
GO:0048563	post-embryonic animal organ morphogenesi...	38	6	5.34	0.44857
GO:0009887	animal organ morphogenesis	185	27	26.02	0.44918
GO:0006898	receptor-mediated endocytosis	45	7	6.33	0.45013
GO:0050657	nucleic acid transport	45	7	6.33	0.45013
GO:0050658	RNA transport	45	7	6.33	0.45013
GO:0051236	establishment of RNA localization	45	7	6.33	0.45013
GO:0033993	response to lipid	684	109	96.19	0.45024
GO:0018022	peptidyl-lysine methylation	52	8	7.31	0.45117
GO:0006650	glycerophospholipid metabolic process	129	19	18.14	0.45177
GO:0060918	auxin transport	66	10	9.28	0.45231
GO:0048545	response to steroid hormone	66	10	9.28	0.45231
GO:1902600	proton transmembrane transport	73	11	10.27	0.45258
GO:0035821	modification of morphology or physiology...	94	14	13.22	0.45271
GO:0009733	response to auxin	291	42	40.92	0.45305
GO:0010360	negative regulation of anion channel act...	4	1	0.56	0.45463
GO:0015969	guanosine tetraphosphate metabolic proce...	4	1	0.56	0.45463
GO:0046085	adenosine metabolic process	4	1	0.56	0.45463
GO:0046087	cytidine metabolic process	4	1	0.56	0.45463
GO:0016578	histone deubiquitination	4	1	0.56	0.45463
GO:1901984	negative regulation of protein acetylati...	4	1	0.56	0.45463
GO:0071276	cellular response to cadmium ion	4	1	0.56	0.45463
GO:0018992	germ-line sex determination	4	1	0.56	0.45463
GO:0006858	extracellular transport	4	1	0.56	0.45463
GO:0009176	pyrimidine deoxyribonucleoside monophosp...	4	1	0.56	0.45463
GO:0009177	pyrimidine deoxyribonucleoside monophosp...	4	1	0.56	0.45463
GO:0035067	negative regulation of histone acetylati...	4	1	0.56	0.45463
GO:0043491	protein kinase B signaling	4	1	0.56	0.45463
GO:0010450	inflorescence meristem growth	4	1	0.56	0.45463
GO:0045117	azole transport	4	1	0.56	0.45463
GO:0005987	sucrose catabolic process	4	1	0.56	0.45463
GO:0034756	regulation of iron ion transport	4	1	0.56	0.45463
GO:0003015	heart process	4	1	0.56	0.45463
GO:2001233	regulation of apoptotic signaling pathwa...	4	1	0.56	0.45463
GO:0006527	arginine catabolic process	4	1	0.56	0.45463
GO:0006515	protein quality control for misfolded or...	4	1	0.56	0.45463
GO:0046931	pore complex assembly	4	1	0.56	0.45463
GO:0051501	diterpene phytoalexin metabolic process	4	1	0.56	0.45463
GO:0001578	microtubule bundle formation	4	1	0.56	0.45463
GO:0032413	negative regulation of ion transmembrane...	4	1	0.56	0.45463
GO:0010117	photoprotection	4	1	0.56	0.45463
GO:1903792	negative regulation of anion transport	4	1	0.56	0.45463
GO:0006651	diacylglycerol biosynthetic process	4	1	0.56	0.45463
GO:0001508	action potential	4	1	0.56	0.45463
GO:0007218	neuropeptide signaling pathway	4	1	0.56	0.45463
GO:0098781	ncRNA transcription	4	1	0.56	0.45463
GO:0060631	regulation of meiosis I	4	1	0.56	0.45463
GO:0090506	axillary shoot meristem initiation	4	1	0.56	0.45463
GO:0045763	negative regulation of cellular amino ac...	4	1	0.56	0.45463
GO:0030466	chromatin silencing at silent mating-typ...	4	1	0.56	0.45463
GO:0010253	UDP-rhamnose biosynthetic process	4	1	0.56	0.45463
GO:0010271	regulation of chlorophyll catabolic proc...	4	1	0.56	0.45463
GO:0019563	glycerol catabolic process	4	1	0.56	0.45463
GO:0033962	cytoplasmic mRNA processing body assembl...	4	1	0.56	0.45463
GO:0010225	response to UV-C	4	1	0.56	0.45463
GO:0071585	detoxification of cadmium ion	4	1	0.56	0.45463
GO:0046339	diacylglycerol metabolic process	4	1	0.56	0.45463
GO:0009823	cytokinin catabolic process	4	1	0.56	0.45463
GO:1901404	regulation of tetrapyrrole catabolic pro...	4	1	0.56	0.45463
GO:0032260	response to jasmonic acid stimulus invol...	4	1	0.56	0.45463
GO:0002791	regulation of peptide secretion	4	1	0.56	0.45463
GO:0031638	zymogen activation	4	1	0.56	0.45463
GO:0018195	peptidyl-arginine modification	4	1	0.56	0.45463
GO:0000256	allantoin catabolic process	4	1	0.56	0.45463
GO:1990170	stress response to cadmium ion	4	1	0.56	0.45463
GO:0030100	regulation of endocytosis	4	1	0.56	0.45463
GO:0140255	regulation of cellular response to phosp...	4	1	0.56	0.45463
GO:0060047	heart contraction	4	1	0.56	0.45463
GO:0060003	copper ion export	4	1	0.56	0.45463
GO:0050708	regulation of protein secretion	4	1	0.56	0.45463
GO:0006999	nuclear pore organization	4	1	0.56	0.45463
GO:0012502	induction of programmed cell death	4	1	0.56	0.45463
GO:0046116	queuosine metabolic process	4	1	0.56	0.45463
GO:0000710	meiotic mismatch repair	4	1	0.56	0.45463
GO:0031053	primary miRNA processing	4	1	0.56	0.45463
GO:0006919	activation of cysteine-type endopeptidas...	4	1	0.56	0.45463
GO:0018216	peptidyl-arginine methylation	4	1	0.56	0.45463
GO:0015721	bile acid and bile salt transport	4	1	0.56	0.45463
GO:0033478	UDP-rhamnose metabolic process	4	1	0.56	0.45463
GO:0043570	maintenance of DNA repeat elements	4	1	0.56	0.45463
GO:0015739	sialic acid transport	4	1	0.56	0.45463
GO:0016318	ommatidial rotation	4	1	0.56	0.45463
GO:0010501	RNA secondary structure unwinding	4	1	0.56	0.45463
GO:2000278	regulation of DNA biosynthetic process	4	1	0.56	0.45463
GO:0034035	purine ribonucleoside bisphosphate metab...	4	1	0.56	0.45463
GO:0080040	positive regulation of cellular response...	4	1	0.56	0.45463
GO:0015886	heme transport	4	1	0.56	0.45463
GO:0051351	positive regulation of ligase activity	4	1	0.56	0.45463
GO:0051352	negative regulation of ligase activity	4	1	0.56	0.45463
GO:2001022	positive regulation of response to DNA d...	4	1	0.56	0.45463
GO:0035246	peptidyl-arginine N-methylation	4	1	0.56	0.45463
GO:0009051	pentose-phosphate shunt, oxidative branc...	4	1	0.56	0.45463
GO:0051340	regulation of ligase activity	4	1	0.56	0.45463
GO:2000757	negative regulation of peptidyl-lysine a...	4	1	0.56	0.45463
GO:0015801	aromatic amino acid transport	4	1	0.56	0.45463
GO:0044205	'de novo' UMP biosynthetic process	4	1	0.56	0.45463
GO:0033260	nuclear DNA replication	4	1	0.56	0.45463
GO:0006490	oligosaccharide-lipid intermediate biosy...	4	1	0.56	0.45463
GO:0007098	centrosome cycle	4	1	0.56	0.45463
GO:0006452	translational frameshifting	4	1	0.56	0.45463
GO:0045039	protein import into mitochondrial inner ...	4	1	0.56	0.45463
GO:0051443	positive regulation of ubiquitin-protein...	4	1	0.56	0.45463
GO:0051444	negative regulation of ubiquitin-protein...	4	1	0.56	0.45463
GO:0006488	dolichol-linked oligosaccharide biosynth...	4	1	0.56	0.45463
GO:0051438	regulation of ubiquitin-protein transfer...	4	1	0.56	0.45463
GO:0033239	negative regulation of cellular amine me...	4	1	0.56	0.45463
GO:1903960	negative regulation of anion transmembra...	4	1	0.56	0.45463
GO:0009972	cytidine deamination	4	1	0.56	0.45463
GO:0006449	regulation of translational termination	4	1	0.56	0.45463
GO:0090306	spindle assembly involved in meiosis	4	1	0.56	0.45463
GO:0060184	cell cycle switching	4	1	0.56	0.45463
GO:0051103	DNA ligation involved in DNA repair	4	1	0.56	0.45463
GO:0045901	positive regulation of translational elo...	4	1	0.56	0.45463
GO:0045905	positive regulation of translational ter...	4	1	0.56	0.45463
GO:0051292	nuclear pore complex assembly	4	1	0.56	0.45463
GO:0009395	phospholipid catabolic process	4	1	0.56	0.45463
GO:0097202	activation of cysteine-type endopeptidas...	4	1	0.56	0.45463
GO:0032042	mitochondrial DNA metabolic process	4	1	0.56	0.45463
GO:0006269	DNA replication, synthesis of RNA primer	4	1	0.56	0.45463
GO:0034484	raffinose catabolic process	4	1	0.56	0.45463
GO:0006283	transcription-coupled nucleotide-excisio...	4	1	0.56	0.45463
GO:0006216	cytidine catabolic process	4	1	0.56	0.45463
GO:0019405	alditol catabolic process	4	1	0.56	0.45463
GO:0030097	hemopoiesis	4	1	0.56	0.45463
GO:0009303	rRNA transcription	4	1	0.56	0.45463
GO:0032968	positive regulation of transcription elo...	4	1	0.56	0.45463
GO:0008616	queuosine biosynthetic process	4	1	0.56	0.45463
GO:0033567	DNA replication, Okazaki fragment proces...	4	1	0.56	0.45463
GO:0051728	cell cycle switching, mitotic to meiotic...	4	1	0.56	0.45463
GO:0051729	germline cell cycle switching, mitotic t...	4	1	0.56	0.45463
GO:0048359	mucilage metabolic process involved in s...	4	1	0.56	0.45463
GO:0048609	multicellular organismal reproductive pr...	164	29	23.06	0.45866
GO:0009753	response to jasmonic acid	214	31	30.09	0.45882
GO:0046148	pigment biosynthetic process	142	30	19.97	0.46143
GO:0042542	response to hydrogen peroxide	123	18	17.3	0.46668
GO:0016032	viral process	95	14	13.36	0.46939
GO:0006518	peptide metabolic process	702	183	98.72	0.46942
GO:0046068	cGMP metabolic process	11	2	1.55	0.47142
GO:0033046	negative regulation of sister chromatid ...	11	2	1.55	0.47142
GO:0033048	negative regulation of mitotic sister ch...	11	2	1.55	0.47142
GO:0006656	phosphatidylcholine biosynthetic process	11	2	1.55	0.47142
GO:0052249	modulation of RNA levels in other organi...	11	2	1.55	0.47142
GO:1905819	negative regulation of chromosome separa...	11	2	1.55	0.47142
GO:0031577	spindle checkpoint	11	2	1.55	0.47142
GO:0010206	photosystem II repair	11	2	1.55	0.47142
GO:0031640	killing of cells of other organism	11	2	1.55	0.47142
GO:0044364	disruption of cells of other organism	11	2	1.55	0.47142
GO:0006085	acetyl-CoA biosynthetic process	11	2	1.55	0.47142
GO:0045841	negative regulation of mitotic metaphase...	11	2	1.55	0.47142
GO:0051985	negative regulation of chromosome segreg...	11	2	1.55	0.47142
GO:0000712	resolution of meiotic recombination inte...	11	2	1.55	0.47142
GO:0009616	virus induced gene silencing	11	2	1.55	0.47142
GO:0040014	regulation of multicellular organism gro...	11	2	1.55	0.47142
GO:0052652	cyclic purine nucleotide metabolic proce...	11	2	1.55	0.47142
GO:0001906	cell killing	11	2	1.55	0.47142
GO:0046794	transport of virus	11	2	1.55	0.47142
GO:0072595	maintenance of protein localization in o...	11	2	1.55	0.47142
GO:0046739	transport of virus in multicellular host	11	2	1.55	0.47142
GO:0052018	modulation by symbiont of RNA levels in ...	11	2	1.55	0.47142
GO:0048024	regulation of mRNA splicing, via spliceo...	11	2	1.55	0.47142
GO:2000816	negative regulation of mitotic sister ch...	11	2	1.55	0.47142
GO:1902100	negative regulation of metaphase/anaphas...	11	2	1.55	0.47142
GO:0010052	guard cell differentiation	11	2	1.55	0.47142
GO:0007006	mitochondrial membrane organization	11	2	1.55	0.47142
GO:0006182	cGMP biosynthetic process	11	2	1.55	0.47142
GO:0030091	protein repair	11	2	1.55	0.47142
GO:0043901	negative regulation of multi-organism pr...	11	2	1.55	0.47142
GO:0008645	hexose transmembrane transport	11	2	1.55	0.47142
GO:0071174	mitotic spindle checkpoint	11	2	1.55	0.47142
GO:0055070	copper ion homeostasis	11	2	1.55	0.47142
GO:0006091	generation of precursor metabolites and ...	378	54	53.16	0.47268
GO:0006357	regulation of transcription by RNA polym...	60	9	8.44	0.47289
GO:0044770	cell cycle phase transition	60	9	8.44	0.47289
GO:0009746	response to hexose	53	8	7.45	0.47356
GO:0003333	amino acid transmembrane transport	46	7	6.47	0.47419
GO:0051783	regulation of nuclear division	46	7	6.47	0.47419
GO:0042773	ATP synthesis coupled electron transport	18	3	2.53	0.47446
GO:0051325	interphase	18	3	2.53	0.47446
GO:0051329	mitotic interphase	18	3	2.53	0.47446
GO:0016128	phytosteroid metabolic process	18	3	2.53	0.47446
GO:0009960	endosperm development	18	3	2.53	0.47446
GO:0015693	magnesium ion transport	18	3	2.53	0.47446
GO:0010020	chloroplast fission	18	3	2.53	0.47446
GO:0044839	cell cycle G2/M phase transition	18	3	2.53	0.47446
GO:0000086	G2/M transition of mitotic cell cycle	18	3	2.53	0.47446
GO:1903311	regulation of mRNA metabolic process	18	3	2.53	0.47446
GO:0007049	cell cycle	442	63	62.16	0.47473
GO:0048284	organelle fusion	39	6	5.48	0.47474
GO:0048522	positive regulation of cellular process	357	51	50.2	0.47477
GO:0031503	protein-containing complex localization	32	5	4.5	0.47512
GO:1901616	organic hydroxy compound catabolic proce...	32	5	4.5	0.47512
GO:0006506	GPI anchor biosynthetic process	25	4	3.52	0.47518
GO:0030522	intracellular receptor signaling pathway	25	4	3.52	0.47518
GO:0042592	homeostatic process	365	52	51.33	0.48265
GO:0032268	regulation of cellular protein metabolic...	299	49	42.05	0.48358
GO:0044282	small molecule catabolic process	792	146	111.38	0.48551
GO:0051701	interaction with host	96	14	13.5	0.48601
GO:0008652	cellular amino acid biosynthetic process	252	36	35.44	0.48703
GO:0009737	response to abscisic acid	522	79	73.41	0.48846
GO:0006913	nucleocytoplasmic transport	82	12	11.53	0.48877
GO:0008213	protein alkylation	82	12	11.53	0.48877
GO:0006479	protein methylation	82	12	11.53	0.48877
GO:0051169	nuclear transport	82	12	11.53	0.48877
GO:0071407	cellular response to organic cyclic comp...	153	22	21.52	0.49049
GO:0048513	animal organ development	849	120	119.39	0.49133
GO:0097305	response to alcohol	608	91	85.5	0.49213
GO:0009791	post-embryonic development	1067	181	150.05	0.49346
GO:0034284	response to monosaccharide	61	9	8.58	0.49375
GO:0009073	aromatic amino acid family biosynthetic ...	61	9	8.58	0.49375
GO:0044242	cellular lipid catabolic process	61	9	8.58	0.49375
GO:0009628	response to abiotic stimulus	1763	262	247.92	0.49553
GO:0022008	neurogenesis	54	8	7.59	0.49574
GO:0006109	regulation of carbohydrate metabolic pro...	54	8	7.59	0.49574
GO:0065003	protein-containing complex assembly	341	53	47.95	0.49734
GO:0051129	negative regulation of cellular componen...	47	7	6.61	0.49797
GO:0010118	stomatal movement	111	16	15.61	0.49898
GO:1901990	regulation of mitotic cell cycle phase t...	40	6	5.62	0.50053
GO:0051302	regulation of cell division	40	6	5.62	0.50053
GO:0017038	protein import	97	14	13.64	0.50252
GO:0006563	L-serine metabolic process	33	5	4.64	0.50356
GO:0046351	disaccharide biosynthetic process	33	5	4.64	0.50356
GO:0009072	aromatic amino acid family metabolic pro...	90	13	12.66	0.50448
GO:0010431	seed maturation	46	12	6.47	0.50467
GO:0044003	modification by symbiont of host morphol...	83	12	11.67	0.50661
GO:0007178	transmembrane receptor protein serine/th...	26	4	3.66	0.50728
GO:0030422	production of siRNA involved in RNA inte...	26	4	3.66	0.50728
GO:0032011	ARF protein signal transduction	26	4	3.66	0.50728
GO:0010928	regulation of auxin mediated signaling p...	26	4	3.66	0.50728
GO:0006749	glutathione metabolic process	26	4	3.66	0.50728
GO:0031047	gene silencing by RNA	76	11	10.69	0.50894
GO:0010359	regulation of anion channel activity	19	3	2.67	0.51215
GO:0046049	UMP metabolic process	19	3	2.67	0.51215
GO:0009173	pyrimidine ribonucleoside monophosphate ...	19	3	2.67	0.51215
GO:0009174	pyrimidine ribonucleoside monophosphate ...	19	3	2.67	0.51215
GO:0005991	trehalose metabolic process	19	3	2.67	0.51215
GO:0005992	trehalose biosynthetic process	19	3	2.67	0.51215
GO:0010252	auxin homeostasis	19	3	2.67	0.51215
GO:0070192	chromosome organization involved in meio...	19	3	2.67	0.51215
GO:0034097	response to cytokine	19	3	2.67	0.51215
GO:0043572	plastid fission	19	3	2.67	0.51215
GO:1901661	quinone metabolic process	19	3	2.67	0.51215
GO:1901663	quinone biosynthetic process	19	3	2.67	0.51215
GO:0006222	UMP biosynthetic process	19	3	2.67	0.51215
GO:0048573	photoperiodism, flowering	75	17	10.55	0.51315
GO:0033014	tetrapyrrole biosynthetic process	62	9	8.72	0.51438
GO:0051056	regulation of small GTPase mediated sign...	62	9	8.72	0.51438
GO:0019048	modulation by virus of host morphology o...	62	9	8.72	0.51438
GO:0032984	protein-containing complex disassembly	62	9	8.72	0.51438
GO:0007399	nervous system development	62	9	8.72	0.51438
GO:0001736	establishment of planar polarity	12	2	1.69	0.51924
GO:0001738	morphogenesis of a polarized epithelium	12	2	1.69	0.51924
GO:0019221	cytokine-mediated signaling pathway	12	2	1.69	0.51924
GO:0051814	movement in other organism involved in s...	12	2	1.69	0.51924
GO:0005986	sucrose biosynthetic process	12	2	1.69	0.51924
GO:0044000	movement in host	12	2	1.69	0.51924
GO:0051668	localization within membrane	12	2	1.69	0.51924
GO:0010227	floral organ abscission	12	2	1.69	0.51924
GO:0016045	detection of bacterium	12	2	1.69	0.51924
GO:0009595	detection of biotic stimulus	12	2	1.69	0.51924
GO:0045839	negative regulation of mitotic nuclear d...	12	2	1.69	0.51924
GO:0098581	detection of external biotic stimulus	12	2	1.69	0.51924
GO:0098586	cellular response to virus	12	2	1.69	0.51924
GO:0098543	detection of other organism	12	2	1.69	0.51924
GO:0006376	mRNA splice site selection	12	2	1.69	0.51924
GO:0050684	regulation of mRNA processing	12	2	1.69	0.51924
GO:0006312	mitotic recombination	12	2	1.69	0.51924
GO:0051307	meiotic chromosome separation	12	2	1.69	0.51924
GO:0045037	protein import into chloroplast stroma	12	2	1.69	0.51924
GO:0046516	hypusine metabolic process	12	2	1.69	0.51924
GO:0019432	triglyceride biosynthetic process	12	2	1.69	0.51924
GO:0008612	peptidyl-lysine modification to peptidyl...	12	2	1.69	0.51924
GO:0061458	reproductive system development	827	146	116.3	0.5193
GO:0048608	reproductive structure development	827	146	116.3	0.5193
GO:0006403	RNA localization	48	7	6.75	0.5214
GO:0009164	nucleoside catabolic process	554	113	77.91	0.52288
GO:0034656	nucleobase-containing small molecule cat...	554	113	77.91	0.52288
GO:0042454	ribonucleoside catabolic process	554	113	77.91	0.52288
GO:0051817	modification of morphology or physiology...	84	12	11.81	0.52429
GO:0009741	response to brassinosteroid	84	12	11.81	0.52429
GO:0072521	purine-containing compound metabolic pro...	822	160	115.59	0.52464
GO:0009698	phenylpropanoid metabolic process	89	23	12.52	0.5255
GO:0032504	multicellular organism reproduction	169	29	23.77	0.52561
GO:0009736	cytokinin-activated signaling pathway	41	6	5.77	0.52587
GO:0000819	sister chromatid segregation	41	6	5.77	0.52587
GO:0010639	negative regulation of organelle organiz...	41	6	5.77	0.52587
GO:0071368	cellular response to cytokinin stimulus	41	6	5.77	0.52587
GO:0043086	negative regulation of catalytic activit...	163	23	22.92	0.52761
GO:0010364	regulation of ethylene biosynthetic proc...	5	1	0.7	0.53134
GO:0010384	cell wall proteoglycan metabolic process	5	1	0.7	0.53134
GO:0019287	isopentenyl diphosphate biosynthetic pro...	5	1	0.7	0.53134
GO:1901983	regulation of protein acetylation	5	1	0.7	0.53134
GO:0071277	cellular response to calcium ion	5	1	0.7	0.53134
GO:1901970	positive regulation of mitotic sister ch...	5	1	0.7	0.53134
GO:2000069	regulation of post-embryonic root develo...	5	1	0.7	0.53134
GO:0006883	cellular sodium ion homeostasis	5	1	0.7	0.53134
GO:0099643	signal release from synapse	5	1	0.7	0.53134
GO:0002495	antigen processing and presentation of p...	5	1	0.7	0.53134
GO:0035065	regulation of histone acetylation	5	1	0.7	0.53134
GO:0032351	negative regulation of hormone metabolic...	5	1	0.7	0.53134
GO:0032353	negative regulation of hormone biosynthe...	5	1	0.7	0.53134
GO:0008015	blood circulation	5	1	0.7	0.53134
GO:0048439	flower morphogenesis	5	1	0.7	0.53134
GO:0009106	lipoate metabolic process	5	1	0.7	0.53134
GO:0009107	lipoate biosynthetic process	5	1	0.7	0.53134
GO:0002478	antigen processing and presentation of e...	5	1	0.7	0.53134
GO:0034763	negative regulation of transmembrane tra...	5	1	0.7	0.53134
GO:0034766	negative regulation of ion transmembrane...	5	1	0.7	0.53134
GO:0000387	spliceosomal snRNP assembly	5	1	0.7	0.53134
GO:0009265	2'-deoxyribonucleotide biosynthetic proc...	5	1	0.7	0.53134
GO:0003013	circulatory system process	5	1	0.7	0.53134
GO:0048167	regulation of synaptic plasticity	5	1	0.7	0.53134
GO:0010404	cell wall hydroxyproline-rich glycoprote...	5	1	0.7	0.53134
GO:0010405	arabinogalactan protein metabolic proces...	5	1	0.7	0.53134
GO:0009221	pyrimidine deoxyribonucleotide biosynthe...	5	1	0.7	0.53134
GO:0007186	G protein-coupled receptor signaling pat...	5	1	0.7	0.53134
GO:0009219	pyrimidine deoxyribonucleotide metabolic...	5	1	0.7	0.53134
GO:0010155	regulation of proton transport	5	1	0.7	0.53134
GO:0032410	negative regulation of transporter activ...	5	1	0.7	0.53134
GO:0001525	angiogenesis	5	1	0.7	0.53134
GO:0019884	antigen processing and presentation of e...	5	1	0.7	0.53134
GO:0019886	antigen processing and presentation of e...	5	1	0.7	0.53134
GO:0019877	diaminopimelate biosynthetic process	5	1	0.7	0.53134
GO:0043112	receptor metabolic process	5	1	0.7	0.53134
GO:0007269	neurotransmitter secretion	5	1	0.7	0.53134
GO:1905820	positive regulation of chromosome separa...	5	1	0.7	0.53134
GO:0007286	spermatid development	5	1	0.7	0.53134
GO:1900618	regulation of shoot system morphogenesis	5	1	0.7	0.53134
GO:0010262	somatic embryogenesis	5	1	0.7	0.53134
GO:0010268	brassinosteroid homeostasis	5	1	0.7	0.53134
GO:0032119	sequestering of zinc ion	5	1	0.7	0.53134
GO:0046385	deoxyribose phosphate biosynthetic proce...	5	1	0.7	0.53134
GO:0034551	mitochondrial respiratory chain complex ...	5	1	0.7	0.53134
GO:0031507	heterochromatin assembly	5	1	0.7	0.53134
GO:0045732	positive regulation of protein catabolic...	5	1	0.7	0.53134
GO:1902023	L-arginine transport	5	1	0.7	0.53134
GO:0062033	positive regulation of mitotic sister ch...	5	1	0.7	0.53134
GO:0051085	chaperone cofactor-dependent protein ref...	5	1	0.7	0.53134
GO:0050795	regulation of behavior	5	1	0.7	0.53134
GO:0045824	negative regulation of innate immune res...	5	1	0.7	0.53134
GO:0000255	allantoin metabolic process	5	1	0.7	0.53134
GO:0045840	positive regulation of mitotic nuclear d...	5	1	0.7	0.53134
GO:0045842	positive regulation of mitotic metaphase...	5	1	0.7	0.53134
GO:0006029	proteoglycan metabolic process	5	1	0.7	0.53134
GO:0050777	negative regulation of immune response	5	1	0.7	0.53134
GO:0046439	L-cysteine metabolic process	5	1	0.7	0.53134
GO:0006047	UDP-N-acetylglucosamine metabolic proces...	5	1	0.7	0.53134
GO:0006048	UDP-N-acetylglucosamine biosynthetic pro...	5	1	0.7	0.53134
GO:0048839	inner ear development	5	1	0.7	0.53134
GO:0032786	positive regulation of DNA-templated tra...	5	1	0.7	0.53134
GO:0010827	regulation of glucose transmembrane tran...	5	1	0.7	0.53134
GO:0051984	positive regulation of chromosome segreg...	5	1	0.7	0.53134
GO:0046133	pyrimidine ribonucleoside catabolic proc...	5	1	0.7	0.53134
GO:0046135	pyrimidine nucleoside catabolic process	5	1	0.7	0.53134
GO:0015791	polyol transport	5	1	0.7	0.53134
GO:0009647	skotomorphogenesis	5	1	0.7	0.53134
GO:1900911	regulation of olefin biosynthetic proces...	5	1	0.7	0.53134
GO:0048515	spermatid differentiation	5	1	0.7	0.53134
GO:0010582	floral meristem determinacy	5	1	0.7	0.53134
GO:1900908	regulation of olefin metabolic process	5	1	0.7	0.53134
GO:0043583	ear development	5	1	0.7	0.53134
GO:0040015	negative regulation of multicellular org...	5	1	0.7	0.53134
GO:0040017	positive regulation of locomotion	5	1	0.7	0.53134
GO:0008295	spermidine biosynthetic process	5	1	0.7	0.53134
GO:0048658	anther wall tapetum development	5	1	0.7	0.53134
GO:0002504	antigen processing and presentation of p...	5	1	0.7	0.53134
GO:0017062	respiratory chain complex III assembly	5	1	0.7	0.53134
GO:0015813	L-glutamate transmembrane transport	5	1	0.7	0.53134
GO:0015819	lysine transport	5	1	0.7	0.53134
GO:0006388	tRNA splicing, via endonucleolytic cleav...	5	1	0.7	0.53134
GO:1902475	L-alpha-amino acid transmembrane transpo...	5	1	0.7	0.53134
GO:2000756	regulation of peptidyl-lysine acetylatio...	5	1	0.7	0.53134
GO:0042391	regulation of membrane potential	5	1	0.7	0.53134
GO:0043605	cellular amide catabolic process	5	1	0.7	0.53134
GO:0016123	xanthophyll biosynthetic process	5	1	0.7	0.53134
GO:0031397	negative regulation of protein ubiquitin...	5	1	0.7	0.53134
GO:0030534	adult behavior	5	1	0.7	0.53134
GO:1900424	regulation of defense response to bacter...	5	1	0.7	0.53134
GO:0010098	suspensor development	5	1	0.7	0.53134
GO:0009948	anterior/posterior axis specification	5	1	0.7	0.53134
GO:1902101	positive regulation of metaphase/anaphas...	5	1	0.7	0.53134
GO:0009939	positive regulation of gibberellic acid ...	5	1	0.7	0.53134
GO:0007007	inner mitochondrial membrane organizatio...	5	1	0.7	0.53134
GO:0031335	regulation of sulfur amino acid metaboli...	5	1	0.7	0.53134
GO:0043044	ATP-dependent chromatin remodeling	5	1	0.7	0.53134
GO:1900150	regulation of defense response to fungus	5	1	0.7	0.53134
GO:0008595	anterior/posterior axis specification, e...	5	1	0.7	0.53134
GO:1904659	glucose transmembrane transport	5	1	0.7	0.53134
GO:0010975	regulation of neuron projection developm...	5	1	0.7	0.53134
GO:0006266	DNA ligation	5	1	0.7	0.53134
GO:0046683	response to organophosphorus	5	1	0.7	0.53134
GO:0071423	malate transmembrane transport	5	1	0.7	0.53134
GO:0002943	tRNA dihydrouridine synthesis	5	1	0.7	0.53134
GO:1905428	regulation of plant organ formation	5	1	0.7	0.53134
GO:0140053	mitochondrial gene expression	5	1	0.7	0.53134
GO:1903321	negative regulation of protein modificat...	5	1	0.7	0.53134
GO:0006207	'de novo' pyrimidine nucleobase biosynth...	5	1	0.7	0.53134
GO:0036265	RNA (guanine-N7)-methylation	5	1	0.7	0.53134
GO:0007351	tripartite regional subdivision	5	1	0.7	0.53134
GO:0033530	raffinose metabolic process	5	1	0.7	0.53134
GO:0070072	vacuolar proton-transporting V-type ATPa...	5	1	0.7	0.53134
GO:0050877	nervous system process	34	5	4.78	0.53137
GO:0052545	callose localization	34	5	4.78	0.53137
GO:0010563	negative regulation of phosphorus metabo...	34	5	4.78	0.53137
GO:0045936	negative regulation of phosphate metabol...	34	5	4.78	0.53137
GO:0002009	morphogenesis of an epithelium	34	5	4.78	0.53137
GO:0019438	aromatic compound biosynthetic process	2962	492	416.53	0.53218
GO:0006605	protein targeting	171	24	24.05	0.53804
GO:0019252	starch biosynthetic process	27	4	3.8	0.53846
GO:0051304	chromosome separation	27	4	3.8	0.53846
GO:0051193	regulation of cofactor metabolic process	27	4	3.8	0.53846
GO:0071426	ribonucleoprotein complex export from nu...	27	4	3.8	0.53846
GO:0071166	ribonucleoprotein complex localization	27	4	3.8	0.53846
GO:0043624	cellular protein complex disassembly	56	8	7.88	0.53919
GO:0022607	cellular component assembly	482	72	67.78	0.53982
GO:0006811	ion transport	694	97	97.59	0.54432
GO:0006897	endocytosis	114	16	16.03	0.54465
GO:0044550	secondary metabolite biosynthetic proces...	139	24	19.55	0.5481
GO:0007423	sensory organ development	20	3	2.81	0.54835
GO:0006084	acetyl-CoA metabolic process	20	3	2.81	0.54835
GO:0006986	response to unfolded protein	20	3	2.81	0.54835
GO:0080022	primary root development	20	3	2.81	0.54835
GO:0035725	sodium ion transmembrane transport	20	3	2.81	0.54835
GO:1902275	regulation of chromatin organization	20	3	2.81	0.54835
GO:0042181	ketone biosynthetic process	20	3	2.81	0.54835
GO:0000070	mitotic sister chromatid segregation	20	3	2.81	0.54835
GO:0072329	monocarboxylic acid catabolic process	42	6	5.91	0.55067
GO:0048598	embryonic morphogenesis	42	6	5.91	0.55067
GO:0044092	negative regulation of molecular functio...	187	26	26.3	0.55755
GO:0045489	pectin biosynthetic process	35	5	4.92	0.55845
GO:0048729	tissue morphogenesis	35	5	4.92	0.55845
GO:0009593	detection of chemical stimulus	35	5	4.92	0.55845
GO:0006289	nucleotide-excision repair	35	5	4.92	0.55845
GO:0048574	long-day photoperiodism, flowering	20	6	2.81	0.56301
GO:0016114	terpenoid biosynthetic process	79	11	11.11	0.56357
GO:0010346	shoot axis formation	13	2	1.83	0.56407
GO:1902579	multi-organism localization	13	2	1.83	0.56407
GO:0052192	movement in environment of other organis...	13	2	1.83	0.56407
GO:0043484	regulation of RNA splicing	13	2	1.83	0.56407
GO:0006560	proline metabolic process	13	2	1.83	0.56407
GO:0000373	Group II intron splicing	13	2	1.83	0.56407
GO:0052126	movement in host environment	13	2	1.83	0.56407
GO:0019852	L-ascorbic acid metabolic process	13	2	1.83	0.56407
GO:0019853	L-ascorbic acid biosynthetic process	13	2	1.83	0.56407
GO:0010223	secondary shoot formation	13	2	1.83	0.56407
GO:0010207	photosystem II assembly	13	2	1.83	0.56407
GO:0048749	compound eye development	13	2	1.83	0.56407
GO:0006014	D-ribose metabolic process	13	2	1.83	0.56407
GO:0052564	response to immune response of other org...	13	2	1.83	0.56407
GO:0052552	modulation by organism of immune respons...	13	2	1.83	0.56407
GO:0052553	modulation by symbiont of host immune re...	13	2	1.83	0.56407
GO:0052572	response to host immune response	13	2	1.83	0.56407
GO:0060968	regulation of gene silencing	13	2	1.83	0.56407
GO:0035264	multicellular organism growth	13	2	1.83	0.56407
GO:0015807	L-amino acid transport	13	2	1.83	0.56407
GO:0072506	trivalent inorganic anion homeostasis	13	2	1.83	0.56407
GO:0044766	multi-organism transport	13	2	1.83	0.56407
GO:0010065	primary meristem tissue development	13	2	1.83	0.56407
GO:0034330	cell junction organization	13	2	1.83	0.56407
GO:0055062	phosphate ion homeostasis	13	2	1.83	0.56407
GO:0019184	nonribosomal peptide biosynthetic proces...	13	2	1.83	0.56407
GO:1904029	regulation of cyclin-dependent protein k...	50	7	7.03	0.56694
GO:0000079	regulation of cyclin-dependent protein s...	50	7	7.03	0.56694
GO:0055086	nucleobase-containing small molecule met...	977	183	137.39	0.56698
GO:0009407	toxin catabolic process	28	4	3.94	0.56861
GO:0006098	pentose-phosphate shunt	28	4	3.94	0.56861
GO:0017000	antibiotic biosynthetic process	28	4	3.94	0.56861
GO:0051156	glucose 6-phosphate metabolic process	28	4	3.94	0.56861
GO:0006714	sesquiterpenoid metabolic process	28	4	3.94	0.56861
GO:0009723	response to ethylene	282	39	39.66	0.57193
GO:0098657	import into cell	116	16	16.31	0.57434
GO:0009637	response to blue light	65	9	9.14	0.57445
GO:0003008	system process	43	6	6.05	0.57486
GO:0006721	terpenoid metabolic process	109	15	15.33	0.57836
GO:0072594	establishment of protein localization to...	160	22	22.5	0.58053
GO:0006779	porphyrin-containing compound biosynthet...	58	8	8.16	0.58111
GO:0034762	regulation of transmembrane transport	80	11	11.25	0.58124
GO:2001251	negative regulation of chromosome organi...	21	3	2.95	0.58291
GO:0007164	establishment of tissue polarity	21	3	2.95	0.58291
GO:0032412	regulation of ion transmembrane transpor...	21	3	2.95	0.58291
GO:0032409	regulation of transporter activity	21	3	2.95	0.58291
GO:0010208	pollen wall assembly	21	3	2.95	0.58291
GO:0046470	phosphatidylcholine metabolic process	21	3	2.95	0.58291
GO:0019344	cysteine biosynthetic process	21	3	2.95	0.58291
GO:0006119	oxidative phosphorylation	21	3	2.95	0.58291
GO:0022898	regulation of transmembrane transporter ...	21	3	2.95	0.58291
GO:0061061	muscle structure development	21	3	2.95	0.58291
GO:1901566	organonitrogen compound biosynthetic pro...	1464	298	205.88	0.58415
GO:0042752	regulation of circadian rhythm	36	5	5.06	0.58473
GO:0033037	polysaccharide localization	36	5	5.06	0.58473
GO:0033365	protein localization to organelle	175	24	24.61	0.58655
GO:0010646	regulation of cell communication	268	42	37.69	0.58714
GO:0009734	auxin-activated signaling pathway	146	20	20.53	0.58716
GO:0051186	cofactor metabolic process	464	64	65.25	0.58866
GO:0042440	pigment metabolic process	179	34	25.17	0.58883
GO:0048864	stem cell development	51	7	7.17	0.58895
GO:0006305	DNA alkylation	51	7	7.17	0.58895
GO:0006306	DNA methylation	51	7	7.17	0.58895
GO:0023051	regulation of signaling	261	41	36.7	0.58979
GO:0010941	regulation of cell death	88	12	12.38	0.59276
GO:0048646	anatomical structure formation involved ...	161	22	22.64	0.59294
GO:0009886	post-embryonic animal morphogenesis	132	18	18.56	0.59466
GO:0019856	pyrimidine nucleobase biosynthetic proce...	9	4	1.27	0.59666
GO:0010345	suberin biosynthetic process	6	1	0.84	0.59728
GO:0048464	flower calyx development	6	1	0.84	0.59728
GO:0048442	sepal development	6	1	0.84	0.59728
GO:0000393	spliceosomal conformational changes to g...	6	1	0.84	0.59728
GO:0043488	regulation of mRNA stability	6	1	0.84	0.59728
GO:0009263	deoxyribonucleotide biosynthetic process	6	1	0.84	0.59728
GO:0006572	tyrosine catabolic process	6	1	0.84	0.59728
GO:0043434	response to peptide hormone	6	1	0.84	0.59728
GO:0030320	cellular monovalent inorganic anion home...	6	1	0.84	0.59728
GO:0043290	apocarotenoid catabolic process	6	1	0.84	0.59728
GO:0031572	G2 DNA damage checkpoint	6	1	0.84	0.59728
GO:0046352	disaccharide catabolic process	6	1	0.84	0.59728
GO:0043280	positive regulation of cysteine-type end...	6	1	0.84	0.59728
GO:0046345	abscisic acid catabolic process	6	1	0.84	0.59728
GO:0046349	amino sugar biosynthetic process	6	1	0.84	0.59728
GO:2000379	positive regulation of reactive oxygen s...	6	1	0.84	0.59728
GO:0000132	establishment of mitotic spindle orienta...	6	1	0.84	0.59728
GO:0019692	deoxyribose phosphate metabolic process	6	1	0.84	0.59728
GO:0051084	'de novo' posttranslational protein fold...	6	1	0.84	0.59728
GO:0051013	microtubule severing	6	1	0.84	0.59728
GO:0006021	inositol biosynthetic process	6	1	0.84	0.59728
GO:0042067	establishment of ommatidial planar polar...	6	1	0.84	0.59728
GO:0048838	release of seed from dormancy	6	1	0.84	0.59728
GO:0060992	response to fungicide	6	1	0.84	0.59728
GO:0046113	nucleobase catabolic process	6	1	0.84	0.59728
GO:0031057	negative regulation of histone modificat...	6	1	0.84	0.59728
GO:0048514	blood vessel morphogenesis	6	1	0.84	0.59728
GO:0048534	hematopoietic or lymphoid organ developm...	6	1	0.84	0.59728
GO:0010587	miRNA catabolic process	6	1	0.84	0.59728
GO:0002520	immune system development	6	1	0.84	0.59728
GO:0080060	integument development	6	1	0.84	0.59728
GO:0040039	inductive cell migration	6	1	0.84	0.59728
GO:0046246	terpene biosynthetic process	6	1	0.84	0.59728
GO:0040001	establishment of mitotic spindle localiz...	6	1	0.84	0.59728
GO:2001056	positive regulation of cysteine-type end...	6	1	0.84	0.59728
GO:0009099	valine biosynthetic process	6	1	0.84	0.59728
GO:0015840	urea transport	6	1	0.84	0.59728
GO:0071918	urea transmembrane transport	6	1	0.84	0.59728
GO:0006346	methylation-dependent chromatin silencin...	6	1	0.84	0.59728
GO:0097438	exit from dormancy	6	1	0.84	0.59728
GO:0072501	cellular divalent inorganic anion homeos...	6	1	0.84	0.59728
GO:0072502	cellular trivalent inorganic anion homeo...	6	1	0.84	0.59728
GO:0046898	response to cycloheximide	6	1	0.84	0.59728
GO:0006491	N-glycan processing	6	1	0.84	0.59728
GO:0007095	mitotic G2 DNA damage checkpoint	6	1	0.84	0.59728
GO:0016120	carotene biosynthetic process	6	1	0.84	0.59728
GO:0009963	positive regulation of flavonoid biosynt...	6	1	0.84	0.59728
GO:0047484	regulation of response to osmotic stress	6	1	0.84	0.59728
GO:0044773	mitotic DNA damage checkpoint	6	1	0.84	0.59728
GO:0044774	mitotic DNA integrity checkpoint	6	1	0.84	0.59728
GO:0016107	sesquiterpenoid catabolic process	6	1	0.84	0.59728
GO:0120035	regulation of plasma membrane bounded ce...	6	1	0.84	0.59728
GO:0010088	phloem development	6	1	0.84	0.59728
GO:0031344	regulation of cell projection organizati...	6	1	0.84	0.59728
GO:1901652	response to peptide	6	1	0.84	0.59728
GO:0010019	chloroplast-nucleus signaling pathway	6	1	0.84	0.59728
GO:0010037	response to carbon dioxide	6	1	0.84	0.59728
GO:0030643	cellular phosphate ion homeostasis	6	1	0.84	0.59728
GO:0006123	mitochondrial electron transport, cytoch...	6	1	0.84	0.59728
GO:0044818	mitotic G2/M transition checkpoint	6	1	0.84	0.59728
GO:0032069	regulation of nuclease activity	6	1	0.84	0.59728
GO:0050000	chromosome localization	6	1	0.84	0.59728
GO:0032075	positive regulation of nuclease activity	6	1	0.84	0.59728
GO:0010950	positive regulation of endopeptidase act...	6	1	0.84	0.59728
GO:0010952	positive regulation of peptidase activit...	6	1	0.84	0.59728
GO:0009394	2'-deoxyribonucleotide metabolic process	6	1	0.84	0.59728
GO:0006268	DNA unwinding involved in DNA replicatio...	6	1	0.84	0.59728
GO:0046621	negative regulation of organ growth	6	1	0.84	0.59728
GO:0031145	anaphase-promoting complex-dependent cat...	6	1	0.84	0.59728
GO:0061013	regulation of mRNA catabolic process	6	1	0.84	0.59728
GO:0055078	sodium ion homeostasis	6	1	0.84	0.59728
GO:0070070	proton-transporting V-type ATPase comple...	6	1	0.84	0.59728
GO:0030002	cellular anion homeostasis	6	1	0.84	0.59728
GO:0080170	hydrogen peroxide transmembrane transpor...	6	1	0.84	0.59728
GO:0052482	defense response by cell wall thickening	29	4	4.08	0.59763
GO:0006857	oligopeptide transport	29	4	4.08	0.59763
GO:0005985	sucrose metabolic process	29	4	4.08	0.59763
GO:0051651	maintenance of location in cell	29	4	4.08	0.59763
GO:0052544	defense response by callose deposition i...	29	4	4.08	0.59763
GO:0055081	anion homeostasis	29	4	4.08	0.59763
GO:0098754	detoxification	44	6	6.19	0.59839
GO:0046854	phosphatidylinositol phosphorylation	44	6	6.19	0.59839
GO:0045927	positive regulation of growth	44	6	6.19	0.59839
GO:0009735	response to cytokinin	81	11	11.39	0.5986
GO:0007059	chromosome segregation	81	11	11.39	0.5986
GO:0019725	cellular homeostasis	256	35	36	0.5999
GO:0048581	negative regulation of post-embryonic de...	85	22	11.95	0.60431
GO:0014706	striated muscle tissue development	14	2	1.97	0.6058
GO:0070988	demethylation	14	2	1.97	0.6058
GO:0005977	glycogen metabolic process	14	2	1.97	0.6058
GO:0052173	response to defenses of other organism i...	14	2	1.97	0.6058
GO:0043433	negative regulation of DNA-binding trans...	14	2	1.97	0.6058
GO:0006573	valine metabolic process	14	2	1.97	0.6058
GO:0060537	muscle tissue development	14	2	1.97	0.6058
GO:0010161	red light signaling pathway	14	2	1.97	0.6058
GO:0052255	modulation by organism of defense respon...	14	2	1.97	0.6058
GO:0006641	triglyceride metabolic process	14	2	1.97	0.6058
GO:0052200	response to host defenses	14	2	1.97	0.6058
GO:0046451	diaminopimelate metabolic process	14	2	1.97	0.6058
GO:0030104	water homeostasis	14	2	1.97	0.6058
GO:0006949	syncytium formation	14	2	1.97	0.6058
GO:0075136	response to host	14	2	1.97	0.6058
GO:0048640	negative regulation of developmental gro...	14	2	1.97	0.6058
GO:0009089	lysine biosynthetic process via diaminop...	14	2	1.97	0.6058
GO:0072583	clathrin-dependent endocytosis	14	2	1.97	0.6058
GO:0072505	divalent inorganic anion homeostasis	14	2	1.97	0.6058
GO:0052031	modulation by symbiont of host defense r...	14	2	1.97	0.6058
GO:0071491	cellular response to red light	14	2	1.97	0.6058
GO:0055069	zinc ion homeostasis	14	2	1.97	0.6058
GO:0055075	potassium ion homeostasis	14	2	1.97	0.6058
GO:0007275	multicellular organism development	1925	306	270.7	0.60871
GO:0010229	inflorescence development	37	5	5.2	0.61014
GO:2000377	regulation of reactive oxygen species me...	37	5	5.2	0.61014
GO:0043069	negative regulation of programmed cell d...	37	5	5.2	0.61014
GO:0009846	pollen germination	52	7	7.31	0.61038
GO:0009966	regulation of signal transduction	256	40	36	0.61317
GO:0006644	phospholipid metabolic process	170	23	23.91	0.6136
GO:0019760	glucosinolate metabolic process	82	11	11.53	0.61562
GO:0019757	glycosinolate metabolic process	82	11	11.53	0.61562
GO:0016143	S-glycoside metabolic process	82	11	11.53	0.61562
GO:0072348	sulfur compound transport	22	3	3.09	0.61574
GO:0009696	salicylic acid metabolic process	22	3	3.09	0.61574
GO:0046173	polyol biosynthetic process	22	3	3.09	0.61574
GO:0042343	indole glucosinolate metabolic process	22	3	3.09	0.61574
GO:0071483	cellular response to blue light	22	3	3.09	0.61574
GO:0008654	phospholipid biosynthetic process	97	13	13.64	0.61901
GO:0072527	pyrimidine-containing compound metabolic...	78	13	10.97	0.62077
GO:0042538	hyperosmotic salinity response	60	8	8.44	0.62116
GO:0009926	auxin polar transport	60	8	8.44	0.62116
GO:2000030	regulation of response to red or far red...	30	4	4.22	0.62544
GO:0009765	photosynthesis, light harvesting	30	4	4.22	0.62544
GO:0051028	mRNA transport	30	4	4.22	0.62544
GO:0006740	NADPH regeneration	30	4	4.22	0.62544
GO:0007276	gamete generation	105	14	14.77	0.62818
GO:0009144	purine nucleoside triphosphate metabolic...	654	131	91.97	0.62984
GO:0009205	purine ribonucleoside triphosphate metab...	654	131	91.97	0.62984
GO:0098813	nuclear chromosome segregation	68	9	9.56	0.63099
GO:0005984	disaccharide metabolic process	53	7	7.45	0.6312
GO:0009742	brassinosteroid mediated signaling pathw...	53	7	7.45	0.6312
GO:0015074	DNA integration	120	16	16.88	0.63129
GO:0021700	developmental maturation	178	34	25.03	0.63139
GO:0016051	carbohydrate biosynthetic process	252	34	35.44	0.63165
GO:0006099	tricarboxylic acid cycle	38	5	5.34	0.63462
GO:0030182	neuron differentiation	38	5	5.34	0.63462
GO:0019682	glyceraldehyde-3-phosphate metabolic pro...	38	5	5.34	0.63462
GO:0048699	generation of neurons	38	5	5.34	0.63462
GO:0006101	citrate metabolic process	38	5	5.34	0.63462
GO:0034765	regulation of ion transmembrane transpor...	76	10	10.69	0.64008
GO:0022402	cell cycle process	326	44	45.84	0.64161
GO:0046834	lipid phosphorylation	46	6	6.47	0.64325
GO:0009639	response to red or far red light	224	30	31.5	0.64384
GO:0006892	post-Golgi vesicle-mediated transport	15	2	2.11	0.64443
GO:0006595	polyamine metabolic process	15	2	2.11	0.64443
GO:0033045	regulation of sister chromatid segregati...	15	2	2.11	0.64443
GO:0033047	regulation of mitotic sister chromatid s...	15	2	2.11	0.64443
GO:1905818	regulation of chromosome separation	15	2	2.11	0.64443
GO:1902099	regulation of metaphase/anaphase transit...	15	2	2.11	0.64443
GO:0009861	jasmonic acid and ethylene-dependent sys...	15	2	2.11	0.64443
GO:0043562	cellular response to nitrogen levels	15	2	2.11	0.64443
GO:0009085	lysine biosynthetic process	15	2	2.11	0.64443
GO:0051306	mitotic sister chromatid separation	15	2	2.11	0.64443
GO:0007091	metaphase/anaphase transition of mitotic...	15	2	2.11	0.64443
GO:0044784	metaphase/anaphase transition of cell cy...	15	2	2.11	0.64443
GO:0010965	regulation of mitotic sister chromatid s...	15	2	2.11	0.64443
GO:0030071	regulation of mitotic metaphase/anaphase...	15	2	2.11	0.64443
GO:0030004	cellular monovalent inorganic cation hom...	15	2	2.11	0.64443
GO:0046395	carboxylic acid catabolic process	121	16	17.02	0.64494
GO:0016054	organic acid catabolic process	121	16	17.02	0.64494
GO:0051674	localization of cell	23	3	3.23	0.64677
GO:0006635	fatty acid beta-oxidation	23	3	3.23	0.64677
GO:0048870	cell motility	23	3	3.23	0.64677
GO:0006367	transcription initiation from RNA polyme...	23	3	3.23	0.64677
GO:0043094	cellular metabolic compound salvage	72	12	10.12	0.647
GO:0090407	organophosphate biosynthetic process	407	69	57.23	0.649
GO:0071365	cellular response to auxin stimulus	151	20	21.23	0.64993
GO:0033043	regulation of organelle organization	114	15	16.03	0.65077
GO:0009894	regulation of catabolic process	114	15	16.03	0.65077
GO:0007346	regulation of mitotic cell cycle	54	7	7.59	0.65138
GO:0045165	cell fate commitment	54	7	7.59	0.65138
GO:0009060	aerobic respiration	54	7	7.59	0.65138
GO:0006304	DNA modification	54	7	7.59	0.65138
GO:0044728	DNA methylation or demethylation	54	7	7.59	0.65138
GO:0071367	cellular response to brassinosteroid sti...	54	7	7.59	0.65138
GO:0007167	enzyme linked receptor protein signaling...	31	4	4.36	0.652
GO:0006544	glycine metabolic process	31	4	4.36	0.652
GO:0052542	defense response by callose deposition	31	4	4.36	0.652
GO:0052543	callose deposition in cell wall	31	4	4.36	0.652
GO:0040034	regulation of development, heterochronic	31	4	4.36	0.652
GO:0008655	pyrimidine-containing compound salvage	10	4	1.41	0.65332
GO:0009435	NAD biosynthetic process	7	1	0.98	0.65394
GO:0001775	cell activation	7	1	0.98	0.65394
GO:0018991	oviposition	7	1	0.98	0.65394
GO:0006878	cellular copper ion homeostasis	7	1	0.98	0.65394
GO:0048446	petal morphogenesis	7	1	0.98	0.65394
GO:0010458	exit from mitosis	7	1	0.98	0.65394
GO:0019755	one-carbon compound transport	7	1	0.98	0.65394
GO:0009262	deoxyribonucleotide metabolic process	7	1	0.98	0.65394
GO:0006552	leucine catabolic process	7	1	0.98	0.65394
GO:0007160	cell-matrix adhesion	7	1	0.98	0.65394
GO:0044030	regulation of DNA methylation	7	1	0.98	0.65394
GO:0072347	response to anesthetic	7	1	0.98	0.65394
GO:0072337	modified amino acid transport	7	1	0.98	0.65394
GO:0010192	mucilage biosynthetic process	7	1	0.98	0.65394
GO:0007105	cytokinesis, site selection	7	1	0.98	0.65394
GO:0051653	spindle localization	7	1	0.98	0.65394
GO:0019882	antigen processing and presentation	7	1	0.98	0.65394
GO:0010148	transpiration	7	1	0.98	0.65394
GO:0030308	negative regulation of cell growth	7	1	0.98	0.65394
GO:0043243	positive regulation of protein complex d...	7	1	0.98	0.65394
GO:0032106	positive regulation of response to extra...	7	1	0.98	0.65394
GO:0032109	positive regulation of response to nutri...	7	1	0.98	0.65394
GO:0009590	detection of gravity	7	1	0.98	0.65394
GO:0019646	aerobic electron transport chain	7	1	0.98	0.65394
GO:0010883	regulation of lipid storage	7	1	0.98	0.65394
GO:0051962	positive regulation of nervous system de...	7	1	0.98	0.65394
GO:0000726	non-recombinational repair	7	1	0.98	0.65394
GO:0031058	positive regulation of histone modificat...	7	1	0.98	0.65394
GO:0031086	nuclear-transcribed mRNA catabolic proce...	7	1	0.98	0.65394
GO:0031087	deadenylation-independent decapping of n...	7	1	0.98	0.65394
GO:0048530	fruit morphogenesis	7	1	0.98	0.65394
GO:0050804	modulation of chemical synaptic transmis...	7	1	0.98	0.65394
GO:0040012	regulation of locomotion	7	1	0.98	0.65394
GO:0099177	regulation of trans-synaptic signaling	7	1	0.98	0.65394
GO:0044211	CTP salvage	7	1	0.98	0.65394
GO:0033108	mitochondrial respiratory chain complex ...	7	1	0.98	0.65394
GO:0070828	heterochromatin organization	7	1	0.98	0.65394
GO:0006303	double-strand break repair via nonhomolo...	7	1	0.98	0.65394
GO:0007096	regulation of exit from mitosis	7	1	0.98	0.65394
GO:0009969	xyloglucan biosynthetic process	7	1	0.98	0.65394
GO:0009952	anterior/posterior pattern specification	7	1	0.98	0.65394
GO:0031365	N-terminal protein amino acid modificati...	7	1	0.98	0.65394
GO:0007045	cell-substrate adherens junction assembl...	7	1	0.98	0.65394
GO:0048041	focal adhesion assembly	7	1	0.98	0.65394
GO:0010071	root meristem specification	7	1	0.98	0.65394
GO:0048002	antigen processing and presentation of p...	7	1	0.98	0.65394
GO:0051180	vitamin transport	7	1	0.98	0.65394
GO:0051124	synaptic growth at neuromuscular junctio...	7	1	0.98	0.65394
GO:1901678	iron coordination entity transport	7	1	0.98	0.65394
GO:0034333	adherens junction assembly	7	1	0.98	0.65394
GO:0051293	establishment of spindle localization	7	1	0.98	0.65394
GO:0051294	establishment of spindle orientation	7	1	0.98	0.65394
GO:0010972	negative regulation of G2/M transition o...	7	1	0.98	0.65394
GO:0046654	tetrahydrofolate biosynthetic process	7	1	0.98	0.65394
GO:1902750	negative regulation of cell cycle G2/M p...	7	1	0.98	0.65394
GO:0046620	regulation of organ growth	7	1	0.98	0.65394
GO:0031146	SCF-dependent proteasomal ubiquitin-depe...	7	1	0.98	0.65394
GO:0042273	ribosomal large subunit biogenesis	7	1	0.98	0.65394
GO:0055088	lipid homeostasis	7	1	0.98	0.65394
GO:1904062	regulation of cation transmembrane trans...	7	1	0.98	0.65394
GO:0000913	preprophase band assembly	7	1	0.98	0.65394
GO:0006508	proteolysis	705	96	99.14	0.65423
GO:0006826	iron ion transport	39	5	5.48	0.65813
GO:0048481	plant ovule development	39	5	5.48	0.65813
GO:0035670	plant-type ovary development	39	5	5.48	0.65813
GO:1901606	alpha-amino acid catabolic process	62	8	8.72	0.65906
GO:0006972	hyperosmotic response	70	9	9.84	0.66634
GO:0010016	shoot system morphogenesis	145	19	20.39	0.66696
GO:0048438	floral whorl development	108	14	15.19	0.67107
GO:0043648	dicarboxylic acid metabolic process	78	10	10.97	0.67326
GO:0000041	transition metal ion transport	78	10	10.97	0.67326
GO:0046907	intracellular transport	476	64	66.94	0.67394
GO:0009117	nucleotide metabolic process	938	174	131.91	0.67571
GO:1901565	organonitrogen compound catabolic proces...	972	180	136.69	0.67584
GO:0043650	dicarboxylic acid biosynthetic process	24	3	3.38	0.67598
GO:0032012	regulation of ARF protein signal transdu...	24	3	3.38	0.67598
GO:0034976	response to endoplasmic reticulum stress	32	4	4.5	0.67727
GO:0016117	carotenoid biosynthetic process	32	4	4.5	0.67727
GO:0016109	tetraterpenoid biosynthetic process	32	4	4.5	0.67727
GO:0009965	leaf morphogenesis	86	11	12.09	0.67987
GO:0010073	meristem maintenance	86	11	12.09	0.67987
GO:0006886	intracellular protein transport	360	48	50.62	0.67998
GO:0009190	cyclic nucleotide biosynthetic process	16	2	2.25	0.68
GO:0009187	cyclic nucleotide metabolic process	16	2	2.25	0.68
GO:0010411	xyloglucan metabolic process	16	2	2.25	0.68
GO:0010104	regulation of ethylene-activated signali...	16	2	2.25	0.68
GO:0000162	tryptophan biosynthetic process	16	2	2.25	0.68
GO:0000103	sulfate assimilation	16	2	2.25	0.68
GO:0009556	microsporogenesis	16	2	2.25	0.68
GO:0051983	regulation of chromosome segregation	16	2	2.25	0.68
GO:0070297	regulation of phosphorelay signal transd...	16	2	2.25	0.68
GO:0015749	monosaccharide transmembrane transport	16	2	2.25	0.68
GO:0046219	indolalkylamine biosynthetic process	16	2	2.25	0.68
GO:0000578	embryonic axis specification	16	2	2.25	0.68
GO:0045132	meiotic chromosome segregation	40	5	5.62	0.68065
GO:0043161	proteasome-mediated ubiquitin-dependent ...	40	5	5.62	0.68065
GO:0006612	protein targeting to membrane	40	5	5.62	0.68065
GO:0048825	cotyledon development	40	5	5.62	0.68065
GO:0002831	regulation of response to biotic stimulu...	48	6	6.75	0.68495
GO:0044419	interspecies interaction between organis...	154	20	21.66	0.68518
GO:0051093	negative regulation of developmental pro...	158	31	22.22	0.68894
GO:0001666	response to hypoxia	56	7	7.88	0.68969
GO:0006753	nucleoside phosphate metabolic process	941	174	132.33	0.69423
GO:1901607	alpha-amino acid biosynthetic process	207	27	29.11	0.69466
GO:0071214	cellular response to abiotic stimulus	170	22	23.91	0.697
GO:0104004	cellular response to environmental stimu...	170	22	23.91	0.697
GO:1903046	meiotic cell cycle process	110	14	15.47	0.69806
GO:0022411	cellular component disassembly	72	9	10.12	0.69961
GO:0140013	meiotic nuclear division	95	12	13.36	0.70045
GO:0043455	regulation of secondary metabolic proces...	33	4	4.64	0.70123
GO:0048666	neuron development	33	4	4.64	0.70123
GO:0000271	polysaccharide biosynthetic process	148	19	20.81	0.70206
GO:0035266	meristem growth	41	5	5.77	0.70214
GO:0006195	purine nucleotide catabolic process	605	119	85.08	0.70238
GO:0044403	symbiont process	133	17	18.7	0.70251
GO:1901992	positive regulation of mitotic cell cycl...	8	1	1.12	0.70263
GO:1901989	positive regulation of cell cycle phase ...	8	1	1.12	0.70263
GO:1905269	positive regulation of chromatin organiz...	8	1	1.12	0.70263
GO:0007416	synapse assembly	8	1	1.12	0.70263
GO:0001568	blood vessel development	8	1	1.12	0.70263
GO:0035964	COPI-coated vesicle budding	8	1	1.12	0.70263
GO:2000904	regulation of starch metabolic process	8	1	1.12	0.70263
GO:0009799	specification of symmetry	8	1	1.12	0.70263
GO:0048200	Golgi transport vesicle coating	8	1	1.12	0.70263
GO:0048205	COPI coating of Golgi vesicle	8	1	1.12	0.70263
GO:0043281	regulation of cysteine-type endopeptidas...	8	1	1.12	0.70263
GO:0009855	determination of bilateral symmetry	8	1	1.12	0.70263
GO:0030178	negative regulation of Wnt signaling pat...	8	1	1.12	0.70263
GO:0050767	regulation of neurogenesis	8	1	1.12	0.70263
GO:0032781	positive regulation of ATPase activity	8	1	1.12	0.70263
GO:0030261	chromosome condensation	8	1	1.12	0.70263
GO:0031023	microtubule organizing center organizati...	8	1	1.12	0.70263
GO:0045664	regulation of neuron differentiation	8	1	1.12	0.70263
GO:0050803	regulation of synapse structure or activ...	8	1	1.12	0.70263
GO:0050807	regulation of synapse organization	8	1	1.12	0.70263
GO:0009068	aspartate family amino acid catabolic pr...	8	1	1.12	0.70263
GO:0046785	microtubule polymerization	8	1	1.12	0.70263
GO:0009083	branched-chain amino acid catabolic proc...	8	1	1.12	0.70263
GO:1905952	regulation of lipid localization	8	1	1.12	0.70263
GO:0015804	neutral amino acid transport	8	1	1.12	0.70263
GO:0015809	arginine transport	8	1	1.12	0.70263
GO:0051480	regulation of cytosolic calcium ion conc...	8	1	1.12	0.70263
GO:0097190	apoptotic signaling pathway	8	1	1.12	0.70263
GO:0016104	triterpenoid biosynthetic process	8	1	1.12	0.70263
GO:0015691	cadmium ion transport	8	1	1.12	0.70263
GO:0010077	maintenance of inflorescence meristem id...	8	1	1.12	0.70263
GO:0010078	maintenance of root meristem identity	8	1	1.12	0.70263
GO:1901654	response to ketone	8	1	1.12	0.70263
GO:0034332	adherens junction organization	8	1	1.12	0.70263
GO:0006102	isocitrate metabolic process	8	1	1.12	0.70263
GO:0090151	establishment of protein localization to...	8	1	1.12	0.70263
GO:0033591	response to L-ascorbic acid	8	1	1.12	0.70263
GO:0070071	proton-transporting two-sector ATPase co...	8	1	1.12	0.70263
GO:0030007	cellular potassium ion homeostasis	8	1	1.12	0.70263
GO:1905392	plant organ morphogenesis	282	37	39.66	0.70302
GO:1902644	tertiary alcohol metabolic process	25	3	3.52	0.70337
GO:0043288	apocarotenoid metabolic process	25	3	3.52	0.70337
GO:0034605	cellular response to heat	25	3	3.52	0.70337
GO:0009687	abscisic acid metabolic process	25	3	3.52	0.70337
GO:0007610	behavior	25	3	3.52	0.70337
GO:1903959	regulation of anion transmembrane transp...	25	3	3.52	0.70337
GO:0009396	folic acid-containing compound biosynthe...	25	3	3.52	0.70337
GO:0055067	monovalent inorganic cation homeostasis	25	3	3.52	0.70337
GO:0090567	reproductive shoot system development	356	76	50.06	0.70348
GO:0048580	regulation of post-embryonic development	246	47	34.59	0.70658
GO:0043269	regulation of ion transport	88	11	12.38	0.70949
GO:0072528	pyrimidine-containing compound biosynthe...	68	11	9.56	0.70979
GO:0048731	system development	1411	221	198.42	0.71138
GO:0015994	chlorophyll metabolic process	65	8	9.14	0.71149
GO:0006833	water transport	17	2	2.39	0.7126
GO:0150063	visual system development	17	2	2.39	0.7126
GO:0001654	eye development	17	2	2.39	0.7126
GO:0016055	Wnt signaling pathway	17	2	2.39	0.7126
GO:0001676	long-chain fatty acid metabolic process	17	2	2.39	0.7126
GO:0009838	abscission	17	2	2.39	0.7126
GO:0031647	regulation of protein stability	17	2	2.39	0.7126
GO:0048880	sensory system development	17	2	2.39	0.7126
GO:0042044	fluid transport	17	2	2.39	0.7126
GO:0046174	polyol catabolic process	17	2	2.39	0.7126
GO:0015850	organic hydroxy compound transport	17	2	2.39	0.7126
GO:0198738	cell-cell signaling by wnt	17	2	2.39	0.7126
GO:0009956	radial pattern formation	17	2	2.39	0.7126
GO:0009410	response to xenobiotic stimulus	17	2	2.39	0.7126
GO:1905114	cell surface receptor signaling pathway ...	17	2	2.39	0.7126
GO:0009408	response to heat	179	23	25.17	0.71285
GO:0010051	xylem and phloem pattern formation	73	9	10.27	0.71543
GO:0006807	nitrogen compound metabolic process	6891	1083	969.05	0.71825
GO:0010017	red or far-red light signaling pathway	81	10	11.39	0.7195
GO:0071489	cellular response to red or far red ligh...	81	10	11.39	0.7195
GO:1901605	alpha-amino acid metabolic process	336	44	47.25	0.72081
GO:0051321	meiotic cell cycle	127	16	17.86	0.72102
GO:0060548	negative regulation of cell death	42	5	5.91	0.72261
GO:0002237	response to molecule of bacterial origin	42	5	5.91	0.72261
GO:0009312	oligosaccharide biosynthetic process	42	5	5.91	0.72261
GO:0016485	protein processing	34	4	4.78	0.72388
GO:0007031	peroxisome organization	34	4	4.78	0.72388
GO:0000075	cell cycle checkpoint	34	4	4.78	0.72388
GO:0052386	cell wall thickening	34	4	4.78	0.72388
GO:0070482	response to oxygen levels	58	7	8.16	0.72519
GO:0045596	negative regulation of cell differentiat...	58	7	8.16	0.72519
GO:0036293	response to decreased oxygen levels	58	7	8.16	0.72519
GO:0035966	response to topologically incorrect prot...	26	3	3.66	0.72894
GO:0009567	double fertilization forming a zygote an...	26	3	3.66	0.72894
GO:0006448	regulation of translational elongation	26	3	3.66	0.72894
GO:0042439	ethanolamine-containing compound metabol...	26	3	3.66	0.72894
GO:0051345	positive regulation of hydrolase activit...	74	9	10.41	0.7307
GO:0006790	sulfur compound metabolic process	293	38	41.2	0.73181
GO:0000302	response to reactive oxygen species	196	25	27.56	0.73233
GO:0046394	carboxylic acid biosynthetic process	537	71	75.52	0.7353
GO:0006520	cellular amino acid metabolic process	515	68	72.42	0.73546
GO:0022412	cellular process involved in reproductio...	90	11	12.66	0.73732
GO:0009968	negative regulation of signal transducti...	86	16	12.09	0.73877
GO:0009648	photoperiodism	87	17	12.23	0.73943
GO:0022603	regulation of anatomical structure morph...	98	12	13.78	0.74081
GO:0016053	organic acid biosynthetic process	538	71	75.66	0.74103
GO:0070301	cellular response to hydrogen peroxide	51	6	7.17	0.74125
GO:0042364	water-soluble vitamin biosynthetic proce...	51	6	7.17	0.74125
GO:0048571	long-day photoperiodism	25	6	3.52	0.74139
GO:0016052	carbohydrate catabolic process	197	25	27.7	0.7416
GO:0032101	regulation of response to external stimu...	59	7	8.3	0.74185
GO:0009817	defense response to fungus, incompatible...	59	7	8.3	0.74185
GO:0072657	protein localization to membrane	59	7	8.3	0.74185
GO:0090150	establishment of protein localization to...	59	7	8.3	0.74185
GO:0010498	proteasomal protein catabolic process	43	5	6.05	0.74205
GO:0070925	organelle assembly	43	5	6.05	0.74205
GO:0072350	tricarboxylic acid metabolic process	43	5	6.05	0.74205
GO:0001763	morphogenesis of a branching structure	18	2	2.53	0.74236
GO:0010449	root meristem growth	18	2	2.53	0.74236
GO:0034755	iron ion transmembrane transport	18	2	2.53	0.74236
GO:0006553	lysine metabolic process	18	2	2.53	0.74236
GO:0048236	plant-type sporogenesis	18	2	2.53	0.74236
GO:0009704	de-etiolation	18	2	2.53	0.74236
GO:0035384	thioester biosynthetic process	18	2	2.53	0.74236
GO:0071616	acyl-CoA biosynthetic process	18	2	2.53	0.74236
GO:0010584	pollen exine formation	18	2	2.53	0.74236
GO:0071695	anatomical structure maturation	157	25	22.08	0.74321
GO:0016311	dephosphorylation	302	39	42.47	0.74367
GO:2000028	regulation of photoperiodism, flowering	16	5	2.25	0.7438
GO:0052305	positive regulation by organism of innat...	9	1	1.27	0.74448
GO:0052306	modulation by organism of innate immune ...	9	1	1.27	0.74448
GO:0080144	amino acid homeostasis	9	1	1.27	0.74448
GO:0052308	pathogen-associated molecular pattern de...	9	1	1.27	0.74448
GO:1905268	negative regulation of chromatin organiz...	9	1	1.27	0.74448
GO:0006882	cellular zinc ion homeostasis	9	1	1.27	0.74448
GO:2000012	regulation of auxin polar transport	9	1	1.27	0.74448
GO:0006805	xenobiotic metabolic process	9	1	1.27	0.74448
GO:0006596	polyamine biosynthetic process	9	1	1.27	0.74448
GO:0052166	positive regulation by symbiont of host ...	9	1	1.27	0.74448
GO:0052167	modulation by symbiont of host innate im...	9	1	1.27	0.74448
GO:0052169	pathogen-associated molecular pattern de...	9	1	1.27	0.74448
GO:0043407	negative regulation of MAP kinase activi...	9	1	1.27	0.74448
GO:0043409	negative regulation of MAPK cascade	9	1	1.27	0.74448
GO:0006549	isoleucine metabolic process	9	1	1.27	0.74448
GO:0010183	pollen tube guidance	9	1	1.27	0.74448
GO:0052257	pathogen-associated molecular pattern de...	9	1	1.27	0.74448
GO:0090529	cell septum assembly	9	1	1.27	0.74448
GO:0018342	protein prenylation	9	1	1.27	0.74448
GO:0031589	cell-substrate adhesion	9	1	1.27	0.74448
GO:0000188	inactivation of MAPK activity	9	1	1.27	0.74448
GO:0002238	response to molecule of fungal origin	9	1	1.27	0.74448
GO:0045862	positive regulation of proteolysis	9	1	1.27	0.74448
GO:0006097	glyoxylate cycle	9	1	1.27	0.74448
GO:0031644	regulation of neurological system proces...	9	1	1.27	0.74448
GO:0050792	regulation of viral process	9	1	1.27	0.74448
GO:0009554	megasporogenesis	9	1	1.27	0.74448
GO:0051969	regulation of transmission of nerve impu...	9	1	1.27	0.74448
GO:0050898	nitrile metabolic process	9	1	1.27	0.74448
GO:0035435	phosphate ion transmembrane transport	9	1	1.27	0.74448
GO:0030245	cellulose catabolic process	9	1	1.27	0.74448
GO:0007530	sex determination	9	1	1.27	0.74448
GO:0031048	chromatin silencing by small RNA	9	1	1.27	0.74448
GO:0010555	response to mannitol	9	1	1.27	0.74448
GO:0010586	miRNA metabolic process	9	1	1.27	0.74448
GO:0097354	prenylation	9	1	1.27	0.74448
GO:0080028	nitrile biosynthetic process	9	1	1.27	0.74448
GO:0009097	isoleucine biosynthetic process	9	1	1.27	0.74448
GO:0015800	acidic amino acid transport	9	1	1.27	0.74448
GO:0015802	basic amino acid transport	9	1	1.27	0.74448
GO:0033273	response to vitamin	9	1	1.27	0.74448
GO:0016122	xanthophyll metabolic process	9	1	1.27	0.74448
GO:0052033	pathogen-associated molecular pattern de...	9	1	1.27	0.74448
GO:0046836	glycolipid transport	9	1	1.27	0.74448
GO:0090333	regulation of stomatal closure	9	1	1.27	0.74448
GO:0009942	longitudinal axis specification	9	1	1.27	0.74448
GO:0010044	response to aluminum ion	9	1	1.27	0.74448
GO:0043967	histone H4 acetylation	9	1	1.27	0.74448
GO:0051275	beta-glucan catabolic process	9	1	1.27	0.74448
GO:0050918	positive chemotaxis	9	1	1.27	0.74448
GO:0031123	RNA 3'-end processing	9	1	1.27	0.74448
GO:0051785	positive regulation of nuclear division	9	1	1.27	0.74448
GO:0007350	blastoderm segmentation	9	1	1.27	0.74448
GO:0000917	division septum assembly	9	1	1.27	0.74448
GO:0051649	establishment of localization in cell	568	75	79.88	0.74452
GO:1901135	carbohydrate derivative metabolic proces...	1162	202	163.41	0.74497
GO:0006739	NADP metabolic process	35	4	4.92	0.74523
GO:1901988	negative regulation of cell cycle phase ...	35	4	4.92	0.74523
GO:0022610	biological adhesion	35	4	4.92	0.74523
GO:0007155	cell adhesion	35	4	4.92	0.74523
GO:0043604	amide biosynthetic process	732	185	102.94	0.74541
GO:0009311	oligosaccharide metabolic process	83	10	11.67	0.74785
GO:0009250	glucan biosynthetic process	91	11	12.8	0.75056
GO:0072503	cellular divalent inorganic cation homeo...	27	3	3.8	0.75275
GO:0019395	fatty acid oxidation	27	3	3.8	0.75275
GO:0070646	protein modification by small protein re...	27	3	3.8	0.75275
GO:0006284	base-excision repair	27	3	3.8	0.75275
GO:0012501	programmed cell death	251	32	35.3	0.75359
GO:0015672	monovalent inorganic cation transport	251	32	35.3	0.75359
GO:0006163	purine nucleotide metabolic process	798	155	112.22	0.75392
GO:0023057	negative regulation of signaling	87	16	12.23	0.75479
GO:0010648	negative regulation of cell communicatio...	87	16	12.23	0.75479
GO:0007265	Ras protein signal transduction	60	7	8.44	0.75779
GO:0043547	positive regulation of GTPase activity	52	6	7.31	0.75832
GO:1901137	carbohydrate derivative biosynthetic pro...	456	74	64.12	0.75937
GO:0071478	cellular response to radiation	115	14	16.17	0.75948
GO:0009308	amine metabolic process	115	14	16.17	0.75948
GO:0018208	peptidyl-proline modification	76	9	10.69	0.75956
GO:1901576	organic substance biosynthetic process	4384	742	616.5	0.7614
GO:0043603	cellular amide metabolic process	808	194	113.62	0.76933
GO:0055001	muscle cell development	19	2	2.67	0.76945
GO:0055002	striated muscle cell development	19	2	2.67	0.76945
GO:0006874	cellular calcium ion homeostasis	19	2	2.67	0.76945
GO:0010166	wax metabolic process	19	2	2.67	0.76945
GO:0042692	muscle cell differentiation	19	2	2.67	0.76945
GO:0006636	unsaturated fatty acid biosynthetic proc...	19	2	2.67	0.76945
GO:0034620	cellular response to unfolded protein	19	2	2.67	0.76945
GO:0006406	mRNA export from nucleus	19	2	2.67	0.76945
GO:0010025	wax biosynthetic process	19	2	2.67	0.76945
GO:0051146	striated muscle cell differentiation	19	2	2.67	0.76945
GO:0071427	mRNA-containing ribonucleoprotein comple...	19	2	2.67	0.76945
GO:0051606	detection of stimulus	116	14	16.31	0.77069
GO:0008152	metabolic process	9894	1435	1391.34	0.7719
GO:0042127	regulation of cell proliferation	69	8	9.7	0.77267
GO:0051274	beta-glucan biosynthetic process	53	6	7.45	0.77455
GO:0051235	maintenance of location	53	6	7.45	0.77455
GO:0006568	tryptophan metabolic process	28	3	3.94	0.77485
GO:0006586	indolalkylamine metabolic process	28	3	3.94	0.77485
GO:0051650	establishment of vesicle localization	28	3	3.94	0.77485
GO:0051648	vesicle localization	28	3	3.94	0.77485
GO:0016998	cell wall macromolecule catabolic proces...	28	3	3.94	0.77485
GO:0032880	regulation of protein localization	28	3	3.94	0.77485
GO:0006487	protein N-linked glycosylation	28	3	3.94	0.77485
GO:0010087	phloem or xylem histogenesis	45	5	6.33	0.77788
GO:0019953	sexual reproduction	163	20	22.92	0.7781
GO:0022900	electron transport chain	186	23	26.16	0.77861
GO:0019288	isopentenyl diphosphate biosynthetic pro...	10	1	1.41	0.78044
GO:0001745	compound eye morphogenesis	10	1	1.41	0.78044
GO:0010337	regulation of salicylic acid metabolic p...	10	1	1.41	0.78044
GO:0001709	cell fate determination	10	1	1.41	0.78044
GO:0043462	regulation of ATPase activity	10	1	1.41	0.78044
GO:0010413	glucuronoxylan metabolic process	10	1	1.41	0.78044
GO:0010417	glucuronoxylan biosynthetic process	10	1	1.41	0.78044
GO:0044057	regulation of system process	10	1	1.41	0.78044
GO:0005978	glycogen biosynthetic process	10	1	1.41	0.78044
GO:0032103	positive regulation of response to exter...	10	1	1.41	0.78044
GO:0032104	regulation of response to extracellular ...	10	1	1.41	0.78044
GO:0032107	regulation of response to nutrient level...	10	1	1.41	0.78044
GO:0062014	negative regulation of small molecule me...	10	1	1.41	0.78044
GO:0071545	inositol phosphate catabolic process	10	1	1.41	0.78044
GO:0046487	glyoxylate metabolic process	10	1	1.41	0.78044
GO:1903530	regulation of secretion by cell	10	1	1.41	0.78044
GO:0016358	dendrite development	10	1	1.41	0.78044
GO:0001944	vasculature development	10	1	1.41	0.78044
GO:0010541	acropetal auxin transport	10	1	1.41	0.78044
GO:0007626	locomotory behavior	10	1	1.41	0.78044
GO:0035282	segmentation	10	1	1.41	0.78044
GO:0006301	postreplication repair	10	1	1.41	0.78044
GO:0046855	inositol phosphate dephosphorylation	10	1	1.41	0.78044
GO:0051446	positive regulation of meiotic cell cycl...	10	1	1.41	0.78044
GO:0016132	brassinosteroid biosynthetic process	10	1	1.41	0.78044
GO:0046838	phosphorylated carbohydrate dephosphoryl...	10	1	1.41	0.78044
GO:0009920	cell plate formation involved in plant-t...	10	1	1.41	0.78044
GO:0071466	cellular response to xenobiotic stimulus	10	1	1.41	0.78044
GO:0051225	spindle assembly	10	1	1.41	0.78044
GO:0051781	positive regulation of cell division	10	1	1.41	0.78044
GO:0030010	establishment of cell polarity	10	1	1.41	0.78044
GO:0034613	cellular protein localization	397	51	55.83	0.78116
GO:0009199	ribonucleoside triphosphate metabolic pr...	659	131	92.67	0.78153
GO:0010193	response to ozone	37	4	5.2	0.7841
GO:0030162	regulation of proteolysis	37	4	5.2	0.7841
GO:0016116	carotenoid metabolic process	37	4	5.2	0.7841
GO:0016108	tetraterpenoid metabolic process	37	4	5.2	0.7841
GO:0010074	maintenance of meristem identity	37	4	5.2	0.7841
GO:0051259	protein complex oligomerization	37	4	5.2	0.7841
GO:0044272	sulfur compound biosynthetic process	179	22	25.17	0.78415
GO:0019693	ribose phosphate metabolic process	776	152	109.12	0.78492
GO:0048585	negative regulation of response to stimu...	152	27	21.38	0.78584
GO:0009259	ribonucleotide metabolic process	751	149	105.61	0.78806
GO:0030154	cell differentiation	547	71	76.92	0.78931
GO:1901987	regulation of cell cycle phase transitio...	54	6	7.59	0.78994
GO:0022604	regulation of cell morphogenesis	54	6	7.59	0.78994
GO:0043087	regulation of GTPase activity	54	6	7.59	0.78994
GO:0071446	cellular response to salicylic acid stim...	54	6	7.59	0.78994
GO:0034637	cellular carbohydrate biosynthetic proce...	157	19	22.08	0.79348
GO:1901698	response to nitrogen compound	279	35	39.23	0.79357
GO:0070727	cellular macromolecule localization	429	55	60.33	0.79376
GO:0048856	anatomical structure development	2101	323	295.45	0.79388
GO:0051049	regulation of transport	126	15	17.72	0.79389
GO:0009785	blue light signaling pathway	20	2	2.81	0.79401
GO:0006071	glycerol metabolic process	20	2	2.81	0.79401
GO:0033559	unsaturated fatty acid metabolic process	20	2	2.81	0.79401
GO:0042537	benzene-containing compound metabolic pr...	29	3	4.08	0.7953
GO:0046164	alcohol catabolic process	29	3	4.08	0.7953
GO:0009062	fatty acid catabolic process	29	3	4.08	0.7953
GO:0010014	meristem initiation	29	3	4.08	0.7953
GO:0051241	negative regulation of multicellular org...	111	24	15.61	0.7959
GO:0050793	regulation of developmental process	492	78	69.19	0.79738
GO:0032879	regulation of localization	142	17	19.97	0.79797
GO:0043900	regulation of multi-organism process	87	10	12.23	0.79851
GO:0065009	regulation of molecular function	460	59	64.69	0.80018
GO:0016050	vesicle organization	38	4	5.34	0.80168
GO:0009611	response to wounding	212	26	29.81	0.80343
GO:0044703	multi-organism reproductive process	341	43	47.95	0.80442
GO:0048583	regulation of response to stimulus	475	69	66.8	0.80645
GO:0072523	purine-containing compound catabolic pro...	614	119	86.34	0.80851
GO:0034599	cellular response to oxidative stress	96	11	13.5	0.80985
GO:0045859	regulation of protein kinase activity	104	12	14.62	0.81022
GO:0042753	positive regulation of circadian rhythm	11	1	1.55	0.81134
GO:0010375	stomatal complex patterning	11	1	1.55	0.81134
GO:0006896	Golgi to vacuole transport	11	1	1.55	0.81134
GO:0042727	flavin-containing compound biosynthetic ...	11	1	1.55	0.81134
GO:0048465	corolla development	11	1	1.55	0.81134
GO:0048441	petal development	11	1	1.55	0.81134
GO:0042822	pyridoxal phosphate metabolic process	11	1	1.55	0.81134
GO:0042823	pyridoxal phosphate biosynthetic process	11	1	1.55	0.81134
GO:0006521	regulation of cellular amino acid metabo...	11	1	1.55	0.81134
GO:0009231	riboflavin biosynthetic process	11	1	1.55	0.81134
GO:0007143	female meiotic nuclear division	11	1	1.55	0.81134
GO:0045216	cell-cell junction organization	11	1	1.55	0.81134
GO:0030111	regulation of Wnt signaling pathway	11	1	1.55	0.81134
GO:0006020	inositol metabolic process	11	1	1.55	0.81134
GO:0043666	regulation of phosphoprotein phosphatase...	11	1	1.55	0.81134
GO:0009088	threonine biosynthetic process	11	1	1.55	0.81134
GO:0043618	regulation of transcription from RNA pol...	11	1	1.55	0.81134
GO:0033238	regulation of cellular amine metabolic p...	11	1	1.55	0.81134
GO:0016106	sesquiterpenoid biosynthetic process	11	1	1.55	0.81134
GO:0006108	malate metabolic process	11	1	1.55	0.81134
GO:0010959	regulation of metal ion transport	11	1	1.55	0.81134
GO:0009399	nitrogen fixation	11	1	1.55	0.81134
GO:0046688	response to copper ion	11	1	1.55	0.81134
GO:0051205	protein insertion into membrane	11	1	1.55	0.81134
GO:0032957	inositol trisphosphate metabolic process	11	1	1.55	0.81134
GO:0061077	chaperone-mediated protein folding	11	1	1.55	0.81134
GO:0006750	glutathione biosynthetic process	11	1	1.55	0.81134
GO:0006771	riboflavin metabolic process	11	1	1.55	0.81134
GO:0051641	cellular localization	648	84	91.12	0.81156
GO:0032501	multicellular organismal process	2122	325	298.41	0.81169
GO:0009617	response to bacterium	425	54	59.77	0.81254
GO:0040008	regulation of growth	167	20	23.48	0.81283
GO:0045787	positive regulation of cell cycle	30	3	4.22	0.81417
GO:0009880	embryonic pattern specification	30	3	4.22	0.81417
GO:0052547	regulation of peptidase activity	30	3	4.22	0.81417
GO:0052548	regulation of endopeptidase activity	30	3	4.22	0.81417
GO:0072596	establishment of protein localization to...	30	3	4.22	0.81417
GO:0072598	protein localization to chloroplast	30	3	4.22	0.81417
GO:0045036	protein targeting to chloroplast	30	3	4.22	0.81417
GO:0007267	cell-cell signaling	64	7	9	0.81442
GO:0033121	regulation of purine nucleotide cataboli...	64	7	9	0.81442
GO:0007018	microtubule-based movement	64	7	9	0.81442
GO:0009150	purine ribonucleotide metabolic process	735	147	103.36	0.81552
GO:0019637	organophosphate metabolic process	1120	195	157.5	0.81554
GO:0015977	carbon fixation	21	2	2.95	0.81623
GO:0007163	establishment or maintenance of cell pol...	21	2	2.95	0.81623
GO:0035967	cellular response to topologically incor...	21	2	2.95	0.81623
GO:0010103	stomatal complex morphogenesis	21	2	2.95	0.81623
GO:0009690	cytokinin metabolic process	21	2	2.95	0.81623
GO:0009071	serine family amino acid catabolic proce...	21	2	2.95	0.81623
GO:0032507	maintenance of protein location in cell	21	2	2.95	0.81623
GO:0017004	cytochrome complex assembly	21	2	2.95	0.81623
GO:0019400	alditol metabolic process	21	2	2.95	0.81623
GO:0006783	heme biosynthetic process	21	2	2.95	0.81623
GO:0052314	phytoalexin metabolic process	21	2	2.95	0.81623
GO:0016042	lipid catabolic process	152	18	21.38	0.81748
GO:0050790	regulation of catalytic activity	411	52	57.8	0.81775
GO:0009247	glycolipid biosynthetic process	39	4	5.48	0.81809
GO:0072507	divalent inorganic cation homeostasis	39	4	5.48	0.81809
GO:0019761	glucosinolate biosynthetic process	56	6	7.88	0.8183
GO:0019758	glycosinolate biosynthetic process	56	6	7.88	0.8183
GO:0000281	mitotic cytokinesis	56	6	7.88	0.8183
GO:0016144	S-glycoside biosynthetic process	56	6	7.88	0.8183
GO:0097237	cellular response to toxic substance	56	6	7.88	0.8183
GO:0043549	regulation of kinase activity	105	12	14.77	0.82033
GO:0098660	inorganic ion transmembrane transport	222	27	31.22	0.82033
GO:0045595	regulation of cell differentiation	97	11	13.64	0.82035
GO:0001932	regulation of protein phosphorylation	113	13	15.89	0.82067
GO:0006928	movement of cell or subcellular componen...	89	10	12.52	0.82085
GO:0033692	cellular polysaccharide biosynthetic pro...	121	14	17.02	0.8213
GO:0044283	small molecule biosynthetic process	1318	210	185.34	0.8218
GO:0009063	cellular amino acid catabolic process	73	8	10.27	0.82386
GO:0009863	salicylic acid mediated signaling pathwa...	48	5	6.75	0.82426
GO:0034032	purine nucleoside bisphosphate metabolic...	48	5	6.75	0.82426
GO:0033865	nucleoside bisphosphate metabolic proces...	48	5	6.75	0.82426
GO:0033875	ribonucleoside bisphosphate metabolic pr...	48	5	6.75	0.82426
GO:0009118	regulation of nucleoside metabolic proce...	65	7	9.14	0.82684
GO:0009867	jasmonic acid mediated signaling pathway	65	7	9.14	0.82684
GO:0009664	plant-type cell wall organization	65	7	9.14	0.82684
GO:0030811	regulation of nucleotide catabolic proce...	65	7	9.14	0.82684
GO:0051273	beta-glucan metabolic process	65	7	9.14	0.82684
GO:0006979	response to oxidative stress	428	54	60.19	0.82787
GO:1901575	organic substance catabolic process	1379	230	193.92	0.82873
GO:0042545	cell wall modification	106	12	14.91	0.83003
GO:0051338	regulation of transferase activity	114	13	16.03	0.83003
GO:0071482	cellular response to light stimulus	114	13	16.03	0.83003
GO:0006767	water-soluble vitamin metabolic process	57	6	8.02	0.8313
GO:0016072	rRNA metabolic process	119	49	16.73	0.83142
GO:0140014	mitotic nuclear division	40	4	5.62	0.83336
GO:0071396	cellular response to lipid	282	47	39.66	0.83465
GO:0051234	establishment of localization	1978	273	278.16	0.83515
GO:0080147	root hair cell development	74	8	10.41	0.83515
GO:0006576	cellular biogenic amine metabolic proces...	74	8	10.41	0.83515
GO:0042430	indole-containing compound metabolic pro...	74	8	10.41	0.83515
GO:0034293	sexual sporulation	22	2	3.09	0.83628
GO:0010492	maintenance of shoot apical meristem ide...	22	2	3.09	0.83628
GO:0006040	amino sugar metabolic process	22	2	3.09	0.83628
GO:0016477	cell migration	22	2	3.09	0.83628
GO:0090421	embryonic meristem initiation	22	2	3.09	0.83628
GO:0048440	carpel development	49	5	6.89	0.83786
GO:0009767	photosynthetic electron transport chain	49	5	6.89	0.83786
GO:0007349	cellularization	12	1	1.69	0.8379
GO:0042726	flavin-containing compound metabolic pro...	12	1	1.69	0.8379
GO:0061983	meiosis II cell cycle process	12	1	1.69	0.8379
GO:0042816	vitamin B6 metabolic process	12	1	1.69	0.8379
GO:0042819	vitamin B6 biosynthetic process	12	1	1.69	0.8379
GO:0007135	meiosis II	12	1	1.69	0.8379
GO:0010143	cutin biosynthetic process	12	1	1.69	0.8379
GO:0010100	negative regulation of photomorphogenesi...	12	1	1.69	0.8379
GO:0010105	negative regulation of ethylene-activate...	12	1	1.69	0.8379
GO:0000105	histidine biosynthetic process	12	1	1.69	0.8379
GO:0051046	regulation of secretion	12	1	1.69	0.8379
GO:0006030	chitin metabolic process	12	1	1.69	0.8379
GO:0045597	positive regulation of cell differentiat...	12	1	1.69	0.8379
GO:0070298	negative regulation of phosphorelay sign...	12	1	1.69	0.8379
GO:0052555	positive regulation by organism of immun...	12	1	1.69	0.8379
GO:0052556	positive regulation by symbiont of host ...	12	1	1.69	0.8379
GO:0048592	eye morphogenesis	12	1	1.69	0.8379
GO:0050821	protein stabilization	12	1	1.69	0.8379
GO:0031056	regulation of histone modification	12	1	1.69	0.8379
GO:0009638	phototropism	12	1	1.69	0.8379
GO:0019098	reproductive behavior	12	1	1.69	0.8379
GO:0010623	programmed cell death involved in cell d...	12	1	1.69	0.8379
GO:0009065	glutamine family amino acid catabolic pr...	12	1	1.69	0.8379
GO:0043631	RNA polyadenylation	12	1	1.69	0.8379
GO:0016129	phytosteroid biosynthetic process	12	1	1.69	0.8379
GO:0010067	procambium histogenesis	12	1	1.69	0.8379
GO:0045931	positive regulation of mitotic cell cycl...	12	1	1.69	0.8379
GO:0006298	mismatch repair	12	1	1.69	0.8379
GO:0006722	triterpenoid metabolic process	12	1	1.69	0.8379
GO:0022414	reproductive process	1152	182	162	0.83894
GO:0042221	response to chemical	2264	322	318.38	0.84043
GO:0009856	pollination	194	23	27.28	0.84044
GO:0051640	organelle localization	91	10	12.8	0.84126
GO:0032502	developmental process	2163	329	304.17	0.84142
GO:0009404	toxin metabolic process	58	6	8.16	0.84354
GO:0019751	polyol metabolic process	58	6	8.16	0.84354
GO:0009967	positive regulation of signal transducti...	58	6	8.16	0.84354
GO:0009141	nucleoside triphosphate metabolic proces...	662	131	93.09	0.84372
GO:0006637	acyl-CoA metabolic process	32	3	4.5	0.84751
GO:0035383	thioester metabolic process	32	3	4.5	0.84751
GO:0016226	iron-sulfur cluster assembly	32	3	4.5	0.84751
GO:0034440	lipid oxidation	32	3	4.5	0.84751
GO:0031163	metallo-sulfur cluster assembly	32	3	4.5	0.84751
GO:1902531	regulation of intracellular signal trans...	116	13	16.31	0.84765
GO:0006470	protein dephosphorylation	116	13	16.31	0.84765
GO:0071236	cellular response to antibiotic	108	12	15.19	0.84823
GO:1900542	regulation of purine nucleotide metaboli...	67	7	9.42	0.84971
GO:0048232	male gamete generation	67	7	9.42	0.84971
GO:0010647	positive regulation of cell communicatio...	67	7	9.42	0.84971
GO:0071395	cellular response to jasmonic acid stimu...	67	7	9.42	0.84971
GO:0016482	cytosolic transport	242	29	34.03	0.84983
GO:0046578	regulation of Ras protein signal transdu...	50	5	7.03	0.85059
GO:0031329	regulation of cellular catabolic process	92	10	12.94	0.85076
GO:0043436	oxoacid metabolic process	992	129	139.5	0.85331
GO:0032482	Rab protein signal transduction	23	2	3.23	0.85433
GO:0032483	regulation of Rab protein signal transdu...	23	2	3.23	0.85433
GO:0009750	response to fructose	23	2	3.23	0.85433
GO:0051090	regulation of DNA-binding transcription ...	23	2	3.23	0.85433
GO:0043647	inositol phosphate metabolic process	23	2	3.23	0.85433
GO:0023056	positive regulation of signaling	59	6	8.3	0.85506
GO:0080134	regulation of response to stress	212	25	29.81	0.8561
GO:0048519	negative regulation of biological proces...	672	117	94.5	0.85765
GO:0000413	protein peptidyl-prolyl isomerization	68	7	9.56	0.8602
GO:0006140	regulation of nucleotide metabolic proce...	68	7	9.56	0.8602
GO:0015995	chlorophyll biosynthetic process	42	4	5.91	0.8607
GO:0045492	xylan biosynthetic process	13	1	1.83	0.86071
GO:0030968	endoplasmic reticulum unfolded protein r...	13	1	1.83	0.86071
GO:0006801	superoxide metabolic process	13	1	1.83	0.86071
GO:0045168	cell-cell signaling involved in cell fat...	13	1	1.83	0.86071
GO:0090596	sensory organ morphogenesis	13	1	1.83	0.86071
GO:0045727	positive regulation of translation	13	1	1.83	0.86071
GO:0009870	defense response signaling pathway, resi...	13	1	1.83	0.86071
GO:0051017	actin filament bundle assembly	13	1	1.83	0.86071
GO:0019674	NAD metabolic process	13	1	1.83	0.86071
GO:0000279	M phase	13	1	1.83	0.86071
GO:0051960	regulation of nervous system development	13	1	1.83	0.86071
GO:0046184	aldehyde biosynthetic process	13	1	1.83	0.86071
GO:0015770	sucrose transport	13	1	1.83	0.86071
GO:0008272	sulfate transport	13	1	1.83	0.86071
GO:0043620	regulation of DNA-templated transcriptio...	13	1	1.83	0.86071
GO:0061572	actin filament bundle organization	13	1	1.83	0.86071
GO:0007062	sister chromatid cohesion	13	1	1.83	0.86071
GO:0090332	stomatal closure	13	1	1.83	0.86071
GO:0007030	Golgi organization	13	1	1.83	0.86071
GO:0002064	epithelial cell development	13	1	1.83	0.86071
GO:0010072	primary shoot apical meristem specificat...	13	1	1.83	0.86071
GO:0043903	regulation of symbiosis, encompassing mu...	13	1	1.83	0.86071
GO:1901071	glucosamine-containing compound metaboli...	13	1	1.83	0.86071
GO:0031109	microtubule polymerization or depolymeri...	13	1	1.83	0.86071
GO:1901136	carbohydrate derivative catabolic proces...	592	116	83.25	0.861
GO:1901362	organic cyclic compound biosynthetic pro...	3059	499	430.17	0.86114
GO:0051179	localization	2048	281	288	0.86202
GO:0009058	biosynthetic process	4516	754	635.06	0.86212
GO:0042401	cellular biogenic amine biosynthetic pro...	33	3	4.64	0.86214
GO:0009309	amine biosynthetic process	33	3	4.64	0.86214
GO:0044106	cellular amine metabolic process	85	9	11.95	0.86229
GO:0097164	ammonium ion metabolic process	51	5	7.17	0.86247
GO:0018205	peptidyl-lysine modification	118	13	16.59	0.86383
GO:0071369	cellular response to ethylene stimulus	174	20	24.47	0.86391
GO:0044085	cellular component biogenesis	712	147	100.12	0.86714
GO:0046677	response to antibiotic	353	43	49.64	0.86753
GO:0055114	oxidation-reduction process	1351	177	189.98	0.86936
GO:0048869	cellular developmental process	708	90	99.56	0.86977
GO:0010466	negative regulation of peptidase activit...	24	2	3.38	0.87055
GO:0009269	response to desiccation	24	2	3.38	0.87055
GO:0007088	regulation of mitotic nuclear division	24	2	3.38	0.87055
GO:0010099	regulation of photomorphogenesis	24	2	3.38	0.87055
GO:0010951	negative regulation of endopeptidase act...	24	2	3.38	0.87055
GO:0071472	cellular response to salt stress	24	2	3.38	0.87055
GO:0048518	positive regulation of biological proces...	525	70	73.83	0.87063
GO:0006082	organic acid metabolic process	998	129	140.34	0.87072
GO:0009653	anatomical structure morphogenesis	731	93	102.8	0.87173
GO:0000003	reproduction	1170	183	164.53	0.87283
GO:0006606	protein import into nucleus	43	4	6.05	0.87287
GO:0010638	positive regulation of organelle organiz...	43	4	6.05	0.87287
GO:0006664	glycolipid metabolic process	52	5	7.31	0.87355
GO:0097306	cellular response to alcohol	235	33	33.05	0.87467
GO:0080135	regulation of cellular response to stres...	34	3	4.78	0.87552
GO:0008202	steroid metabolic process	61	6	8.58	0.87599
GO:0018193	peptidyl-amino acid modification	216	25	30.38	0.87902
GO:0006081	cellular aldehyde metabolic process	70	7	9.84	0.87938
GO:0034250	positive regulation of cellular amide me...	14	1	1.97	0.88032
GO:0006863	purine nucleobase transport	14	1	1.97	0.88032
GO:0048194	Golgi vesicle budding	14	1	1.97	0.88032
GO:0006566	threonine metabolic process	14	1	1.97	0.88032
GO:0048199	vesicle targeting, to, from or within Go...	14	1	1.97	0.88032
GO:0006547	histidine metabolic process	14	1	1.97	0.88032
GO:0006535	cysteine biosynthetic process from serin...	14	1	1.97	0.88032
GO:0060627	regulation of vesicle-mediated transport	14	1	1.97	0.88032
GO:0000154	rRNA modification	14	1	1.97	0.88032
GO:0016925	protein sumoylation	14	1	1.97	0.88032
GO:0035304	regulation of protein dephosphorylation	14	1	1.97	0.88032
GO:0052803	imidazole-containing compound metabolic ...	14	1	1.97	0.88032
GO:0015766	disaccharide transport	14	1	1.97	0.88032
GO:0006903	vesicle targeting	14	1	1.97	0.88032
GO:0015772	oligosaccharide transport	14	1	1.97	0.88032
GO:0031333	negative regulation of protein complex a...	14	1	1.97	0.88032
GO:0010921	regulation of phosphatase activity	14	1	1.97	0.88032
GO:0000919	cell plate assembly	14	1	1.97	0.88032
GO:0072593	reactive oxygen species metabolic proces...	104	11	14.62	0.88193
GO:0014070	response to organic cyclic compound	341	41	47.95	0.88221
GO:0061919	process utilizing autophagic mechanism	44	4	6.19	0.88411
GO:0006914	autophagy	44	4	6.19	0.88411
GO:1902410	mitotic cytokinetic process	44	4	6.19	0.88411
GO:0031348	negative regulation of defense response	44	4	6.19	0.88411
GO:0046777	protein autophosphorylation	129	14	18.14	0.88431
GO:0045185	maintenance of protein location	25	2	3.52	0.88508
GO:0010204	defense response signaling pathway, resi...	25	2	3.52	0.88508
GO:0045861	negative regulation of proteolysis	25	2	3.52	0.88508
GO:0006909	phagocytosis	25	2	3.52	0.88508
GO:1901570	fatty acid derivative biosynthetic proce...	25	2	3.52	0.88508
GO:0042168	heme metabolic process	25	2	3.52	0.88508
GO:0001505	regulation of neurotransmitter levels	62	6	8.72	0.88547
GO:0051607	defense response to virus	62	6	8.72	0.88547
GO:0071215	cellular response to abscisic acid stimu...	181	26	25.45	0.88548
GO:0019748	secondary metabolic process	226	37	31.78	0.88746
GO:0010410	hemicellulose metabolic process	35	3	4.92	0.88773
GO:0071470	cellular response to osmotic stress	35	3	4.92	0.88773
GO:0060284	regulation of cell development	35	3	4.92	0.88773
GO:0000911	cytokinesis by cell plate formation	35	3	4.92	0.88773
GO:0048509	regulation of meristem development	71	7	9.98	0.88812
GO:0000160	phosphorelay signal transduction system	194	22	27.28	0.88819
GO:0098662	inorganic cation transmembrane transport	210	24	29.53	0.8889
GO:0051239	regulation of multicellular organismal p...	404	64	56.81	0.8892
GO:0016999	antibiotic metabolic process	138	15	19.41	0.88972
GO:0001101	response to acid chemical	1002	140	140.91	0.89027
GO:0008219	cell death	289	34	40.64	0.8915
GO:0042325	regulation of phosphorylation	122	13	17.16	0.8921
GO:0051128	regulation of cellular component organiz...	195	22	27.42	0.89341
GO:0051130	positive regulation of cellular componen...	54	5	7.59	0.89345
GO:0044706	multi-multicellular organism process	203	23	28.55	0.89361
GO:0017001	antibiotic catabolic process	45	4	6.33	0.89447
GO:0006828	manganese ion transport	15	1	2.11	0.89717
GO:0032386	regulation of intracellular transport	15	1	2.11	0.89717
GO:0072358	cardiovascular system development	15	1	2.11	0.89717
GO:0072359	circulatory system development	15	1	2.11	0.89717
GO:0009240	isopentenyl diphosphate biosynthetic pro...	15	1	2.11	0.89717
GO:0007219	Notch signaling pathway	15	1	2.11	0.89717
GO:0046490	isopentenyl diphosphate metabolic proces...	15	1	2.11	0.89717
GO:0006984	ER-nucleus signaling pathway	15	1	2.11	0.89717
GO:0009684	indoleacetic acid biosynthetic process	15	1	2.11	0.89717
GO:0050878	regulation of body fluid levels	15	1	2.11	0.89717
GO:0035265	organ growth	15	1	2.11	0.89717
GO:0030838	positive regulation of actin filament po...	15	1	2.11	0.89717
GO:0045010	actin nucleation	15	1	2.11	0.89717
GO:0016236	macroautophagy	15	1	2.11	0.89717
GO:0051094	positive regulation of developmental pro...	99	15	13.92	0.89731
GO:2000026	regulation of multicellular organismal d...	367	59	51.61	0.89781
GO:0009631	cold acclimation	26	2	3.66	0.89809
GO:0055074	calcium ion homeostasis	26	2	3.66	0.89809
GO:0048469	cell maturation	98	10	13.78	0.89868
GO:0046835	carbohydrate phosphorylation	36	3	5.06	0.89886
GO:0019321	pentose metabolic process	36	3	5.06	0.89886
GO:0009581	detection of external stimulus	81	8	11.39	0.89897
GO:0003006	developmental process involved in reprod...	981	157	137.95	0.90081
GO:0016043	cellular component organization	1656	235	232.88	0.90084
GO:0042742	defense response to bacterium	346	41	48.66	0.902
GO:0005982	starch metabolic process	55	5	7.73	0.90234
GO:1903509	liposaccharide metabolic process	55	5	7.73	0.90234
GO:0007015	actin filament organization	55	5	7.73	0.90234
GO:0051187	cofactor catabolic process	64	6	9	0.9026
GO:0071840	cellular component organization or bioge...	1873	309	263.39	0.9028
GO:0006812	cation transport	477	58	67.08	0.90296
GO:0000278	mitotic cell cycle	181	20	25.45	0.90355
GO:0032506	cytokinetic process	46	4	6.47	0.90401
GO:0009958	positive gravitropism	46	4	6.47	0.90401
GO:0051170	import into nucleus	46	4	6.47	0.90401
GO:0062012	regulation of small molecule metabolic p...	124	13	17.44	0.90434
GO:0023014	signal transduction by protein phosphory...	82	8	11.53	0.90612
GO:0051336	regulation of hydrolase activity	116	12	16.31	0.90627
GO:0006810	transport	1962	266	275.91	0.90801
GO:0032940	secretion by cell	108	11	15.19	0.90863
GO:0010927	cellular component assembly involved in ...	37	3	5.2	0.90899
GO:0033554	cellular response to stress	722	90	101.53	0.90969
GO:0009251	glucan catabolic process	27	2	3.8	0.90972
GO:0009612	response to mechanical stimulus	27	2	3.8	0.90972
GO:0035295	tube development	27	2	3.8	0.90972
GO:0044247	cellular polysaccharide catabolic proces...	27	2	3.8	0.90972
GO:0006338	chromatin remodeling	27	2	3.8	0.90972
GO:1901568	fatty acid derivative metabolic process	27	2	3.8	0.90972
GO:0043934	sporulation	27	2	3.8	0.90972
GO:0030042	actin filament depolymerization	27	2	3.8	0.90972
GO:0061640	cytoskeleton-dependent cytokinesis	65	6	9.14	0.9103
GO:0009585	red, far-red light phototransduction	56	5	7.88	0.91058
GO:0005983	starch catabolic process	16	1	2.25	0.91165
GO:0010120	camalexin biosynthetic process	16	1	2.25	0.91165
GO:0009896	positive regulation of catabolic process	16	1	2.25	0.91165
GO:0032273	positive regulation of protein polymeriz...	16	1	2.25	0.91165
GO:0090087	regulation of peptide transport	16	1	2.25	0.91165
GO:0009683	indoleacetic acid metabolic process	16	1	2.25	0.91165
GO:0070201	regulation of establishment of protein l...	16	1	2.25	0.91165
GO:0080092	regulation of pollen tube growth	16	1	2.25	0.91165
GO:0035235	ionotropic glutamate receptor signaling ...	16	1	2.25	0.91165
GO:0035239	tube morphogenesis	16	1	2.25	0.91165
GO:0045944	positive regulation of transcription by ...	16	1	2.25	0.91165
GO:0051223	regulation of protein transport	16	1	2.25	0.91165
GO:0052317	camalexin metabolic process	16	1	2.25	0.91165
GO:0007010	cytoskeleton organization	191	21	26.86	0.91261
GO:0015991	ATP hydrolysis coupled proton transport	47	4	6.61	0.91278
GO:0015988	energy coupled proton transmembrane tran...	47	4	6.61	0.91278
GO:0090662	ATP hydrolysis coupled transmembrane tra...	47	4	6.61	0.91278
GO:0099131	ATP hydrolysis coupled ion transmembrane...	47	4	6.61	0.91278
GO:0099132	ATP hydrolysis coupled cation transmembr...	47	4	6.61	0.91278
GO:0010015	root morphogenesis	183	20	25.73	0.91298
GO:0040007	growth	488	59	68.62	0.91303
GO:0098655	cation transmembrane transport	216	24	30.38	0.91631
GO:0051240	positive regulation of multicellular org...	93	14	13.08	0.91656
GO:0009873	ethylene-activated signaling pathway	143	15	20.11	0.91723
GO:0051247	positive regulation of protein metabolic...	66	6	9.28	0.91747
GO:0043543	protein acylation	38	3	5.34	0.91818
GO:0051347	positive regulation of transferase activ...	38	3	5.34	0.91818
GO:0044275	cellular carbohydrate catabolic process	38	3	5.34	0.91818
GO:0048467	gynoecium development	57	5	8.02	0.91821
GO:0007602	phototransduction	57	5	8.02	0.91821
GO:0019752	carboxylic acid metabolic process	936	118	131.62	0.91829
GO:0007623	circadian rhythm	110	11	15.47	0.91996
GO:0007140	male meiotic nuclear division	28	2	3.94	0.9201
GO:0051346	negative regulation of hydrolase activit...	28	2	3.94	0.9201
GO:0055046	microgametogenesis	28	2	3.94	0.9201
GO:0034504	protein localization to nucleus	48	4	6.75	0.92083
GO:0042435	indole-containing compound biosynthetic ...	48	4	6.75	0.92083
GO:0032787	monocarboxylic acid metabolic process	406	48	57.09	0.92086
GO:0048764	trichoblast maturation	93	9	13.08	0.92087
GO:0048765	root hair cell differentiation	93	9	13.08	0.92087
GO:0042446	hormone biosynthetic process	119	12	16.73	0.92265
GO:0019253	reductive pentose-phosphate cycle	17	1	2.39	0.92409
GO:0006817	phosphate ion transport	17	1	2.39	0.92409
GO:0006525	arginine metabolic process	17	1	2.39	0.92409
GO:0007215	glutamate receptor signaling pathway	17	1	2.39	0.92409
GO:0009700	indole phytoalexin biosynthetic process	17	1	2.39	0.92409
GO:0019685	photosynthesis, dark reaction	17	1	2.39	0.92409
GO:0006022	aminoglycan metabolic process	17	1	2.39	0.92409
GO:0035303	regulation of dephosphorylation	17	1	2.39	0.92409
GO:0046217	indole phytoalexin metabolic process	17	1	2.39	0.92409
GO:0009970	cellular response to sulfate starvation	17	1	2.39	0.92409
GO:0000077	DNA damage checkpoint	17	1	2.39	0.92409
GO:0042136	neurotransmitter biosynthetic process	17	1	2.39	0.92409
GO:0009306	protein secretion	17	1	2.39	0.92409
GO:0052315	phytoalexin biosynthetic process	17	1	2.39	0.92409
GO:0043413	macromolecule glycosylation	85	8	11.95	0.92505
GO:0006486	protein glycosylation	85	8	11.95	0.92505
GO:0046903	secretion	111	11	15.61	0.92517
GO:0042180	cellular ketone metabolic process	58	5	8.16	0.92525
GO:0022622	root system development	369	43	51.89	0.92629
GO:0034754	cellular hormone metabolic process	39	3	5.48	0.92652
GO:0044262	cellular carbohydrate metabolic process	338	39	47.53	0.92719
GO:0044249	cellular biosynthetic process	4323	721	607.92	0.92778
GO:0071705	nitrogen compound transport	730	90	102.66	0.92781
GO:0043170	macromolecule metabolic process	5994	946	842.91	0.92818
GO:0032350	regulation of hormone metabolic process	29	2	4.08	0.92934
GO:0009226	nucleotide-sugar biosynthetic process	29	2	4.08	0.92934
GO:0034030	ribonucleoside bisphosphate biosynthetic...	29	2	4.08	0.92934
GO:0034033	purine nucleoside bisphosphate biosynthe...	29	2	4.08	0.92934
GO:0033866	nucleoside bisphosphate biosynthetic pro...	29	2	4.08	0.92934
GO:0031175	neuron projection development	29	2	4.08	0.92934
GO:0006813	potassium ion transport	77	7	10.83	0.93006
GO:0034614	cellular response to reactive oxygen spe...	77	7	10.83	0.93006
GO:0009101	glycoprotein biosynthetic process	86	8	12.09	0.93058
GO:0071900	regulation of protein serine/threonine k...	86	8	12.09	0.93058
GO:0072330	monocarboxylic acid biosynthetic process	268	30	37.69	0.93076
GO:0048584	positive regulation of response to stimu...	146	15	20.53	0.93081
GO:0009583	detection of light stimulus	59	5	8.3	0.93175
GO:0050794	regulation of cellular process	3307	454	465.05	0.93281
GO:0019684	photosynthesis, light reaction	104	10	14.62	0.93305
GO:0009853	photorespiration	40	3	5.62	0.93408
GO:0009566	fertilization	40	3	5.62	0.93408
GO:0009911	positive regulation of flower developmen...	40	3	5.62	0.93408
GO:0007034	vacuolar transport	40	3	5.62	0.93408
GO:0006546	glycine catabolic process	18	1	2.53	0.93478
GO:0010112	regulation of systemic acquired resistan...	18	1	2.53	0.93478
GO:0048235	pollen sperm cell differentiation	18	1	2.53	0.93478
GO:0002790	peptide secretion	18	1	2.53	0.93478
GO:0034661	ncRNA catabolic process	18	1	2.53	0.93478
GO:0009646	response to absence of light	18	1	2.53	0.93478
GO:0006935	chemotaxis	18	1	2.53	0.93478
GO:0048510	regulation of timing of transition from ...	18	1	2.53	0.93478
GO:0048506	regulation of timing of meristematic pha...	18	1	2.53	0.93478
GO:0019915	lipid storage	18	1	2.53	0.93478
GO:0070592	cell wall polysaccharide biosynthetic pr...	18	1	2.53	0.93478
GO:0042330	taxis	18	1	2.53	0.93478
GO:0046885	regulation of hormone biosynthetic proce...	18	1	2.53	0.93478
GO:0031334	positive regulation of protein complex a...	18	1	2.53	0.93478
GO:0031399	regulation of protein modification proce...	147	15	20.67	0.9349
GO:0006066	alcohol metabolic process	172	18	24.19	0.935
GO:0044237	cellular metabolic process	7816	1180	1099.12	0.93506
GO:0009100	glycoprotein metabolic process	87	8	12.23	0.93575
GO:0009582	detection of abiotic stimulus	69	6	9.7	0.93606
GO:0009888	tissue development	474	56	66.66	0.93641
GO:0048193	Golgi vesicle transport	96	9	13.5	0.93652
GO:0044248	cellular catabolic process	1321	218	185.77	0.93657
GO:0009056	catabolic process	1504	243	211.5	0.93662
GO:0033674	positive regulation of kinase activity	30	2	4.22	0.93757
GO:0009851	auxin biosynthetic process	30	2	4.22	0.93757
GO:0048768	root hair cell tip growth	30	2	4.22	0.93757
GO:0045860	positive regulation of protein kinase ac...	30	2	4.22	0.93757
GO:0002682	regulation of immune system process	105	10	14.77	0.93767
GO:2000243	positive regulation of reproductive proc...	60	5	8.44	0.93774
GO:0035690	cellular response to drug	131	13	18.42	0.93846
GO:0007166	cell surface receptor signaling pathway	123	12	17.3	0.94066
GO:0030244	cellulose biosynthetic process	41	3	5.77	0.94091
GO:0010054	trichoblast differentiation	97	9	13.64	0.94111
GO:0048364	root development	367	42	51.61	0.94165
GO:0071804	cellular potassium ion transport	61	5	8.58	0.94325
GO:0071805	potassium ion transmembrane transport	61	5	8.58	0.94325
GO:0048767	root hair elongation	61	5	8.58	0.94325
GO:0015936	coenzyme A metabolic process	19	1	2.67	0.94397
GO:0010769	regulation of cell morphogenesis involve...	19	1	2.67	0.94397
GO:1902905	positive regulation of supramolecular fi...	19	1	2.67	0.94397
GO:0009610	response to symbiotic fungus	19	1	2.67	0.94397
GO:0010089	xylem development	19	1	2.67	0.94397
GO:0009225	nucleotide-sugar metabolic process	31	2	4.36	0.94488
GO:0002213	defense response to insect	31	2	4.36	0.94488
GO:0009084	glutamine family amino acid biosynthetic...	31	2	4.36	0.94488
GO:0010075	regulation of meristem growth	31	2	4.36	0.94488
GO:0031347	regulation of defense response	175	18	24.61	0.94532
GO:0030258	lipid modification	98	9	13.78	0.9454
GO:0045229	external encapsulating structure organiz...	167	17	23.48	0.94647
GO:0046467	membrane lipid biosynthetic process	52	4	7.31	0.94675
GO:0030001	metal ion transport	266	29	37.41	0.9479
GO:1901700	response to oxygen-containing compound	1334	180	187.59	0.94794
GO:0071702	organic substance transport	916	113	128.81	0.9486
GO:0019220	regulation of phosphate metabolic proces...	201	21	28.27	0.94867
GO:0051174	regulation of phosphorus metabolic proce...	201	21	28.27	0.94867
GO:0006643	membrane lipid metabolic process	81	7	11.39	0.9497
GO:0046165	alcohol biosynthetic process	81	7	11.39	0.9497
GO:1902532	negative regulation of intracellular sig...	32	2	4.5	0.95137
GO:0009834	plant-type secondary cell wall biogenesi...	32	2	4.5	0.95137
GO:0120036	plasma membrane bounded cell projection ...	32	2	4.5	0.95137
GO:0030030	cell projection organization	32	2	4.5	0.95137
GO:0006536	glutamate metabolic process	20	1	2.81	0.95186
GO:0051495	positive regulation of cytoskeleton orga...	20	1	2.81	0.95186
GO:0042135	neurotransmitter catabolic process	20	1	2.81	0.95186
GO:0030243	cellulose metabolic process	53	4	7.45	0.95188
GO:0032270	positive regulation of cellular protein ...	63	5	8.86	0.95298
GO:0010817	regulation of hormone levels	244	31	34.31	0.95302
GO:0044036	cell wall macromolecule metabolic proces...	82	7	11.53	0.95376
GO:0071555	cell wall organization	144	14	20.25	0.95404
GO:0009832	plant-type cell wall biogenesis	73	6	10.27	0.95502
GO:0071704	organic substance metabolic process	7973	1201	1121.2	0.95529
GO:0006541	glutamine metabolic process	33	2	4.64	0.95713
GO:0051261	protein depolymerization	33	2	4.64	0.95713
GO:0006265	DNA topological change	33	2	4.64	0.95713
GO:0048511	rhythmic process	119	11	16.73	0.95731
GO:0031401	positive regulation of protein modificat...	44	3	6.19	0.95766
GO:0045491	xylan metabolic process	21	1	2.95	0.95864
GO:0051592	response to calcium ion	21	1	2.95	0.95864
GO:0044038	cell wall macromolecule biosynthetic pro...	21	1	2.95	0.95864
GO:0031570	DNA integrity checkpoint	21	1	2.95	0.95864
GO:0009862	systemic acquired resistance, salicylic ...	21	1	2.95	0.95864
GO:0090068	positive regulation of cell cycle proces...	21	1	2.95	0.95864
GO:0009608	response to symbiont	21	1	2.95	0.95864
GO:0008285	negative regulation of cell proliferatio...	21	1	2.95	0.95864
GO:0043622	cortical microtubule organization	21	1	2.95	0.95864
GO:0070589	cellular component macromolecule biosynt...	21	1	2.95	0.95864
GO:0031122	cytoplasmic microtubule organization	21	1	2.95	0.95864
GO:0009110	vitamin biosynthetic process	74	6	10.41	0.95889
GO:0048582	positive regulation of post-embryonic de...	73	11	10.27	0.96017
GO:0042133	neurotransmitter metabolic process	55	4	7.73	0.96081
GO:0010026	trichome differentiation	84	7	11.81	0.96102
GO:0031349	positive regulation of defense response	65	5	9.14	0.96116
GO:0060429	epithelium development	231	24	32.48	0.96146
GO:0010383	cell wall polysaccharide metabolic proce...	45	3	6.33	0.96218
GO:0016573	histone acetylation	34	2	4.78	0.96223
GO:0018393	internal peptidyl-lysine acetylation	34	2	4.78	0.96223
GO:0018394	peptidyl-lysine acetylation	34	2	4.78	0.96223
GO:0009625	response to insect	34	2	4.78	0.96223
GO:0001934	positive regulation of protein phosphory...	34	2	4.78	0.96223
GO:0006473	protein acetylation	34	2	4.78	0.96223
GO:0006475	internal protein amino acid acetylation	34	2	4.78	0.96223
GO:0010033	response to organic substance	1498	200	210.66	0.9625
GO:0009738	abscisic acid-activated signaling pathwa...	166	22	23.34	0.963
GO:0090627	plant epidermal cell differentiation	121	11	17.02	0.96314
GO:0042493	response to drug	606	81	85.22	0.96337
GO:0009725	response to hormone	1250	167	175.78	0.96351
GO:0044271	cellular nitrogen compound biosynthetic ...	3441	610	483.89	0.96355
GO:0048638	regulation of developmental growth	85	7	11.95	0.96425
GO:0006623	protein targeting to vacuole	22	1	3.09	0.96447
GO:0072665	protein localization to vacuole	22	1	3.09	0.96447
GO:0072666	establishment of protein localization to...	22	1	3.09	0.96447
GO:0045454	cell redox homeostasis	148	14	20.81	0.96484
GO:1901615	organic hydroxy compound metabolic proce...	258	35	36.28	0.9653
GO:0008154	actin polymerization or depolymerization	46	3	6.47	0.96623
GO:0000910	cytokinesis	95	8	13.36	0.9663
GO:0042327	positive regulation of phosphorylation	35	2	4.92	0.96674
GO:0016125	sterol metabolic process	35	2	4.92	0.96674
GO:0044255	cellular lipid metabolic process	554	64	77.91	0.96692
GO:0071669	plant-type cell wall organization or bio...	123	11	17.3	0.96824
GO:0044093	positive regulation of molecular functio...	141	13	19.83	0.96884
GO:0000280	nuclear division	176	17	24.75	0.96939
GO:0048858	cell projection morphogenesis	23	1	3.23	0.96947
GO:0048812	neuron projection morphogenesis	23	1	3.23	0.96947
GO:0120039	plasma membrane bounded cell projection ...	23	1	3.23	0.96947
GO:0032990	cell part morphogenesis	23	1	3.23	0.96947
GO:0061025	membrane fusion	23	1	3.23	0.96947
GO:0044238	primary metabolic process	7645	1152	1075.08	0.96962
GO:0006694	steroid biosynthetic process	47	3	6.61	0.96988
GO:0045488	pectin metabolic process	87	7	12.23	0.96999
GO:0009606	tropism	87	7	12.23	0.96999
GO:0010393	galacturonan metabolic process	87	7	12.23	0.96999
GO:0010562	positive regulation of phosphorus metabo...	36	2	5.06	0.97074
GO:0010565	regulation of cellular ketone metabolic ...	36	2	5.06	0.97074
GO:0045937	positive regulation of phosphate metabol...	36	2	5.06	0.97074
GO:0007264	small GTPase mediated signal transductio...	160	15	22.5	0.9719
GO:0017144	drug metabolic process	908	148	127.69	0.97239
GO:0009751	response to salicylic acid	195	19	27.42	0.97283
GO:0010243	response to organonitrogen compound	195	19	27.42	0.97283
GO:0009913	epidermal cell differentiation	195	19	27.42	0.97283
GO:0009755	hormone-mediated signaling pathway	580	79	81.56	0.97315
GO:0046283	anthocyanin-containing compound metaboli...	63	13	8.86	0.97337
GO:0010090	trichome morphogenesis	69	5	9.7	0.97374
GO:1902533	positive regulation of intracellular sig...	24	1	3.38	0.97377
GO:0060341	regulation of cellular localization	24	1	3.38	0.97377
GO:0030036	actin cytoskeleton organization	98	8	13.78	0.97384
GO:0042744	hydrogen peroxide catabolic process	37	2	5.2	0.97426
GO:0006665	sphingolipid metabolic process	37	2	5.2	0.97426
GO:0035335	peptidyl-tyrosine dephosphorylation	37	2	5.2	0.97426
GO:0008610	lipid biosynthetic process	394	43	55.41	0.9745
GO:0070085	glycosylation	99	8	13.92	0.97598
GO:0002253	activation of immune response	49	3	6.89	0.97608
GO:0002218	activation of innate immune response	49	3	6.89	0.97608
GO:0009640	photomorphogenesis	80	6	11.25	0.97639
GO:0009630	gravitropism	80	6	11.25	0.97639
GO:0006766	vitamin metabolic process	80	6	11.25	0.97639
GO:0043085	positive regulation of catalytic activit...	136	12	19.12	0.97653
GO:0044042	glucan metabolic process	154	14	21.66	0.97683
GO:0006073	cellular glucan metabolic process	154	14	21.66	0.97683
GO:0090626	plant epidermis morphogenesis	90	7	12.66	0.97703
GO:0044089	positive regulation of cellular componen...	25	1	3.52	0.97747
GO:0009082	branched-chain amino acid biosynthetic p...	25	1	3.52	0.97747
GO:0048285	organelle fission	207	20	29.11	0.97811
GO:0030855	epithelial cell differentiation	207	20	29.11	0.97811
GO:0002252	immune effector process	81	6	11.39	0.97853
GO:0042886	amide transport	597	68	83.95	0.97885
GO:0009629	response to gravity	91	7	12.8	0.97902
GO:0061024	membrane organization	110	9	15.47	0.97907
GO:0045089	positive regulation of innate immune res...	61	4	8.58	0.9792
GO:0015979	photosynthesis	208	20	29.25	0.97944
GO:0030029	actin filament-based process	101	8	14.2	0.9798
GO:0010200	response to chitin	147	13	20.67	0.97982
GO:0065007	biological regulation	3968	557	558	0.97984
GO:0019722	calcium-mediated signaling	39	2	5.48	0.98013
GO:0043254	regulation of protein complex assembly	39	2	5.48	0.98013
GO:0009403	toxin biosynthetic process	26	1	3.66	0.98064
GO:0006551	leucine metabolic process	26	1	3.66	0.98064
GO:0044264	cellular polysaccharide metabolic proces...	183	17	25.73	0.9807
GO:0050776	regulation of immune response	92	7	12.94	0.98085
GO:0009850	auxin metabolic process	51	3	7.17	0.98105
GO:0009627	systemic acquired resistance	62	4	8.72	0.98133
GO:0071310	cellular response to organic substance	748	99	105.19	0.98158
GO:0044281	small molecule metabolic process	2096	312	294.75	0.98161
GO:0009064	glutamine family amino acid metabolic pr...	73	5	10.27	0.98244
GO:0015833	peptide transport	586	66	82.41	0.9825
GO:0010374	stomatal complex development	40	2	5.62	0.98255
GO:0009081	branched-chain amino acid metabolic proc...	40	2	5.62	0.98255
GO:1901564	organonitrogen compound metabolic proces...	4614	706	648.84	0.98314
GO:0001558	regulation of cell growth	52	3	7.31	0.98315
GO:0048868	pollen tube development	122	10	17.16	0.98323
GO:0051510	regulation of unidimensional cell growth	27	1	3.8	0.98337
GO:0016197	endosomal transport	27	1	3.8	0.98337
GO:1901617	organic hydroxy compound biosynthetic pr...	156	22	21.94	0.98339
GO:0051704	multi-organism process	1298	165	182.53	0.98368
GO:0010053	root epidermal cell differentiation	113	9	15.89	0.98375
GO:0006950	response to stress	2667	342	375.05	0.98376
GO:0065008	regulation of biological quality	881	108	123.89	0.98441
GO:0009987	cellular process	9429	1362	1325.95	0.98524
GO:0043405	regulation of MAP kinase activity	28	1	3.94	0.98572
GO:0043244	regulation of protein complex disassembl...	28	1	3.94	0.98572
GO:0009825	multidimensional cell growth	28	1	3.94	0.98572
GO:0016126	sterol biosynthetic process	28	1	3.94	0.98572
GO:0019538	protein metabolic process	3294	506	463.22	0.98625
GO:0050778	positive regulation of immune response	65	4	9.14	0.98655
GO:0002684	positive regulation of immune system pro...	65	4	9.14	0.98655
GO:0070887	cellular response to chemical stimulus	860	112	120.94	0.98714
GO:0009682	induced systemic resistance	29	1	4.08	0.98773
GO:0007584	response to nutrient	29	1	4.08	0.98773
GO:2000280	regulation of root development	29	1	4.08	0.98773
GO:0030865	cortical cytoskeleton organization	29	1	4.08	0.98773
GO:0009615	response to virus	97	7	13.64	0.98796
GO:0050789	regulation of biological process	3689	515	518.77	0.98832
GO:0006629	lipid metabolic process	755	86	106.17	0.9889
GO:0043207	response to external biotic stimulus	888	103	124.88	0.98902
GO:0051707	response to other organism	888	103	124.88	0.98902
GO:0042546	cell wall biogenesis	98	7	13.78	0.98904
GO:0043408	regulation of MAPK cascade	30	1	4.22	0.98946
GO:0019932	second-messenger-mediated signaling	44	2	6.19	0.98968
GO:0009719	response to endogenous stimulus	1349	174	189.7	0.99011
GO:0009860	pollen tube growth	89	6	12.52	0.99016
GO:0097435	supramolecular fiber organization	89	6	12.52	0.99016
GO:0007154	cell communication	1549	200	217.83	0.9904
GO:0009607	response to biotic stimulus	908	105	127.69	0.99065
GO:0008361	regulation of cell size	31	1	4.36	0.99095
GO:0000272	polysaccharide catabolic process	90	6	12.66	0.9911
GO:0045088	regulation of innate immune response	90	6	12.66	0.9911
GO:0018130	heterocycle biosynthetic process	2938	479	413.16	0.9914
GO:0015031	protein transport	556	60	78.19	0.99189
GO:0045490	pectin catabolic process	46	2	6.47	0.99208
GO:0018298	protein-chromophore linkage	32	1	4.5	0.99222
GO:0045184	establishment of protein localization	565	61	79.45	0.99223
GO:0043588	skin development	214	19	30.09	0.99231
GO:0032870	cellular response to hormone stimulus	642	83	90.28	0.99248
GO:0042445	hormone metabolic process	177	20	24.89	0.99289
GO:0010256	endomembrane system organization	47	2	6.61	0.99307
GO:0005976	polysaccharide metabolic process	277	26	38.95	0.99311
GO:0048468	cell development	337	33	47.39	0.99316
GO:0009620	response to fungus	312	30	43.88	0.99336
GO:0071554	cell wall organization or biogenesis	269	25	37.83	0.99339
GO:0071229	cellular response to acid chemical	336	46	47.25	0.9938
GO:0008104	protein localization	603	65	84.8	0.99402
GO:0044267	cellular protein metabolic process	2877	449	404.58	0.99416
GO:0006631	fatty acid metabolic process	209	18	29.39	0.99421
GO:0008064	regulation of actin polymerization or de...	34	1	4.78	0.99426
GO:0110053	regulation of actin filament organizatio...	34	1	4.78	0.99426
GO:0030832	regulation of actin filament length	34	1	4.78	0.99426
GO:0030833	regulation of actin filament polymerizat...	34	1	4.78	0.99426
GO:0006869	lipid transport	84	5	11.81	0.99447
GO:0009605	response to external stimulus	1202	141	169.03	0.99454
GO:0042737	drug catabolic process	136	10	19.12	0.99495
GO:0009816	defense response to bacterium, incompati...	62	3	8.72	0.99495
GO:0007165	signal transduction	1332	169	187.31	0.99506
GO:0032271	regulation of protein polymerization	35	1	4.92	0.99507
GO:0030041	actin filament polymerization	35	1	4.92	0.99507
GO:0009814	defense response, incompatible interacti...	184	15	25.88	0.99518
GO:0023052	signaling	1357	172	190.83	0.99534
GO:0070838	divalent metal ion transport	75	4	10.55	0.99565
GO:0050832	defense response to fungus	231	20	32.48	0.99566
GO:0090558	plant epidermis development	213	18	29.95	0.99568
GO:0010091	trichome branching	36	1	5.06	0.99577
GO:0048588	developmental cell growth	139	10	19.55	0.99614
GO:0043412	macromolecule modification	2160	279	303.75	0.99615
GO:0016310	phosphorylation	1504	179	211.5	0.99615
GO:0071495	cellular response to endogenous stimulus	657	83	92.39	0.99625
GO:0042743	hydrogen peroxide metabolic process	52	2	7.31	0.99646
GO:0008544	epidermis development	225	19	31.64	0.99652
GO:0006955	immune response	341	32	47.95	0.99678
GO:0072511	divalent inorganic cation transport	78	4	10.97	0.99693
GO:0048589	developmental growth	327	30	45.98	0.9974
GO:0010876	lipid localization	102	6	14.34	0.99743
GO:0006468	protein phosphorylation	1069	121	150.33	0.99758
GO:0005975	carbohydrate metabolic process	904	100	127.12	0.99763
GO:0044087	regulation of cellular component biogene...	55	2	7.73	0.99764
GO:0032956	regulation of actin cytoskeleton organiz...	40	1	5.62	0.9977
GO:0032970	regulation of actin filament-based proce...	40	1	5.62	0.9977
GO:0002376	immune system process	381	36	53.58	0.99772
GO:0051716	cellular response to stimulus	1990	251	279.84	0.99798
GO:1902903	regulation of supramolecular fiber organ...	41	1	5.77	0.99802
GO:0006464	cellular protein modification process	2005	242	281.95	0.9981
GO:0036211	protein modification process	2005	242	281.95	0.9981
GO:0045087	innate immune response	333	30	46.83	0.99824
GO:0035556	intracellular signal transduction	496	49	69.75	0.99826
GO:0098542	defense response to other organism	621	64	87.33	0.9983
GO:0009626	plant-type hypersensitive response	117	7	16.45	0.99835
GO:0006633	fatty acid biosynthetic process	138	9	19.41	0.99835
GO:1901701	cellular response to oxygen-containing c...	489	61	68.77	0.99846
GO:0051258	protein polymerization	72	3	10.12	0.99855
GO:0034050	host programmed cell death induced by sy...	119	7	16.73	0.99866
GO:0050896	response to stimulus	4449	594	625.64	0.99882
GO:0006887	exocytosis	45	1	6.33	0.99892
GO:0009932	cell tip growth	122	7	17.16	0.99902
GO:0016049	cell growth	324	28	45.56	0.99903
GO:0018904	ether metabolic process	46	1	6.47	0.99907
GO:0006662	glycerol ether metabolic process	46	1	6.47	0.99907
GO:0033036	macromolecule localization	734	76	103.22	0.99918
GO:0051493	regulation of cytoskeleton organization	47	1	6.61	0.99921
GO:0000165	MAPK cascade	48	1	6.75	0.99932
GO:0009826	unidimensional cell growth	220	16	30.94	0.99946
GO:0032989	cellular component morphogenesis	362	31	50.91	0.99956
GO:0000902	cell morphogenesis	335	28	47.11	0.99956
GO:0060560	developmental growth involved in morphog...	252	19	35.44	0.99958
GO:0006952	defense response	993	106	139.64	0.99961
GO:0032535	regulation of cellular component size	70	2	9.84	0.9997
GO:0006793	phosphorus metabolic process	2573	354	361.83	0.99971
GO:0090066	regulation of anatomical structure size	71	2	9.98	0.99974
GO:0006796	phosphate-containing compound metabolic ...	2570	353	361.41	0.99976
GO:0000904	cell morphogenesis involved in different...	191	12	26.86	0.9998
GO:0016192	vesicle-mediated transport	383	32	53.86	0.99981
GO:0009167	purine ribonucleoside monophosphate meta...	522	113	73.41	1
GO:0009158	ribonucleoside monophosphate catabolic p...	403	87	56.67	1
GO:0009125	nucleoside monophosphate catabolic proce...	403	87	56.67	1
GO:0009126	purine nucleoside monophosphate metaboli...	522	113	73.41	1
GO:0009127	purine nucleoside monophosphate biosynth...	144	34	20.25	1
GO:0009128	purine nucleoside monophosphate cataboli...	403	87	56.67	1
GO:0009143	nucleoside triphosphate catabolic proces...	545	112	76.64	1
GO:0009146	purine nucleoside triphosphate catabolic...	544	112	76.5	1
GO:0051552	flavone metabolic process	26	11	3.66	1
GO:0051553	flavone biosynthetic process	26	11	3.66	1
GO:0051554	flavonol metabolic process	24	11	3.38	1
GO:0009292	genetic transfer	41	13	5.77	1
GO:0022611	dormancy process	20	8	2.81	1
GO:0009261	ribonucleotide catabolic process	547	112	76.92	1
GO:0009203	ribonucleoside triphosphate catabolic pr...	544	112	76.5	1
GO:0000460	maturation of 5.8S rRNA	5	4	0.7	1
GO:0002183	cytoplasmic translational initiation	17	7	2.39	1
GO:1901420	negative regulation of response to alcoh...	27	9	3.8	1
GO:0009804	coumarin metabolic process	11	6	1.55	1
GO:0048586	regulation of long-day photoperiodism, f...	13	4	1.83	1
GO:0008150	biological_process	11840	1665	1665	1
GO:0048572	short-day photoperiodism	18	8	2.53	1
GO:1905958	negative regulation of cellular response...	27	9	3.8	1
GO:0006164	purine nucleotide biosynthetic process	188	40	26.44	1
GO:0006152	purine nucleoside catabolic process	550	112	77.34	1
GO:0000001	mitochondrion inheritance	1	0	0.14	1
GO:0000011	vacuole inheritance	3	0	0.42	1
GO:0000023	maltose metabolic process	5	0	0.7	1
GO:0000024	maltose biosynthetic process	2	0	0.28	1
GO:0000025	maltose catabolic process	2	0	0.28	1
GO:0000027	ribosomal large subunit assembly	1	0	0.14	1
GO:0000038	very long-chain fatty acid metabolic pro...	24	0	3.38	1
GO:0000045	autophagosome assembly	9	0	1.27	1
GO:0000050	urea cycle	1	0	0.14	1
GO:0000054	ribosomal subunit export from nucleus	7	0	0.98	1
GO:0000055	ribosomal large subunit export from nucl...	6	0	0.84	1
GO:0000060	protein import into nucleus, translocati...	2	0	0.28	1
GO:0000076	DNA replication checkpoint	4	0	0.56	1
GO:0000080	mitotic G1 phase	2	0	0.28	1
GO:0000083	regulation of transcription involved in ...	2	0	0.28	1
GO:0000084	mitotic S phase	5	0	0.7	1
GO:0000085	mitotic G2 phase	5	0	0.7	1
GO:0000087	mitotic M phase	3	0	0.42	1
GO:0000089	mitotic metaphase	1	0	0.14	1
GO:0000090	mitotic anaphase	2	0	0.28	1
GO:0000092	mitotic anaphase B	1	0	0.14	1
GO:0000122	negative regulation of transcription by ...	13	0	1.83	1
GO:0000169	activation of MAPK activity involved in ...	1	0	0.14	1
GO:0000186	activation of MAPKK activity	10	0	1.41	1
GO:0000187	activation of MAPK activity	9	0	1.27	1
GO:0000209	protein polyubiquitination	7	0	0.98	1
GO:0000239	pachytene	3	0	0.42	1
GO:0000244	spliceosomal tri-snRNP complex assembly	3	0	0.42	1
GO:0000266	mitochondrial fission	5	0	0.7	1
GO:0000270	peptidoglycan metabolic process	5	0	0.7	1
GO:0000301	retrograde transport, vesicle recycling ...	1	0	0.14	1
GO:0000303	response to superoxide	7	0	0.98	1
GO:0000304	response to singlet oxygen	6	0	0.84	1
GO:0000305	response to oxygen radical	7	0	0.98	1
GO:0000338	protein deneddylation	8	0	1.12	1
GO:0000348	mRNA branch site recognition	1	0	0.14	1
GO:0000349	generation of catalytic spliceosome for ...	2	0	0.28	1
GO:0000350	generation of catalytic spliceosome for ...	2	0	0.28	1
GO:0000372	Group I intron splicing	1	0	0.14	1
GO:0000374	Group III intron splicing	1	0	0.14	1
GO:0000376	RNA splicing, via transesterification re...	1	0	0.14	1
GO:0000390	spliceosomal complex disassembly	1	0	0.14	1
GO:0000422	autophagy of mitochondrion	1	0	0.14	1
GO:0000429	carbon catabolite regulation of transcri...	2	0	0.28	1
GO:0000436	carbon catabolite activation of transcri...	2	0	0.28	1
GO:0000470	maturation of LSU-rRNA	1	0	0.14	1
GO:0000488	maturation of LSU-rRNA from tetracistron...	1	0	0.14	1
GO:0000489	maturation of SSU-rRNA from tetracistron...	1	0	0.14	1
GO:0000718	nucleotide-excision repair, DNA damage r...	2	0	0.28	1
GO:0000731	DNA synthesis involved in DNA repair	4	0	0.56	1
GO:0000733	DNA strand renaturation	1	0	0.14	1
GO:0000737	DNA catabolic process, endonucleolytic	2	0	0.28	1
GO:0000738	DNA catabolic process, exonucleolytic	1	0	0.14	1
GO:0000740	nuclear membrane fusion	2	0	0.28	1
GO:0000768	syncytium formation by plasma membrane f...	1	0	0.14	1
GO:0000820	regulation of glutamine family amino aci...	2	0	0.28	1
GO:0000821	regulation of arginine metabolic process	1	0	0.14	1
GO:0000909	sporocarp development involved in sexual...	2	0	0.28	1
GO:0000912	assembly of actomyosin apparatus involve...	8	0	1.12	1
GO:0000914	phragmoplast assembly	6	0	0.84	1
GO:0000915	actomyosin contractile ring assembly	2	0	0.28	1
GO:0000916	actomyosin contractile ring contraction	5	0	0.7	1
GO:0000918	division septum site selection	1	0	0.14	1
GO:0000920	septum digestion after cytokinesis	4	0	0.56	1
GO:0000947	amino acid catabolic process to alcohol ...	1	0	0.14	1
GO:0000955	amino acid catabolic process via Ehrlich...	1	0	0.14	1
GO:0001300	chronological cell aging	2	0	0.28	1
GO:0001501	skeletal system development	2	0	0.28	1
GO:0001503	ossification	1	0	0.14	1
GO:0001523	retinoid metabolic process	1	0	0.14	1
GO:0001539	cilium or flagellum-dependent cell motil...	2	0	0.28	1
GO:0001555	oocyte growth	1	0	0.14	1
GO:0001560	regulation of cell growth by extracellul...	5	0	0.7	1
GO:0001562	response to protozoan	1	0	0.14	1
GO:0001570	vasculogenesis	1	0	0.14	1
GO:0001655	urogenital system development	5	0	0.7	1
GO:0001656	metanephros development	1	0	0.14	1
GO:0001661	conditioned taste aversion	1	0	0.14	1
GO:0001667	ameboidal-type cell migration	5	0	0.7	1
GO:0001700	embryonic development via the syncytial ...	6	0	0.84	1
GO:0001701	in utero embryonic development	4	0	0.56	1
GO:0001703	gastrulation with mouth forming first	5	0	0.7	1
GO:0001704	formation of primary germ layer	1	0	0.14	1
GO:0001706	endoderm formation	1	0	0.14	1
GO:0001737	establishment of imaginal disc-derived w...	1	0	0.14	1
GO:0001751	compound eye photoreceptor cell differen...	6	0	0.84	1
GO:0001752	compound eye photoreceptor fate commitme...	4	0	0.56	1
GO:0001754	eye photoreceptor cell differentiation	6	0	0.84	1
GO:0001756	somitogenesis	1	0	0.14	1
GO:0001764	neuron migration	1	0	0.14	1
GO:0001773	myeloid dendritic cell activation	1	0	0.14	1
GO:0001778	plasma membrane repair	1	0	0.14	1
GO:0001816	cytokine production	4	0	0.56	1
GO:0001817	regulation of cytokine production	3	0	0.42	1
GO:0001818	negative regulation of cytokine producti...	3	0	0.42	1
GO:0001822	kidney development	4	0	0.56	1
GO:0001824	blastocyst development	2	0	0.28	1
GO:0001825	blastocyst formation	1	0	0.14	1
GO:0001829	trophectodermal cell differentiation	1	0	0.14	1
GO:0001831	trophectodermal cellular morphogenesis	1	0	0.14	1
GO:0001836	release of cytochrome c from mitochondri...	1	0	0.14	1
GO:0001845	phagolysosome assembly	1	0	0.14	1
GO:0001881	receptor recycling	1	0	0.14	1
GO:0001887	selenium compound metabolic process	9	0	1.27	1
GO:0001889	liver development	3	0	0.42	1
GO:0001890	placenta development	1	0	0.14	1
GO:0001894	tissue homeostasis	3	0	0.42	1
GO:0001895	retina homeostasis	1	0	0.14	1
GO:0001919	regulation of receptor recycling	1	0	0.14	1
GO:0001921	positive regulation of receptor recyclin...	1	0	0.14	1
GO:0001935	endothelial cell proliferation	1	0	0.14	1
GO:0001936	regulation of endothelial cell prolifera...	1	0	0.14	1
GO:0001937	negative regulation of endothelial cell ...	1	0	0.14	1
GO:0001942	hair follicle development	3	0	0.42	1
GO:0002065	columnar/cuboidal epithelial cell differ...	10	0	1.41	1
GO:0002066	columnar/cuboidal epithelial cell develo...	9	0	1.27	1
GO:0002082	regulation of oxidative phosphorylation	1	0	0.14	1
GO:0002088	lens development in camera-type eye	1	0	0.14	1
GO:0002100	tRNA wobble adenosine to inosine editing	1	0	0.14	1
GO:0002103	endonucleolytic cleavage of tetracistron...	1	0	0.14	1
GO:0002118	aggressive behavior	1	0	0.14	1
GO:0002121	inter-male aggressive behavior	1	0	0.14	1
GO:0002165	instar larval or pupal development	7	0	0.98	1
GO:0002200	somatic diversification of immune recept...	1	0	0.14	1
GO:0002204	somatic recombination of immunoglobulin ...	1	0	0.14	1
GO:0002208	somatic diversification of immunoglobuli...	1	0	0.14	1
GO:0002215	defense response to nematode	1	0	0.14	1
GO:0002221	pattern recognition receptor signaling p...	1	0	0.14	1
GO:0002224	toll-like receptor signaling pathway	1	0	0.14	1
GO:0002225	positive regulation of antimicrobial pep...	1	0	0.14	1
GO:0002229	defense response to oomycetes	12	0	1.69	1
GO:0002239	response to oomycetes	13	0	1.83	1
GO:0002240	response to molecule of oomycetes origin	1	0	0.14	1
GO:0002244	hematopoietic progenitor cell differenti...	2	0	0.28	1
GO:0002250	adaptive immune response	1	0	0.14	1
GO:0002263	cell activation involved in immune respo...	1	0	0.14	1
GO:0002274	myeloid leukocyte activation	1	0	0.14	1
GO:0002285	lymphocyte activation involved in immune...	1	0	0.14	1
GO:0002286	T cell activation involved in immune res...	1	0	0.14	1
GO:0002287	alpha-beta T cell activation involved in...	1	0	0.14	1
GO:0002292	T cell differentiation involved in immun...	1	0	0.14	1
GO:0002293	alpha-beta T cell differentiation involv...	1	0	0.14	1
GO:0002294	CD4-positive, alpha-beta T cell differen...	1	0	0.14	1
GO:0002295	T-helper cell lineage commitment	1	0	0.14	1
GO:0002312	B cell activation involved in immune res...	1	0	0.14	1
GO:0002320	lymphoid progenitor cell differentiation	1	0	0.14	1
GO:0002360	T cell lineage commitment	1	0	0.14	1
GO:0002363	alpha-beta T cell lineage commitment	1	0	0.14	1
GO:0002366	leukocyte activation involved in immune ...	1	0	0.14	1
GO:0002377	immunoglobulin production	1	0	0.14	1
GO:0002381	immunoglobulin production involved in im...	1	0	0.14	1
GO:0002440	production of molecular mediator of immu...	2	0	0.28	1
GO:0002443	leukocyte mediated immunity	1	0	0.14	1
GO:0002449	lymphocyte mediated immunity	1	0	0.14	1
GO:0002460	adaptive immune response based on somati...	1	0	0.14	1
GO:0002474	antigen processing and presentation of p...	3	0	0.42	1
GO:0002526	acute inflammatory response	1	0	0.14	1
GO:0002532	production of molecular mediator involve...	1	0	0.14	1
GO:0002538	arachidonic acid metabolite production i...	1	0	0.14	1
GO:0002540	leukotriene production involved in infla...	1	0	0.14	1
GO:0002562	somatic diversification of immune recept...	1	0	0.14	1
GO:0002573	myeloid leukocyte differentiation	1	0	0.14	1
GO:0002576	platelet degranulation	2	0	0.28	1
GO:0002679	respiratory burst involved in defense re...	4	0	0.56	1
GO:0002699	positive regulation of immune effector p...	1	0	0.14	1
GO:0002700	regulation of production of molecular me...	1	0	0.14	1
GO:0002702	positive regulation of production of mol...	1	0	0.14	1
GO:0002756	MyD88-independent toll-like receptor sig...	1	0	0.14	1
GO:0002757	immune response-activating signal transd...	1	0	0.14	1
GO:0002758	innate immune response-activating signal...	1	0	0.14	1
GO:0002759	regulation of antimicrobial humoral resp...	1	0	0.14	1
GO:0002760	positive regulation of antimicrobial hum...	1	0	0.14	1
GO:0002775	antimicrobial peptide production	1	0	0.14	1
GO:0002777	antimicrobial peptide biosynthetic proce...	1	0	0.14	1
GO:0002784	regulation of antimicrobial peptide prod...	1	0	0.14	1
GO:0002793	positive regulation of peptide secretion	2	0	0.28	1
GO:0002805	regulation of antimicrobial peptide bios...	1	0	0.14	1
GO:0002807	positive regulation of antimicrobial pep...	1	0	0.14	1
GO:0002833	positive regulation of response to bioti...	3	0	0.42	1
GO:0002920	regulation of humoral immune response	1	0	0.14	1
GO:0002922	positive regulation of humoral immune re...	1	0	0.14	1
GO:0002931	response to ischemia	1	0	0.14	1
GO:0003007	heart morphogenesis	1	0	0.14	1
GO:0003012	muscle system process	4	0	0.56	1
GO:0003014	renal system process	1	0	0.14	1
GO:0003016	respiratory system process	1	0	0.14	1
GO:0003018	vascular process in circulatory system	1	0	0.14	1
GO:0003032	detection of oxygen	2	0	0.28	1
GO:0003091	renal water homeostasis	1	0	0.14	1
GO:0003094	glomerular filtration	1	0	0.14	1
GO:0003097	renal water transport	1	0	0.14	1
GO:0003156	regulation of animal organ formation	3	0	0.42	1
GO:0003158	endothelium development	2	0	0.28	1
GO:0003159	morphogenesis of an endothelium	1	0	0.14	1
GO:0003197	endocardial cushion development	1	0	0.14	1
GO:0003203	endocardial cushion morphogenesis	1	0	0.14	1
GO:0003272	endocardial cushion formation	1	0	0.14	1
GO:0003401	axis elongation	2	0	0.28	1
GO:0005513	detection of calcium ion	10	0	1.41	1
GO:0005979	regulation of glycogen biosynthetic proc...	2	0	0.28	1
GO:0005980	glycogen catabolic process	2	0	0.28	1
GO:0005981	regulation of glycogen catabolic process	2	0	0.28	1
GO:0005997	xylulose metabolic process	1	0	0.14	1
GO:0006000	fructose metabolic process	1	0	0.14	1
GO:0006004	fucose metabolic process	6	0	0.84	1
GO:0006005	L-fucose biosynthetic process	2	0	0.28	1
GO:0006011	UDP-glucose metabolic process	3	0	0.42	1
GO:0006013	mannose metabolic process	9	0	1.27	1
GO:0006023	aminoglycan biosynthetic process	3	0	0.42	1
GO:0006024	glycosaminoglycan biosynthetic process	3	0	0.42	1
GO:0006026	aminoglycan catabolic process	13	0	1.83	1
GO:0006027	glycosaminoglycan catabolic process	2	0	0.28	1
GO:0006032	chitin catabolic process	11	0	1.55	1
GO:0006044	N-acetylglucosamine metabolic process	1	0	0.14	1
GO:0006045	N-acetylglucosamine biosynthetic process	1	0	0.14	1
GO:0006059	hexitol metabolic process	1	0	0.14	1
GO:0006063	uronic acid metabolic process	1	0	0.14	1
GO:0006065	UDP-glucuronate biosynthetic process	3	0	0.42	1
GO:0006067	ethanol metabolic process	2	0	0.28	1
GO:0006068	ethanol catabolic process	1	0	0.14	1
GO:0006069	ethanol oxidation	2	0	0.28	1
GO:0006072	glycerol-3-phosphate metabolic process	1	0	0.14	1
GO:0006080	substituted mannan metabolic process	1	0	0.14	1
GO:0006083	acetate metabolic process	2	0	0.28	1
GO:0006086	acetyl-CoA biosynthetic process from pyr...	6	0	0.84	1
GO:0006104	succinyl-CoA metabolic process	3	0	0.42	1
GO:0006105	succinate metabolic process	4	0	0.56	1
GO:0006106	fumarate metabolic process	1	0	0.14	1
GO:0006107	oxaloacetate metabolic process	1	0	0.14	1
GO:0006110	regulation of glycolytic process	1	0	0.14	1
GO:0006111	regulation of gluconeogenesis	1	0	0.14	1
GO:0006116	NADH oxidation	1	0	0.14	1
GO:0006120	mitochondrial electron transport, NADH t...	5	0	0.7	1
GO:0006124	ferredoxin metabolic process	1	0	0.14	1
GO:0006127	glycerophosphate shuttle	1	0	0.14	1
GO:0006145	purine nucleobase catabolic process	3	0	0.42	1
GO:0006148	inosine catabolic process	1	0	0.14	1
GO:0006154	adenosine catabolic process	1	0	0.14	1
GO:0006218	uridine catabolic process	1	0	0.14	1
GO:0006226	dUMP biosynthetic process	1	0	0.14	1
GO:0006233	dTDP biosynthetic process	1	0	0.14	1
GO:0006277	DNA amplification	3	0	0.42	1
GO:0006279	premeiotic DNA replication	3	0	0.42	1
GO:0006287	base-excision repair, gap-filling	2	0	0.28	1
GO:0006297	nucleotide-excision repair, DNA gap fill...	2	0	0.28	1
GO:0006308	DNA catabolic process	8	0	1.12	1
GO:0006309	apoptotic DNA fragmentation	2	0	0.28	1
GO:0006313	transposition, DNA-mediated	3	0	0.42	1
GO:0006353	DNA-templated transcription, termination	16	0	2.25	1
GO:0006369	termination of RNA polymerase II transcr...	4	0	0.56	1
GO:0006378	mRNA polyadenylation	8	0	1.12	1
GO:0006382	adenosine to inosine editing	1	0	0.14	1
GO:0006419	alanyl-tRNA aminoacylation	4	0	0.56	1
GO:0006420	arginyl-tRNA aminoacylation	3	0	0.42	1
GO:0006422	aspartyl-tRNA aminoacylation	2	0	0.28	1
GO:0006423	cysteinyl-tRNA aminoacylation	2	0	0.28	1
GO:0006426	glycyl-tRNA aminoacylation	2	0	0.28	1
GO:0006428	isoleucyl-tRNA aminoacylation	3	0	0.42	1
GO:0006429	leucyl-tRNA aminoacylation	5	0	0.7	1
GO:0006432	phenylalanyl-tRNA aminoacylation	4	0	0.56	1
GO:0006433	prolyl-tRNA aminoacylation	2	0	0.28	1
GO:0006434	seryl-tRNA aminoacylation	5	0	0.7	1
GO:0006435	threonyl-tRNA aminoacylation	3	0	0.42	1
GO:0006436	tryptophanyl-tRNA aminoacylation	1	0	0.14	1
GO:0006437	tyrosyl-tRNA aminoacylation	1	0	0.14	1
GO:0006438	valyl-tRNA aminoacylation	3	0	0.42	1
GO:0006450	regulation of translational fidelity	15	0	2.11	1
GO:0006465	signal peptide processing	10	0	1.41	1
GO:0006474	N-terminal protein amino acid acetylatio...	1	0	0.14	1
GO:0006498	N-terminal protein lipidation	2	0	0.28	1
GO:0006499	N-terminal protein myristoylation	2	0	0.28	1
GO:0006501	C-terminal protein lipidation	1	0	0.14	1
GO:0006516	glycoprotein catabolic process	1	0	0.14	1
GO:0006517	protein deglycosylation	1	0	0.14	1
GO:0006522	alanine metabolic process	4	0	0.56	1
GO:0006524	alanine catabolic process	2	0	0.28	1
GO:0006526	arginine biosynthetic process	10	0	1.41	1
GO:0006528	asparagine metabolic process	5	0	0.7	1
GO:0006529	asparagine biosynthetic process	3	0	0.42	1
GO:0006530	asparagine catabolic process	2	0	0.28	1
GO:0006531	aspartate metabolic process	4	0	0.56	1
GO:0006537	glutamate biosynthetic process	4	0	0.56	1
GO:0006538	glutamate catabolic process	2	0	0.28	1
GO:0006540	glutamate decarboxylation to succinate	2	0	0.28	1
GO:0006542	glutamine biosynthetic process	8	0	1.12	1
GO:0006543	glutamine catabolic process	1	0	0.14	1
GO:0006548	histidine catabolic process	2	0	0.28	1
GO:0006554	lysine catabolic process	3	0	0.42	1
GO:0006557	S-adenosylmethioninamine biosynthetic pr...	2	0	0.28	1
GO:0006562	proline catabolic process	3	0	0.42	1
GO:0006567	threonine catabolic process	2	0	0.28	1
GO:0006569	tryptophan catabolic process	2	0	0.28	1
GO:0006577	amino-acid betaine metabolic process	3	0	0.42	1
GO:0006578	amino-acid betaine biosynthetic process	3	0	0.42	1
GO:0006580	ethanolamine metabolic process	1	0	0.14	1
GO:0006587	serotonin biosynthetic process from tryp...	5	0	0.7	1
GO:0006591	ornithine metabolic process	7	0	0.98	1
GO:0006592	ornithine biosynthetic process	1	0	0.14	1
GO:0006593	ornithine catabolic process	1	0	0.14	1
GO:0006597	spermine biosynthetic process	4	0	0.56	1
GO:0006598	polyamine catabolic process	3	0	0.42	1
GO:0006622	protein targeting to lysosome	1	0	0.14	1
GO:0006624	vacuolar protein processing	2	0	0.28	1
GO:0006627	protein processing involved in protein t...	2	0	0.28	1
GO:0006642	triglyceride mobilization	1	0	0.14	1
GO:0006646	phosphatidylethanolamine biosynthetic pr...	1	0	0.14	1
GO:0006655	phosphatidylglycerol biosynthetic proces...	2	0	0.28	1
GO:0006670	sphingosine metabolic process	4	0	0.56	1
GO:0006672	ceramide metabolic process	10	0	1.41	1
GO:0006673	inositol phosphoceramide metabolic proce...	1	0	0.14	1
GO:0006675	mannosyl-inositol phosphorylceramide met...	1	0	0.14	1
GO:0006677	glycosylceramide metabolic process	7	0	0.98	1
GO:0006678	glucosylceramide metabolic process	3	0	0.42	1
GO:0006680	glucosylceramide catabolic process	3	0	0.42	1
GO:0006687	glycosphingolipid metabolic process	10	0	1.41	1
GO:0006690	icosanoid metabolic process	5	0	0.7	1
GO:0006691	leukotriene metabolic process	3	0	0.42	1
GO:0006695	cholesterol biosynthetic process	3	0	0.42	1
GO:0006696	ergosterol biosynthetic process	2	0	0.28	1
GO:0006702	androgen biosynthetic process	1	0	0.14	1
GO:0006704	glucocorticoid biosynthetic process	1	0	0.14	1
GO:0006706	steroid catabolic process	3	0	0.42	1
GO:0006723	cuticle hydrocarbon biosynthetic process	3	0	0.42	1
GO:0006734	NADH metabolic process	1	0	0.14	1
GO:0006741	NADP biosynthetic process	3	0	0.42	1
GO:0006751	glutathione catabolic process	3	0	0.42	1
GO:0006761	dihydrofolate biosynthetic process	1	0	0.14	1
GO:0006772	thiamine metabolic process	15	0	2.11	1
GO:0006775	fat-soluble vitamin metabolic process	14	0	1.97	1
GO:0006777	Mo-molybdopterin cofactor biosynthetic p...	10	0	1.41	1
GO:0006780	uroporphyrinogen III biosynthetic proces...	1	0	0.14	1
GO:0006782	protoporphyrinogen IX biosynthetic proce...	11	0	1.55	1
GO:0006788	heme oxidation	4	0	0.56	1
GO:0006791	sulfur utilization	2	0	0.28	1
GO:0006792	regulation of sulfur utilization	2	0	0.28	1
GO:0006797	polyphosphate metabolic process	1	0	0.14	1
GO:0006809	nitric oxide biosynthetic process	6	0	0.84	1
GO:0006816	calcium ion transport	36	0	5.06	1
GO:0006824	cobalt ion transport	3	0	0.42	1
GO:0006829	zinc ion transport	13	0	1.83	1
GO:0006842	tricarboxylic acid transport	3	0	0.42	1
GO:0006880	intracellular sequestering of iron ion	1	0	0.14	1
GO:0006884	cell volume homeostasis	7	0	0.98	1
GO:0006885	regulation of pH	11	0	1.55	1
GO:0006888	ER to Golgi vesicle-mediated transport	6	0	0.84	1
GO:0006891	intra-Golgi vesicle-mediated transport	1	0	0.14	1
GO:0006895	Golgi to endosome transport	1	0	0.14	1
GO:0006904	vesicle docking involved in exocytosis	12	0	1.69	1
GO:0006906	vesicle fusion	7	0	0.98	1
GO:0006907	pinocytosis	1	0	0.14	1
GO:0006911	phagocytosis, engulfment	2	0	0.28	1
GO:0006921	cellular component disassembly involved ...	6	0	0.84	1
GO:0006936	muscle contraction	4	0	0.56	1
GO:0006937	regulation of muscle contraction	1	0	0.14	1
GO:0006939	smooth muscle contraction	2	0	0.28	1
GO:0006940	regulation of smooth muscle contraction	1	0	0.14	1
GO:0006941	striated muscle contraction	2	0	0.28	1
GO:0006954	inflammatory response	4	0	0.56	1
GO:0006968	cellular defense response	4	0	0.56	1
GO:0006971	hypotonic response	4	0	0.56	1
GO:0006982	response to lipid hydroperoxide	3	0	0.42	1
GO:0006983	ER overload response	2	0	0.28	1
GO:0006990	positive regulation of transcription fro...	2	0	0.28	1
GO:0006995	cellular response to nitrogen starvation	7	0	0.98	1
GO:0006998	nuclear envelope organization	3	0	0.42	1
GO:0007008	outer mitochondrial membrane organizatio...	4	0	0.56	1
GO:0007009	plasma membrane organization	12	0	1.69	1
GO:0007016	cytoskeletal anchoring at plasma membran...	1	0	0.14	1
GO:0007019	microtubule depolymerization	4	0	0.56	1
GO:0007020	microtubule nucleation	5	0	0.7	1
GO:0007021	tubulin complex assembly	6	0	0.84	1
GO:0007026	negative regulation of microtubule depol...	2	0	0.28	1
GO:0007029	endoplasmic reticulum organization	8	0	1.12	1
GO:0007032	endosome organization	7	0	0.98	1
GO:0007035	vacuolar acidification	3	0	0.42	1
GO:0007040	lysosome organization	1	0	0.14	1
GO:0007041	lysosomal transport	4	0	0.56	1
GO:0007053	spindle assembly involved in male meiosi...	3	0	0.42	1
GO:0007060	male meiosis chromosome segregation	1	0	0.14	1
GO:0007063	regulation of sister chromatid cohesion	1	0	0.14	1
GO:0007064	mitotic sister chromatid cohesion	1	0	0.14	1
GO:0007076	mitotic chromosome condensation	3	0	0.42	1
GO:0007079	mitotic chromosome movement towards spin...	1	0	0.14	1
GO:0007080	mitotic metaphase plate congression	1	0	0.14	1
GO:0007089	traversing start control point of mitoti...	2	0	0.28	1
GO:0007097	nuclear migration	7	0	0.98	1
GO:0007099	centriole replication	1	0	0.14	1
GO:0007112	male meiosis cytokinesis	8	0	1.12	1
GO:0007113	endomitotic cell cycle	1	0	0.14	1
GO:0007114	cell budding	1	0	0.14	1
GO:0007117	budding cell bud growth	1	0	0.14	1
GO:0007119	budding cell isotropic bud growth	1	0	0.14	1
GO:0007124	pseudohyphal growth	1	0	0.14	1
GO:0007128	meiotic prophase I	6	0	0.84	1
GO:0007130	synaptonemal complex assembly	1	0	0.14	1
GO:0007137	meiotic metaphase II	2	0	0.28	1
GO:0007138	meiotic anaphase II	1	0	0.14	1
GO:0007142	male meiosis II	2	0	0.28	1
GO:0007169	transmembrane receptor protein tyrosine ...	6	0	0.84	1
GO:0007173	epidermal growth factor receptor signali...	3	0	0.42	1
GO:0007174	epidermal growth factor catabolic proces...	1	0	0.14	1
GO:0007179	transforming growth factor beta receptor...	4	0	0.56	1
GO:0007202	activation of phospholipase C activity	1	0	0.14	1
GO:0007204	positive regulation of cytosolic calcium...	4	0	0.56	1
GO:0007224	smoothened signaling pathway	4	0	0.56	1
GO:0007227	signal transduction downstream of smooth...	1	0	0.14	1
GO:0007228	positive regulation of hh target transcr...	1	0	0.14	1
GO:0007229	integrin-mediated signaling pathway	7	0	0.98	1
GO:0007231	osmosensory signaling pathway	7	0	0.98	1
GO:0007234	osmosensory signaling via phosphorelay p...	1	0	0.14	1
GO:0007249	I-kappaB kinase/NF-kappaB signaling	4	0	0.56	1
GO:0007253	cytoplasmic sequestering of NF-kappaB	2	0	0.28	1
GO:0007254	JNK cascade	1	0	0.14	1
GO:0007263	nitric oxide mediated signal transductio...	2	0	0.28	1
GO:0007266	Rho protein signal transduction	1	0	0.14	1
GO:0007271	synaptic transmission, cholinergic	1	0	0.14	1
GO:0007272	ensheathment of neurons	3	0	0.42	1
GO:0007277	pole cell development	2	0	0.28	1
GO:0007279	pole cell formation	2	0	0.28	1
GO:0007280	pole cell migration	2	0	0.28	1
GO:0007293	germarium-derived egg chamber formation	3	0	0.42	1
GO:0007294	germarium-derived oocyte fate determinat...	2	0	0.28	1
GO:0007296	vitellogenesis	1	0	0.14	1
GO:0007297	ovarian follicle cell migration	1	0	0.14	1
GO:0007298	border follicle cell migration	1	0	0.14	1
GO:0007304	chorion-containing eggshell formation	4	0	0.56	1
GO:0007306	eggshell chorion assembly	3	0	0.42	1
GO:0007307	eggshell chorion gene amplification	3	0	0.42	1
GO:0007310	oocyte dorsal/ventral axis specification	1	0	0.14	1
GO:0007311	maternal specification of dorsal/ventral...	1	0	0.14	1
GO:0007316	pole plasm RNA localization	1	0	0.14	1
GO:0007320	insemination	1	0	0.14	1
GO:0007338	single fertilization	17	0	2.39	1
GO:0007339	binding of sperm to zona pellucida	1	0	0.14	1
GO:0007342	fusion of sperm to egg plasma membrane i...	1	0	0.14	1
GO:0007343	egg activation	2	0	0.28	1
GO:0007365	periodic partitioning	2	0	0.28	1
GO:0007367	segment polarity determination	2	0	0.28	1
GO:0007369	gastrulation	8	0	1.12	1
GO:0007379	segment specification	1	0	0.14	1
GO:0007385	specification of segmental identity, abd...	1	0	0.14	1
GO:0007391	dorsal closure	1	0	0.14	1
GO:0007398	ectoderm development	1	0	0.14	1
GO:0007409	axonogenesis	10	0	1.41	1
GO:0007411	axon guidance	5	0	0.7	1
GO:0007413	axonal fasciculation	1	0	0.14	1
GO:0007417	central nervous system development	10	0	1.41	1
GO:0007420	brain development	10	0	1.41	1
GO:0007422	peripheral nervous system development	3	0	0.42	1
GO:0007424	open tracheal system development	2	0	0.28	1
GO:0007430	terminal branching, open tracheal system	1	0	0.14	1
GO:0007431	salivary gland development	2	0	0.28	1
GO:0007435	salivary gland morphogenesis	2	0	0.28	1
GO:0007444	imaginal disc development	9	0	1.27	1
GO:0007447	imaginal disc pattern formation	2	0	0.28	1
GO:0007450	dorsal/ventral pattern formation, imagin...	1	0	0.14	1
GO:0007464	R3/R4 cell fate commitment	2	0	0.28	1
GO:0007472	wing disc morphogenesis	4	0	0.56	1
GO:0007476	imaginal disc-derived wing morphogenesis	4	0	0.56	1
GO:0007478	leg disc morphogenesis	1	0	0.14	1
GO:0007480	imaginal disc-derived leg morphogenesis	1	0	0.14	1
GO:0007492	endoderm development	2	0	0.28	1
GO:0007507	heart development	8	0	1.12	1
GO:0007531	mating type determination	5	0	0.7	1
GO:0007533	mating type switching	5	0	0.7	1
GO:0007535	donor selection	4	0	0.56	1
GO:0007549	dosage compensation	1	0	0.14	1
GO:0007552	metamorphosis	7	0	0.98	1
GO:0007560	imaginal disc morphogenesis	5	0	0.7	1
GO:0007562	eclosion	1	0	0.14	1
GO:0007565	female pregnancy	2	0	0.28	1
GO:0007569	cell aging	9	0	1.27	1
GO:0007585	respiratory gaseous exchange	4	0	0.56	1
GO:0007586	digestion	7	0	0.98	1
GO:0007588	excretion	2	0	0.28	1
GO:0007589	body fluid secretion	6	0	0.84	1
GO:0007595	lactation	1	0	0.14	1
GO:0007596	blood coagulation	7	0	0.98	1
GO:0007599	hemostasis	7	0	0.98	1
GO:0007600	sensory perception	6	0	0.84	1
GO:0007601	visual perception	2	0	0.28	1
GO:0007603	phototransduction, visible light	1	0	0.14	1
GO:0007605	sensory perception of sound	3	0	0.42	1
GO:0007606	sensory perception of chemical stimulus	2	0	0.28	1
GO:0007608	sensory perception of smell	2	0	0.28	1
GO:0007611	learning or memory	4	0	0.56	1
GO:0007612	learning	2	0	0.28	1
GO:0007613	memory	2	0	0.28	1
GO:0007616	long-term memory	2	0	0.28	1
GO:0007617	mating behavior	3	0	0.42	1
GO:0007618	mating	3	0	0.42	1
GO:0007620	copulation	1	0	0.14	1
GO:0007622	rhythmic behavior	5	0	0.7	1
GO:0007631	feeding behavior	3	0	0.42	1
GO:0007632	visual behavior	1	0	0.14	1
GO:0008038	neuron recognition	1	0	0.14	1
GO:0008062	eclosion rhythm	1	0	0.14	1
GO:0008063	Toll signaling pathway	1	0	0.14	1
GO:0008153	para-aminobenzoic acid biosynthetic proc...	2	0	0.28	1
GO:0008203	cholesterol metabolic process	3	0	0.42	1
GO:0008204	ergosterol metabolic process	2	0	0.28	1
GO:0008209	androgen metabolic process	1	0	0.14	1
GO:0008211	glucocorticoid metabolic process	1	0	0.14	1
GO:0008215	spermine metabolic process	6	0	0.84	1
GO:0008217	regulation of blood pressure	2	0	0.28	1
GO:0008258	head involution	2	0	0.28	1
GO:0008277	regulation of G protein-coupled receptor...	1	0	0.14	1
GO:0008286	insulin receptor signaling pathway	1	0	0.14	1
GO:0008298	intracellular mRNA localization	3	0	0.42	1
GO:0008306	associative learning	2	0	0.28	1
GO:0008333	endosome to lysosome transport	4	0	0.56	1
GO:0008347	glial cell migration	1	0	0.14	1
GO:0008354	germ cell migration	2	0	0.28	1
GO:0008366	axon ensheathment	3	0	0.42	1
GO:0008535	respiratory chain complex IV assembly	4	0	0.56	1
GO:0008542	visual learning	1	0	0.14	1
GO:0008543	fibroblast growth factor receptor signal...	1	0	0.14	1
GO:0008582	regulation of synaptic growth at neuromu...	5	0	0.7	1
GO:0008584	male gonad development	1	0	0.14	1
GO:0008589	regulation of smoothened signaling pathw...	3	0	0.42	1
GO:0008593	regulation of Notch signaling pathway	4	0	0.56	1
GO:0008608	attachment of spindle microtubules to ki...	2	0	0.28	1
GO:0008614	pyridoxine metabolic process	9	0	1.27	1
GO:0008615	pyridoxine biosynthetic process	9	0	1.27	1
GO:0008630	intrinsic apoptotic signaling pathway in...	1	0	0.14	1
GO:0008631	intrinsic apoptotic signaling pathway in...	1	0	0.14	1
GO:0008653	lipopolysaccharide metabolic process	3	0	0.42	1
GO:0009048	dosage compensation by inactivation of X...	1	0	0.14	1
GO:0009052	pentose-phosphate shunt, non-oxidative b...	5	0	0.7	1
GO:0009078	pyruvate family amino acid metabolic pro...	4	0	0.56	1
GO:0009080	pyruvate family amino acid catabolic pro...	2	0	0.28	1
GO:0009092	homoserine metabolic process	2	0	0.28	1
GO:0009098	leucine biosynthetic process	18	0	2.53	1
GO:0009103	lipopolysaccharide biosynthetic process	3	0	0.42	1
GO:0009109	coenzyme catabolic process	2	0	0.28	1
GO:0009111	vitamin catabolic process	1	0	0.14	1
GO:0009115	xanthine catabolic process	1	0	0.14	1
GO:0009133	nucleoside diphosphate biosynthetic proc...	1	0	0.14	1
GO:0009134	nucleoside diphosphate catabolic process	1	0	0.14	1
GO:0009137	purine nucleoside diphosphate catabolic ...	1	0	0.14	1
GO:0009138	pyrimidine nucleoside diphosphate metabo...	1	0	0.14	1
GO:0009139	pyrimidine nucleoside diphosphate biosyn...	1	0	0.14	1
GO:0009151	purine deoxyribonucleotide metabolic pro...	1	0	0.14	1
GO:0009155	purine deoxyribonucleotide catabolic pro...	1	0	0.14	1
GO:0009181	purine ribonucleoside diphosphate catabo...	1	0	0.14	1
GO:0009182	purine deoxyribonucleoside diphosphate m...	1	0	0.14	1
GO:0009184	purine deoxyribonucleoside diphosphate c...	1	0	0.14	1
GO:0009186	deoxyribonucleoside diphosphate metaboli...	4	0	0.56	1
GO:0009189	deoxyribonucleoside diphosphate biosynth...	1	0	0.14	1
GO:0009191	ribonucleoside diphosphate catabolic pro...	1	0	0.14	1
GO:0009192	deoxyribonucleoside diphosphate cataboli...	1	0	0.14	1
GO:0009196	pyrimidine deoxyribonucleoside diphospha...	1	0	0.14	1
GO:0009197	pyrimidine deoxyribonucleoside diphospha...	1	0	0.14	1
GO:0009200	deoxyribonucleoside triphosphate metabol...	3	0	0.42	1
GO:0009202	deoxyribonucleoside triphosphate biosynt...	1	0	0.14	1
GO:0009204	deoxyribonucleoside triphosphate catabol...	1	0	0.14	1
GO:0009211	pyrimidine deoxyribonucleoside triphosph...	1	0	0.14	1
GO:0009228	thiamine biosynthetic process	9	0	1.27	1
GO:0009229	thiamine diphosphate biosynthetic proces...	7	0	0.98	1
GO:0009233	menaquinone metabolic process	2	0	0.28	1
GO:0009234	menaquinone biosynthetic process	2	0	0.28	1
GO:0009244	lipopolysaccharide core region biosynthe...	1	0	0.14	1
GO:0009245	lipid A biosynthetic process	3	0	0.42	1
GO:0009249	protein lipoylation	1	0	0.14	1
GO:0009252	peptidoglycan biosynthetic process	3	0	0.42	1
GO:0009253	peptidoglycan catabolic process	2	0	0.28	1
GO:0009264	deoxyribonucleotide catabolic process	1	0	0.14	1
GO:0009268	response to pH	6	0	0.84	1
GO:0009272	fungal-type cell wall biogenesis	1	0	0.14	1
GO:0009273	peptidoglycan-based cell wall biogenesis	3	0	0.42	1
GO:0009299	mRNA transcription	1	0	0.14	1
GO:0009310	amine catabolic process	5	0	0.7	1
GO:0009405	pathogenesis	8	0	1.12	1
GO:0009413	response to flooding	3	0	0.42	1
GO:0009438	methylglyoxal metabolic process	1	0	0.14	1
GO:0009439	cyanate metabolic process	1	0	0.14	1
GO:0009440	cyanate catabolic process	1	0	0.14	1
GO:0009448	gamma-aminobutyric acid metabolic proces...	3	0	0.42	1
GO:0009450	gamma-aminobutyric acid catabolic proces...	2	0	0.28	1
GO:0009453	energy taxis	1	0	0.14	1
GO:0009558	embryo sac cellularization	6	0	0.84	1
GO:0009584	detection of visible light	5	0	0.7	1
GO:0009594	detection of nutrient	2	0	0.28	1
GO:0009597	detection of virus	2	0	0.28	1
GO:0009623	response to parasitic fungus	2	0	0.28	1
GO:0009641	shade avoidance	19	0	2.67	1
GO:0009649	entrainment of circadian clock	6	0	0.84	1
GO:0009652	thigmotropism	3	0	0.42	1
GO:0009660	amyloplast organization	5	0	0.7	1
GO:0009662	etioplast organization	3	0	0.42	1
GO:0009663	plasmodesma organization	3	0	0.42	1
GO:0009668	plastid membrane organization	22	0	3.09	1
GO:0009677	double fertilization forming two zygotes	1	0	0.14	1
GO:0009688	abscisic acid biosynthetic process	10	0	1.41	1
GO:0009691	cytokinin biosynthetic process	8	0	1.12	1
GO:0009694	jasmonic acid metabolic process	23	0	3.23	1
GO:0009695	jasmonic acid biosynthetic process	17	0	2.39	1
GO:0009697	salicylic acid biosynthetic process	9	0	1.27	1
GO:0009714	chalcone metabolic process	1	0	0.14	1
GO:0009715	chalcone biosynthetic process	1	0	0.14	1
GO:0009717	isoflavonoid biosynthetic process	2	0	0.28	1
GO:0009722	detection of cytokinin stimulus	3	0	0.42	1
GO:0009729	detection of brassinosteroid stimulus	2	0	0.28	1
GO:0009745	sucrose mediated signaling	1	0	0.14	1
GO:0009747	hexokinase-dependent signaling	1	0	0.14	1
GO:0009759	indole glucosinolate biosynthetic proces...	7	0	0.98	1
GO:0009772	photosynthetic electron transport in pho...	7	0	0.98	1
GO:0009773	photosynthetic electron transport in pho...	15	0	2.11	1
GO:0009780	photosynthetic NADP+ reduction	2	0	0.28	1
GO:0009786	regulation of asymmetric cell division	1	0	0.14	1
GO:0009806	lignan metabolic process	3	0	0.42	1
GO:0009807	lignan biosynthetic process	3	0	0.42	1
GO:0009820	alkaloid metabolic process	2	0	0.28	1
GO:0009830	cell wall modification involved in absci...	4	0	0.56	1
GO:0009831	plant-type cell wall modification involv...	2	0	0.28	1
GO:0009833	plant-type primary cell wall biogenesis	4	0	0.56	1
GO:0009848	indoleacetic acid biosynthetic process v...	1	0	0.14	1
GO:0009854	oxidative photosynthetic carbon pathway	7	0	0.98	1
GO:0009864	induced systemic resistance, jasmonic ac...	11	0	1.55	1
GO:0009865	pollen tube adhesion	1	0	0.14	1
GO:0009866	induced systemic resistance, ethylene me...	3	0	0.42	1
GO:0009868	jasmonic acid and ethylene-dependent sys...	2	0	0.28	1
GO:0009877	nodulation	8	0	1.12	1
GO:0009895	negative regulation of catabolic process	13	0	1.83	1
GO:0009915	phloem sucrose loading	2	0	0.28	1
GO:0009950	dorsal/ventral axis specification	1	0	0.14	1
GO:0009953	dorsal/ventral pattern formation	7	0	0.98	1
GO:0009957	epidermal cell fate specification	2	0	0.28	1
GO:0009959	negative gravitropism	12	0	1.69	1
GO:0009971	anastral spindle assembly involved in ma...	3	0	0.42	1
GO:0009988	cell-cell recognition	2	0	0.28	1
GO:0009992	cellular water homeostasis	5	0	0.7	1
GO:0010001	glial cell differentiation	5	0	0.7	1
GO:0010024	phytochromobilin biosynthetic process	3	0	0.42	1
GO:0010027	thylakoid membrane organization	22	0	3.09	1
GO:0010028	xanthophyll cycle	1	0	0.14	1
GO:0010031	circumnutation	9	0	1.27	1
GO:0010034	response to acetate	2	0	0.28	1
GO:0010040	response to iron(II) ion	1	0	0.14	1
GO:0010042	response to manganese ion	6	0	0.84	1
GO:0010045	response to nickel cation	7	0	0.98	1
GO:0010046	response to mycotoxin	2	0	0.28	1
GO:0010047	fruit dehiscence	3	0	0.42	1
GO:0010050	vegetative phase change	12	0	1.69	1
GO:0010055	atrichoblast differentiation	3	0	0.42	1
GO:0010056	atrichoblast fate specification	3	0	0.42	1
GO:0010057	trichoblast fate specification	3	0	0.42	1
GO:0010058	regulation of atrichoblast fate specific...	3	0	0.42	1
GO:0010059	positive regulation of atrichoblast fate...	3	0	0.42	1
GO:0010061	regulation of trichoblast fate specifica...	3	0	0.42	1
GO:0010063	positive regulation of trichoblast fate ...	3	0	0.42	1
GO:0010064	embryonic shoot morphogenesis	1	0	0.14	1
GO:0010076	maintenance of floral meristem identity	8	0	1.12	1
GO:0010081	regulation of inflorescence meristem gro...	2	0	0.28	1
GO:0010082	regulation of root meristem growth	12	0	1.69	1
GO:0010083	regulation of vegetative meristem growth	1	0	0.14	1
GO:0010084	specification of animal organ axis polar...	1	0	0.14	1
GO:0010086	embryonic root morphogenesis	1	0	0.14	1
GO:0010107	potassium ion import	8	0	1.12	1
GO:0010110	regulation of photosynthesis, dark react...	1	0	0.14	1
GO:0010111	glyoxysome organization	1	0	0.14	1
GO:0010115	regulation of abscisic acid biosynthetic...	4	0	0.56	1
GO:0010132	dhurrin biosynthetic process	6	0	0.84	1
GO:0010133	proline catabolic process to glutamate	3	0	0.42	1
GO:0010157	response to chlorate	1	0	0.14	1
GO:0010160	formation of animal organ boundary	3	0	0.42	1
GO:0010165	response to X-ray	5	0	0.7	1
GO:0010184	cytokinin transport	2	0	0.28	1
GO:0010185	regulation of cellular defense response	2	0	0.28	1
GO:0010188	response to microbial phytotoxin	6	0	0.84	1
GO:0010189	vitamin E biosynthetic process	14	0	1.97	1
GO:0010190	cytochrome b6f complex assembly	7	0	0.98	1
GO:0010196	nonphotochemical quenching	6	0	0.84	1
GO:0010198	synergid death	3	0	0.42	1
GO:0010199	organ boundary specification between lat...	2	0	0.28	1
GO:0010201	response to continuous far red light sti...	3	0	0.42	1
GO:0010202	response to low fluence red light stimul...	1	0	0.14	1
GO:0010203	response to very low fluence red light s...	1	0	0.14	1
GO:0010215	cellulose microfibril organization	6	0	0.84	1
GO:0010221	negative regulation of vernalization res...	1	0	0.14	1
GO:0010222	stem vascular tissue pattern formation	3	0	0.42	1
GO:0010226	response to lithium ion	6	0	0.84	1
GO:0010230	alternative respiration	1	0	0.14	1
GO:0010231	maintenance of seed dormancy	2	0	0.28	1
GO:0010235	guard mother cell cytokinesis	1	0	0.14	1
GO:0010236	plastoquinone biosynthetic process	4	0	0.56	1
GO:0010239	chloroplast mRNA processing	3	0	0.42	1
GO:0010245	radial microtubular system formation	2	0	0.28	1
GO:0010248	establishment or maintenance of transmem...	3	0	0.42	1
GO:0010257	NADH dehydrogenase complex assembly	4	0	0.56	1
GO:0010258	NADH dehydrogenase complex (plastoquinon...	3	0	0.42	1
GO:0010263	tricyclic triterpenoid biosynthetic proc...	5	0	0.7	1
GO:0010264	myo-inositol hexakisphosphate biosynthet...	9	0	1.27	1
GO:0010265	SCF complex assembly	1	0	0.14	1
GO:0010266	response to vitamin B1	1	0	0.14	1
GO:0010267	production of ta-siRNAs involved in RNA ...	15	0	2.11	1
GO:0010269	response to selenium ion	3	0	0.42	1
GO:0010270	photosystem II oxygen evolving complex a...	2	0	0.28	1
GO:0010274	hydrotropism	1	0	0.14	1
GO:0010275	NAD(P)H dehydrogenase complex assembly	2	0	0.28	1
GO:0010288	response to lead ion	6	0	0.84	1
GO:0010289	homogalacturonan biosynthetic process	3	0	0.42	1
GO:0010299	detoxification of cobalt ion	1	0	0.14	1
GO:0010306	rhamnogalacturonan II biosynthetic proce...	1	0	0.14	1
GO:0010310	regulation of hydrogen peroxide metaboli...	9	0	1.27	1
GO:0010312	detoxification of zinc ion	1	0	0.14	1
GO:0010321	regulation of vegetative phase change	3	0	0.42	1
GO:0010322	regulation of isopentenyl diphosphate bi...	2	0	0.28	1
GO:0010323	negative regulation of isopentenyl dipho...	1	0	0.14	1
GO:0010324	membrane invagination	5	0	0.7	1
GO:0010325	raffinose family oligosaccharide biosynt...	5	0	0.7	1
GO:0010335	response to non-ionic osmotic stress	3	0	0.42	1
GO:0010338	leaf formation	9	0	1.27	1
GO:0010342	endosperm cellularization	1	0	0.14	1
GO:0010343	singlet oxygen-mediated programmed cell ...	3	0	0.42	1
GO:0010350	cellular response to magnesium starvatio...	1	0	0.14	1
GO:0010351	lithium ion transport	9	0	1.27	1
GO:0010352	lithium ion export across the plasma mem...	5	0	0.7	1
GO:0010358	leaf shaping	13	0	1.83	1
GO:0010361	regulation of anion channel activity by ...	1	0	0.14	1
GO:0010362	negative regulation of anion channel act...	1	0	0.14	1
GO:0010363	regulation of plant-type hypersensitive ...	11	0	1.55	1
GO:0010371	regulation of gibberellin biosynthetic p...	2	0	0.28	1
GO:0010376	stomatal complex formation	2	0	0.28	1
GO:0010378	temperature compensation of the circadia...	1	0	0.14	1
GO:0010381	peroxisome-chloroplast membrane tetherin...	1	0	0.14	1
GO:0010387	COP9 signalosome assembly	6	0	0.84	1
GO:0010394	homogalacturonan metabolic process	4	0	0.56	1
GO:0010395	rhamnogalacturonan I metabolic process	1	0	0.14	1
GO:0010396	rhamnogalacturonan II metabolic process	1	0	0.14	1
GO:0010398	xylogalacturonan metabolic process	2	0	0.28	1
GO:0010400	rhamnogalacturonan I side chain metaboli...	1	0	0.14	1
GO:0010422	regulation of brassinosteroid biosynthet...	3	0	0.42	1
GO:0010423	negative regulation of brassinosteroid b...	2	0	0.28	1
GO:0010425	DNA methylation on cytosine within a CNG...	2	0	0.28	1
GO:0010430	fatty acid omega-oxidation	2	0	0.28	1
GO:0010438	cellular response to sulfur starvation	5	0	0.7	1
GO:0010440	stomatal lineage progression	7	0	0.98	1
GO:0010441	guard cell development	5	0	0.7	1
GO:0010442	guard cell morphogenesis	5	0	0.7	1
GO:0010444	guard mother cell differentiation	1	0	0.14	1
GO:0010447	response to acidic pH	2	0	0.28	1
GO:0010448	vegetative meristem growth	1	0	0.14	1
GO:0010453	regulation of cell fate commitment	5	0	0.7	1
GO:0010455	positive regulation of cell fate commitm...	4	0	0.56	1
GO:0010469	regulation of signaling receptor activit...	1	0	0.14	1
GO:0010477	response to sulfur dioxide	1	0	0.14	1
GO:0010478	chlororespiration	1	0	0.14	1
GO:0010479	stele development	1	0	0.14	1
GO:0010481	epidermal cell division	2	0	0.28	1
GO:0010482	regulation of epidermal cell division	2	0	0.28	1
GO:0010483	pollen tube reception	3	0	0.42	1
GO:0010493	Lewis a epitope biosynthetic process	2	0	0.28	1
GO:0010496	intercellular transport	11	0	1.55	1
GO:0010497	plasmodesmata-mediated intercellular tra...	10	0	1.41	1
GO:0010506	regulation of autophagy	14	0	1.97	1
GO:0010507	negative regulation of autophagy	5	0	0.7	1
GO:0010508	positive regulation of autophagy	11	0	1.55	1
GO:0010517	regulation of phospholipase activity	2	0	0.28	1
GO:0010518	positive regulation of phospholipase act...	1	0	0.14	1
GO:0010522	regulation of calcium ion transport into...	1	0	0.14	1
GO:0010528	regulation of transposition	1	0	0.14	1
GO:0010529	negative regulation of transposition	1	0	0.14	1
GO:0010559	regulation of glycoprotein biosynthetic ...	1	0	0.14	1
GO:0010560	positive regulation of glycoprotein bios...	1	0	0.14	1
GO:0010570	regulation of filamentous growth	1	0	0.14	1
GO:0010591	regulation of lamellipodium assembly	1	0	0.14	1
GO:0010592	positive regulation of lamellipodium ass...	1	0	0.14	1
GO:0010594	regulation of endothelial cell migration	2	0	0.28	1
GO:0010595	positive regulation of endothelial cell ...	1	0	0.14	1
GO:0010596	negative regulation of endothelial cell ...	1	0	0.14	1
GO:0010597	green leaf volatile biosynthetic process	1	0	0.14	1
GO:0010599	production of lsiRNA involved in RNA int...	4	0	0.56	1
GO:0010600	regulation of auxin biosynthetic process	5	0	0.7	1
GO:0010603	regulation of cytoplasmic mRNA processin...	2	0	0.28	1
GO:0010606	positive regulation of cytoplasmic mRNA ...	2	0	0.28	1
GO:0010617	circadian regulation of calcium ion osci...	3	0	0.42	1
GO:0010618	aerenchyma formation	4	0	0.56	1
GO:0010624	regulation of Schwann cell proliferation	2	0	0.28	1
GO:0010626	negative regulation of Schwann cell prol...	2	0	0.28	1
GO:0010631	epithelial cell migration	4	0	0.56	1
GO:0010632	regulation of epithelial cell migration	3	0	0.42	1
GO:0010633	negative regulation of epithelial cell m...	1	0	0.14	1
GO:0010634	positive regulation of epithelial cell m...	2	0	0.28	1
GO:0010677	negative regulation of cellular carbohyd...	4	0	0.56	1
GO:0010683	tricyclic triterpenoid metabolic process	9	0	1.27	1
GO:0010685	tetracyclic triterpenoid metabolic proce...	5	0	0.7	1
GO:0010686	tetracyclic triterpenoid biosynthetic pr...	5	0	0.7	1
GO:0010712	regulation of collagen metabolic process	2	0	0.28	1
GO:0010714	positive regulation of collagen metaboli...	2	0	0.28	1
GO:0010720	positive regulation of cell development	4	0	0.56	1
GO:0010721	negative regulation of cell development	7	0	0.98	1
GO:0010726	positive regulation of hydrogen peroxide...	1	0	0.14	1
GO:0010728	regulation of hydrogen peroxide biosynth...	1	0	0.14	1
GO:0010729	positive regulation of hydrogen peroxide...	1	0	0.14	1
GO:0010731	protein glutathionylation	5	0	0.7	1
GO:0010770	positive regulation of cell morphogenesi...	1	0	0.14	1
GO:0010771	negative regulation of cell morphogenesi...	1	0	0.14	1
GO:0010822	positive regulation of mitochondrion org...	1	0	0.14	1
GO:0010830	regulation of myotube differentiation	5	0	0.7	1
GO:0010849	regulation of proton-transporting ATPase...	1	0	0.14	1
GO:0010862	positive regulation of pathway-restricte...	1	0	0.14	1
GO:0010863	positive regulation of phospholipase C a...	1	0	0.14	1
GO:0010869	regulation of receptor biosynthetic proc...	1	0	0.14	1
GO:0010870	positive regulation of receptor biosynth...	1	0	0.14	1
GO:0010880	regulation of release of sequestered cal...	1	0	0.14	1
GO:0010894	negative regulation of steroid biosynthe...	2	0	0.28	1
GO:0010906	regulation of glucose metabolic process	4	0	0.56	1
GO:0010919	regulation of inositol phosphate biosynt...	1	0	0.14	1
GO:0010922	positive regulation of phosphatase activ...	1	0	0.14	1
GO:0010923	negative regulation of phosphatase activ...	3	0	0.42	1
GO:0010930	negative regulation of auxin mediated si...	2	0	0.28	1
GO:0010940	positive regulation of necrotic cell dea...	2	0	0.28	1
GO:0010958	regulation of amino acid import across p...	2	0	0.28	1
GO:0010963	regulation of L-arginine import	2	0	0.28	1
GO:0010970	transport along microtubule	3	0	0.42	1
GO:0010976	positive regulation of neuron projection...	1	0	0.14	1
GO:0010977	negative regulation of neuron projection...	1	0	0.14	1
GO:0014009	glial cell proliferation	2	0	0.28	1
GO:0014010	Schwann cell proliferation	2	0	0.28	1
GO:0014013	regulation of gliogenesis	3	0	0.42	1
GO:0014014	negative regulation of gliogenesis	2	0	0.28	1
GO:0014015	positive regulation of gliogenesis	3	0	0.42	1
GO:0014037	Schwann cell differentiation	3	0	0.42	1
GO:0014038	regulation of Schwann cell differentiati...	2	0	0.28	1
GO:0014040	positive regulation of Schwann cell diff...	2	0	0.28	1
GO:0014044	Schwann cell development	3	0	0.42	1
GO:0014072	response to isoquinoline alkaloid	1	0	0.14	1
GO:0014074	response to purine-containing compound	4	0	0.56	1
GO:0014808	release of sequestered calcium ion into ...	1	0	0.14	1
GO:0014812	muscle cell migration	2	0	0.28	1
GO:0014829	vascular smooth muscle contraction	1	0	0.14	1
GO:0014854	response to inactivity	1	0	0.14	1
GO:0014855	striated muscle cell proliferation	1	0	0.14	1
GO:0014866	skeletal myofibril assembly	1	0	0.14	1
GO:0014870	response to muscle inactivity	1	0	0.14	1
GO:0014888	striated muscle adaptation	1	0	0.14	1
GO:0014909	smooth muscle cell migration	1	0	0.14	1
GO:0015669	gas transport	3	0	0.42	1
GO:0015670	carbon dioxide transport	1	0	0.14	1
GO:0015671	oxygen transport	2	0	0.28	1
GO:0015675	nickel cation transport	3	0	0.42	1
GO:0015677	copper ion import	1	0	0.14	1
GO:0015684	ferrous iron transport	5	0	0.7	1
GO:0015688	iron chelate transport	3	0	0.42	1
GO:0015689	molybdate ion transport	1	0	0.14	1
GO:0015690	aluminum cation transport	1	0	0.14	1
GO:0015692	lead ion transport	3	0	0.42	1
GO:0015695	organic cation transport	9	0	1.27	1
GO:0015696	ammonium transport	6	0	0.84	1
GO:0015697	quaternary ammonium group transport	1	0	0.14	1
GO:0015701	bicarbonate transport	1	0	0.14	1
GO:0015720	allantoin transport	2	0	0.28	1
GO:0015722	canalicular bile acid transport	1	0	0.14	1
GO:0015727	lactate transport	1	0	0.14	1
GO:0015744	succinate transport	1	0	0.14	1
GO:0015746	citrate transport	2	0	0.28	1
GO:0015750	pentose transmembrane transport	1	0	0.14	1
GO:0015752	D-ribose transmembrane transport	1	0	0.14	1
GO:0015753	D-xylose transmembrane transport	1	0	0.14	1
GO:0015757	galactose transmembrane transport	1	0	0.14	1
GO:0015768	maltose transport	1	0	0.14	1
GO:0015774	polysaccharide transport	2	0	0.28	1
GO:0015795	sorbitol transport	1	0	0.14	1
GO:0015797	mannitol transport	1	0	0.14	1
GO:0015798	myo-inositol transport	2	0	0.28	1
GO:0015803	branched-chain amino acid transport	1	0	0.14	1
GO:0015808	L-alanine transport	1	0	0.14	1
GO:0015810	aspartate transmembrane transport	1	0	0.14	1
GO:0015812	gamma-aminobutyric acid transport	2	0	0.28	1
GO:0015824	proline transport	1	0	0.14	1
GO:0015827	tryptophan transport	1	0	0.14	1
GO:0015837	amine transport	9	0	1.27	1
GO:0015843	methylammonium transport	3	0	0.42	1
GO:0015854	guanine transport	2	0	0.28	1
GO:0015855	pyrimidine nucleobase transport	2	0	0.28	1
GO:0015857	uracil transport	2	0	0.28	1
GO:0015880	coenzyme A transport	2	0	0.28	1
GO:0015884	folic acid transport	3	0	0.42	1
GO:0015914	phospholipid transport	15	0	2.11	1
GO:0015918	sterol transport	2	0	0.28	1
GO:0015937	coenzyme A biosynthetic process	15	0	2.11	1
GO:0015938	coenzyme A catabolic process	2	0	0.28	1
GO:0015939	pantothenate metabolic process	2	0	0.28	1
GO:0015940	pantothenate biosynthetic process	2	0	0.28	1
GO:0015959	diadenosine polyphosphate metabolic proc...	2	0	0.28	1
GO:0015960	diadenosine polyphosphate biosynthetic p...	1	0	0.14	1
GO:0015961	diadenosine polyphosphate catabolic proc...	1	0	0.14	1
GO:0015965	diadenosine tetraphosphate metabolic pro...	2	0	0.28	1
GO:0015966	diadenosine tetraphosphate biosynthetic ...	1	0	0.14	1
GO:0015967	diadenosine tetraphosphate catabolic pro...	1	0	0.14	1
GO:0016024	CDP-diacylglycerol biosynthetic process	12	0	1.69	1
GO:0016048	detection of temperature stimulus	2	0	0.28	1
GO:0016056	rhodopsin mediated signaling pathway	1	0	0.14	1
GO:0016059	deactivation of rhodopsin mediated signa...	1	0	0.14	1
GO:0016060	metarhodopsin inactivation	1	0	0.14	1
GO:0016061	regulation of light-activated channel ac...	1	0	0.14	1
GO:0016062	adaptation of rhodopsin mediated signali...	1	0	0.14	1
GO:0016064	immunoglobulin mediated immune response	1	0	0.14	1
GO:0016075	rRNA catabolic process	12	0	1.69	1
GO:0016079	synaptic vesicle exocytosis	2	0	0.28	1
GO:0016082	synaptic vesicle priming	1	0	0.14	1
GO:0016093	polyprenol metabolic process	5	0	0.7	1
GO:0016094	polyprenol biosynthetic process	3	0	0.42	1
GO:0016095	polyprenol catabolic process	1	0	0.14	1
GO:0016110	tetraterpenoid catabolic process	1	0	0.14	1
GO:0016118	carotenoid catabolic process	1	0	0.14	1
GO:0016121	carotene catabolic process	1	0	0.14	1
GO:0016124	xanthophyll catabolic process	1	0	0.14	1
GO:0016127	sterol catabolic process	3	0	0.42	1
GO:0016139	glycoside catabolic process	9	0	1.27	1
GO:0016180	snRNA processing	2	0	0.28	1
GO:0016202	regulation of striated muscle tissue dev...	6	0	0.84	1
GO:0016237	lysosomal microautophagy	3	0	0.42	1
GO:0016239	positive regulation of macroautophagy	3	0	0.42	1
GO:0016241	regulation of macroautophagy	3	0	0.42	1
GO:0016242	negative regulation of macroautophagy	2	0	0.28	1
GO:0016254	preassembly of GPI anchor in ER membrane	1	0	0.14	1
GO:0016255	attachment of GPI anchor to protein	2	0	0.28	1
GO:0016319	mushroom body development	2	0	0.28	1
GO:0016322	neuron remodeling	1	0	0.14	1
GO:0016330	second mitotic wave involved in compound...	1	0	0.14	1
GO:0016331	morphogenesis of embryonic epithelium	1	0	0.14	1
GO:0016344	meiotic chromosome movement towards spin...	2	0	0.28	1
GO:0016444	somatic cell DNA recombination	4	0	0.56	1
GO:0016445	somatic diversification of immunoglobuli...	1	0	0.14	1
GO:0016447	somatic recombination of immunoglobulin ...	1	0	0.14	1
GO:0016487	farnesol metabolic process	2	0	0.28	1
GO:0016539	intein-mediated protein splicing	4	0	0.56	1
GO:0016540	protein autoprocessing	1	0	0.14	1
GO:0016557	peroxisome membrane biogenesis	4	0	0.56	1
GO:0016559	peroxisome fission	14	0	1.97	1
GO:0016560	protein import into peroxisome matrix, d...	1	0	0.14	1
GO:0016572	histone phosphorylation	7	0	0.98	1
GO:0016584	nucleosome positioning	1	0	0.14	1
GO:0016598	protein arginylation	2	0	0.28	1
GO:0016926	protein desumoylation	6	0	0.84	1
GO:0017003	protein-heme linkage	1	0	0.14	1
GO:0017006	protein-tetrapyrrole linkage	6	0	0.84	1
GO:0017007	protein-bilin linkage	1	0	0.14	1
GO:0017009	protein-phycocyanobilin linkage	1	0	0.14	1
GO:0017014	protein nitrosylation	1	0	0.14	1
GO:0017015	regulation of transforming growth factor...	1	0	0.14	1
GO:0017055	negative regulation of RNA polymerase II...	1	0	0.14	1
GO:0017085	response to insecticide	2	0	0.28	1
GO:0017145	stem cell division	8	0	1.12	1
GO:0017156	calcium ion regulated exocytosis	2	0	0.28	1
GO:0017157	regulation of exocytosis	6	0	0.84	1
GO:0017186	peptidyl-pyroglutamic acid biosynthetic ...	1	0	0.14	1
GO:0018023	peptidyl-lysine trimethylation	2	0	0.28	1
GO:0018063	cytochrome c-heme linkage	1	0	0.14	1
GO:0018065	protein-cofactor linkage	3	0	0.42	1
GO:0018076	N-terminal peptidyl-lysine acetylation	1	0	0.14	1
GO:0018105	peptidyl-serine phosphorylation	3	0	0.42	1
GO:0018108	peptidyl-tyrosine phosphorylation	2	0	0.28	1
GO:0018119	peptidyl-cysteine S-nitrosylation	1	0	0.14	1
GO:0018131	oxazole or thiazole biosynthetic process	1	0	0.14	1
GO:0018160	peptidyl-pyrromethane cofactor linkage	2	0	0.28	1
GO:0018196	peptidyl-asparagine modification	6	0	0.84	1
GO:0018198	peptidyl-cysteine modification	3	0	0.42	1
GO:0018199	peptidyl-glutamine modification	1	0	0.14	1
GO:0018209	peptidyl-serine modification	3	0	0.42	1
GO:0018212	peptidyl-tyrosine modification	2	0	0.28	1
GO:0018279	protein N-linked glycosylation via aspar...	6	0	0.84	1
GO:0018282	metal incorporation into metallo-sulfur ...	1	0	0.14	1
GO:0018283	iron incorporation into metallo-sulfur c...	1	0	0.14	1
GO:0018315	molybdenum incorporation into molybdenum...	1	0	0.14	1
GO:0018343	protein farnesylation	2	0	0.28	1
GO:0018344	protein geranylgeranylation	6	0	0.84	1
GO:0018377	protein myristoylation	2	0	0.28	1
GO:0018410	C-terminal protein amino acid modificati...	1	0	0.14	1
GO:0018874	benzoate metabolic process	2	0	0.28	1
GO:0018996	molting cycle, collagen and cuticulin-ba...	9	0	1.27	1
GO:0019055	modification by virus of host cell cycle...	1	0	0.14	1
GO:0019061	uncoating of virus	1	0	0.14	1
GO:0019076	viral release from host cell	1	0	0.14	1
GO:0019079	viral genome replication	8	0	1.12	1
GO:0019094	pole plasm mRNA localization	1	0	0.14	1
GO:0019216	regulation of lipid metabolic process	21	0	2.95	1
GO:0019217	regulation of fatty acid metabolic proce...	7	0	0.98	1
GO:0019218	regulation of steroid metabolic process	3	0	0.42	1
GO:0019228	neuronal action potential	3	0	0.42	1
GO:0019233	sensory perception of pain	1	0	0.14	1
GO:0019236	response to pheromone	1	0	0.14	1
GO:0019276	UDP-N-acetylgalactosamine metabolic proc...	3	0	0.42	1
GO:0019277	UDP-N-acetylgalactosamine biosynthetic p...	1	0	0.14	1
GO:0019279	L-methionine biosynthetic process from L...	2	0	0.28	1
GO:0019284	L-methionine salvage from S-adenosylmeth...	3	0	0.42	1
GO:0019285	glycine betaine biosynthetic process fro...	3	0	0.42	1
GO:0019295	coenzyme M biosynthetic process	1	0	0.14	1
GO:0019296	coenzyme M metabolic process	1	0	0.14	1
GO:0019305	dTDP-rhamnose biosynthetic process	4	0	0.56	1
GO:0019307	mannose biosynthetic process	2	0	0.28	1
GO:0019310	inositol catabolic process	3	0	0.42	1
GO:0019317	fucose catabolic process	3	0	0.42	1
GO:0019322	pentose biosynthetic process	2	0	0.28	1
GO:0019348	dolichol metabolic process	3	0	0.42	1
GO:0019354	siroheme biosynthetic process	2	0	0.28	1
GO:0019357	nicotinate nucleotide biosynthetic proce...	1	0	0.14	1
GO:0019358	nicotinate nucleotide salvage	1	0	0.14	1
GO:0019365	pyridine nucleotide salvage	2	0	0.28	1
GO:0019369	arachidonic acid metabolic process	1	0	0.14	1
GO:0019370	leukotriene biosynthetic process	3	0	0.42	1
GO:0019372	lipoxygenase pathway	1	0	0.14	1
GO:0019373	epoxygenase P450 pathway	1	0	0.14	1
GO:0019374	galactolipid metabolic process	8	0	1.12	1
GO:0019375	galactolipid biosynthetic process	5	0	0.7	1
GO:0019377	glycolipid catabolic process	7	0	0.98	1
GO:0019401	alditol biosynthetic process	1	0	0.14	1
GO:0019406	hexitol biosynthetic process	1	0	0.14	1
GO:0019408	dolichol biosynthetic process	3	0	0.42	1
GO:0019418	sulfide oxidation	1	0	0.14	1
GO:0019424	sulfide oxidation, using siroheme sulfit...	1	0	0.14	1
GO:0019427	acetyl-CoA biosynthetic process from ace...	1	0	0.14	1
GO:0019428	allantoin biosynthetic process	1	0	0.14	1
GO:0019430	removal of superoxide radicals	4	0	0.56	1
GO:0019433	triglyceride catabolic process	1	0	0.14	1
GO:0019447	D-cysteine catabolic process	1	0	0.14	1
GO:0019464	glycine decarboxylation via glycine clea...	8	0	1.12	1
GO:0019474	L-lysine catabolic process to acetyl-CoA	3	0	0.42	1
GO:0019477	L-lysine catabolic process	3	0	0.42	1
GO:0019478	D-amino acid catabolic process	2	0	0.28	1
GO:0019481	L-alanine catabolic process, by transami...	2	0	0.28	1
GO:0019482	beta-alanine metabolic process	1	0	0.14	1
GO:0019484	beta-alanine catabolic process	1	0	0.14	1
GO:0019499	cyanide metabolic process	2	0	0.28	1
GO:0019500	cyanide catabolic process	1	0	0.14	1
GO:0019521	D-gluconate metabolic process	2	0	0.28	1
GO:0019530	taurine metabolic process	1	0	0.14	1
GO:0019541	propionate metabolic process	1	0	0.14	1
GO:0019543	propionate catabolic process	1	0	0.14	1
GO:0019544	arginine catabolic process to glutamate	2	0	0.28	1
GO:0019556	histidine catabolic process to glutamate...	2	0	0.28	1
GO:0019566	arabinose metabolic process	6	0	0.84	1
GO:0019567	arabinose biosynthetic process	2	0	0.28	1
GO:0019586	galacturonate metabolic process	1	0	0.14	1
GO:0019593	mannitol biosynthetic process	1	0	0.14	1
GO:0019594	mannitol metabolic process	1	0	0.14	1
GO:0019605	butyrate metabolic process	1	0	0.14	1
GO:0019626	short-chain fatty acid catabolic process	1	0	0.14	1
GO:0019627	urea metabolic process	2	0	0.28	1
GO:0019628	urate catabolic process	4	0	0.56	1
GO:0019629	propionate catabolic process, 2-methylci...	1	0	0.14	1
GO:0019694	alkanesulfonate metabolic process	1	0	0.14	1
GO:0019695	choline metabolic process	6	0	0.84	1
GO:0019720	Mo-molybdopterin cofactor metabolic proc...	10	0	1.41	1
GO:0019724	B cell mediated immunity	1	0	0.14	1
GO:0019730	antimicrobial humoral response	2	0	0.28	1
GO:0019742	pentacyclic triterpenoid metabolic proce...	1	0	0.14	1
GO:0019745	pentacyclic triterpenoid biosynthetic pr...	1	0	0.14	1
GO:0019747	regulation of isoprenoid metabolic proce...	8	0	1.12	1
GO:0019756	cyanogenic glycoside biosynthetic proces...	6	0	0.84	1
GO:0019805	quinolinate biosynthetic process	1	0	0.14	1
GO:0019835	cytolysis	1	0	0.14	1
GO:0019878	lysine biosynthetic process via aminoadi...	1	0	0.14	1
GO:0019919	peptidyl-arginine methylation, to asymme...	1	0	0.14	1
GO:0019933	cAMP-mediated signaling	1	0	0.14	1
GO:0019935	cyclic-nucleotide-mediated signaling	1	0	0.14	1
GO:0019954	asexual reproduction	10	0	1.41	1
GO:0019985	translesion synthesis	3	0	0.42	1
GO:0019988	charged-tRNA amino acid modification	1	0	0.14	1
GO:0021510	spinal cord development	3	0	0.42	1
GO:0021515	cell differentiation in spinal cord	2	0	0.28	1
GO:0021517	ventral spinal cord development	2	0	0.28	1
GO:0021522	spinal cord motor neuron differentiation	2	0	0.28	1
GO:0021532	neural tube patterning	1	0	0.14	1
GO:0021536	diencephalon development	1	0	0.14	1
GO:0021537	telencephalon development	5	0	0.7	1
GO:0021543	pallium development	3	0	0.42	1
GO:0021545	cranial nerve development	1	0	0.14	1
GO:0021548	pons development	1	0	0.14	1
GO:0021591	ventricular system development	4	0	0.56	1
GO:0021670	lateral ventricle development	2	0	0.28	1
GO:0021675	nerve development	3	0	0.42	1
GO:0021754	facial nucleus development	1	0	0.14	1
GO:0021761	limbic system development	2	0	0.28	1
GO:0021766	hippocampus development	1	0	0.14	1
GO:0021772	olfactory bulb development	2	0	0.28	1
GO:0021782	glial cell development	4	0	0.56	1
GO:0021854	hypothalamus development	1	0	0.14	1
GO:0021872	forebrain generation of neurons	2	0	0.28	1
GO:0021879	forebrain neuron differentiation	2	0	0.28	1
GO:0021889	olfactory bulb interneuron differentiati...	2	0	0.28	1
GO:0021903	rostrocaudal neural tube patterning	1	0	0.14	1
GO:0021915	neural tube development	2	0	0.28	1
GO:0021953	central nervous system neuron differenti...	3	0	0.42	1
GO:0021954	central nervous system neuron developmen...	1	0	0.14	1
GO:0021955	central nervous system neuron axonogenes...	1	0	0.14	1
GO:0021987	cerebral cortex development	2	0	0.28	1
GO:0021988	olfactory lobe development	2	0	0.28	1
GO:0022011	myelination in peripheral nervous system	2	0	0.28	1
GO:0022037	metencephalon development	1	0	0.14	1
GO:0022400	regulation of rhodopsin mediated signali...	1	0	0.14	1
GO:0022404	molting cycle process	3	0	0.42	1
GO:0022405	hair cycle process	3	0	0.42	1
GO:0022406	membrane docking	17	0	2.39	1
GO:0022410	circadian sleep/wake cycle process	1	0	0.14	1
GO:0022413	reproductive process in single-celled or...	9	0	1.27	1
GO:0022600	digestive system process	5	0	0.7	1
GO:0022612	gland morphogenesis	2	0	0.28	1
GO:0023021	termination of signal transduction	4	0	0.56	1
GO:0023058	adaptation of signaling pathway	1	0	0.14	1
GO:0030026	cellular manganese ion homeostasis	6	0	0.84	1
GO:0030031	cell projection assembly	2	0	0.28	1
GO:0030032	lamellipodium assembly	1	0	0.14	1
GO:0030038	contractile actin filament bundle assemb...	1	0	0.14	1
GO:0030046	parallel actin filament bundle assembly	1	0	0.14	1
GO:0030048	actin filament-based movement	2	0	0.28	1
GO:0030049	muscle filament sliding	1	0	0.14	1
GO:0030050	vesicle transport along actin filament	1	0	0.14	1
GO:0030099	myeloid cell differentiation	1	0	0.14	1
GO:0030148	sphingolipid biosynthetic process	13	0	1.83	1
GO:0030149	sphingolipid catabolic process	9	0	1.27	1
GO:0030155	regulation of cell adhesion	3	0	0.42	1
GO:0030157	pancreatic juice secretion	5	0	0.7	1
GO:0030168	platelet activation	3	0	0.42	1
GO:0030177	positive regulation of Wnt signaling pat...	2	0	0.28	1
GO:0030185	nitric oxide transport	1	0	0.14	1
GO:0030198	extracellular matrix organization	9	0	1.27	1
GO:0030203	glycosaminoglycan metabolic process	5	0	0.7	1
GO:0030239	myofibril assembly	9	0	1.27	1
GO:0030240	skeletal muscle thin filament assembly	1	0	0.14	1
GO:0030259	lipid glycosylation	11	0	1.55	1
GO:0030260	entry into host cell	1	0	0.14	1
GO:0030262	apoptotic nuclear changes	3	0	0.42	1
GO:0030264	nuclear fragmentation involved in apopto...	1	0	0.14	1
GO:0030278	regulation of ossification	1	0	0.14	1
GO:0030282	bone mineralization	1	0	0.14	1
GO:0030301	cholesterol transport	2	0	0.28	1
GO:0030307	positive regulation of cell growth	7	0	0.98	1
GO:0030318	melanocyte differentiation	1	0	0.14	1
GO:0030323	respiratory tube development	5	0	0.7	1
GO:0030324	lung development	5	0	0.7	1
GO:0030326	embryonic limb morphogenesis	4	0	0.56	1
GO:0030327	prenylated protein catabolic process	1	0	0.14	1
GO:0030328	prenylcysteine catabolic process	2	0	0.28	1
GO:0030329	prenylcysteine metabolic process	2	0	0.28	1
GO:0030330	DNA damage response, signal transduction...	1	0	0.14	1
GO:0030334	regulation of cell migration	3	0	0.42	1
GO:0030335	positive regulation of cell migration	2	0	0.28	1
GO:0030336	negative regulation of cell migration	1	0	0.14	1
GO:0030417	nicotianamine metabolic process	5	0	0.7	1
GO:0030418	nicotianamine biosynthetic process	5	0	0.7	1
GO:0030421	defecation	1	0	0.14	1
GO:0030423	targeting of mRNA for destruction involv...	2	0	0.28	1
GO:0030431	sleep	2	0	0.28	1
GO:0030435	sporulation resulting in formation of a ...	7	0	0.98	1
GO:0030436	asexual sporulation	3	0	0.42	1
GO:0030437	ascospore formation	4	0	0.56	1
GO:0030447	filamentous growth	7	0	0.98	1
GO:0030448	hyphal growth	5	0	0.7	1
GO:0030473	nuclear migration along microtubule	3	0	0.42	1
GO:0030476	ascospore wall assembly	1	0	0.14	1
GO:0030497	fatty acid elongation	5	0	0.7	1
GO:0030500	regulation of bone mineralization	1	0	0.14	1
GO:0030501	positive regulation of bone mineralizati...	1	0	0.14	1
GO:0030509	BMP signaling pathway	3	0	0.42	1
GO:0030510	regulation of BMP signaling pathway	2	0	0.28	1
GO:0030512	negative regulation of transforming grow...	1	0	0.14	1
GO:0030514	negative regulation of BMP signaling pat...	2	0	0.28	1
GO:0030516	regulation of axon extension	1	0	0.14	1
GO:0030581	symbiont intracellular protein transport...	2	0	0.28	1
GO:0030582	reproductive fruiting body development	10	0	1.41	1
GO:0030584	sporocarp development	2	0	0.28	1
GO:0030587	sorocarp development	8	0	1.12	1
GO:0030638	polyketide metabolic process	2	0	0.28	1
GO:0030639	polyketide biosynthetic process	2	0	0.28	1
GO:0030641	regulation of cellular pH	5	0	0.7	1
GO:0030653	beta-lactam antibiotic metabolic process	2	0	0.28	1
GO:0030654	beta-lactam antibiotic biosynthetic proc...	2	0	0.28	1
GO:0030702	chromatin silencing at centromere	3	0	0.42	1
GO:0030703	eggshell formation	4	0	0.56	1
GO:0030705	cytoskeleton-dependent intracellular tra...	4	0	0.56	1
GO:0030706	germarium-derived oocyte differentiation	2	0	0.28	1
GO:0030707	ovarian follicle cell development	7	0	0.98	1
GO:0030716	oocyte fate determination	2	0	0.28	1
GO:0030723	ovarian fusome organization	1	0	0.14	1
GO:0030727	germarium-derived female germ-line cyst ...	2	0	0.28	1
GO:0030808	regulation of nucleotide biosynthetic pr...	2	0	0.28	1
GO:0030834	regulation of actin filament depolymeriz...	17	0	2.39	1
GO:0030835	negative regulation of actin filament de...	12	0	1.69	1
GO:0030836	positive regulation of actin filament de...	1	0	0.14	1
GO:0030837	negative regulation of actin filament po...	12	0	1.69	1
GO:0030850	prostate gland development	1	0	0.14	1
GO:0030856	regulation of epithelial cell differenti...	8	0	1.12	1
GO:0030857	negative regulation of epithelial cell d...	1	0	0.14	1
GO:0030866	cortical actin cytoskeleton organization	6	0	0.84	1
GO:0030879	mammary gland development	1	0	0.14	1
GO:0030900	forebrain development	6	0	0.84	1
GO:0030901	midbrain development	1	0	0.14	1
GO:0030902	hindbrain development	1	0	0.14	1
GO:0030903	notochord development	5	0	0.7	1
GO:0030908	protein splicing	4	0	0.56	1
GO:0030912	response to deep water	6	0	0.84	1
GO:0030950	establishment or maintenance of actin cy...	1	0	0.14	1
GO:0030952	establishment or maintenance of cytoskel...	1	0	0.14	1
GO:0030974	thiamine pyrophosphate transmembrane tra...	2	0	0.28	1
GO:0030989	dynein-driven meiotic oscillatory nuclea...	2	0	0.28	1
GO:0031016	pancreas development	3	0	0.42	1
GO:0031017	exocrine pancreas development	1	0	0.14	1
GO:0031018	endocrine pancreas development	1	0	0.14	1
GO:0031028	septation initiation signaling	4	0	0.56	1
GO:0031032	actomyosin structure organization	21	0	2.95	1
GO:0031033	myosin filament organization	7	0	0.98	1
GO:0031034	myosin filament assembly	7	0	0.98	1
GO:0031054	pre-miRNA processing	3	0	0.42	1
GO:0031055	chromatin remodeling at centromere	1	0	0.14	1
GO:0031060	regulation of histone methylation	8	0	1.12	1
GO:0031061	negative regulation of histone methylati...	2	0	0.28	1
GO:0031062	positive regulation of histone methylati...	5	0	0.7	1
GO:0031063	regulation of histone deacetylation	1	0	0.14	1
GO:0031065	positive regulation of histone deacetyla...	1	0	0.14	1
GO:0031069	hair follicle morphogenesis	2	0	0.28	1
GO:0031098	stress-activated protein kinase signalin...	2	0	0.28	1
GO:0031099	regeneration	2	0	0.28	1
GO:0031100	animal organ regeneration	1	0	0.14	1
GO:0031102	neuron projection regeneration	1	0	0.14	1
GO:0031103	axon regeneration	1	0	0.14	1
GO:0031106	septin ring organization	2	0	0.28	1
GO:0031110	regulation of microtubule polymerization...	6	0	0.84	1
GO:0031111	negative regulation of microtubule polym...	2	0	0.28	1
GO:0031112	positive regulation of microtubule polym...	3	0	0.42	1
GO:0031113	regulation of microtubule polymerization	1	0	0.14	1
GO:0031114	regulation of microtubule depolymerizati...	4	0	0.56	1
GO:0031116	positive regulation of microtubule polym...	1	0	0.14	1
GO:0031117	positive regulation of microtubule depol...	2	0	0.28	1
GO:0031124	mRNA 3'-end processing	8	0	1.12	1
GO:0031150	sorocarp stalk development	1	0	0.14	1
GO:0031152	aggregation involved in sorocarp develop...	2	0	0.28	1
GO:0031154	culmination involved in sorocarp develop...	2	0	0.28	1
GO:0031155	regulation of reproductive fruiting body...	2	0	0.28	1
GO:0031156	regulation of sorocarp development	2	0	0.28	1
GO:0031157	regulation of aggregate size involved in...	2	0	0.28	1
GO:0031158	negative regulation of aggregate size in...	2	0	0.28	1
GO:0031167	rRNA methylation	12	0	1.69	1
GO:0031214	biomineral tissue development	5	0	0.7	1
GO:0031268	pseudopodium organization	1	0	0.14	1
GO:0031288	sorocarp morphogenesis	1	0	0.14	1
GO:0031321	ascospore-type prospore assembly	1	0	0.14	1
GO:0031330	negative regulation of cellular cataboli...	11	0	1.55	1
GO:0031331	positive regulation of cellular cataboli...	12	0	1.69	1
GO:0031345	negative regulation of cell projection o...	1	0	0.14	1
GO:0031346	positive regulation of cell projection o...	2	0	0.28	1
GO:0031407	oxylipin metabolic process	18	0	2.53	1
GO:0031408	oxylipin biosynthetic process	18	0	2.53	1
GO:0031425	chloroplast RNA processing	12	0	1.69	1
GO:0031426	polycistronic mRNA processing	1	0	0.14	1
GO:0031440	regulation of mRNA 3'-end processing	1	0	0.14	1
GO:0031455	glycine betaine metabolic process	3	0	0.42	1
GO:0031456	glycine betaine biosynthetic process	3	0	0.42	1
GO:0031494	regulation of mating type switching	1	0	0.14	1
GO:0031496	positive regulation of mating type switc...	1	0	0.14	1
GO:0031505	fungal-type cell wall organization	1	0	0.14	1
GO:0031508	pericentric heterochromatin assembly	1	0	0.14	1
GO:0031537	regulation of anthocyanin metabolic proc...	18	0	2.53	1
GO:0031538	negative regulation of anthocyanin metab...	2	0	0.28	1
GO:0031539	positive regulation of anthocyanin metab...	4	0	0.56	1
GO:0031540	regulation of anthocyanin biosynthetic p...	5	0	0.7	1
GO:0031554	regulation of DNA-templated transcriptio...	3	0	0.42	1
GO:0031555	transcriptional attenuation	1	0	0.14	1
GO:0031564	transcription antitermination	1	0	0.14	1
GO:0031579	membrane raft organization	1	0	0.14	1
GO:0031629	synaptic vesicle fusion to presynaptic a...	1	0	0.14	1
GO:0031641	regulation of myelination	2	0	0.28	1
GO:0031643	positive regulation of myelination	2	0	0.28	1
GO:0031645	negative regulation of neurological syst...	1	0	0.14	1
GO:0031646	positive regulation of neurological syst...	2	0	0.28	1
GO:0031660	regulation of cyclin-dependent protein s...	1	0	0.14	1
GO:0031670	cellular response to nutrient	7	0	0.98	1
GO:0031929	TOR signaling	3	0	0.42	1
GO:0031936	negative regulation of chromatin silenci...	3	0	0.42	1
GO:0031937	positive regulation of chromatin silenci...	1	0	0.14	1
GO:0031960	response to corticosteroid	3	0	0.42	1
GO:0031991	regulation of actomyosin contractile rin...	4	0	0.56	1
GO:0031998	regulation of fatty acid beta-oxidation	1	0	0.14	1
GO:0032025	response to cobalt ion	5	0	0.7	1
GO:0032026	response to magnesium ion	1	0	0.14	1
GO:0032065	cortical protein anchoring	1	0	0.14	1
GO:0032105	negative regulation of response to extra...	2	0	0.28	1
GO:0032108	negative regulation of response to nutri...	2	0	0.28	1
GO:0032147	activation of protein kinase activity	19	0	2.67	1
GO:0032185	septin cytoskeleton organization	2	0	0.28	1
GO:0032196	transposition	6	0	0.84	1
GO:0032197	transposition, RNA-mediated	2	0	0.28	1
GO:0032205	negative regulation of telomere maintena...	1	0	0.14	1
GO:0032211	negative regulation of telomere maintena...	1	0	0.14	1
GO:0032258	protein localization by the Cvt pathway	1	0	0.14	1
GO:0032264	IMP salvage	1	0	0.14	1
GO:0032272	negative regulation of protein polymeriz...	12	0	1.69	1
GO:0032288	myelin assembly	2	0	0.28	1
GO:0032290	peripheral nervous system myelin formati...	2	0	0.28	1
GO:0032292	peripheral nervous system axon ensheathm...	2	0	0.28	1
GO:0032324	molybdopterin cofactor biosynthetic proc...	10	0	1.41	1
GO:0032328	alanine transport	1	0	0.14	1
GO:0032352	positive regulation of hormone metabolic...	1	0	0.14	1
GO:0032355	response to estradiol	2	0	0.28	1
GO:0032365	intracellular lipid transport	2	0	0.28	1
GO:0032368	regulation of lipid transport	1	0	0.14	1
GO:0032370	positive regulation of lipid transport	1	0	0.14	1
GO:0032387	negative regulation of intracellular tra...	2	0	0.28	1
GO:0032388	positive regulation of intracellular tra...	7	0	0.98	1
GO:0032434	regulation of proteasomal ubiquitin-depe...	1	0	0.14	1
GO:0032436	positive regulation of proteasomal ubiqu...	1	0	0.14	1
GO:0032456	endocytic recycling	11	0	1.55	1
GO:0032465	regulation of cytokinesis	7	0	0.98	1
GO:0032467	positive regulation of cytokinesis	5	0	0.7	1
GO:0032469	endoplasmic reticulum calcium ion homeos...	2	0	0.28	1
GO:0032471	negative regulation of endoplasmic retic...	2	0	0.28	1
GO:0032479	regulation of type I interferon producti...	2	0	0.28	1
GO:0032480	negative regulation of type I interferon...	2	0	0.28	1
GO:0032496	response to lipopolysaccharide	4	0	0.56	1
GO:0032505	reproduction of a single-celled organism	9	0	1.27	1
GO:0032509	endosome transport via multivesicular bo...	3	0	0.42	1
GO:0032511	late endosome to vacuole transport via m...	1	0	0.14	1
GO:0032515	negative regulation of phosphoprotein ph...	1	0	0.14	1
GO:0032526	response to retinoic acid	2	0	0.28	1
GO:0032527	protein exit from endoplasmic reticulum	6	0	0.84	1
GO:0032543	mitochondrial translation	3	0	0.42	1
GO:0032570	response to progesterone	1	0	0.14	1
GO:0032606	type I interferon production	2	0	0.28	1
GO:0032768	regulation of monooxygenase activity	5	0	0.7	1
GO:0032770	positive regulation of monooxygenase act...	5	0	0.7	1
GO:0032780	negative regulation of ATPase activity	1	0	0.14	1
GO:0032800	receptor biosynthetic process	1	0	0.14	1
GO:0032835	glomerulus development	2	0	0.28	1
GO:0032868	response to insulin	2	0	0.28	1
GO:0032869	cellular response to insulin stimulus	2	0	0.28	1
GO:0032872	regulation of stress-activated MAPK casc...	1	0	0.14	1
GO:0032874	positive regulation of stress-activated ...	1	0	0.14	1
GO:0032877	positive regulation of DNA endoreduplica...	5	0	0.7	1
GO:0032878	regulation of establishment or maintenan...	2	0	0.28	1
GO:0032886	regulation of microtubule-based process	7	0	0.98	1
GO:0032889	regulation of vacuole fusion, non-autoph...	1	0	0.14	1
GO:0032890	regulation of organic acid transport	6	0	0.84	1
GO:0032897	negative regulation of viral transcripti...	1	0	0.14	1
GO:0032922	circadian regulation of gene expression	4	0	0.56	1
GO:0032924	activin receptor signaling pathway	1	0	0.14	1
GO:0032925	regulation of activin receptor signaling...	1	0	0.14	1
GO:0032927	positive regulation of activin receptor ...	1	0	0.14	1
GO:0032928	regulation of superoxide anion generatio...	1	0	0.14	1
GO:0032941	secretion by tissue	6	0	0.84	1
GO:0032954	regulation of cytokinetic process	5	0	0.7	1
GO:0032955	regulation of division septum assembly	5	0	0.7	1
GO:0032958	inositol phosphate biosynthetic process	10	0	1.41	1
GO:0032959	inositol trisphosphate biosynthetic proc...	1	0	0.14	1
GO:0032960	regulation of inositol trisphosphate bio...	1	0	0.14	1
GO:0032963	collagen metabolic process	2	0	0.28	1
GO:0032964	collagen biosynthetic process	2	0	0.28	1
GO:0032965	regulation of collagen biosynthetic proc...	2	0	0.28	1
GO:0032967	positive regulation of collagen biosynth...	2	0	0.28	1
GO:0032973	amino acid export across plasma membrane	7	0	0.98	1
GO:0032981	mitochondrial respiratory chain complex ...	1	0	0.14	1
GO:0032988	ribonucleoprotein complex disassembly	1	0	0.14	1
GO:0033002	muscle cell proliferation	1	0	0.14	1
GO:0033059	cellular pigmentation	1	0	0.14	1
GO:0033119	negative regulation of RNA splicing	4	0	0.56	1
GO:0033143	regulation of intracellular steroid horm...	2	0	0.28	1
GO:0033144	negative regulation of intracellular ste...	1	0	0.14	1
GO:0033157	regulation of intracellular protein tran...	12	0	1.69	1
GO:0033158	regulation of protein import into nucleu...	1	0	0.14	1
GO:0033160	positive regulation of protein import in...	1	0	0.14	1
GO:0033194	response to hydroperoxide	3	0	0.42	1
GO:0033198	response to ATP	2	0	0.28	1
GO:0033206	meiotic cytokinesis	9	0	1.27	1
GO:0033211	adiponectin-activated signaling pathway	1	0	0.14	1
GO:0033227	dsRNA transport	4	0	0.56	1
GO:0033240	positive regulation of cellular amine me...	1	0	0.14	1
GO:0033258	plastid DNA metabolic process	1	0	0.14	1
GO:0033259	plastid DNA replication	1	0	0.14	1
GO:0033275	actin-myosin filament sliding	1	0	0.14	1
GO:0033299	secretion of lysosomal enzymes	1	0	0.14	1
GO:0033304	chlorophyll a metabolic process	2	0	0.28	1
GO:0033306	phytol metabolic process	2	0	0.28	1
GO:0033310	chlorophyll a catabolic process	2	0	0.28	1
GO:0033313	meiotic cell cycle checkpoint	1	0	0.14	1
GO:0033321	homomethionine metabolic process	6	0	0.84	1
GO:0033326	cerebrospinal fluid secretion	1	0	0.14	1
GO:0033333	fin development	1	0	0.14	1
GO:0033334	fin morphogenesis	1	0	0.14	1
GO:0033339	pectoral fin development	1	0	0.14	1
GO:0033345	asparagine catabolic process via L-aspar...	2	0	0.28	1
GO:0033353	S-adenosylmethionine cycle	3	0	0.42	1
GO:0033354	chlorophyll cycle	1	0	0.14	1
GO:0033356	UDP-L-arabinose metabolic process	3	0	0.42	1
GO:0033358	UDP-L-arabinose biosynthetic process	2	0	0.28	1
GO:0033363	secretory granule organization	1	0	0.14	1
GO:0033383	geranyl diphosphate metabolic process	3	0	0.42	1
GO:0033384	geranyl diphosphate biosynthetic process	3	0	0.42	1
GO:0033385	geranylgeranyl diphosphate metabolic pro...	2	0	0.28	1
GO:0033386	geranylgeranyl diphosphate biosynthetic ...	2	0	0.28	1
GO:0033388	putrescine biosynthetic process from arg...	2	0	0.28	1
GO:0033473	indoleacetic acid conjugate metabolic pr...	1	0	0.14	1
GO:0033477	S-methylmethionine metabolic process	1	0	0.14	1
GO:0033506	glucosinolate biosynthetic process from ...	6	0	0.84	1
GO:0033512	L-lysine catabolic process to acetyl-CoA...	3	0	0.42	1
GO:0033517	myo-inositol hexakisphosphate metabolic ...	9	0	1.27	1
GO:0033528	S-methylmethionine cycle	1	0	0.14	1
GO:0033529	raffinose biosynthetic process	1	0	0.14	1
GO:0033540	fatty acid beta-oxidation using acyl-CoA...	2	0	0.28	1
GO:0033542	fatty acid beta-oxidation, unsaturated, ...	1	0	0.14	1
GO:0033562	co-transcriptional gene silencing by RNA...	1	0	0.14	1
GO:0033609	oxalate metabolic process	1	0	0.14	1
GO:0033611	oxalate catabolic process	1	0	0.14	1
GO:0033615	mitochondrial proton-transporting ATP sy...	1	0	0.14	1
GO:0033617	mitochondrial respiratory chain complex ...	1	0	0.14	1
GO:0033750	ribosome localization	7	0	0.98	1
GO:0033762	response to glucagon	1	0	0.14	1
GO:0033859	furaldehyde metabolic process	1	0	0.14	1
GO:0033869	nucleoside bisphosphate catabolic proces...	2	0	0.28	1
GO:0034031	ribonucleoside bisphosphate catabolic pr...	2	0	0.28	1
GO:0034034	purine nucleoside bisphosphate catabolic...	2	0	0.28	1
GO:0034051	negative regulation of plant-type hypers...	3	0	0.42	1
GO:0034052	positive regulation of plant-type hypers...	2	0	0.28	1
GO:0034053	modulation by symbiont of host defense-r...	1	0	0.14	1
GO:0034059	response to anoxia	3	0	0.42	1
GO:0034063	stress granule assembly	2	0	0.28	1
GO:0034067	protein localization to Golgi apparatus	2	0	0.28	1
GO:0034086	maintenance of sister chromatid cohesion	1	0	0.14	1
GO:0034088	maintenance of mitotic sister chromatid ...	1	0	0.14	1
GO:0034091	regulation of maintenance of sister chro...	1	0	0.14	1
GO:0034093	positive regulation of maintenance of si...	1	0	0.14	1
GO:0034130	toll-like receptor 1 signaling pathway	1	0	0.14	1
GO:0034134	toll-like receptor 2 signaling pathway	1	0	0.14	1
GO:0034138	toll-like receptor 3 signaling pathway	1	0	0.14	1
GO:0034142	toll-like receptor 4 signaling pathway	1	0	0.14	1
GO:0034182	regulation of maintenance of mitotic sis...	1	0	0.14	1
GO:0034184	positive regulation of maintenance of mi...	1	0	0.14	1
GO:0034196	acylglycerol transport	1	0	0.14	1
GO:0034198	cellular response to amino acid starvati...	1	0	0.14	1
GO:0034201	response to oleic acid	1	0	0.14	1
GO:0034204	lipid translocation	1	0	0.14	1
GO:0034205	amyloid-beta formation	1	0	0.14	1
GO:0034214	protein hexamerization	1	0	0.14	1
GO:0034227	tRNA thio-modification	2	0	0.28	1
GO:0034305	regulation of asexual sporulation	2	0	0.28	1
GO:0034308	primary alcohol metabolic process	9	0	1.27	1
GO:0034310	primary alcohol catabolic process	1	0	0.14	1
GO:0034394	protein localization to cell surface	1	0	0.14	1
GO:0034401	chromatin organization involved in regul...	2	0	0.28	1
GO:0034418	urate biosynthetic process	1	0	0.14	1
GO:0034433	steroid esterification	3	0	0.42	1
GO:0034434	sterol esterification	3	0	0.42	1
GO:0034453	microtubule anchoring	3	0	0.42	1
GO:0034505	tooth mineralization	2	0	0.28	1
GO:0034508	centromere complex assembly	3	0	0.42	1
GO:0034517	ribophagy	2	0	0.28	1
GO:0034606	response to hermaphrodite contact	2	0	0.28	1
GO:0034608	vulval location	2	0	0.28	1
GO:0034612	response to tumor necrosis factor	1	0	0.14	1
GO:0034635	glutathione transport	2	0	0.28	1
GO:0034644	cellular response to UV	9	0	1.27	1
GO:0034727	piecemeal microautophagy of the nucleus	3	0	0.42	1
GO:0034759	regulation of iron ion transmembrane tra...	1	0	0.14	1
GO:0034975	protein folding in endoplasmic reticulum	2	0	0.28	1
GO:0034982	mitochondrial protein processing	2	0	0.28	1
GO:0035010	encapsulation of foreign target	1	0	0.14	1
GO:0035019	somatic stem cell population maintenance	1	0	0.14	1
GO:0035023	regulation of Rho protein signal transdu...	1	0	0.14	1
GO:0035024	negative regulation of Rho protein signa...	1	0	0.14	1
GO:0035036	sperm-egg recognition	1	0	0.14	1
GO:0035038	female pronucleus assembly	2	0	0.28	1
GO:0035046	pronuclear migration	4	0	0.56	1
GO:0035050	embryonic heart tube development	1	0	0.14	1
GO:0035051	cardiocyte differentiation	4	0	0.56	1
GO:0035070	salivary gland histolysis	2	0	0.28	1
GO:0035071	salivary gland cell autophagic cell deat...	2	0	0.28	1
GO:0035087	siRNA loading onto RISC involved in RNA ...	2	0	0.28	1
GO:0035107	appendage morphogenesis	9	0	1.27	1
GO:0035108	limb morphogenesis	6	0	0.84	1
GO:0035113	embryonic appendage morphogenesis	5	0	0.7	1
GO:0035114	imaginal disc-derived appendage morphoge...	4	0	0.56	1
GO:0035116	embryonic hindlimb morphogenesis	2	0	0.28	1
GO:0035118	embryonic pectoral fin morphogenesis	1	0	0.14	1
GO:0035120	post-embryonic appendage morphogenesis	4	0	0.56	1
GO:0035127	post-embryonic limb morphogenesis	1	0	0.14	1
GO:0035136	forelimb morphogenesis	1	0	0.14	1
GO:0035137	hindlimb morphogenesis	3	0	0.42	1
GO:0035138	pectoral fin morphogenesis	1	0	0.14	1
GO:0035146	tube fusion	1	0	0.14	1
GO:0035147	branch fusion, open tracheal system	1	0	0.14	1
GO:0035148	tube formation	1	0	0.14	1
GO:0035150	regulation of tube size	1	0	0.14	1
GO:0035187	hatching behavior	1	0	0.14	1
GO:0035188	hatching	3	0	0.42	1
GO:0035218	leg disc development	1	0	0.14	1
GO:0035220	wing disc development	9	0	1.27	1
GO:0035222	wing disc pattern formation	2	0	0.28	1
GO:0035247	peptidyl-arginine omega-N-methylation	1	0	0.14	1
GO:0035262	gonad morphogenesis	3	0	0.42	1
GO:0035268	protein mannosylation	1	0	0.14	1
GO:0035270	endocrine system development	1	0	0.14	1
GO:0035272	exocrine system development	3	0	0.42	1
GO:0035281	pre-miRNA export from nucleus	1	0	0.14	1
GO:0035290	trunk segmentation	1	0	0.14	1
GO:0035292	specification of segmental identity, tru...	1	0	0.14	1
GO:0035296	regulation of tube diameter	1	0	0.14	1
GO:0035305	negative regulation of dephosphorylation	3	0	0.42	1
GO:0035306	positive regulation of dephosphorylation	1	0	0.14	1
GO:0035308	negative regulation of protein dephospho...	1	0	0.14	1
GO:0035315	hair cell differentiation	1	0	0.14	1
GO:0035316	non-sensory hair organization	1	0	0.14	1
GO:0035317	imaginal disc-derived wing hair organiza...	1	0	0.14	1
GO:0035337	fatty-acyl-CoA metabolic process	3	0	0.42	1
GO:0035349	coenzyme A transmembrane transport	2	0	0.28	1
GO:0035377	transepithelial water transport	1	0	0.14	1
GO:0035378	carbon dioxide transmembrane transport	1	0	0.14	1
GO:0035391	maintenance of chromatin silencing at si...	2	0	0.28	1
GO:0035404	histone-serine phosphorylation	3	0	0.42	1
GO:0035444	nickel cation transmembrane transport	3	0	0.42	1
GO:0035459	cargo loading into vesicle	1	0	0.14	1
GO:0035494	SNARE complex disassembly	1	0	0.14	1
GO:0035510	DNA dealkylation	6	0	0.84	1
GO:0035520	monoubiquitinated protein deubiquitinati...	1	0	0.14	1
GO:0035521	monoubiquitinated histone deubiquitinati...	1	0	0.14	1
GO:0035522	monoubiquitinated histone H2A deubiquiti...	1	0	0.14	1
GO:0035524	proline transmembrane transport	1	0	0.14	1
GO:0035584	calcium-mediated signaling using intrace...	2	0	0.28	1
GO:0035666	TRIF-dependent toll-like receptor signal...	1	0	0.14	1
GO:0035672	oligopeptide transmembrane transport	3	0	0.42	1
GO:0035674	tricarboxylic acid transmembrane transpo...	3	0	0.42	1
GO:0035710	CD4-positive, alpha-beta T cell activati...	1	0	0.14	1
GO:0035736	cell proliferation involved in compound ...	1	0	0.14	1
GO:0035850	epithelial cell differentiation involved...	1	0	0.14	1
GO:0035864	response to potassium ion	2	0	0.28	1
GO:0035865	cellular response to potassium ion	1	0	0.14	1
GO:0035873	lactate transmembrane transport	1	0	0.14	1
GO:0035890	exit from host	1	0	0.14	1
GO:0035891	exit from host cell	1	0	0.14	1
GO:0035914	skeletal muscle cell differentiation	1	0	0.14	1
GO:0035924	cellular response to vascular endothelia...	1	0	0.14	1
GO:0035970	peptidyl-threonine dephosphorylation	1	0	0.14	1
GO:0035973	aggrephagy	2	0	0.28	1
GO:0035987	endodermal cell differentiation	1	0	0.14	1
GO:0036003	positive regulation of transcription fro...	1	0	0.14	1
GO:0036010	protein localization to endosome	1	0	0.14	1
GO:0036065	fucosylation	12	0	1.69	1
GO:0036098	male germ-line stem cell population main...	1	0	0.14	1
GO:0036213	contractile ring contraction	5	0	0.7	1
GO:0036292	DNA rewinding	1	0	0.14	1
GO:0036302	atrioventricular canal development	1	0	0.14	1
GO:0036367	light adaption	1	0	0.14	1
GO:0036369	transcription factor catabolic process	1	0	0.14	1
GO:0036385	nucleoid DNA packaging	1	0	0.14	1
GO:0038066	p38MAPK cascade	1	0	0.14	1
GO:0038084	vascular endothelial growth factor signa...	1	0	0.14	1
GO:0038127	ERBB signaling pathway	3	0	0.42	1
GO:0038179	neurotrophin signaling pathway	1	0	0.14	1
GO:0040013	negative regulation of locomotion	2	0	0.28	1
GO:0040016	embryonic cleavage	1	0	0.14	1
GO:0040019	positive regulation of embryonic develop...	1	0	0.14	1
GO:0040021	hermaphrodite germ-line sex determinatio...	3	0	0.42	1
GO:0040022	feminization of hermaphroditic germ-line	3	0	0.42	1
GO:0040024	dauer larval development	1	0	0.14	1
GO:0040025	vulval development	9	0	1.27	1
GO:0040026	positive regulation of vulval developmen...	2	0	0.28	1
GO:0040027	negative regulation of vulval developmen...	9	0	1.27	1
GO:0040028	regulation of vulval development	9	0	1.27	1
GO:0040030	regulation of molecular function, epigen...	2	0	0.28	1
GO:0040038	polar body extrusion after meiotic divis...	1	0	0.14	1
GO:0040040	thermosensory behavior	1	0	0.14	1
GO:0042035	regulation of cytokine biosynthetic proc...	1	0	0.14	1
GO:0042036	negative regulation of cytokine biosynth...	1	0	0.14	1
GO:0042040	metal incorporation into metallo-molybdo...	1	0	0.14	1
GO:0042045	epithelial fluid transport	1	0	0.14	1
GO:0042051	compound eye photoreceptor development	1	0	0.14	1
GO:0042052	rhabdomere development	1	0	0.14	1
GO:0042058	regulation of epidermal growth factor re...	3	0	0.42	1
GO:0042059	negative regulation of epidermal growth ...	3	0	0.42	1
GO:0042060	wound healing	12	0	1.69	1
GO:0042063	gliogenesis	6	0	0.84	1
GO:0042074	cell migration involved in gastrulation	1	0	0.14	1
GO:0042078	germ-line stem cell division	5	0	0.7	1
GO:0042089	cytokine biosynthetic process	1	0	0.14	1
GO:0042092	type 2 immune response	1	0	0.14	1
GO:0042093	T-helper cell differentiation	1	0	0.14	1
GO:0042107	cytokine metabolic process	1	0	0.14	1
GO:0042113	B cell activation	1	0	0.14	1
GO:0042138	meiotic DNA double-strand break formatio...	3	0	0.42	1
GO:0042144	vacuole fusion, non-autophagic	2	0	0.28	1
GO:0042147	retrograde transport, endosome to Golgi	3	0	0.42	1
GO:0042148	strand invasion	1	0	0.14	1
GO:0042177	negative regulation of protein catabolic...	2	0	0.28	1
GO:0042178	xenobiotic catabolic process	3	0	0.42	1
GO:0042182	ketone catabolic process	1	0	0.14	1
GO:0042219	cellular modified amino acid catabolic p...	5	0	0.7	1
GO:0042220	response to cocaine	1	0	0.14	1
GO:0042244	spore wall assembly	2	0	0.28	1
GO:0042246	tissue regeneration	1	0	0.14	1
GO:0042262	DNA protection	1	0	0.14	1
GO:0042276	error-prone translesion synthesis	2	0	0.28	1
GO:0042303	molting cycle	12	0	1.69	1
GO:0042304	regulation of fatty acid biosynthetic pr...	5	0	0.7	1
GO:0042306	regulation of protein import into nucleu...	9	0	1.27	1
GO:0042307	positive regulation of protein import in...	4	0	0.56	1
GO:0042308	negative regulation of protein import in...	2	0	0.28	1
GO:0042310	vasoconstriction	1	0	0.14	1
GO:0042316	penicillin metabolic process	2	0	0.28	1
GO:0042318	penicillin biosynthetic process	2	0	0.28	1
GO:0042331	phototaxis	1	0	0.14	1
GO:0042341	cyanogenic glycoside metabolic process	6	0	0.84	1
GO:0042353	fucose biosynthetic process	3	0	0.42	1
GO:0042354	L-fucose metabolic process	5	0	0.7	1
GO:0042355	L-fucose catabolic process	3	0	0.42	1
GO:0042357	thiamine diphosphate metabolic process	7	0	0.98	1
GO:0042360	vitamin E metabolic process	14	0	1.97	1
GO:0042362	fat-soluble vitamin biosynthetic process	14	0	1.97	1
GO:0042365	water-soluble vitamin catabolic process	1	0	0.14	1
GO:0042372	phylloquinone biosynthetic process	9	0	1.27	1
GO:0042374	phylloquinone metabolic process	9	0	1.27	1
GO:0042388	gibberellic acid mediated signaling path...	1	0	0.14	1
GO:0042402	cellular biogenic amine catabolic proces...	5	0	0.7	1
GO:0042407	cristae formation	1	0	0.14	1
GO:0042425	choline biosynthetic process	3	0	0.42	1
GO:0042427	serotonin biosynthetic process	5	0	0.7	1
GO:0042428	serotonin metabolic process	5	0	0.7	1
GO:0042450	arginine biosynthetic process via ornith...	3	0	0.42	1
GO:0042461	photoreceptor cell development	1	0	0.14	1
GO:0042462	eye photoreceptor cell development	1	0	0.14	1
GO:0042471	ear morphogenesis	1	0	0.14	1
GO:0042472	inner ear morphogenesis	1	0	0.14	1
GO:0042475	odontogenesis of dentin-containing tooth	3	0	0.42	1
GO:0042476	odontogenesis	4	0	0.56	1
GO:0042481	regulation of odontogenesis	2	0	0.28	1
GO:0042487	regulation of odontogenesis of dentin-co...	2	0	0.28	1
GO:0042490	mechanoreceptor differentiation	2	0	0.28	1
GO:0042539	hypotonic salinity response	4	0	0.56	1
GO:0042547	cell wall modification involved in multi...	6	0	0.84	1
GO:0042549	photosystem II stabilization	3	0	0.42	1
GO:0042550	photosystem I stabilization	5	0	0.7	1
GO:0042551	neuron maturation	2	0	0.28	1
GO:0042552	myelination	3	0	0.42	1
GO:0042554	superoxide anion generation	4	0	0.56	1
GO:0042572	retinol metabolic process	1	0	0.14	1
GO:0042573	retinoic acid metabolic process	1	0	0.14	1
GO:0042590	antigen processing and presentation of e...	1	0	0.14	1
GO:0042633	hair cycle	3	0	0.42	1
GO:0042659	regulation of cell fate specification	4	0	0.56	1
GO:0042660	positive regulation of cell fate specifi...	3	0	0.42	1
GO:0042706	eye photoreceptor cell fate commitment	4	0	0.56	1
GO:0042710	biofilm formation	2	0	0.28	1
GO:0042723	thiamine-containing compound metabolic p...	15	0	2.11	1
GO:0042724	thiamine-containing compound biosyntheti...	9	0	1.27	1
GO:0042732	D-xylose metabolic process	8	0	1.12	1
GO:0042733	embryonic digit morphogenesis	2	0	0.28	1
GO:0042745	circadian sleep/wake cycle	1	0	0.14	1
GO:0042749	regulation of circadian sleep/wake cycle	1	0	0.14	1
GO:0042755	eating behavior	1	0	0.14	1
GO:0042759	long-chain fatty acid biosynthetic proce...	1	0	0.14	1
GO:0042761	very long-chain fatty acid biosynthetic ...	14	0	1.97	1
GO:0042766	nucleosome mobilization	2	0	0.28	1
GO:0042770	signal transduction in response to DNA d...	1	0	0.14	1
GO:0042771	intrinsic apoptotic signaling pathway in...	1	0	0.14	1
GO:0042776	mitochondrial ATP synthesis coupled prot...	1	0	0.14	1
GO:0042793	plastid transcription	7	0	0.98	1
GO:0042794	plastid rRNA transcription	1	0	0.14	1
GO:0042814	monopolar cell growth	5	0	0.7	1
GO:0042815	bipolar cell growth	1	0	0.14	1
GO:0042817	pyridoxal metabolic process	2	0	0.28	1
GO:0042820	vitamin B6 catabolic process	1	0	0.14	1
GO:0042821	pyridoxal biosynthetic process	1	0	0.14	1
GO:0042832	defense response to protozoan	1	0	0.14	1
GO:0042851	L-alanine metabolic process	2	0	0.28	1
GO:0042853	L-alanine catabolic process	2	0	0.28	1
GO:0042906	xanthine transport	2	0	0.28	1
GO:0042938	dipeptide transport	3	0	0.42	1
GO:0042939	tripeptide transport	5	0	0.7	1
GO:0042964	thioredoxin reduction	1	0	0.14	1
GO:0042966	biotin carboxyl carrier protein biosynth...	1	0	0.14	1
GO:0042982	amyloid precursor protein metabolic proc...	1	0	0.14	1
GO:0042987	amyloid precursor protein catabolic proc...	1	0	0.14	1
GO:0042994	cytoplasmic sequestering of transcriptio...	2	0	0.28	1
GO:0043001	Golgi to plasma membrane protein transpo...	1	0	0.14	1
GO:0043009	chordate embryonic development	7	0	0.98	1
GO:0043010	camera-type eye development	3	0	0.42	1
GO:0043011	myeloid dendritic cell differentiation	1	0	0.14	1
GO:0043050	pharyngeal pumping	1	0	0.14	1
GO:0043051	regulation of pharyngeal pumping	1	0	0.14	1
GO:0043062	extracellular structure organization	9	0	1.27	1
GO:0043122	regulation of I-kappaB kinase/NF-kappaB ...	3	0	0.42	1
GO:0043124	negative regulation of I-kappaB kinase/N...	3	0	0.42	1
GO:0043149	stress fiber assembly	1	0	0.14	1
GO:0043153	entrainment of circadian clock by photop...	2	0	0.28	1
GO:0043154	negative regulation of cysteine-type end...	2	0	0.28	1
GO:0043157	response to cation stress	6	0	0.84	1
GO:0043162	ubiquitin-dependent protein catabolic pr...	1	0	0.14	1
GO:0043171	peptide catabolic process	3	0	0.42	1
GO:0043200	response to amino acid	13	0	1.83	1
GO:0043201	response to leucine	1	0	0.14	1
GO:0043242	negative regulation of protein complex d...	14	0	1.97	1
GO:0043248	proteasome assembly	4	0	0.56	1
GO:0043266	regulation of potassium ion transport	4	0	0.56	1
GO:0043268	positive regulation of potassium ion tra...	2	0	0.28	1
GO:0043270	positive regulation of ion transport	5	0	0.7	1
GO:0043276	anoikis	1	0	0.14	1
GO:0043277	apoptotic cell clearance	2	0	0.28	1
GO:0043278	response to morphine	1	0	0.14	1
GO:0043279	response to alkaloid	3	0	0.42	1
GO:0043289	apocarotenoid biosynthetic process	10	0	1.41	1
GO:0043335	protein unfolding	1	0	0.14	1
GO:0043367	CD4-positive, alpha-beta T cell differen...	1	0	0.14	1
GO:0043368	positive T cell selection	1	0	0.14	1
GO:0043369	CD4-positive or CD8-positive, alpha-beta...	1	0	0.14	1
GO:0043373	CD4-positive, alpha-beta T cell lineage ...	1	0	0.14	1
GO:0043388	positive regulation of DNA binding	1	0	0.14	1
GO:0043392	negative regulation of DNA binding	1	0	0.14	1
GO:0043403	skeletal muscle tissue regeneration	1	0	0.14	1
GO:0043406	positive regulation of MAP kinase activi...	19	0	2.67	1
GO:0043410	positive regulation of MAPK cascade	21	0	2.95	1
GO:0043419	urea catabolic process	1	0	0.14	1
GO:0043461	proton-transporting ATP synthase complex...	2	0	0.28	1
GO:0043470	regulation of carbohydrate catabolic pro...	3	0	0.42	1
GO:0043471	regulation of cellular carbohydrate cata...	3	0	0.42	1
GO:0043473	pigmentation	12	0	1.69	1
GO:0043476	pigment accumulation	9	0	1.27	1
GO:0043478	pigment accumulation in response to UV l...	9	0	1.27	1
GO:0043479	pigment accumulation in tissues in respo...	9	0	1.27	1
GO:0043480	pigment accumulation in tissues	9	0	1.27	1
GO:0043481	anthocyanin accumulation in tissues in r...	9	0	1.27	1
GO:0043489	RNA stabilization	6	0	0.84	1
GO:0043500	muscle adaptation	1	0	0.14	1
GO:0043501	skeletal muscle adaptation	1	0	0.14	1
GO:0043503	skeletal muscle fiber adaptation	1	0	0.14	1
GO:0043534	blood vessel endothelial cell migration	1	0	0.14	1
GO:0043535	regulation of blood vessel endothelial c...	1	0	0.14	1
GO:0043537	negative regulation of blood vessel endo...	1	0	0.14	1
GO:0043542	endothelial cell migration	2	0	0.28	1
GO:0043545	molybdopterin cofactor metabolic process	10	0	1.41	1
GO:0043586	tongue development	1	0	0.14	1
GO:0043587	tongue morphogenesis	1	0	0.14	1
GO:0043589	skin morphogenesis	3	0	0.42	1
GO:0043606	formamide metabolic process	2	0	0.28	1
GO:0043609	regulation of carbon utilization	1	0	0.14	1
GO:0043617	cellular response to sucrose starvation	3	0	0.42	1
GO:0043619	regulation of transcription from RNA pol...	4	0	0.56	1
GO:0043627	response to estrogen	4	0	0.56	1
GO:0043649	dicarboxylic acid catabolic process	4	0	0.56	1
GO:0043652	engulfment of apoptotic cell	1	0	0.14	1
GO:0043686	co-translational protein modification	1	0	0.14	1
GO:0043687	post-translational protein modification	4	0	0.56	1
GO:0043902	positive regulation of multi-organism pr...	5	0	0.7	1
GO:0043921	modulation by host of viral transcriptio...	2	0	0.28	1
GO:0043922	negative regulation by host of viral tra...	1	0	0.14	1
GO:0043923	positive regulation by host of viral tra...	1	0	0.14	1
GO:0043935	sexual sporulation resulting in formatio...	4	0	0.56	1
GO:0043937	regulation of sporulation	2	0	0.28	1
GO:0043939	negative regulation of sporulation	2	0	0.28	1
GO:0043949	regulation of cAMP-mediated signaling	1	0	0.14	1
GO:0043951	negative regulation of cAMP-mediated sig...	1	0	0.14	1
GO:0043953	protein transport by the Tat complex	2	0	0.28	1
GO:0043966	histone H3 acetylation	9	0	1.27	1
GO:0043968	histone H2A acetylation	1	0	0.14	1
GO:0044001	migration in host	1	0	0.14	1
GO:0044002	acquisition of nutrients from host	1	0	0.14	1
GO:0044010	single-species biofilm formation	1	0	0.14	1
GO:0044011	single-species biofilm formation on inan...	1	0	0.14	1
GO:0044058	regulation of digestive system process	1	0	0.14	1
GO:0044088	regulation of vacuole organization	3	0	0.42	1
GO:0044090	positive regulation of vacuole organizat...	3	0	0.42	1
GO:0044091	membrane biogenesis	4	0	0.56	1
GO:0044107	cellular alcohol metabolic process	3	0	0.42	1
GO:0044108	cellular alcohol biosynthetic process	2	0	0.28	1
GO:0044109	cellular alcohol catabolic process	1	0	0.14	1
GO:0044110	growth involved in symbiotic interaction	1	0	0.14	1
GO:0044111	development involved in symbiotic intera...	1	0	0.14	1
GO:0044115	development of symbiont involved in inte...	1	0	0.14	1
GO:0044116	growth of symbiont involved in interacti...	1	0	0.14	1
GO:0044117	growth of symbiont in host	1	0	0.14	1
GO:0044126	regulation of growth of symbiont in host	1	0	0.14	1
GO:0044130	negative regulation of growth of symbion...	1	0	0.14	1
GO:0044144	modulation of growth of symbiont involve...	1	0	0.14	1
GO:0044146	negative regulation of growth of symbion...	1	0	0.14	1
GO:0044182	filamentous growth of a population of un...	1	0	0.14	1
GO:0044241	lipid digestion	1	0	0.14	1
GO:0044245	polysaccharide digestion	1	0	0.14	1
GO:0044256	protein digestion	1	0	0.14	1
GO:0044277	cell wall disassembly	4	0	0.56	1
GO:0044344	cellular response to fibroblast growth f...	1	0	0.14	1
GO:0044349	DNA excision	2	0	0.28	1
GO:0044375	regulation of peroxisome size	5	0	0.7	1
GO:0044409	entry into host	1	0	0.14	1
GO:0044531	modulation of programmed cell death in o...	1	0	0.14	1
GO:0044804	autophagy of nucleus	3	0	0.42	1
GO:0044837	actomyosin contractile ring organization	6	0	0.84	1
GO:0045003	double-strand break repair via synthesis...	2	0	0.28	1
GO:0045004	DNA replication proofreading	2	0	0.28	1
GO:0045005	DNA-dependent DNA replication maintenanc...	5	0	0.7	1
GO:0045013	carbon catabolite repression of transcri...	1	0	0.14	1
GO:0045014	carbon catabolite repression of transcri...	1	0	0.14	1
GO:0045022	early endosome to late endosome transpor...	2	0	0.28	1
GO:0045023	G0 to G1 transition	1	0	0.14	1
GO:0045026	plasma membrane fusion	3	0	0.42	1
GO:0045035	sensory organ precursor cell division	1	0	0.14	1
GO:0045038	protein import into chloroplast thylakoi...	6	0	0.84	1
GO:0045040	protein import into mitochondrial outer ...	4	0	0.56	1
GO:0045046	protein import into peroxisome membrane	4	0	0.56	1
GO:0045048	protein insertion into ER membrane	1	0	0.14	1
GO:0045053	protein retention in Golgi apparatus	1	0	0.14	1
GO:0045055	regulated exocytosis	5	0	0.7	1
GO:0045058	T cell selection	1	0	0.14	1
GO:0045064	T-helper 2 cell differentiation	1	0	0.14	1
GO:0045069	regulation of viral genome replication	3	0	0.42	1
GO:0045070	positive regulation of viral genome repl...	1	0	0.14	1
GO:0045116	protein neddylation	7	0	0.98	1
GO:0045138	nematode male tail tip morphogenesis	1	0	0.14	1
GO:0045141	meiotic telomere clustering	2	0	0.28	1
GO:0045144	meiotic sister chromatid segregation	4	0	0.56	1
GO:0045161	neuronal ion channel clustering	1	0	0.14	1
GO:0045162	clustering of voltage-gated sodium chann...	1	0	0.14	1
GO:0045176	apical protein localization	2	0	0.28	1
GO:0045187	regulation of circadian sleep/wake cycle...	1	0	0.14	1
GO:0045190	isotype switching	1	0	0.14	1
GO:0045214	sarcomere organization	3	0	0.42	1
GO:0045227	capsule polysaccharide biosynthetic proc...	2	0	0.28	1
GO:0045230	capsule organization	2	0	0.28	1
GO:0045297	post-mating behavior	2	0	0.28	1
GO:0045324	late endosome to vacuole transport	5	0	0.7	1
GO:0045332	phospholipid translocation	1	0	0.14	1
GO:0045337	farnesyl diphosphate biosynthetic proces...	3	0	0.42	1
GO:0045338	farnesyl diphosphate metabolic process	4	0	0.56	1
GO:0045342	MHC class II biosynthetic process	1	0	0.14	1
GO:0045346	regulation of MHC class II biosynthetic ...	1	0	0.14	1
GO:0045347	negative regulation of MHC class II bios...	1	0	0.14	1
GO:0045444	fat cell differentiation	2	0	0.28	1
GO:0045446	endothelial cell differentiation	1	0	0.14	1
GO:0045448	mitotic cell cycle, embryonic	4	0	0.56	1
GO:0045451	pole plasm oskar mRNA localization	1	0	0.14	1
GO:0045453	bone resorption	2	0	0.28	1
GO:0045466	R7 cell differentiation	2	0	0.28	1
GO:0045471	response to ethanol	7	0	0.98	1
GO:0045475	locomotor rhythm	5	0	0.7	1
GO:0045493	xylan catabolic process	6	0	0.84	1
GO:0045494	photoreceptor cell maintenance	1	0	0.14	1
GO:0045598	regulation of fat cell differentiation	1	0	0.14	1
GO:0045599	negative regulation of fat cell differen...	1	0	0.14	1
GO:0045601	regulation of endothelial cell different...	1	0	0.14	1
GO:0045602	negative regulation of endothelial cell ...	1	0	0.14	1
GO:0045604	regulation of epidermal cell differentia...	7	0	0.98	1
GO:0045665	negative regulation of neuron differenti...	1	0	0.14	1
GO:0045666	positive regulation of neuron differenti...	1	0	0.14	1
GO:0045676	regulation of R7 cell differentiation	1	0	0.14	1
GO:0045682	regulation of epidermis development	18	0	2.53	1
GO:0045683	negative regulation of epidermis develop...	1	0	0.14	1
GO:0045684	positive regulation of epidermis develop...	4	0	0.56	1
GO:0045685	regulation of glial cell differentiation	3	0	0.42	1
GO:0045687	positive regulation of glial cell differ...	3	0	0.42	1
GO:0045719	negative regulation of glycogen biosynth...	2	0	0.28	1
GO:0045721	negative regulation of gluconeogenesis	1	0	0.14	1
GO:0045723	positive regulation of fatty acid biosyn...	2	0	0.28	1
GO:0045746	negative regulation of Notch signaling p...	1	0	0.14	1
GO:0045747	positive regulation of Notch signaling p...	1	0	0.14	1
GO:0045764	positive regulation of cellular amino ac...	1	0	0.14	1
GO:0045765	regulation of angiogenesis	2	0	0.28	1
GO:0045766	positive regulation of angiogenesis	2	0	0.28	1
GO:0045773	positive regulation of axon extension	1	0	0.14	1
GO:0045777	positive regulation of blood pressure	1	0	0.14	1
GO:0045778	positive regulation of ossification	1	0	0.14	1
GO:0045792	negative regulation of cell size	1	0	0.14	1
GO:0045793	positive regulation of cell size	8	0	1.12	1
GO:0045815	positive regulation of gene expression, ...	3	0	0.42	1
GO:0045827	negative regulation of isoprenoid metabo...	3	0	0.42	1
GO:0045833	negative regulation of lipid metabolic p...	5	0	0.7	1
GO:0045834	positive regulation of lipid metabolic p...	2	0	0.28	1
GO:0045836	positive regulation of meiotic nuclear d...	4	0	0.56	1
GO:0045843	negative regulation of striated muscle t...	1	0	0.14	1
GO:0045851	pH reduction	3	0	0.42	1
GO:0045857	negative regulation of molecular functio...	2	0	0.28	1
GO:0045876	positive regulation of sister chromatid ...	1	0	0.14	1
GO:0045880	positive regulation of smoothened signal...	1	0	0.14	1
GO:0045886	negative regulation of synaptic growth a...	2	0	0.28	1
GO:0045898	regulation of RNA polymerase II transcri...	1	0	0.14	1
GO:0045900	negative regulation of translational elo...	2	0	0.28	1
GO:0045912	negative regulation of carbohydrate meta...	5	0	0.7	1
GO:0045923	positive regulation of fatty acid metabo...	2	0	0.28	1
GO:0045924	regulation of female receptivity	1	0	0.14	1
GO:0045933	positive regulation of muscle contractio...	1	0	0.14	1
GO:0045939	negative regulation of steroid metabolic...	2	0	0.28	1
GO:0045980	negative regulation of nucleotide metabo...	2	0	0.28	1
GO:0045987	positive regulation of smooth muscle con...	1	0	0.14	1
GO:0045990	carbon catabolite regulation of transcri...	3	0	0.42	1
GO:0045991	carbon catabolite activation of transcri...	2	0	0.28	1
GO:0045995	regulation of embryonic development	5	0	0.7	1
GO:0046008	regulation of female receptivity, post-m...	1	0	0.14	1
GO:0046015	regulation of transcription by glucose	1	0	0.14	1
GO:0046056	dADP metabolic process	1	0	0.14	1
GO:0046057	dADP catabolic process	1	0	0.14	1
GO:0046066	dGDP metabolic process	1	0	0.14	1
GO:0046067	dGDP catabolic process	1	0	0.14	1
GO:0046072	dTDP metabolic process	1	0	0.14	1
GO:0046078	dUMP metabolic process	1	0	0.14	1
GO:0046080	dUTP metabolic process	1	0	0.14	1
GO:0046102	inosine metabolic process	2	0	0.28	1
GO:0046103	inosine biosynthetic process	1	0	0.14	1
GO:0046108	uridine metabolic process	4	0	0.56	1
GO:0046109	uridine biosynthetic process	3	0	0.42	1
GO:0046110	xanthine metabolic process	3	0	0.42	1
GO:0046156	siroheme metabolic process	2	0	0.28	1
GO:0046185	aldehyde catabolic process	4	0	0.56	1
GO:0046203	spermidine catabolic process	1	0	0.14	1
GO:0046208	spermine catabolic process	2	0	0.28	1
GO:0046209	nitric oxide metabolic process	9	0	1.27	1
GO:0046218	indolalkylamine catabolic process	2	0	0.28	1
GO:0046247	terpene catabolic process	1	0	0.14	1
GO:0046275	flavonoid catabolic process	3	0	0.42	1
GO:0046284	anthocyanin-containing compound cataboli...	3	0	0.42	1
GO:0046287	isoflavonoid metabolic process	2	0	0.28	1
GO:0046292	formaldehyde metabolic process	3	0	0.42	1
GO:0046294	formaldehyde catabolic process	2	0	0.28	1
GO:0046320	regulation of fatty acid oxidation	1	0	0.14	1
GO:0046331	lateral inhibition	5	0	0.7	1
GO:0046337	phosphatidylethanolamine metabolic proce...	1	0	0.14	1
GO:0046341	CDP-diacylglycerol metabolic process	12	0	1.69	1
GO:0046348	amino sugar catabolic process	11	0	1.55	1
GO:0046356	acetyl-CoA catabolic process	1	0	0.14	1
GO:0046369	galactose biosynthetic process	2	0	0.28	1
GO:0046373	L-arabinose metabolic process	3	0	0.42	1
GO:0046383	dTDP-rhamnose metabolic process	4	0	0.56	1
GO:0046386	deoxyribose phosphate catabolic process	1	0	0.14	1
GO:0046396	D-galacturonate metabolic process	1	0	0.14	1
GO:0046398	UDP-glucuronate metabolic process	3	0	0.42	1
GO:0046401	lipopolysaccharide core region metabolic...	1	0	0.14	1
GO:0046415	urate metabolic process	5	0	0.7	1
GO:0046416	D-amino acid metabolic process	3	0	0.42	1
GO:0046437	D-amino acid biosynthetic process	1	0	0.14	1
GO:0046438	D-cysteine metabolic process	1	0	0.14	1
GO:0046440	L-lysine metabolic process	3	0	0.42	1
GO:0046443	FAD metabolic process	1	0	0.14	1
GO:0046452	dihydrofolate metabolic process	1	0	0.14	1
GO:0046456	icosanoid biosynthetic process	3	0	0.42	1
GO:0046459	short-chain fatty acid metabolic process	3	0	0.42	1
GO:0046461	neutral lipid catabolic process	1	0	0.14	1
GO:0046464	acylglycerol catabolic process	1	0	0.14	1
GO:0046466	membrane lipid catabolic process	9	0	1.27	1
GO:0046477	glycosylceramide catabolic process	7	0	0.98	1
GO:0046479	glycosphingolipid catabolic process	7	0	0.98	1
GO:0046482	para-aminobenzoic acid metabolic process	7	0	0.98	1
GO:0046484	oxazole or thiazole metabolic process	1	0	0.14	1
GO:0046493	lipid A metabolic process	3	0	0.42	1
GO:0046497	nicotinate nucleotide metabolic process	1	0	0.14	1
GO:0046498	S-adenosylhomocysteine metabolic process	3	0	0.42	1
GO:0046499	S-adenosylmethioninamine metabolic proce...	2	0	0.28	1
GO:0046501	protoporphyrinogen IX metabolic process	11	0	1.55	1
GO:0046502	uroporphyrinogen III metabolic process	1	0	0.14	1
GO:0046503	glycerolipid catabolic process	1	0	0.14	1
GO:0046505	sulfolipid metabolic process	1	0	0.14	1
GO:0046506	sulfolipid biosynthetic process	1	0	0.14	1
GO:0046512	sphingosine biosynthetic process	4	0	0.56	1
GO:0046514	ceramide catabolic process	8	0	1.12	1
GO:0046519	sphingoid metabolic process	7	0	0.98	1
GO:0046520	sphingoid biosynthetic process	7	0	0.98	1
GO:0046528	imaginal disc fusion	1	0	0.14	1
GO:0046529	imaginal disc fusion, thorax closure	1	0	0.14	1
GO:0046530	photoreceptor cell differentiation	6	0	0.84	1
GO:0046532	regulation of photoreceptor cell differe...	1	0	0.14	1
GO:0046541	saliva secretion	1	0	0.14	1
GO:0046546	development of primary male sexual chara...	1	0	0.14	1
GO:0046552	photoreceptor cell fate commitment	4	0	0.56	1
GO:0046580	negative regulation of Ras protein signa...	3	0	0.42	1
GO:0046622	positive regulation of organ growth	1	0	0.14	1
GO:0046655	folic acid metabolic process	2	0	0.28	1
GO:0046656	folic acid biosynthetic process	2	0	0.28	1
GO:0046660	female sex differentiation	2	0	0.28	1
GO:0046661	male sex differentiation	2	0	0.28	1
GO:0046680	response to DDT	2	0	0.28	1
GO:0046689	response to mercury ion	1	0	0.14	1
GO:0046692	sperm competition	1	0	0.14	1
GO:0046710	GDP metabolic process	1	0	0.14	1
GO:0046712	GDP catabolic process	1	0	0.14	1
GO:0046717	acid secretion	1	0	0.14	1
GO:0046782	regulation of viral transcription	2	0	0.28	1
GO:0046786	viral replication complex formation and ...	4	0	0.56	1
GO:0046822	regulation of nucleocytoplasmic transpor...	10	0	1.41	1
GO:0046823	negative regulation of nucleocytoplasmic...	2	0	0.28	1
GO:0046824	positive regulation of nucleocytoplasmic...	5	0	0.7	1
GO:0046825	regulation of protein export from nucleu...	1	0	0.14	1
GO:0046827	positive regulation of protein export fr...	1	0	0.14	1
GO:0046839	phospholipid dephosphorylation	13	0	1.83	1
GO:0046847	filopodium assembly	1	0	0.14	1
GO:0046849	bone remodeling	2	0	0.28	1
GO:0046856	phosphatidylinositol dephosphorylation	13	0	1.83	1
GO:0046864	isoprenoid transport	5	0	0.7	1
GO:0046865	terpenoid transport	5	0	0.7	1
GO:0046874	quinolinate metabolic process	1	0	0.14	1
GO:0046877	regulation of saliva secretion	1	0	0.14	1
GO:0046878	positive regulation of saliva secretion	1	0	0.14	1
GO:0046889	positive regulation of lipid biosyntheti...	2	0	0.28	1
GO:0046890	regulation of lipid biosynthetic process	16	0	2.25	1
GO:0046949	fatty-acyl-CoA biosynthetic process	3	0	0.42	1
GO:0046967	cytosol to ER transport	1	0	0.14	1
GO:0048011	neurotrophin TRK receptor signaling path...	1	0	0.14	1
GO:0048016	inositol phosphate-mediated signaling	2	0	0.28	1
GO:0048025	negative regulation of mRNA splicing, vi...	4	0	0.56	1
GO:0048033	heme o metabolic process	1	0	0.14	1
GO:0048034	heme O biosynthetic process	1	0	0.14	1
GO:0048042	regulation of post-mating oviposition	1	0	0.14	1
GO:0048056	R3/R4 cell differentiation	2	0	0.28	1
GO:0048066	developmental pigmentation	2	0	0.28	1
GO:0048069	eye pigmentation	1	0	0.14	1
GO:0048072	compound eye pigmentation	1	0	0.14	1
GO:0048102	autophagic cell death	7	0	0.98	1
GO:0048104	establishment of body hair or bristle pl...	1	0	0.14	1
GO:0048132	female germ-line stem cell asymmetric di...	1	0	0.14	1
GO:0048134	germ-line cyst formation	2	0	0.28	1
GO:0048135	female germ-line cyst formation	2	0	0.28	1
GO:0048144	fibroblast proliferation	3	0	0.42	1
GO:0048145	regulation of fibroblast proliferation	3	0	0.42	1
GO:0048146	positive regulation of fibroblast prolif...	2	0	0.28	1
GO:0048147	negative regulation of fibroblast prolif...	1	0	0.14	1
GO:0048149	behavioral response to ethanol	2	0	0.28	1
GO:0048168	regulation of neuronal synaptic plastici...	1	0	0.14	1
GO:0048172	regulation of short-term neuronal synapt...	1	0	0.14	1
GO:0048190	wing disc dorsal/ventral pattern formati...	1	0	0.14	1
GO:0048207	vesicle targeting, rough ER to cis-Golgi	6	0	0.84	1
GO:0048208	COPII vesicle coating	6	0	0.84	1
GO:0048209	regulation of vesicle targeting, to, fro...	1	0	0.14	1
GO:0048211	Golgi vesicle docking	1	0	0.14	1
GO:0048227	plasma membrane to endosome transport	1	0	0.14	1
GO:0048255	mRNA stabilization	5	0	0.7	1
GO:0048262	determination of dorsal/ventral asymmetr...	4	0	0.56	1
GO:0048263	determination of dorsal identity	4	0	0.56	1
GO:0048278	vesicle docking	16	0	2.25	1
GO:0048280	vesicle fusion with Golgi apparatus	5	0	0.7	1
GO:0048281	inflorescence morphogenesis	11	0	1.55	1
GO:0048283	indeterminate inflorescence morphogenesi...	3	0	0.42	1
GO:0048308	organelle inheritance	5	0	0.7	1
GO:0048309	endoplasmic reticulum inheritance	2	0	0.28	1
GO:0048311	mitochondrion distribution	3	0	0.42	1
GO:0048312	intracellular distribution of mitochondr...	2	0	0.28	1
GO:0048314	embryo sac morphogenesis	1	0	0.14	1
GO:0048315	conidium formation	3	0	0.42	1
GO:0048317	seed morphogenesis	5	0	0.7	1
GO:0048354	mucilage biosynthetic process involved i...	3	0	0.42	1
GO:0048445	carpel morphogenesis	3	0	0.42	1
GO:0048447	sepal morphogenesis	2	0	0.28	1
GO:0048448	stamen morphogenesis	7	0	0.98	1
GO:0048451	petal formation	2	0	0.28	1
GO:0048453	sepal formation	2	0	0.28	1
GO:0048455	stamen formation	4	0	0.56	1
GO:0048457	floral whorl morphogenesis	2	0	0.28	1
GO:0048478	replication fork protection	1	0	0.14	1
GO:0048479	style development	2	0	0.28	1
GO:0048480	stigma development	3	0	0.42	1
GO:0048482	plant ovule morphogenesis	3	0	0.42	1
GO:0048512	circadian behavior	5	0	0.7	1
GO:0048524	positive regulation of viral process	2	0	0.28	1
GO:0048525	negative regulation of viral process	1	0	0.14	1
GO:0048536	spleen development	2	0	0.28	1
GO:0048546	digestive tract morphogenesis	1	0	0.14	1
GO:0048557	embryonic digestive tract morphogenesis	1	0	0.14	1
GO:0048562	embryonic organ morphogenesis	2	0	0.28	1
GO:0048564	photosystem I assembly	6	0	0.84	1
GO:0048565	digestive tract development	5	0	0.7	1
GO:0048566	embryonic digestive tract development	1	0	0.14	1
GO:0048568	embryonic organ development	8	0	1.12	1
GO:0048578	positive regulation of long-day photoper...	5	0	0.7	1
GO:0048593	camera-type eye morphogenesis	1	0	0.14	1
GO:0048629	trichome patterning	1	0	0.14	1
GO:0048634	regulation of muscle organ development	6	0	0.84	1
GO:0048635	negative regulation of muscle organ deve...	1	0	0.14	1
GO:0048641	regulation of skeletal muscle tissue dev...	5	0	0.7	1
GO:0048654	anther morphogenesis	4	0	0.56	1
GO:0048655	anther wall tapetum morphogenesis	4	0	0.56	1
GO:0048656	anther wall tapetum formation	3	0	0.42	1
GO:0048657	anther wall tapetum cell differentiation	3	0	0.42	1
GO:0048663	neuron fate commitment	4	0	0.56	1
GO:0048667	cell morphogenesis involved in neuron di...	14	0	1.97	1
GO:0048668	collateral sprouting	1	0	0.14	1
GO:0048674	collateral sprouting of injured axon	1	0	0.14	1
GO:0048675	axon extension	1	0	0.14	1
GO:0048678	response to axon injury	1	0	0.14	1
GO:0048682	sprouting of injured axon	1	0	0.14	1
GO:0048700	acquisition of desiccation tolerance in ...	1	0	0.14	1
GO:0048705	skeletal system morphogenesis	1	0	0.14	1
GO:0048707	instar larval or pupal morphogenesis	7	0	0.98	1
GO:0048709	oligodendrocyte differentiation	3	0	0.42	1
GO:0048713	regulation of oligodendrocyte differenti...	3	0	0.42	1
GO:0048714	positive regulation of oligodendrocyte d...	1	0	0.14	1
GO:0048730	epidermis morphogenesis	3	0	0.42	1
GO:0048732	gland development	7	0	0.98	1
GO:0048736	appendage development	9	0	1.27	1
GO:0048737	imaginal disc-derived appendage developm...	4	0	0.56	1
GO:0048738	cardiac muscle tissue development	5	0	0.7	1
GO:0048742	regulation of skeletal muscle fiber deve...	5	0	0.7	1
GO:0048754	branching morphogenesis of an epithelial...	4	0	0.56	1
GO:0048759	xylem vessel member cell differentiation	1	0	0.14	1
GO:0048766	root hair initiation	7	0	0.98	1
GO:0048771	tissue remodeling	2	0	0.28	1
GO:0048793	pronephros development	1	0	0.14	1
GO:0048794	swim bladder development	1	0	0.14	1
GO:0048813	dendrite morphogenesis	6	0	0.84	1
GO:0048829	root cap development	11	0	1.55	1
GO:0048830	adventitious root development	13	0	1.83	1
GO:0048853	forebrain morphogenesis	1	0	0.14	1
GO:0048854	brain morphogenesis	1	0	0.14	1
GO:0048857	neural nucleus development	1	0	0.14	1
GO:0048859	formation of anatomical boundary	3	0	0.42	1
GO:0048881	mechanosensory lateral line system devel...	1	0	0.14	1
GO:0048892	lateral line nerve development	1	0	0.14	1
GO:0048893	afferent axon development in lateral lin...	1	0	0.14	1
GO:0048894	efferent axon development in a lateral l...	1	0	0.14	1
GO:0048895	lateral line nerve glial cell differenti...	1	0	0.14	1
GO:0048897	myelination of lateral line nerve axons	1	0	0.14	1
GO:0048898	anterior lateral line system development	1	0	0.14	1
GO:0048909	anterior lateral line nerve development	1	0	0.14	1
GO:0048913	anterior lateral line nerve glial cell d...	1	0	0.14	1
GO:0048914	myelination of anterior lateral line ner...	1	0	0.14	1
GO:0048915	posterior lateral line system developmen...	1	0	0.14	1
GO:0048918	posterior lateral line nerve development	1	0	0.14	1
GO:0048925	lateral line system development	1	0	0.14	1
GO:0048929	efferent axon development in posterior l...	1	0	0.14	1
GO:0048931	posterior lateral line nerve glial cell ...	1	0	0.14	1
GO:0048932	myelination of posterior lateral line ne...	1	0	0.14	1
GO:0048933	afferent axon development in posterior l...	1	0	0.14	1
GO:0048937	lateral line nerve glial cell developmen...	1	0	0.14	1
GO:0048938	lateral line nerve glial cell morphogene...	1	0	0.14	1
GO:0048939	anterior lateral line nerve glial cell d...	1	0	0.14	1
GO:0048940	anterior lateral line nerve glial cell m...	1	0	0.14	1
GO:0048941	posterior lateral line nerve glial cell ...	1	0	0.14	1
GO:0048942	posterior lateral line nerve glial cell ...	1	0	0.14	1
GO:0050434	positive regulation of viral transcripti...	1	0	0.14	1
GO:0050435	amyloid-beta metabolic process	1	0	0.14	1
GO:0050665	hydrogen peroxide biosynthetic process	7	0	0.98	1
GO:0050673	epithelial cell proliferation	2	0	0.28	1
GO:0050678	regulation of epithelial cell proliferat...	2	0	0.28	1
GO:0050680	negative regulation of epithelial cell p...	2	0	0.28	1
GO:0050686	negative regulation of mRNA processing	4	0	0.56	1
GO:0050691	regulation of defense response to virus ...	3	0	0.42	1
GO:0050714	positive regulation of protein secretion	2	0	0.28	1
GO:0050768	negative regulation of neurogenesis	3	0	0.42	1
GO:0050769	positive regulation of neurogenesis	4	0	0.56	1
GO:0050770	regulation of axonogenesis	2	0	0.28	1
GO:0050771	negative regulation of axonogenesis	1	0	0.14	1
GO:0050772	positive regulation of axonogenesis	1	0	0.14	1
GO:0050802	circadian sleep/wake cycle, sleep	1	0	0.14	1
GO:0050805	negative regulation of synaptic transmis...	1	0	0.14	1
GO:0050810	regulation of steroid biosynthetic proce...	3	0	0.42	1
GO:0050817	coagulation	7	0	0.98	1
GO:0050848	regulation of calcium-mediated signaling	2	0	0.28	1
GO:0050849	negative regulation of calcium-mediated ...	2	0	0.28	1
GO:0050873	brown fat cell differentiation	1	0	0.14	1
GO:0050879	multicellular organismal movement	9	0	1.27	1
GO:0050880	regulation of blood vessel size	1	0	0.14	1
GO:0050886	endocrine process	1	0	0.14	1
GO:0050890	cognition	5	0	0.7	1
GO:0050900	leukocyte migration	1	0	0.14	1
GO:0050906	detection of stimulus involved in sensor...	2	0	0.28	1
GO:0050907	detection of chemical stimulus involved ...	2	0	0.28	1
GO:0050911	detection of chemical stimulus involved ...	2	0	0.28	1
GO:0050931	pigment cell differentiation	1	0	0.14	1
GO:0050953	sensory perception of light stimulus	2	0	0.28	1
GO:0050954	sensory perception of mechanical stimulu...	3	0	0.42	1
GO:0050982	detection of mechanical stimulus	1	0	0.14	1
GO:0050992	dimethylallyl diphosphate biosynthetic p...	2	0	0.28	1
GO:0050993	dimethylallyl diphosphate metabolic proc...	2	0	0.28	1
GO:0050994	regulation of lipid catabolic process	4	0	0.56	1
GO:0051004	regulation of lipoprotein lipase activit...	1	0	0.14	1
GO:0051014	actin filament severing	2	0	0.28	1
GO:0051016	barbed-end actin filament capping	2	0	0.28	1
GO:0051047	positive regulation of secretion	3	0	0.42	1
GO:0051050	positive regulation of transport	13	0	1.83	1
GO:0051055	negative regulation of lipid biosyntheti...	5	0	0.7	1
GO:0051058	negative regulation of small GTPase medi...	3	0	0.42	1
GO:0051091	positive regulation of DNA-binding trans...	4	0	0.56	1
GO:0051100	negative regulation of binding	5	0	0.7	1
GO:0051101	regulation of DNA binding	3	0	0.42	1
GO:0051123	RNA polymerase II preinitiation complex ...	2	0	0.28	1
GO:0051125	regulation of actin nucleation	5	0	0.7	1
GO:0051127	positive regulation of actin nucleation	5	0	0.7	1
GO:0051147	regulation of muscle cell differentiatio...	7	0	0.98	1
GO:0051149	positive regulation of muscle cell diffe...	1	0	0.14	1
GO:0051153	regulation of striated muscle cell diffe...	7	0	0.98	1
GO:0051155	positive regulation of striated muscle c...	1	0	0.14	1
GO:0051176	positive regulation of sulfur metabolic ...	4	0	0.56	1
GO:0051177	meiotic sister chromatid cohesion	3	0	0.42	1
GO:0051189	prosthetic group metabolic process	10	0	1.41	1
GO:0051194	positive regulation of cofactor metaboli...	2	0	0.28	1
GO:0051196	regulation of coenzyme metabolic process	2	0	0.28	1
GO:0051202	phytochromobilin metabolic process	3	0	0.42	1
GO:0051208	sequestering of calcium ion	1	0	0.14	1
GO:0051209	release of sequestered calcium ion into ...	1	0	0.14	1
GO:0051211	anisotropic cell growth	3	0	0.42	1
GO:0051216	cartilage development	1	0	0.14	1
GO:0051220	cytoplasmic sequestering of protein	3	0	0.42	1
GO:0051222	positive regulation of protein transport	8	0	1.12	1
GO:0051224	negative regulation of protein transport	3	0	0.42	1
GO:0051245	negative regulation of cellular defense ...	2	0	0.28	1
GO:0051270	regulation of cellular component movemen...	3	0	0.42	1
GO:0051271	negative regulation of cellular componen...	1	0	0.14	1
GO:0051272	positive regulation of cellular componen...	2	0	0.28	1
GO:0051279	regulation of release of sequestered cal...	1	0	0.14	1
GO:0051282	regulation of sequestering of calcium io...	1	0	0.14	1
GO:0051283	negative regulation of sequestering of c...	1	0	0.14	1
GO:0051295	establishment of meiotic spindle localiz...	2	0	0.28	1
GO:0051296	establishment of meiotic spindle orienta...	1	0	0.14	1
GO:0051299	centrosome separation	2	0	0.28	1
GO:0051303	establishment of chromosome localization	5	0	0.7	1
GO:0051305	chromosome movement towards spindle pole	3	0	0.42	1
GO:0051310	metaphase plate congression	1	0	0.14	1
GO:0051316	attachment of spindle microtubules to ki...	1	0	0.14	1
GO:0051318	G1 phase	2	0	0.28	1
GO:0051319	G2 phase	5	0	0.7	1
GO:0051320	S phase	5	0	0.7	1
GO:0051322	anaphase	3	0	0.42	1
GO:0051323	metaphase	3	0	0.42	1
GO:0051324	prophase	6	0	0.84	1
GO:0051341	regulation of oxidoreductase activity	6	0	0.84	1
GO:0051342	regulation of cyclic-nucleotide phosphod...	1	0	0.14	1
GO:0051343	positive regulation of cyclic-nucleotide...	1	0	0.14	1
GO:0051353	positive regulation of oxidoreductase ac...	6	0	0.84	1
GO:0051382	kinetochore assembly	1	0	0.14	1
GO:0051383	kinetochore organization	2	0	0.28	1
GO:0051384	response to glucocorticoid	3	0	0.42	1
GO:0051385	response to mineralocorticoid	1	0	0.14	1
GO:0051403	stress-activated MAPK cascade	2	0	0.28	1
GO:0051409	response to nitrosative stress	3	0	0.42	1
GO:0051410	detoxification of nitrogen compound	2	0	0.28	1
GO:0051412	response to corticosterone	1	0	0.14	1
GO:0051418	microtubule nucleation by microtubule or...	1	0	0.14	1
GO:0051452	intracellular pH reduction	3	0	0.42	1
GO:0051453	regulation of intracellular pH	5	0	0.7	1
GO:0051455	attachment of spindle microtubules to ki...	1	0	0.14	1
GO:0051457	maintenance of protein location in nucle...	3	0	0.42	1
GO:0051458	corticotropin secretion	1	0	0.14	1
GO:0051469	vesicle fusion with vacuole	1	0	0.14	1
GO:0051494	negative regulation of cytoskeleton orga...	14	0	1.97	1
GO:0051511	negative regulation of unidimensional ce...	1	0	0.14	1
GO:0051512	positive regulation of unidimensional ce...	2	0	0.28	1
GO:0051513	regulation of monopolar cell growth	3	0	0.42	1
GO:0051516	regulation of bipolar cell growth	1	0	0.14	1
GO:0051518	positive regulation of bipolar cell grow...	1	0	0.14	1
GO:0051519	activation of bipolar cell growth	1	0	0.14	1
GO:0051561	positive regulation of mitochondrial cal...	2	0	0.28	1
GO:0051591	response to cAMP	3	0	0.42	1
GO:0051596	methylglyoxal catabolic process	1	0	0.14	1
GO:0051598	meiotic recombination checkpoint	1	0	0.14	1
GO:0051638	barbed-end actin filament uncapping	1	0	0.14	1
GO:0051642	centrosome localization	2	0	0.28	1
GO:0051645	Golgi localization	10	0	1.41	1
GO:0051646	mitochondrion localization	15	0	2.11	1
GO:0051647	nucleus localization	8	0	1.12	1
GO:0051693	actin filament capping	12	0	1.69	1
GO:0051695	actin filament uncapping	1	0	0.14	1
GO:0051702	interaction with symbiont	3	0	0.42	1
GO:0051703	intraspecies interaction between organis...	12	0	1.69	1
GO:0051705	multi-organism behavior	4	0	0.56	1
GO:0051708	intracellular protein transport in other...	2	0	0.28	1
GO:0051754	meiotic sister chromatid cohesion, centr...	1	0	0.14	1
GO:0051759	sister chromosome movement towards spind...	1	0	0.14	1
GO:0051775	response to redox state	6	0	0.84	1
GO:0051776	detection of redox state	2	0	0.28	1
GO:0051788	response to misfolded protein	6	0	0.84	1
GO:0051791	medium-chain fatty acid metabolic proces...	2	0	0.28	1
GO:0051806	entry into cell of other organism involv...	1	0	0.14	1
GO:0051815	migration in other organism involved in ...	1	0	0.14	1
GO:0051816	acquisition of nutrients from other orga...	1	0	0.14	1
GO:0051828	entry into other organism involved in sy...	1	0	0.14	1
GO:0051851	modification by host of symbiont morphol...	3	0	0.42	1
GO:0051875	pigment granule localization	1	0	0.14	1
GO:0051898	negative regulation of protein kinase B ...	1	0	0.14	1
GO:0051924	regulation of calcium ion transport	3	0	0.42	1
GO:0051928	positive regulation of calcium ion trans...	2	0	0.28	1
GO:0051952	regulation of amine transport	6	0	0.84	1
GO:0051955	regulation of amino acid transport	6	0	0.84	1
GO:0051958	methotrexate transport	1	0	0.14	1
GO:0051961	negative regulation of nervous system de...	5	0	0.7	1
GO:0051963	regulation of synapse assembly	5	0	0.7	1
GO:0051964	negative regulation of synapse assembly	2	0	0.28	1
GO:0051970	negative regulation of transmission of n...	1	0	0.14	1
GO:0051972	regulation of telomerase activity	1	0	0.14	1
GO:0051973	positive regulation of telomerase activi...	1	0	0.14	1
GO:0051987	positive regulation of attachment of spi...	1	0	0.14	1
GO:0051988	regulation of attachment of spindle micr...	1	0	0.14	1
GO:0052040	modulation by symbiont of host programme...	1	0	0.14	1
GO:0052093	formation of specialized structure for n...	1	0	0.14	1
GO:0052095	formation of specialized structure for n...	1	0	0.14	1
GO:0052096	formation by symbiont of syncytium invol...	1	0	0.14	1
GO:0052248	modulation of programmed cell death in o...	1	0	0.14	1
GO:0052312	modulation of transcription in other org...	2	0	0.28	1
GO:0052318	regulation of phytoalexin metabolic proc...	2	0	0.28	1
GO:0052319	regulation of phytoalexin biosynthetic p...	2	0	0.28	1
GO:0052320	positive regulation of phytoalexin metab...	2	0	0.28	1
GO:0052322	positive regulation of phytoalexin biosy...	2	0	0.28	1
GO:0052325	cell wall pectin biosynthetic process	5	0	0.7	1
GO:0052472	modulation by host of symbiont transcrip...	2	0	0.28	1
GO:0052541	plant-type cell wall cellulose metabolic...	5	0	0.7	1
GO:0052546	cell wall pectin metabolic process	10	0	1.41	1
GO:0052558	induction by organism of immune response...	3	0	0.42	1
GO:0052559	induction by symbiont of host immune res...	3	0	0.42	1
GO:0052746	inositol phosphorylation	1	0	0.14	1
GO:0052805	imidazole-containing compound catabolic ...	2	0	0.28	1
GO:0052837	thiazole biosynthetic process	1	0	0.14	1
GO:0052838	thiazole metabolic process	1	0	0.14	1
GO:0055003	cardiac myofibril assembly	1	0	0.14	1
GO:0055006	cardiac cell development	4	0	0.56	1
GO:0055007	cardiac muscle cell differentiation	4	0	0.56	1
GO:0055008	cardiac muscle tissue morphogenesis	1	0	0.14	1
GO:0055013	cardiac muscle cell development	4	0	0.56	1
GO:0055017	cardiac muscle tissue growth	1	0	0.14	1
GO:0055021	regulation of cardiac muscle tissue grow...	1	0	0.14	1
GO:0055022	negative regulation of cardiac muscle ti...	1	0	0.14	1
GO:0055024	regulation of cardiac muscle tissue deve...	1	0	0.14	1
GO:0055026	negative regulation of cardiac muscle ti...	1	0	0.14	1
GO:0055047	generative cell mitosis	1	0	0.14	1
GO:0055048	anastral spindle assembly	3	0	0.42	1
GO:0055063	sulfate ion homeostasis	1	0	0.14	1
GO:0055068	cobalt ion homeostasis	1	0	0.14	1
GO:0055071	manganese ion homeostasis	7	0	0.98	1
GO:0055089	fatty acid homeostasis	1	0	0.14	1
GO:0055090	acylglycerol homeostasis	1	0	0.14	1
GO:0055091	phospholipid homeostasis	1	0	0.14	1
GO:0055122	response to very low light intensity sti...	2	0	0.28	1
GO:0055123	digestive system development	5	0	0.7	1
GO:0055129	L-proline biosynthetic process	3	0	0.42	1
GO:0060026	convergent extension	3	0	0.42	1
GO:0060028	convergent extension involved in axis el...	2	0	0.28	1
GO:0060029	convergent extension involved in organog...	1	0	0.14	1
GO:0060033	anatomical structure regression	2	0	0.28	1
GO:0060038	cardiac muscle cell proliferation	1	0	0.14	1
GO:0060041	retina development in camera-type eye	1	0	0.14	1
GO:0060043	regulation of cardiac muscle cell prolif...	1	0	0.14	1
GO:0060044	negative regulation of cardiac muscle ce...	1	0	0.14	1
GO:0060048	cardiac muscle contraction	2	0	0.28	1
GO:0060070	canonical Wnt signaling pathway	3	0	0.42	1
GO:0060113	inner ear receptor cell differentiation	2	0	0.28	1
GO:0060119	inner ear receptor cell development	2	0	0.28	1
GO:0060142	regulation of syncytium formation by pla...	1	0	0.14	1
GO:0060145	viral gene silencing in virus induced ge...	1	0	0.14	1
GO:0060147	regulation of posttranscriptional gene s...	3	0	0.42	1
GO:0060148	positive regulation of posttranscription...	1	0	0.14	1
GO:0060151	peroxisome localization	10	0	1.41	1
GO:0060154	cellular process regulating host cell cy...	1	0	0.14	1
GO:0060173	limb development	6	0	0.84	1
GO:0060176	regulation of aggregation involved in so...	2	0	0.28	1
GO:0060177	regulation of angiotensin metabolic proc...	1	0	0.14	1
GO:0060179	male mating behavior	2	0	0.28	1
GO:0060180	female mating behavior	1	0	0.14	1
GO:0060191	regulation of lipase activity	3	0	0.42	1
GO:0060193	positive regulation of lipase activity	1	0	0.14	1
GO:0060218	hematopoietic stem cell differentiation	2	0	0.28	1
GO:0060236	regulation of mitotic spindle organizati...	1	0	0.14	1
GO:0060251	regulation of glial cell proliferation	2	0	0.28	1
GO:0060253	negative regulation of glial cell prolif...	2	0	0.28	1
GO:0060259	regulation of feeding behavior	1	0	0.14	1
GO:0060260	regulation of transcription initiation f...	1	0	0.14	1
GO:0060281	regulation of oocyte development	2	0	0.28	1
GO:0060283	negative regulation of oocyte developmen...	2	0	0.28	1
GO:0060292	long-term synaptic depression	1	0	0.14	1
GO:0060297	regulation of sarcomere organization	2	0	0.28	1
GO:0060298	positive regulation of sarcomere organiz...	1	0	0.14	1
GO:0060322	head development	10	0	1.41	1
GO:0060333	interferon-gamma-mediated signaling path...	1	0	0.14	1
GO:0060359	response to ammonium ion	5	0	0.7	1
GO:0060389	pathway-restricted SMAD protein phosphor...	1	0	0.14	1
GO:0060393	regulation of pathway-restricted SMAD pr...	1	0	0.14	1
GO:0060395	SMAD protein signal transduction	1	0	0.14	1
GO:0060401	cytosolic calcium ion transport	1	0	0.14	1
GO:0060402	calcium ion transport into cytosol	1	0	0.14	1
GO:0060403	post-mating oviposition	1	0	0.14	1
GO:0060415	muscle tissue morphogenesis	1	0	0.14	1
GO:0060419	heart growth	1	0	0.14	1
GO:0060420	regulation of heart growth	1	0	0.14	1
GO:0060438	trachea development	1	0	0.14	1
GO:0060439	trachea morphogenesis	1	0	0.14	1
GO:0060446	branching involved in open tracheal syst...	2	0	0.28	1
GO:0060456	positive regulation of digestive system ...	1	0	0.14	1
GO:0060465	pharynx development	1	0	0.14	1
GO:0060491	regulation of cell projection assembly	1	0	0.14	1
GO:0060541	respiratory system development	7	0	0.98	1
GO:0060562	epithelial tube morphogenesis	10	0	1.41	1
GO:0060563	neuroepithelial cell differentiation	1	0	0.14	1
GO:0060575	intestinal epithelial cell differentiati...	2	0	0.28	1
GO:0060576	intestinal epithelial cell development	2	0	0.28	1
GO:0060629	regulation of homologous chromosome segr...	1	0	0.14	1
GO:0060633	negative regulation of transcription ini...	1	0	0.14	1
GO:0060674	placenta blood vessel development	1	0	0.14	1
GO:0060765	regulation of androgen receptor signalin...	2	0	0.28	1
GO:0060766	negative regulation of androgen receptor...	1	0	0.14	1
GO:0060767	epithelial cell proliferation involved i...	1	0	0.14	1
GO:0060768	regulation of epithelial cell proliferat...	1	0	0.14	1
GO:0060770	negative regulation of epithelial cell p...	1	0	0.14	1
GO:0060776	simple leaf morphogenesis	5	0	0.7	1
GO:0060788	ectodermal placode formation	1	0	0.14	1
GO:0060789	hair follicle placode formation	1	0	0.14	1
GO:0060810	intracellular mRNA localization involved...	1	0	0.14	1
GO:0060811	intracellular mRNA localization involved...	1	0	0.14	1
GO:0060816	random inactivation of X chromosome	1	0	0.14	1
GO:0060828	regulation of canonical Wnt signaling pa...	3	0	0.42	1
GO:0060860	regulation of floral organ abscission	1	0	0.14	1
GO:0060862	negative regulation of floral organ absc...	1	0	0.14	1
GO:0060919	auxin influx	5	0	0.7	1
GO:0060964	regulation of gene silencing by miRNA	2	0	0.28	1
GO:0060969	negative regulation of gene silencing	3	0	0.42	1
GO:0060986	endocrine hormone secretion	1	0	0.14	1
GO:0061005	cell differentiation involved in kidney ...	1	0	0.14	1
GO:0061008	hepaticobiliary system development	3	0	0.42	1
GO:0061029	eyelid development in camera-type eye	1	0	0.14	1
GO:0061053	somite development	1	0	0.14	1
GO:0061062	regulation of nematode larval developmen...	12	0	1.69	1
GO:0061063	positive regulation of nematode larval d...	2	0	0.28	1
GO:0061064	negative regulation of nematode larval d...	9	0	1.27	1
GO:0061091	regulation of phospholipid translocation	1	0	0.14	1
GO:0061092	positive regulation of phospholipid tran...	1	0	0.14	1
GO:0061117	negative regulation of heart growth	1	0	0.14	1
GO:0061136	regulation of proteasomal protein catabo...	2	0	0.28	1
GO:0061138	morphogenesis of a branching epithelium	4	0	0.56	1
GO:0061154	endothelial tube morphogenesis	1	0	0.14	1
GO:0061191	positive regulation of vacuole fusion, n...	1	0	0.14	1
GO:0061192	negative regulation of vacuole fusion, n...	1	0	0.14	1
GO:0061196	fungiform papilla development	1	0	0.14	1
GO:0061197	fungiform papilla morphogenesis	1	0	0.14	1
GO:0061198	fungiform papilla formation	1	0	0.14	1
GO:0061245	establishment or maintenance of bipolar ...	1	0	0.14	1
GO:0061246	establishment or maintenance of bipolar ...	1	0	0.14	1
GO:0061326	renal tubule development	1	0	0.14	1
GO:0061387	regulation of extent of cell growth	1	0	0.14	1
GO:0061412	positive regulation of transcription fro...	1	0	0.14	1
GO:0061418	regulation of transcription from RNA pol...	3	0	0.42	1
GO:0061421	positive regulation of transcription by ...	1	0	0.14	1
GO:0061429	positive regulation of transcription fro...	1	0	0.14	1
GO:0061437	renal system vasculature development	2	0	0.28	1
GO:0061440	kidney vasculature development	2	0	0.28	1
GO:0061448	connective tissue development	2	0	0.28	1
GO:0061462	protein localization to lysosome	1	0	0.14	1
GO:0061564	axon development	11	0	1.55	1
GO:0061726	mitochondrion disassembly	1	0	0.14	1
GO:0061794	conidium development	3	0	0.42	1
GO:0061842	microtubule organizing center localizati...	2	0	0.28	1
GO:0061844	antimicrobial humoral immune response me...	1	0	0.14	1
GO:0061912	selective autophagy	2	0	0.28	1
GO:0061936	fusion of sperm to egg plasma membrane i...	1	0	0.14	1
GO:0061951	establishment of protein localization to...	1	0	0.14	1
GO:0061984	catabolite repression	1	0	0.14	1
GO:0061985	carbon catabolite repression	1	0	0.14	1
GO:0061986	negative regulation of transcription by ...	1	0	0.14	1
GO:0062013	positive regulation of small molecule me...	3	0	0.42	1
GO:0070127	tRNA aminoacylation for mitochondrial pr...	1	0	0.14	1
GO:0070159	mitochondrial threonyl-tRNA aminoacylati...	1	0	0.14	1
GO:0070166	enamel mineralization	2	0	0.28	1
GO:0070167	regulation of biomineral tissue developm...	3	0	0.42	1
GO:0070169	positive regulation of biomineral tissue...	1	0	0.14	1
GO:0070170	regulation of tooth mineralization	2	0	0.28	1
GO:0070173	regulation of enamel mineralization	2	0	0.28	1
GO:0070178	D-serine metabolic process	1	0	0.14	1
GO:0070179	D-serine biosynthetic process	1	0	0.14	1
GO:0070193	synaptonemal complex organization	1	0	0.14	1
GO:0070206	protein trimerization	8	0	1.12	1
GO:0070207	protein homotrimerization	3	0	0.42	1
GO:0070252	actin-mediated cell contraction	1	0	0.14	1
GO:0070291	N-acylethanolamine metabolic process	1	0	0.14	1
GO:0070293	renal absorption	1	0	0.14	1
GO:0070295	renal water absorption	1	0	0.14	1
GO:0070296	sarcoplasmic reticulum calcium ion trans...	1	0	0.14	1
GO:0070302	regulation of stress-activated protein k...	1	0	0.14	1
GO:0070304	positive regulation of stress-activated ...	1	0	0.14	1
GO:0070314	G1 to G0 transition	1	0	0.14	1
GO:0070316	regulation of G0 to G1 transition	1	0	0.14	1
GO:0070317	negative regulation of G0 to G1 transiti...	1	0	0.14	1
GO:0070328	triglyceride homeostasis	1	0	0.14	1
GO:0070358	actin polymerization-dependent cell moti...	1	0	0.14	1
GO:0070359	actin polymerization-dependent cell moti...	1	0	0.14	1
GO:0070360	migration of symbiont within host by pol...	1	0	0.14	1
GO:0070370	cellular heat acclimation	4	0	0.56	1
GO:0070408	carbamoyl phosphate metabolic process	1	0	0.14	1
GO:0070409	carbamoyl phosphate biosynthetic process	1	0	0.14	1
GO:0070453	regulation of heme biosynthetic process	1	0	0.14	1
GO:0070455	positive regulation of heme biosynthetic...	1	0	0.14	1
GO:0070475	rRNA base methylation	2	0	0.28	1
GO:0070483	detection of hypoxia	2	0	0.28	1
GO:0070507	regulation of microtubule cytoskeleton o...	7	0	0.98	1
GO:0070509	calcium ion import	2	0	0.28	1
GO:0070525	tRNA threonylcarbamoyladenosine metaboli...	1	0	0.14	1
GO:0070574	cadmium ion transmembrane transport	5	0	0.7	1
GO:0070588	calcium ion transmembrane transport	29	0	4.08	1
GO:0070590	spore wall biogenesis	2	0	0.28	1
GO:0070591	ascospore wall biogenesis	1	0	0.14	1
GO:0070601	centromeric sister chromatid cohesion	1	0	0.14	1
GO:0070627	ferrous iron import	1	0	0.14	1
GO:0070633	transepithelial transport	1	0	0.14	1
GO:0070649	formin-nucleated actin cable assembly	1	0	0.14	1
GO:0070681	glutaminyl-tRNAGln biosynthesis via tran...	2	0	0.28	1
GO:0070783	growth of unicellular organism as a thre...	1	0	0.14	1
GO:0070813	hydrogen sulfide metabolic process	9	0	1.27	1
GO:0070814	hydrogen sulfide biosynthetic process	9	0	1.27	1
GO:0070848	response to growth factor	8	0	1.12	1
GO:0070868	heterochromatin organization involved in...	2	0	0.28	1
GO:0070873	regulation of glycogen metabolic process	2	0	0.28	1
GO:0070874	negative regulation of glycogen metaboli...	2	0	0.28	1
GO:0070919	production of siRNA involved in chromati...	2	0	0.28	1
GO:0070922	small RNA loading onto RISC	2	0	0.28	1
GO:0070981	L-asparagine biosynthetic process	3	0	0.42	1
GO:0070982	L-asparagine metabolic process	3	0	0.42	1
GO:0070983	dendrite guidance	1	0	0.14	1
GO:0071071	regulation of phospholipid biosynthetic ...	2	0	0.28	1
GO:0071072	negative regulation of phospholipid bios...	1	0	0.14	1
GO:0071106	adenosine 3',5'-bisphosphate transmembra...	2	0	0.28	1
GO:0071210	protein insertion into membrane raft	1	0	0.14	1
GO:0071216	cellular response to biotic stimulus	4	0	0.56	1
GO:0071218	cellular response to misfolded protein	2	0	0.28	1
GO:0071219	cellular response to molecule of bacteri...	2	0	0.28	1
GO:0071230	cellular response to amino acid stimulus	10	0	1.41	1
GO:0071243	cellular response to arsenic-containing ...	1	0	0.14	1
GO:0071244	cellular response to carbon dioxide	1	0	0.14	1
GO:0071258	cellular response to gravity	5	0	0.7	1
GO:0071260	cellular response to mechanical stimulus	3	0	0.42	1
GO:0071266	'de novo' L-methionine biosynthetic proc...	2	0	0.28	1
GO:0071280	cellular response to copper ion	3	0	0.42	1
GO:0071286	cellular response to magnesium ion	1	0	0.14	1
GO:0071288	cellular response to mercury ion	1	0	0.14	1
GO:0071291	cellular response to selenium ion	2	0	0.28	1
GO:0071294	cellular response to zinc ion	2	0	0.28	1
GO:0071300	cellular response to retinoic acid	1	0	0.14	1
GO:0071311	cellular response to acetate	2	0	0.28	1
GO:0071320	cellular response to cAMP	1	0	0.14	1
GO:0071323	cellular response to chitin	2	0	0.28	1

### Sheet: darkorange2
GO.ID	Term	Annotated	Significant	Expected	elimFisher
GO:0015976	carbon utilization	14	1	0.01	0.0059
GO:0015074	DNA integration	120	1	0.05	0.0497
GO:0080167	response to karrikin	197	1	0.08	0.0805
GO:0006278	RNA-dependent DNA biosynthetic process	209	1	0.09	0.0852
GO:0071897	DNA biosynthetic process	214	1	0.09	0.0872
GO:0006260	DNA replication	353	1	0.15	0.1405
GO:0006259	DNA metabolic process	804	1	0.34	0.2965
GO:0016310	phosphorylation	1504	1	0.64	0.4931
GO:0009628	response to abiotic stimulus	1763	1	0.74	0.5535
GO:0006796	phosphate-containing compound metabolic ...	2570	1	1.09	0.7059
GO:0006793	phosphorus metabolic process	2573	1	1.09	0.7063
GO:0034654	nucleobase-containing compound biosynthe...	2747	1	1.16	0.7329
GO:0034645	cellular macromolecule biosynthetic proc...	2843	1	1.2	0.7467
GO:0009059	macromolecule biosynthetic process	2886	1	1.22	0.7527
GO:0018130	heterocycle biosynthetic process	2938	1	1.24	0.7598
GO:0019438	aromatic compound biosynthetic process	2962	1	1.25	0.763
GO:0090304	nucleic acid metabolic process	3057	1	1.29	0.7754
GO:1901362	organic cyclic compound biosynthetic pro...	3059	1	1.29	0.7757
GO:0008152	metabolic process	9894	4	4.18	0.8082
GO:0044271	cellular nitrogen compound biosynthetic ...	3441	1	1.45	0.8204
GO:0006139	nucleobase-containing compound metabolic...	3800	1	1.6	0.8557
GO:0046483	heterocycle metabolic process	4050	1	1.71	0.8768
GO:0006725	cellular aromatic compound metabolic pro...	4115	1	1.74	0.8818
GO:1901360	organic cyclic compound metabolic proces...	4195	1	1.77	0.8878
GO:0044249	cellular biosynthetic process	4323	1	1.83	0.8969
GO:1901576	organic substance biosynthetic process	4384	1	1.85	0.901
GO:0050896	response to stimulus	4449	1	1.88	0.9053
GO:0034641	cellular nitrogen compound metabolic pro...	4486	1	1.89	0.9076
GO:0009058	biosynthetic process	4516	1	1.91	0.9095
GO:0009987	cellular process	9429	3	3.98	0.9393
GO:0044237	cellular metabolic process	7816	2	3.3	0.9515
GO:0044260	cellular macromolecule metabolic process	5416	1	2.29	0.953
GO:0043170	macromolecule metabolic process	5994	1	2.53	0.9707
GO:0006807	nitrogen compound metabolic process	6891	1	2.91	0.9873
GO:0044238	primary metabolic process	7645	1	3.23	0.9944
GO:0071704	organic substance metabolic process	7973	1	3.37	0.9963
GO:0008150	biological_process	11840	5	5	1
GO:0000001	mitochondrion inheritance	1	0	0	1
GO:0000002	mitochondrial genome maintenance	9	0	0	1
GO:0000003	reproduction	1170	0	0.49	1
GO:0000011	vacuole inheritance	3	0	0	1
GO:0000012	single strand break repair	1	0	0	1
GO:0000018	regulation of DNA recombination	9	0	0	1
GO:0000022	mitotic spindle elongation	1	0	0	1
GO:0000023	maltose metabolic process	5	0	0	1
GO:0000024	maltose biosynthetic process	2	0	0	1
GO:0000025	maltose catabolic process	2	0	0	1
GO:0000027	ribosomal large subunit assembly	1	0	0	1
GO:0000028	ribosomal small subunit assembly	4	0	0	1
GO:0000038	very long-chain fatty acid metabolic pro...	24	0	0.01	1
GO:0000041	transition metal ion transport	78	0	0.03	1
GO:0000045	autophagosome assembly	9	0	0	1
GO:0000050	urea cycle	1	0	0	1
GO:0000054	ribosomal subunit export from nucleus	7	0	0	1
GO:0000055	ribosomal large subunit export from nucl...	6	0	0	1
GO:0000060	protein import into nucleus, translocati...	2	0	0	1
GO:0000070	mitotic sister chromatid segregation	20	0	0.01	1
GO:0000075	cell cycle checkpoint	34	0	0.01	1
GO:0000076	DNA replication checkpoint	4	0	0	1
GO:0000077	DNA damage checkpoint	17	0	0.01	1
GO:0000079	regulation of cyclin-dependent protein s...	50	0	0.02	1
GO:0000080	mitotic G1 phase	2	0	0	1
GO:0000082	G1/S transition of mitotic cell cycle	11	0	0	1
GO:0000083	regulation of transcription involved in ...	2	0	0	1
GO:0000084	mitotic S phase	5	0	0	1
GO:0000085	mitotic G2 phase	5	0	0	1
GO:0000086	G2/M transition of mitotic cell cycle	18	0	0.01	1
GO:0000087	mitotic M phase	3	0	0	1
GO:0000089	mitotic metaphase	1	0	0	1
GO:0000090	mitotic anaphase	2	0	0	1
GO:0000092	mitotic anaphase B	1	0	0	1
GO:0000096	sulfur amino acid metabolic process	74	0	0.03	1
GO:0000097	sulfur amino acid biosynthetic process	48	0	0.02	1
GO:0000098	sulfur amino acid catabolic process	6	0	0	1
GO:0000103	sulfate assimilation	16	0	0.01	1
GO:0000105	histidine biosynthetic process	12	0	0.01	1
GO:0000122	negative regulation of transcription by ...	13	0	0.01	1
GO:0000132	establishment of mitotic spindle orienta...	6	0	0	1
GO:0000154	rRNA modification	14	0	0.01	1
GO:0000160	phosphorelay signal transduction system	194	0	0.08	1
GO:0000162	tryptophan biosynthetic process	16	0	0.01	1
GO:0000165	MAPK cascade	48	0	0.02	1
GO:0000169	activation of MAPK activity involved in ...	1	0	0	1
GO:0000183	chromatin silencing at rDNA	1	0	0	1
GO:0000184	nuclear-transcribed mRNA catabolic proce...	15	0	0.01	1
GO:0000186	activation of MAPKK activity	10	0	0	1
GO:0000187	activation of MAPK activity	9	0	0	1
GO:0000188	inactivation of MAPK activity	9	0	0	1
GO:0000209	protein polyubiquitination	7	0	0	1
GO:0000212	meiotic spindle organization	6	0	0	1
GO:0000226	microtubule cytoskeleton organization	91	0	0.04	1
GO:0000236	mitotic prometaphase	6	0	0	1
GO:0000239	pachytene	3	0	0	1
GO:0000244	spliceosomal tri-snRNP complex assembly	3	0	0	1
GO:0000245	spliceosomal complex assembly	17	0	0.01	1
GO:0000255	allantoin metabolic process	5	0	0	1
GO:0000256	allantoin catabolic process	4	0	0	1
GO:0000266	mitochondrial fission	5	0	0	1
GO:0000270	peptidoglycan metabolic process	5	0	0	1
GO:0000271	polysaccharide biosynthetic process	148	0	0.06	1
GO:0000272	polysaccharide catabolic process	90	0	0.04	1
GO:0000278	mitotic cell cycle	181	0	0.08	1
GO:0000279	M phase	13	0	0.01	1
GO:0000280	nuclear division	176	0	0.07	1
GO:0000281	mitotic cytokinesis	56	0	0.02	1
GO:0000288	nuclear-transcribed mRNA catabolic proce...	10	0	0	1
GO:0000289	nuclear-transcribed mRNA poly(A) tail sh...	8	0	0	1
GO:0000290	deadenylation-dependent decapping of nuc...	2	0	0	1
GO:0000291	nuclear-transcribed mRNA catabolic proce...	3	0	0	1
GO:0000301	retrograde transport, vesicle recycling ...	1	0	0	1
GO:0000302	response to reactive oxygen species	196	0	0.08	1
GO:0000303	response to superoxide	7	0	0	1
GO:0000304	response to singlet oxygen	6	0	0	1
GO:0000305	response to oxygen radical	7	0	0	1
GO:0000338	protein deneddylation	8	0	0	1
GO:0000348	mRNA branch site recognition	1	0	0	1
GO:0000349	generation of catalytic spliceosome for ...	2	0	0	1
GO:0000350	generation of catalytic spliceosome for ...	2	0	0	1
GO:0000354	cis assembly of pre-catalytic spliceosom...	1	0	0	1
GO:0000372	Group I intron splicing	1	0	0	1
GO:0000373	Group II intron splicing	13	0	0.01	1
GO:0000374	Group III intron splicing	1	0	0	1
GO:0000375	RNA splicing, via transesterification re...	83	0	0.04	1
GO:0000376	RNA splicing, via transesterification re...	1	0	0	1
GO:0000377	RNA splicing, via transesterification re...	83	0	0.04	1
GO:0000380	alternative mRNA splicing, via spliceoso...	8	0	0	1
GO:0000381	regulation of alternative mRNA splicing,...	6	0	0	1
GO:0000387	spliceosomal snRNP assembly	5	0	0	1
GO:0000388	spliceosome conformational change to rel...	2	0	0	1
GO:0000390	spliceosomal complex disassembly	1	0	0	1
GO:0000393	spliceosomal conformational changes to g...	6	0	0	1
GO:0000394	RNA splicing, via endonucleolytic cleava...	7	0	0	1
GO:0000398	mRNA splicing, via spliceosome	70	0	0.03	1
GO:0000412	histone peptidyl-prolyl isomerization	2	0	0	1
GO:0000413	protein peptidyl-prolyl isomerization	68	0	0.03	1
GO:0000422	autophagy of mitochondrion	1	0	0	1
GO:0000429	carbon catabolite regulation of transcri...	2	0	0	1
GO:0000436	carbon catabolite activation of transcri...	2	0	0	1
GO:0000459	exonucleolytic trimming involved in rRNA...	2	0	0	1
GO:0000460	maturation of 5.8S rRNA	5	0	0	1
GO:0000462	maturation of SSU-rRNA from tricistronic...	8	0	0	1
GO:0000466	maturation of 5.8S rRNA from tricistroni...	5	0	0	1
GO:0000469	cleavage involved in rRNA processing	11	0	0	1
GO:0000470	maturation of LSU-rRNA	1	0	0	1
GO:0000478	endonucleolytic cleavage involved in rRN...	7	0	0	1
GO:0000479	endonucleolytic cleavage of tricistronic...	3	0	0	1
GO:0000488	maturation of LSU-rRNA from tetracistron...	1	0	0	1
GO:0000489	maturation of SSU-rRNA from tetracistron...	1	0	0	1
GO:0000491	small nucleolar ribonucleoprotein comple...	1	0	0	1
GO:0000578	embryonic axis specification	16	0	0.01	1
GO:0000710	meiotic mismatch repair	4	0	0	1
GO:0000712	resolution of meiotic recombination inte...	11	0	0	1
GO:0000718	nucleotide-excision repair, DNA damage r...	2	0	0	1
GO:0000719	photoreactive repair	3	0	0	1
GO:0000723	telomere maintenance	13	0	0.01	1
GO:0000724	double-strand break repair via homologou...	15	0	0.01	1
GO:0000725	recombinational repair	15	0	0.01	1
GO:0000726	non-recombinational repair	7	0	0	1
GO:0000731	DNA synthesis involved in DNA repair	4	0	0	1
GO:0000733	DNA strand renaturation	1	0	0	1
GO:0000737	DNA catabolic process, endonucleolytic	2	0	0	1
GO:0000738	DNA catabolic process, exonucleolytic	1	0	0	1
GO:0000740	nuclear membrane fusion	2	0	0	1
GO:0000741	karyogamy	32	0	0.01	1
GO:0000746	conjugation	2	0	0	1
GO:0000747	conjugation with cellular fusion	2	0	0	1
GO:0000768	syncytium formation by plasma membrane f...	1	0	0	1
GO:0000819	sister chromatid segregation	41	0	0.02	1
GO:0000820	regulation of glutamine family amino aci...	2	0	0	1
GO:0000821	regulation of arginine metabolic process	1	0	0	1
GO:0000902	cell morphogenesis	335	0	0.14	1
GO:0000904	cell morphogenesis involved in different...	191	0	0.08	1
GO:0000909	sporocarp development involved in sexual...	2	0	0	1
GO:0000910	cytokinesis	95	0	0.04	1
GO:0000911	cytokinesis by cell plate formation	35	0	0.01	1
GO:0000912	assembly of actomyosin apparatus involve...	8	0	0	1
GO:0000913	preprophase band assembly	7	0	0	1
GO:0000914	phragmoplast assembly	6	0	0	1
GO:0000915	actomyosin contractile ring assembly	2	0	0	1
GO:0000916	actomyosin contractile ring contraction	5	0	0	1
GO:0000917	division septum assembly	9	0	0	1
GO:0000918	division septum site selection	1	0	0	1
GO:0000919	cell plate assembly	14	0	0.01	1
GO:0000920	septum digestion after cytokinesis	4	0	0	1
GO:0000947	amino acid catabolic process to alcohol ...	1	0	0	1
GO:0000955	amino acid catabolic process via Ehrlich...	1	0	0	1
GO:0000956	nuclear-transcribed mRNA catabolic proce...	31	0	0.01	1
GO:0000957	mitochondrial RNA catabolic process	2	0	0	1
GO:0000959	mitochondrial RNA metabolic process	10	0	0	1
GO:0000963	mitochondrial RNA processing	2	0	0	1
GO:0000972	transcription-dependent tethering of RNA...	1	0	0	1
GO:0000973	posttranscriptional tethering of RNA pol...	1	0	0	1
GO:0001101	response to acid chemical	1002	0	0.42	1
GO:0001188	RNA polymerase I preinitiation complex a...	1	0	0	1
GO:0001300	chronological cell aging	2	0	0	1
GO:0001501	skeletal system development	2	0	0	1
GO:0001503	ossification	1	0	0	1
GO:0001504	neurotransmitter uptake	1	0	0	1
GO:0001505	regulation of neurotransmitter levels	62	0	0.03	1
GO:0001508	action potential	4	0	0	1
GO:0001510	RNA methylation	48	0	0.02	1
GO:0001522	pseudouridine synthesis	30	0	0.01	1
GO:0001523	retinoid metabolic process	1	0	0	1
GO:0001525	angiogenesis	5	0	0	1
GO:0001539	cilium or flagellum-dependent cell motil...	2	0	0	1
GO:0001555	oocyte growth	1	0	0	1
GO:0001558	regulation of cell growth	52	0	0.02	1
GO:0001560	regulation of cell growth by extracellul...	5	0	0	1
GO:0001562	response to protozoan	1	0	0	1
GO:0001568	blood vessel development	8	0	0	1
GO:0001570	vasculogenesis	1	0	0	1
GO:0001578	microtubule bundle formation	4	0	0	1
GO:0001654	eye development	17	0	0.01	1
GO:0001655	urogenital system development	5	0	0	1
GO:0001656	metanephros development	1	0	0	1
GO:0001659	temperature homeostasis	1	0	0	1
GO:0001661	conditioned taste aversion	1	0	0	1
GO:0001666	response to hypoxia	56	0	0.02	1
GO:0001667	ameboidal-type cell migration	5	0	0	1
GO:0001676	long-chain fatty acid metabolic process	17	0	0.01	1
GO:0001678	cellular glucose homeostasis	16	0	0.01	1
GO:0001700	embryonic development via the syncytial ...	6	0	0	1
GO:0001701	in utero embryonic development	4	0	0	1
GO:0001703	gastrulation with mouth forming first	5	0	0	1
GO:0001704	formation of primary germ layer	1	0	0	1
GO:0001706	endoderm formation	1	0	0	1
GO:0001708	cell fate specification	22	0	0.01	1
GO:0001709	cell fate determination	10	0	0	1
GO:0001731	formation of translation preinitiation c...	16	0	0.01	1
GO:0001736	establishment of planar polarity	12	0	0.01	1
GO:0001737	establishment of imaginal disc-derived w...	1	0	0	1
GO:0001738	morphogenesis of a polarized epithelium	12	0	0.01	1
GO:0001745	compound eye morphogenesis	10	0	0	1
GO:0001751	compound eye photoreceptor cell differen...	6	0	0	1
GO:0001752	compound eye photoreceptor fate commitme...	4	0	0	1
GO:0001754	eye photoreceptor cell differentiation	6	0	0	1
GO:0001756	somitogenesis	1	0	0	1
GO:0001763	morphogenesis of a branching structure	18	0	0.01	1
GO:0001764	neuron migration	1	0	0	1
GO:0001773	myeloid dendritic cell activation	1	0	0	1
GO:0001775	cell activation	7	0	0	1
GO:0001778	plasma membrane repair	1	0	0	1
GO:0001816	cytokine production	4	0	0	1
GO:0001817	regulation of cytokine production	3	0	0	1
GO:0001818	negative regulation of cytokine producti...	3	0	0	1
GO:0001822	kidney development	4	0	0	1
GO:0001824	blastocyst development	2	0	0	1
GO:0001825	blastocyst formation	1	0	0	1
GO:0001829	trophectodermal cell differentiation	1	0	0	1
GO:0001831	trophectodermal cellular morphogenesis	1	0	0	1
GO:0001836	release of cytochrome c from mitochondri...	1	0	0	1
GO:0001845	phagolysosome assembly	1	0	0	1
GO:0001881	receptor recycling	1	0	0	1
GO:0001887	selenium compound metabolic process	9	0	0	1
GO:0001889	liver development	3	0	0	1
GO:0001890	placenta development	1	0	0	1
GO:0001894	tissue homeostasis	3	0	0	1
GO:0001895	retina homeostasis	1	0	0	1
GO:0001906	cell killing	11	0	0	1
GO:0001919	regulation of receptor recycling	1	0	0	1
GO:0001921	positive regulation of receptor recyclin...	1	0	0	1
GO:0001932	regulation of protein phosphorylation	113	0	0.05	1
GO:0001933	negative regulation of protein phosphory...	27	0	0.01	1
GO:0001934	positive regulation of protein phosphory...	34	0	0.01	1
GO:0001935	endothelial cell proliferation	1	0	0	1
GO:0001936	regulation of endothelial cell prolifera...	1	0	0	1
GO:0001937	negative regulation of endothelial cell ...	1	0	0	1
GO:0001942	hair follicle development	3	0	0	1
GO:0001944	vasculature development	10	0	0	1
GO:0002009	morphogenesis of an epithelium	34	0	0.01	1
GO:0002064	epithelial cell development	13	0	0.01	1
GO:0002065	columnar/cuboidal epithelial cell differ...	10	0	0	1
GO:0002066	columnar/cuboidal epithelial cell develo...	9	0	0	1
GO:0002082	regulation of oxidative phosphorylation	1	0	0	1
GO:0002088	lens development in camera-type eye	1	0	0	1
GO:0002097	tRNA wobble base modification	7	0	0	1
GO:0002098	tRNA wobble uridine modification	6	0	0	1
GO:0002100	tRNA wobble adenosine to inosine editing	1	0	0	1
GO:0002103	endonucleolytic cleavage of tetracistron...	1	0	0	1
GO:0002118	aggressive behavior	1	0	0	1
GO:0002119	nematode larval development	62	0	0.03	1
GO:0002121	inter-male aggressive behavior	1	0	0	1
GO:0002164	larval development	62	0	0.03	1
GO:0002165	instar larval or pupal development	7	0	0	1
GO:0002181	cytoplasmic translation	28	0	0.01	1
GO:0002182	cytoplasmic translational elongation	7	0	0	1
GO:0002183	cytoplasmic translational initiation	17	0	0.01	1
GO:0002200	somatic diversification of immune recept...	1	0	0	1
GO:0002204	somatic recombination of immunoglobulin ...	1	0	0	1
GO:0002208	somatic diversification of immunoglobuli...	1	0	0	1
GO:0002213	defense response to insect	31	0	0.01	1
GO:0002215	defense response to nematode	1	0	0	1
GO:0002218	activation of innate immune response	49	0	0.02	1
GO:0002221	pattern recognition receptor signaling p...	1	0	0	1
GO:0002224	toll-like receptor signaling pathway	1	0	0	1
GO:0002225	positive regulation of antimicrobial pep...	1	0	0	1
GO:0002229	defense response to oomycetes	12	0	0.01	1
GO:0002237	response to molecule of bacterial origin	42	0	0.02	1
GO:0002238	response to molecule of fungal origin	9	0	0	1
GO:0002239	response to oomycetes	13	0	0.01	1
GO:0002240	response to molecule of oomycetes origin	1	0	0	1
GO:0002244	hematopoietic progenitor cell differenti...	2	0	0	1
GO:0002250	adaptive immune response	1	0	0	1
GO:0002252	immune effector process	81	0	0.03	1
GO:0002253	activation of immune response	49	0	0.02	1
GO:0002263	cell activation involved in immune respo...	1	0	0	1
GO:0002274	myeloid leukocyte activation	1	0	0	1
GO:0002285	lymphocyte activation involved in immune...	1	0	0	1
GO:0002286	T cell activation involved in immune res...	1	0	0	1
GO:0002287	alpha-beta T cell activation involved in...	1	0	0	1
GO:0002292	T cell differentiation involved in immun...	1	0	0	1
GO:0002293	alpha-beta T cell differentiation involv...	1	0	0	1
GO:0002294	CD4-positive, alpha-beta T cell differen...	1	0	0	1
GO:0002295	T-helper cell lineage commitment	1	0	0	1
GO:0002312	B cell activation involved in immune res...	1	0	0	1
GO:0002320	lymphoid progenitor cell differentiation	1	0	0	1
GO:0002360	T cell lineage commitment	1	0	0	1
GO:0002363	alpha-beta T cell lineage commitment	1	0	0	1
GO:0002366	leukocyte activation involved in immune ...	1	0	0	1
GO:0002376	immune system process	381	0	0.16	1
GO:0002377	immunoglobulin production	1	0	0	1
GO:0002381	immunoglobulin production involved in im...	1	0	0	1
GO:0002440	production of molecular mediator of immu...	2	0	0	1
GO:0002443	leukocyte mediated immunity	1	0	0	1
GO:0002449	lymphocyte mediated immunity	1	0	0	1
GO:0002460	adaptive immune response based on somati...	1	0	0	1
GO:0002474	antigen processing and presentation of p...	3	0	0	1
GO:0002478	antigen processing and presentation of e...	5	0	0	1
GO:0002495	antigen processing and presentation of p...	5	0	0	1
GO:0002504	antigen processing and presentation of p...	5	0	0	1
GO:0002520	immune system development	6	0	0	1
GO:0002521	leukocyte differentiation	2	0	0	1
GO:0002526	acute inflammatory response	1	0	0	1
GO:0002532	production of molecular mediator involve...	1	0	0	1
GO:0002538	arachidonic acid metabolite production i...	1	0	0	1
GO:0002540	leukotriene production involved in infla...	1	0	0	1
GO:0002562	somatic diversification of immune recept...	1	0	0	1
GO:0002573	myeloid leukocyte differentiation	1	0	0	1
GO:0002576	platelet degranulation	2	0	0	1
GO:0002679	respiratory burst involved in defense re...	4	0	0	1
GO:0002682	regulation of immune system process	105	0	0.04	1
GO:0002683	negative regulation of immune system pro...	7	0	0	1
GO:0002684	positive regulation of immune system pro...	65	0	0.03	1
GO:0002697	regulation of immune effector process	14	0	0.01	1
GO:0002698	negative regulation of immune effector p...	2	0	0	1
GO:0002699	positive regulation of immune effector p...	1	0	0	1
GO:0002700	regulation of production of molecular me...	1	0	0	1
GO:0002702	positive regulation of production of mol...	1	0	0	1
GO:0002756	MyD88-independent toll-like receptor sig...	1	0	0	1
GO:0002757	immune response-activating signal transd...	1	0	0	1
GO:0002758	innate immune response-activating signal...	1	0	0	1
GO:0002759	regulation of antimicrobial humoral resp...	1	0	0	1
GO:0002760	positive regulation of antimicrobial hum...	1	0	0	1
GO:0002764	immune response-regulating signaling pat...	10	0	0	1
GO:0002775	antimicrobial peptide production	1	0	0	1
GO:0002777	antimicrobial peptide biosynthetic proce...	1	0	0	1
GO:0002784	regulation of antimicrobial peptide prod...	1	0	0	1
GO:0002790	peptide secretion	18	0	0.01	1
GO:0002791	regulation of peptide secretion	4	0	0	1
GO:0002793	positive regulation of peptide secretion	2	0	0	1
GO:0002805	regulation of antimicrobial peptide bios...	1	0	0	1
GO:0002807	positive regulation of antimicrobial pep...	1	0	0	1
GO:0002831	regulation of response to biotic stimulu...	48	0	0.02	1
GO:0002832	negative regulation of response to bioti...	7	0	0	1
GO:0002833	positive regulation of response to bioti...	3	0	0	1
GO:0002920	regulation of humoral immune response	1	0	0	1
GO:0002922	positive regulation of humoral immune re...	1	0	0	1
GO:0002931	response to ischemia	1	0	0	1
GO:0002943	tRNA dihydrouridine synthesis	5	0	0	1
GO:0003002	regionalization	146	0	0.06	1
GO:0003006	developmental process involved in reprod...	981	0	0.41	1
GO:0003007	heart morphogenesis	1	0	0	1
GO:0003008	system process	43	0	0.02	1
GO:0003012	muscle system process	4	0	0	1
GO:0003013	circulatory system process	5	0	0	1
GO:0003014	renal system process	1	0	0	1
GO:0003015	heart process	4	0	0	1
GO:0003016	respiratory system process	1	0	0	1
GO:0003018	vascular process in circulatory system	1	0	0	1
GO:0003032	detection of oxygen	2	0	0	1
GO:0003091	renal water homeostasis	1	0	0	1
GO:0003094	glomerular filtration	1	0	0	1
GO:0003097	renal water transport	1	0	0	1
GO:0003156	regulation of animal organ formation	3	0	0	1
GO:0003158	endothelium development	2	0	0	1
GO:0003159	morphogenesis of an endothelium	1	0	0	1
GO:0003197	endocardial cushion development	1	0	0	1
GO:0003203	endocardial cushion morphogenesis	1	0	0	1
GO:0003272	endocardial cushion formation	1	0	0	1
GO:0003333	amino acid transmembrane transport	46	0	0.02	1
GO:0003401	axis elongation	2	0	0	1
GO:0005513	detection of calcium ion	10	0	0	1
GO:0005975	carbohydrate metabolic process	904	0	0.38	1
GO:0005976	polysaccharide metabolic process	277	0	0.12	1
GO:0005977	glycogen metabolic process	14	0	0.01	1
GO:0005978	glycogen biosynthetic process	10	0	0	1
GO:0005979	regulation of glycogen biosynthetic proc...	2	0	0	1
GO:0005980	glycogen catabolic process	2	0	0	1
GO:0005981	regulation of glycogen catabolic process	2	0	0	1
GO:0005982	starch metabolic process	55	0	0.02	1
GO:0005983	starch catabolic process	16	0	0.01	1
GO:0005984	disaccharide metabolic process	53	0	0.02	1
GO:0005985	sucrose metabolic process	29	0	0.01	1
GO:0005986	sucrose biosynthetic process	12	0	0.01	1
GO:0005987	sucrose catabolic process	4	0	0	1
GO:0005991	trehalose metabolic process	19	0	0.01	1
GO:0005992	trehalose biosynthetic process	19	0	0.01	1
GO:0005996	monosaccharide metabolic process	171	0	0.07	1
GO:0005997	xylulose metabolic process	1	0	0	1
GO:0006000	fructose metabolic process	1	0	0	1
GO:0006004	fucose metabolic process	6	0	0	1
GO:0006005	L-fucose biosynthetic process	2	0	0	1
GO:0006006	glucose metabolic process	104	0	0.04	1
GO:0006007	glucose catabolic process	90	0	0.04	1
GO:0006011	UDP-glucose metabolic process	3	0	0	1
GO:0006012	galactose metabolic process	17	0	0.01	1
GO:0006013	mannose metabolic process	9	0	0	1
GO:0006014	D-ribose metabolic process	13	0	0.01	1
GO:0006020	inositol metabolic process	11	0	0	1
GO:0006021	inositol biosynthetic process	6	0	0	1
GO:0006022	aminoglycan metabolic process	17	0	0.01	1
GO:0006023	aminoglycan biosynthetic process	3	0	0	1
GO:0006024	glycosaminoglycan biosynthetic process	3	0	0	1
GO:0006026	aminoglycan catabolic process	13	0	0.01	1
GO:0006027	glycosaminoglycan catabolic process	2	0	0	1
GO:0006029	proteoglycan metabolic process	5	0	0	1
GO:0006030	chitin metabolic process	12	0	0.01	1
GO:0006032	chitin catabolic process	11	0	0	1
GO:0006040	amino sugar metabolic process	22	0	0.01	1
GO:0006044	N-acetylglucosamine metabolic process	1	0	0	1
GO:0006045	N-acetylglucosamine biosynthetic process	1	0	0	1
GO:0006047	UDP-N-acetylglucosamine metabolic proces...	5	0	0	1
GO:0006048	UDP-N-acetylglucosamine biosynthetic pro...	5	0	0	1
GO:0006059	hexitol metabolic process	1	0	0	1
GO:0006063	uronic acid metabolic process	1	0	0	1
GO:0006065	UDP-glucuronate biosynthetic process	3	0	0	1
GO:0006066	alcohol metabolic process	172	0	0.07	1
GO:0006067	ethanol metabolic process	2	0	0	1
GO:0006068	ethanol catabolic process	1	0	0	1
GO:0006069	ethanol oxidation	2	0	0	1
GO:0006071	glycerol metabolic process	20	0	0.01	1
GO:0006072	glycerol-3-phosphate metabolic process	1	0	0	1
GO:0006073	cellular glucan metabolic process	154	0	0.07	1
GO:0006074	(1->3)-beta-D-glucan metabolic process	12	0	0.01	1
GO:0006075	(1->3)-beta-D-glucan biosynthetic proces...	12	0	0.01	1
GO:0006080	substituted mannan metabolic process	1	0	0	1
GO:0006081	cellular aldehyde metabolic process	70	0	0.03	1
GO:0006082	organic acid metabolic process	998	0	0.42	1
GO:0006083	acetate metabolic process	2	0	0	1
GO:0006084	acetyl-CoA metabolic process	20	0	0.01	1
GO:0006085	acetyl-CoA biosynthetic process	11	0	0	1
GO:0006086	acetyl-CoA biosynthetic process from pyr...	6	0	0	1
GO:0006090	pyruvate metabolic process	80	0	0.03	1
GO:0006091	generation of precursor metabolites and ...	378	0	0.16	1
GO:0006094	gluconeogenesis	11	0	0	1
GO:0006096	glycolytic process	63	0	0.03	1
GO:0006097	glyoxylate cycle	9	0	0	1
GO:0006098	pentose-phosphate shunt	28	0	0.01	1
GO:0006099	tricarboxylic acid cycle	38	0	0.02	1
GO:0006101	citrate metabolic process	38	0	0.02	1
GO:0006102	isocitrate metabolic process	8	0	0	1
GO:0006104	succinyl-CoA metabolic process	3	0	0	1
GO:0006105	succinate metabolic process	4	0	0	1
GO:0006106	fumarate metabolic process	1	0	0	1
GO:0006107	oxaloacetate metabolic process	1	0	0	1
GO:0006108	malate metabolic process	11	0	0	1
GO:0006109	regulation of carbohydrate metabolic pro...	54	0	0.02	1
GO:0006110	regulation of glycolytic process	1	0	0	1
GO:0006111	regulation of gluconeogenesis	1	0	0	1
GO:0006112	energy reserve metabolic process	17	0	0.01	1
GO:0006113	fermentation	1	0	0	1
GO:0006116	NADH oxidation	1	0	0	1
GO:0006119	oxidative phosphorylation	21	0	0.01	1
GO:0006120	mitochondrial electron transport, NADH t...	5	0	0	1
GO:0006121	mitochondrial electron transport, succin...	3	0	0	1
GO:0006122	mitochondrial electron transport, ubiqui...	3	0	0	1
GO:0006123	mitochondrial electron transport, cytoch...	6	0	0	1
GO:0006124	ferredoxin metabolic process	1	0	0	1
GO:0006127	glycerophosphate shuttle	1	0	0	1
GO:0006140	regulation of nucleotide metabolic proce...	68	0	0.03	1
GO:0006144	purine nucleobase metabolic process	13	0	0.01	1
GO:0006145	purine nucleobase catabolic process	3	0	0	1
GO:0006148	inosine catabolic process	1	0	0	1
GO:0006152	purine nucleoside catabolic process	550	0	0.23	1
GO:0006154	adenosine catabolic process	1	0	0	1
GO:0006163	purine nucleotide metabolic process	798	0	0.34	1
GO:0006164	purine nucleotide biosynthetic process	188	0	0.08	1
GO:0006165	nucleoside diphosphate phosphorylation	70	0	0.03	1
GO:0006166	purine ribonucleoside salvage	4	0	0	1
GO:0006167	AMP biosynthetic process	6	0	0	1
GO:0006168	adenine salvage	3	0	0	1
GO:0006169	adenosine salvage	1	0	0	1
GO:0006177	GMP biosynthetic process	3	0	0	1
GO:0006182	cGMP biosynthetic process	11	0	0	1
GO:0006183	GTP biosynthetic process	7	0	0	1
GO:0006188	IMP biosynthetic process	13	0	0.01	1
GO:0006189	'de novo' IMP biosynthetic process	11	0	0	1
GO:0006195	purine nucleotide catabolic process	605	0	0.26	1
GO:0006206	pyrimidine nucleobase metabolic process	13	0	0.01	1
GO:0006207	'de novo' pyrimidine nucleobase biosynth...	5	0	0	1
GO:0006208	pyrimidine nucleobase catabolic process	3	0	0	1
GO:0006212	uracil catabolic process	3	0	0	1
GO:0006213	pyrimidine nucleoside metabolic process	36	0	0.02	1
GO:0006216	cytidine catabolic process	4	0	0	1
GO:0006218	uridine catabolic process	1	0	0	1
GO:0006220	pyrimidine nucleotide metabolic process	48	0	0.02	1
GO:0006221	pyrimidine nucleotide biosynthetic proce...	48	0	0.02	1
GO:0006222	UMP biosynthetic process	19	0	0.01	1
GO:0006223	uracil salvage	1	0	0	1
GO:0006226	dUMP biosynthetic process	1	0	0	1
GO:0006228	UTP biosynthetic process	7	0	0	1
GO:0006231	dTMP biosynthetic process	3	0	0	1
GO:0006233	dTDP biosynthetic process	1	0	0	1
GO:0006241	CTP biosynthetic process	14	0	0.01	1
GO:0006261	DNA-dependent DNA replication	90	0	0.04	1
GO:0006264	mitochondrial DNA replication	3	0	0	1
GO:0006265	DNA topological change	33	0	0.01	1
GO:0006266	DNA ligation	5	0	0	1
GO:0006267	pre-replicative complex assembly involve...	1	0	0	1
GO:0006268	DNA unwinding involved in DNA replicatio...	6	0	0	1
GO:0006269	DNA replication, synthesis of RNA primer	4	0	0	1
GO:0006270	DNA replication initiation	16	0	0.01	1
GO:0006271	DNA strand elongation involved in DNA re...	10	0	0	1
GO:0006273	lagging strand elongation	9	0	0	1
GO:0006275	regulation of DNA replication	30	0	0.01	1
GO:0006277	DNA amplification	3	0	0	1
GO:0006279	premeiotic DNA replication	3	0	0	1
GO:0006281	DNA repair	243	0	0.1	1
GO:0006282	regulation of DNA repair	7	0	0	1
GO:0006283	transcription-coupled nucleotide-excisio...	4	0	0	1
GO:0006284	base-excision repair	27	0	0.01	1
GO:0006287	base-excision repair, gap-filling	2	0	0	1
GO:0006289	nucleotide-excision repair	35	0	0.01	1
GO:0006290	pyrimidine dimer repair	5	0	0	1
GO:0006294	nucleotide-excision repair, preincision ...	1	0	0	1
GO:0006297	nucleotide-excision repair, DNA gap fill...	2	0	0	1
GO:0006298	mismatch repair	12	0	0.01	1
GO:0006301	postreplication repair	10	0	0	1
GO:0006302	double-strand break repair	29	0	0.01	1
GO:0006303	double-strand break repair via nonhomolo...	7	0	0	1
GO:0006304	DNA modification	54	0	0.02	1
GO:0006305	DNA alkylation	51	0	0.02	1
GO:0006306	DNA methylation	51	0	0.02	1
GO:0006308	DNA catabolic process	8	0	0	1
GO:0006309	apoptotic DNA fragmentation	2	0	0	1
GO:0006310	DNA recombination	101	0	0.04	1
GO:0006311	meiotic gene conversion	1	0	0	1
GO:0006312	mitotic recombination	12	0	0.01	1
GO:0006313	transposition, DNA-mediated	3	0	0	1
GO:0006323	DNA packaging	71	0	0.03	1
GO:0006325	chromatin organization	281	0	0.12	1
GO:0006333	chromatin assembly or disassembly	68	0	0.03	1
GO:0006334	nucleosome assembly	59	0	0.02	1
GO:0006337	nucleosome disassembly	1	0	0	1
GO:0006338	chromatin remodeling	27	0	0.01	1
GO:0006342	chromatin silencing	40	0	0.02	1
GO:0006344	maintenance of chromatin silencing	7	0	0	1
GO:0006346	methylation-dependent chromatin silencin...	6	0	0	1
GO:0006348	chromatin silencing at telomere	7	0	0	1
GO:0006349	regulation of gene expression by genetic...	16	0	0.01	1
GO:0006351	transcription, DNA-templated	1782	0	0.75	1
GO:0006352	DNA-templated transcription, initiation	64	0	0.03	1
GO:0006353	DNA-templated transcription, termination	16	0	0.01	1
GO:0006354	DNA-templated transcription, elongation	11	0	0	1
GO:0006355	regulation of transcription, DNA-templat...	1673	0	0.71	1
GO:0006356	regulation of transcription by RNA polym...	4	0	0	1
GO:0006357	regulation of transcription by RNA polym...	60	0	0.03	1
GO:0006359	regulation of transcription by RNA polym...	3	0	0	1
GO:0006360	transcription by RNA polymerase I	4	0	0	1
GO:0006361	transcription initiation from RNA polyme...	1	0	0	1
GO:0006364	rRNA processing	107	0	0.05	1
GO:0006366	transcription by RNA polymerase II	84	0	0.04	1
GO:0006367	transcription initiation from RNA polyme...	23	0	0.01	1
GO:0006368	transcription elongation from RNA polyme...	6	0	0	1
GO:0006369	termination of RNA polymerase II transcr...	4	0	0	1
GO:0006376	mRNA splice site selection	12	0	0.01	1
GO:0006378	mRNA polyadenylation	8	0	0	1
GO:0006379	mRNA cleavage	8	0	0	1
GO:0006382	adenosine to inosine editing	1	0	0	1
GO:0006383	transcription by RNA polymerase III	5	0	0	1
GO:0006388	tRNA splicing, via endonucleolytic cleav...	5	0	0	1
GO:0006396	RNA processing	501	0	0.21	1
GO:0006397	mRNA processing	211	0	0.09	1
GO:0006399	tRNA metabolic process	157	0	0.07	1
GO:0006400	tRNA modification	43	0	0.02	1
GO:0006401	RNA catabolic process	65	0	0.03	1
GO:0006402	mRNA catabolic process	41	0	0.02	1
GO:0006403	RNA localization	48	0	0.02	1
GO:0006405	RNA export from nucleus	30	0	0.01	1
GO:0006406	mRNA export from nucleus	19	0	0.01	1
GO:0006407	rRNA export from nucleus	5	0	0	1
GO:0006409	tRNA export from nucleus	2	0	0	1
GO:0006412	translation	661	0	0.28	1
GO:0006413	translational initiation	131	0	0.06	1
GO:0006414	translational elongation	99	0	0.04	1
GO:0006415	translational termination	22	0	0.01	1
GO:0006417	regulation of translation	126	0	0.05	1
GO:0006418	tRNA aminoacylation for protein translat...	67	0	0.03	1
GO:0006419	alanyl-tRNA aminoacylation	4	0	0	1
GO:0006420	arginyl-tRNA aminoacylation	3	0	0	1
GO:0006421	asparaginyl-tRNA aminoacylation	4	0	0	1
GO:0006422	aspartyl-tRNA aminoacylation	2	0	0	1
GO:0006423	cysteinyl-tRNA aminoacylation	2	0	0	1
GO:0006424	glutamyl-tRNA aminoacylation	2	0	0	1
GO:0006425	glutaminyl-tRNA aminoacylation	1	0	0	1
GO:0006426	glycyl-tRNA aminoacylation	2	0	0	1
GO:0006427	histidyl-tRNA aminoacylation	4	0	0	1
GO:0006428	isoleucyl-tRNA aminoacylation	3	0	0	1
GO:0006429	leucyl-tRNA aminoacylation	5	0	0	1
GO:0006430	lysyl-tRNA aminoacylation	5	0	0	1
GO:0006431	methionyl-tRNA aminoacylation	3	0	0	1
GO:0006432	phenylalanyl-tRNA aminoacylation	4	0	0	1
GO:0006433	prolyl-tRNA aminoacylation	2	0	0	1
GO:0006434	seryl-tRNA aminoacylation	5	0	0	1
GO:0006435	threonyl-tRNA aminoacylation	3	0	0	1
GO:0006436	tryptophanyl-tRNA aminoacylation	1	0	0	1
GO:0006437	tyrosyl-tRNA aminoacylation	1	0	0	1
GO:0006438	valyl-tRNA aminoacylation	3	0	0	1
GO:0006446	regulation of translational initiation	25	0	0.01	1
GO:0006448	regulation of translational elongation	26	0	0.01	1
GO:0006449	regulation of translational termination	4	0	0	1
GO:0006450	regulation of translational fidelity	15	0	0.01	1
GO:0006452	translational frameshifting	4	0	0	1
GO:0006457	protein folding	212	0	0.09	1
GO:0006458	'de novo' protein folding	7	0	0	1
GO:0006464	cellular protein modification process	2005	0	0.85	1
GO:0006465	signal peptide processing	10	0	0	1
GO:0006468	protein phosphorylation	1069	0	0.45	1
GO:0006469	negative regulation of protein kinase ac...	26	0	0.01	1
GO:0006470	protein dephosphorylation	116	0	0.05	1
GO:0006471	protein ADP-ribosylation	8	0	0	1
GO:0006473	protein acetylation	34	0	0.01	1
GO:0006474	N-terminal protein amino acid acetylatio...	1	0	0	1
GO:0006475	internal protein amino acid acetylation	34	0	0.01	1
GO:0006476	protein deacetylation	16	0	0.01	1
GO:0006479	protein methylation	82	0	0.03	1
GO:0006482	protein demethylation	5	0	0	1
GO:0006486	protein glycosylation	85	0	0.04	1
GO:0006487	protein N-linked glycosylation	28	0	0.01	1
GO:0006488	dolichol-linked oligosaccharide biosynth...	4	0	0	1
GO:0006490	oligosaccharide-lipid intermediate biosy...	4	0	0	1
GO:0006491	N-glycan processing	6	0	0	1
GO:0006497	protein lipidation	30	0	0.01	1
GO:0006498	N-terminal protein lipidation	2	0	0	1
GO:0006499	N-terminal protein myristoylation	2	0	0	1
GO:0006501	C-terminal protein lipidation	1	0	0	1
GO:0006505	GPI anchor metabolic process	27	0	0.01	1
GO:0006506	GPI anchor biosynthetic process	25	0	0.01	1
GO:0006508	proteolysis	705	0	0.3	1
GO:0006511	ubiquitin-dependent protein catabolic pr...	186	0	0.08	1
GO:0006513	protein monoubiquitination	6	0	0	1
GO:0006515	protein quality control for misfolded or...	4	0	0	1
GO:0006516	glycoprotein catabolic process	1	0	0	1
GO:0006517	protein deglycosylation	1	0	0	1
GO:0006518	peptide metabolic process	702	0	0.3	1
GO:0006520	cellular amino acid metabolic process	515	0	0.22	1
GO:0006521	regulation of cellular amino acid metabo...	11	0	0	1
GO:0006522	alanine metabolic process	4	0	0	1
GO:0006524	alanine catabolic process	2	0	0	1
GO:0006525	arginine metabolic process	17	0	0.01	1
GO:0006526	arginine biosynthetic process	10	0	0	1
GO:0006527	arginine catabolic process	4	0	0	1
GO:0006528	asparagine metabolic process	5	0	0	1
GO:0006529	asparagine biosynthetic process	3	0	0	1
GO:0006530	asparagine catabolic process	2	0	0	1
GO:0006531	aspartate metabolic process	4	0	0	1
GO:0006534	cysteine metabolic process	30	0	0.01	1
GO:0006535	cysteine biosynthetic process from serin...	14	0	0.01	1
GO:0006536	glutamate metabolic process	20	0	0.01	1
GO:0006537	glutamate biosynthetic process	4	0	0	1
GO:0006538	glutamate catabolic process	2	0	0	1
GO:0006540	glutamate decarboxylation to succinate	2	0	0	1
GO:0006541	glutamine metabolic process	33	0	0.01	1
GO:0006542	glutamine biosynthetic process	8	0	0	1
GO:0006543	glutamine catabolic process	1	0	0	1
GO:0006544	glycine metabolic process	31	0	0.01	1
GO:0006545	glycine biosynthetic process	3	0	0	1
GO:0006546	glycine catabolic process	18	0	0.01	1
GO:0006547	histidine metabolic process	14	0	0.01	1
GO:0006548	histidine catabolic process	2	0	0	1
GO:0006549	isoleucine metabolic process	9	0	0	1
GO:0006551	leucine metabolic process	26	0	0.01	1
GO:0006552	leucine catabolic process	7	0	0	1
GO:0006553	lysine metabolic process	18	0	0.01	1
GO:0006554	lysine catabolic process	3	0	0	1
GO:0006555	methionine metabolic process	34	0	0.01	1
GO:0006556	S-adenosylmethionine biosynthetic proces...	4	0	0	1
GO:0006557	S-adenosylmethioninamine biosynthetic pr...	2	0	0	1
GO:0006558	L-phenylalanine metabolic process	23	0	0.01	1
GO:0006559	L-phenylalanine catabolic process	8	0	0	1
GO:0006560	proline metabolic process	13	0	0.01	1
GO:0006561	proline biosynthetic process	10	0	0	1
GO:0006562	proline catabolic process	3	0	0	1
GO:0006563	L-serine metabolic process	33	0	0.01	1
GO:0006564	L-serine biosynthetic process	8	0	0	1
GO:0006566	threonine metabolic process	14	0	0.01	1
GO:0006567	threonine catabolic process	2	0	0	1
GO:0006568	tryptophan metabolic process	28	0	0.01	1
GO:0006569	tryptophan catabolic process	2	0	0	1
GO:0006570	tyrosine metabolic process	18	0	0.01	1
GO:0006571	tyrosine biosynthetic process	12	0	0.01	1
GO:0006572	tyrosine catabolic process	6	0	0	1
GO:0006573	valine metabolic process	14	0	0.01	1
GO:0006574	valine catabolic process	2	0	0	1
GO:0006575	cellular modified amino acid metabolic p...	103	0	0.04	1
GO:0006576	cellular biogenic amine metabolic proces...	74	0	0.03	1
GO:0006577	amino-acid betaine metabolic process	3	0	0	1
GO:0006578	amino-acid betaine biosynthetic process	3	0	0	1
GO:0006580	ethanolamine metabolic process	1	0	0	1
GO:0006584	catecholamine metabolic process	1	0	0	1
GO:0006586	indolalkylamine metabolic process	28	0	0.01	1
GO:0006587	serotonin biosynthetic process from tryp...	5	0	0	1
GO:0006590	thyroid hormone generation	1	0	0	1
GO:0006591	ornithine metabolic process	7	0	0	1
GO:0006592	ornithine biosynthetic process	1	0	0	1
GO:0006593	ornithine catabolic process	1	0	0	1
GO:0006595	polyamine metabolic process	15	0	0.01	1
GO:0006596	polyamine biosynthetic process	9	0	0	1
GO:0006597	spermine biosynthetic process	4	0	0	1
GO:0006598	polyamine catabolic process	3	0	0	1
GO:0006605	protein targeting	171	0	0.07	1
GO:0006606	protein import into nucleus	43	0	0.02	1
GO:0006607	NLS-bearing protein import into nucleus	2	0	0	1
GO:0006611	protein export from nucleus	34	0	0.01	1
GO:0006612	protein targeting to membrane	40	0	0.02	1
GO:0006613	cotranslational protein targeting to mem...	16	0	0.01	1
GO:0006614	SRP-dependent cotranslational protein ta...	16	0	0.01	1
GO:0006620	posttranslational protein targeting to e...	3	0	0	1
GO:0006621	protein retention in ER lumen	7	0	0	1
GO:0006622	protein targeting to lysosome	1	0	0	1
GO:0006623	protein targeting to vacuole	22	0	0.01	1
GO:0006624	vacuolar protein processing	2	0	0	1
GO:0006625	protein targeting to peroxisome	17	0	0.01	1
GO:0006626	protein targeting to mitochondrion	32	0	0.01	1
GO:0006627	protein processing involved in protein t...	2	0	0	1
GO:0006629	lipid metabolic process	755	0	0.32	1
GO:0006631	fatty acid metabolic process	209	0	0.09	1
GO:0006633	fatty acid biosynthetic process	138	0	0.06	1
GO:0006635	fatty acid beta-oxidation	23	0	0.01	1
GO:0006636	unsaturated fatty acid biosynthetic proc...	19	0	0.01	1
GO:0006637	acyl-CoA metabolic process	32	0	0.01	1
GO:0006638	neutral lipid metabolic process	17	0	0.01	1
GO:0006639	acylglycerol metabolic process	17	0	0.01	1
GO:0006641	triglyceride metabolic process	14	0	0.01	1
GO:0006642	triglyceride mobilization	1	0	0	1
GO:0006643	membrane lipid metabolic process	81	0	0.03	1
GO:0006644	phospholipid metabolic process	170	0	0.07	1
GO:0006646	phosphatidylethanolamine biosynthetic pr...	1	0	0	1
GO:0006650	glycerophospholipid metabolic process	129	0	0.05	1
GO:0006651	diacylglycerol biosynthetic process	4	0	0	1
GO:0006655	phosphatidylglycerol biosynthetic proces...	2	0	0	1
GO:0006656	phosphatidylcholine biosynthetic process	11	0	0	1
GO:0006657	CDP-choline pathway	8	0	0	1
GO:0006658	phosphatidylserine metabolic process	5	0	0	1
GO:0006659	phosphatidylserine biosynthetic process	5	0	0	1
GO:0006661	phosphatidylinositol biosynthetic proces...	33	0	0.01	1
GO:0006662	glycerol ether metabolic process	46	0	0.02	1
GO:0006664	glycolipid metabolic process	52	0	0.02	1
GO:0006665	sphingolipid metabolic process	37	0	0.02	1
GO:0006670	sphingosine metabolic process	4	0	0	1
GO:0006672	ceramide metabolic process	10	0	0	1
GO:0006673	inositol phosphoceramide metabolic proce...	1	0	0	1
GO:0006675	mannosyl-inositol phosphorylceramide met...	1	0	0	1
GO:0006677	glycosylceramide metabolic process	7	0	0	1
GO:0006678	glucosylceramide metabolic process	3	0	0	1
GO:0006680	glucosylceramide catabolic process	3	0	0	1
GO:0006687	glycosphingolipid metabolic process	10	0	0	1
GO:0006690	icosanoid metabolic process	5	0	0	1
GO:0006691	leukotriene metabolic process	3	0	0	1
GO:0006694	steroid biosynthetic process	47	0	0.02	1
GO:0006695	cholesterol biosynthetic process	3	0	0	1
GO:0006696	ergosterol biosynthetic process	2	0	0	1
GO:0006702	androgen biosynthetic process	1	0	0	1
GO:0006704	glucocorticoid biosynthetic process	1	0	0	1
GO:0006706	steroid catabolic process	3	0	0	1
GO:0006714	sesquiterpenoid metabolic process	28	0	0.01	1
GO:0006720	isoprenoid metabolic process	134	0	0.06	1
GO:0006721	terpenoid metabolic process	109	0	0.05	1
GO:0006722	triterpenoid metabolic process	12	0	0.01	1
GO:0006723	cuticle hydrocarbon biosynthetic process	3	0	0	1
GO:0006729	tetrahydrobiopterin biosynthetic process	3	0	0	1
GO:0006730	one-carbon metabolic process	29	0	0.01	1
GO:0006732	coenzyme metabolic process	273	0	0.12	1
GO:0006733	oxidoreduction coenzyme metabolic proces...	116	0	0.05	1
GO:0006734	NADH metabolic process	1	0	0	1
GO:0006739	NADP metabolic process	35	0	0.01	1
GO:0006740	NADPH regeneration	30	0	0.01	1
GO:0006741	NADP biosynthetic process	3	0	0	1
GO:0006743	ubiquinone metabolic process	7	0	0	1
GO:0006744	ubiquinone biosynthetic process	7	0	0	1
GO:0006749	glutathione metabolic process	26	0	0.01	1
GO:0006750	glutathione biosynthetic process	11	0	0	1
GO:0006751	glutathione catabolic process	3	0	0	1
GO:0006753	nucleoside phosphate metabolic process	941	0	0.4	1
GO:0006754	ATP biosynthetic process	121	0	0.05	1
GO:0006757	ATP generation from ADP	63	0	0.03	1
GO:0006760	folic acid-containing compound metabolic...	43	0	0.02	1
GO:0006761	dihydrofolate biosynthetic process	1	0	0	1
GO:0006766	vitamin metabolic process	80	0	0.03	1
GO:0006767	water-soluble vitamin metabolic process	57	0	0.02	1
GO:0006768	biotin metabolic process	3	0	0	1
GO:0006771	riboflavin metabolic process	11	0	0	1
GO:0006772	thiamine metabolic process	15	0	0.01	1
GO:0006775	fat-soluble vitamin metabolic process	14	0	0.01	1
GO:0006777	Mo-molybdopterin cofactor biosynthetic p...	10	0	0	1
GO:0006778	porphyrin-containing compound metabolic ...	86	0	0.04	1
GO:0006779	porphyrin-containing compound biosynthet...	58	0	0.02	1
GO:0006780	uroporphyrinogen III biosynthetic proces...	1	0	0	1
GO:0006782	protoporphyrinogen IX biosynthetic proce...	11	0	0	1
GO:0006783	heme biosynthetic process	21	0	0.01	1
GO:0006784	heme a biosynthetic process	1	0	0	1
GO:0006787	porphyrin-containing compound catabolic ...	22	0	0.01	1
GO:0006788	heme oxidation	4	0	0	1
GO:0006790	sulfur compound metabolic process	293	0	0.12	1
GO:0006791	sulfur utilization	2	0	0	1
GO:0006792	regulation of sulfur utilization	2	0	0	1
GO:0006797	polyphosphate metabolic process	1	0	0	1
GO:0006801	superoxide metabolic process	13	0	0.01	1
GO:0006805	xenobiotic metabolic process	9	0	0	1
GO:0006808	regulation of nitrogen utilization	6	0	0	1
GO:0006809	nitric oxide biosynthetic process	6	0	0	1
GO:0006810	transport	1962	0	0.83	1
GO:0006811	ion transport	694	0	0.29	1
GO:0006812	cation transport	477	0	0.2	1
GO:0006813	potassium ion transport	77	0	0.03	1
GO:0006814	sodium ion transport	36	0	0.02	1
GO:0006816	calcium ion transport	36	0	0.02	1
GO:0006817	phosphate ion transport	17	0	0.01	1
GO:0006820	anion transport	247	0	0.1	1
GO:0006821	chloride transport	8	0	0	1
GO:0006824	cobalt ion transport	3	0	0	1
GO:0006825	copper ion transport	19	0	0.01	1
GO:0006826	iron ion transport	39	0	0.02	1
GO:0006828	manganese ion transport	15	0	0.01	1
GO:0006829	zinc ion transport	13	0	0.01	1
GO:0006833	water transport	17	0	0.01	1
GO:0006835	dicarboxylic acid transport	33	0	0.01	1
GO:0006836	neurotransmitter transport	14	0	0.01	1
GO:0006839	mitochondrial transport	39	0	0.02	1
GO:0006842	tricarboxylic acid transport	3	0	0	1
GO:0006848	pyruvate transport	2	0	0	1
GO:0006849	plasma membrane pyruvate transport	1	0	0	1
GO:0006855	drug transmembrane transport	83	0	0.04	1
GO:0006857	oligopeptide transport	29	0	0.01	1
GO:0006858	extracellular transport	4	0	0	1
GO:0006862	nucleotide transport	40	0	0.02	1
GO:0006863	purine nucleobase transport	14	0	0.01	1
GO:0006865	amino acid transport	61	0	0.03	1
GO:0006869	lipid transport	84	0	0.04	1
GO:0006873	cellular ion homeostasis	81	0	0.03	1
GO:0006874	cellular calcium ion homeostasis	19	0	0.01	1
GO:0006875	cellular metal ion homeostasis	68	0	0.03	1
GO:0006878	cellular copper ion homeostasis	7	0	0	1
GO:0006879	cellular iron ion homeostasis	20	0	0.01	1
GO:0006880	intracellular sequestering of iron ion	1	0	0	1
GO:0006882	cellular zinc ion homeostasis	9	0	0	1
GO:0006883	cellular sodium ion homeostasis	5	0	0	1
GO:0006884	cell volume homeostasis	7	0	0	1
GO:0006885	regulation of pH	11	0	0	1
GO:0006886	intracellular protein transport	360	0	0.15	1
GO:0006887	exocytosis	45	0	0.02	1
GO:0006888	ER to Golgi vesicle-mediated transport	6	0	0	1
GO:0006890	retrograde vesicle-mediated transport, G...	27	0	0.01	1
GO:0006891	intra-Golgi vesicle-mediated transport	1	0	0	1
GO:0006892	post-Golgi vesicle-mediated transport	15	0	0.01	1
GO:0006893	Golgi to plasma membrane transport	3	0	0	1
GO:0006895	Golgi to endosome transport	1	0	0	1
GO:0006896	Golgi to vacuole transport	11	0	0	1
GO:0006897	endocytosis	114	0	0.05	1
GO:0006898	receptor-mediated endocytosis	45	0	0.02	1
GO:0006900	vesicle budding from membrane	23	0	0.01	1
GO:0006901	vesicle coating	22	0	0.01	1
GO:0006903	vesicle targeting	14	0	0.01	1
GO:0006904	vesicle docking involved in exocytosis	12	0	0.01	1
GO:0006906	vesicle fusion	7	0	0	1
GO:0006907	pinocytosis	1	0	0	1
GO:0006909	phagocytosis	25	0	0.01	1
GO:0006911	phagocytosis, engulfment	2	0	0	1
GO:0006913	nucleocytoplasmic transport	82	0	0.03	1
GO:0006914	autophagy	44	0	0.02	1
GO:0006915	apoptotic process	74	0	0.03	1
GO:0006919	activation of cysteine-type endopeptidas...	4	0	0	1
GO:0006921	cellular component disassembly involved ...	6	0	0	1
GO:0006928	movement of cell or subcellular componen...	89	0	0.04	1
GO:0006935	chemotaxis	18	0	0.01	1
GO:0006936	muscle contraction	4	0	0	1
GO:0006937	regulation of muscle contraction	1	0	0	1
GO:0006939	smooth muscle contraction	2	0	0	1
GO:0006940	regulation of smooth muscle contraction	1	0	0	1
GO:0006941	striated muscle contraction	2	0	0	1
GO:0006949	syncytium formation	14	0	0.01	1
GO:0006950	response to stress	2667	0	1.13	1
GO:0006952	defense response	993	0	0.42	1
GO:0006954	inflammatory response	4	0	0	1
GO:0006955	immune response	341	0	0.14	1
GO:0006959	humoral immune response	3	0	0	1
GO:0006968	cellular defense response	4	0	0	1
GO:0006970	response to osmotic stress	622	0	0.26	1
GO:0006971	hypotonic response	4	0	0	1
GO:0006972	hyperosmotic response	70	0	0.03	1
GO:0006974	cellular response to DNA damage stimulus	270	0	0.11	1
GO:0006979	response to oxidative stress	428	0	0.18	1
GO:0006982	response to lipid hydroperoxide	3	0	0	1
GO:0006983	ER overload response	2	0	0	1
GO:0006984	ER-nucleus signaling pathway	15	0	0.01	1
GO:0006986	response to unfolded protein	20	0	0.01	1
GO:0006990	positive regulation of transcription fro...	2	0	0	1
GO:0006995	cellular response to nitrogen starvation	7	0	0	1
GO:0006996	organelle organization	1038	0	0.44	1
GO:0006997	nucleus organization	55	0	0.02	1
GO:0006998	nuclear envelope organization	3	0	0	1
GO:0006999	nuclear pore organization	4	0	0	1
GO:0007000	nucleolus organization	5	0	0	1
GO:0007004	telomere maintenance via telomerase	2	0	0	1
GO:0007005	mitochondrion organization	76	0	0.03	1
GO:0007006	mitochondrial membrane organization	11	0	0	1
GO:0007007	inner mitochondrial membrane organizatio...	5	0	0	1
GO:0007008	outer mitochondrial membrane organizatio...	4	0	0	1
GO:0007009	plasma membrane organization	12	0	0.01	1
GO:0007010	cytoskeleton organization	191	0	0.08	1
GO:0007015	actin filament organization	55	0	0.02	1
GO:0007016	cytoskeletal anchoring at plasma membran...	1	0	0	1
GO:0007017	microtubule-based process	159	0	0.07	1
GO:0007018	microtubule-based movement	64	0	0.03	1
GO:0007019	microtubule depolymerization	4	0	0	1
GO:0007020	microtubule nucleation	5	0	0	1
GO:0007021	tubulin complex assembly	6	0	0	1
GO:0007026	negative regulation of microtubule depol...	2	0	0	1
GO:0007028	cytoplasm organization	3	0	0	1
GO:0007029	endoplasmic reticulum organization	8	0	0	1
GO:0007030	Golgi organization	13	0	0.01	1
GO:0007031	peroxisome organization	34	0	0.01	1
GO:0007032	endosome organization	7	0	0	1
GO:0007033	vacuole organization	42	0	0.02	1
GO:0007034	vacuolar transport	40	0	0.02	1
GO:0007035	vacuolar acidification	3	0	0	1
GO:0007040	lysosome organization	1	0	0	1
GO:0007041	lysosomal transport	4	0	0	1
GO:0007044	cell-substrate junction assembly	9	0	0	1
GO:0007045	cell-substrate adherens junction assembl...	7	0	0	1
GO:0007049	cell cycle	442	0	0.19	1
GO:0007050	cell cycle arrest	10	0	0	1
GO:0007051	spindle organization	21	0	0.01	1
GO:0007052	mitotic spindle organization	11	0	0	1
GO:0007053	spindle assembly involved in male meiosi...	3	0	0	1
GO:0007059	chromosome segregation	81	0	0.03	1
GO:0007060	male meiosis chromosome segregation	1	0	0	1
GO:0007062	sister chromatid cohesion	13	0	0.01	1
GO:0007063	regulation of sister chromatid cohesion	1	0	0	1
GO:0007064	mitotic sister chromatid cohesion	1	0	0	1
GO:0007076	mitotic chromosome condensation	3	0	0	1
GO:0007079	mitotic chromosome movement towards spin...	1	0	0	1
GO:0007080	mitotic metaphase plate congression	1	0	0	1
GO:0007088	regulation of mitotic nuclear division	24	0	0.01	1
GO:0007089	traversing start control point of mitoti...	2	0	0	1
GO:0007091	metaphase/anaphase transition of mitotic...	15	0	0.01	1
GO:0007093	mitotic cell cycle checkpoint	20	0	0.01	1
GO:0007094	mitotic spindle assembly checkpoint	10	0	0	1
GO:0007095	mitotic G2 DNA damage checkpoint	6	0	0	1
GO:0007096	regulation of exit from mitosis	7	0	0	1
GO:0007097	nuclear migration	7	0	0	1
GO:0007098	centrosome cycle	4	0	0	1
GO:0007099	centriole replication	1	0	0	1
GO:0007105	cytokinesis, site selection	7	0	0	1
GO:0007112	male meiosis cytokinesis	8	0	0	1
GO:0007113	endomitotic cell cycle	1	0	0	1
GO:0007114	cell budding	1	0	0	1
GO:0007117	budding cell bud growth	1	0	0	1
GO:0007119	budding cell isotropic bud growth	1	0	0	1
GO:0007124	pseudohyphal growth	1	0	0	1
GO:0007127	meiosis I	44	0	0.02	1
GO:0007128	meiotic prophase I	6	0	0	1
GO:0007129	synapsis	14	0	0.01	1
GO:0007130	synaptonemal complex assembly	1	0	0	1
GO:0007131	reciprocal meiotic recombination	33	0	0.01	1
GO:0007135	meiosis II	12	0	0.01	1
GO:0007137	meiotic metaphase II	2	0	0	1
GO:0007138	meiotic anaphase II	1	0	0	1
GO:0007140	male meiotic nuclear division	28	0	0.01	1
GO:0007141	male meiosis I	3	0	0	1
GO:0007142	male meiosis II	2	0	0	1
GO:0007143	female meiotic nuclear division	11	0	0	1
GO:0007144	female meiosis I	3	0	0	1
GO:0007147	female meiosis II	3	0	0	1
GO:0007154	cell communication	1549	0	0.65	1
GO:0007155	cell adhesion	35	0	0.01	1
GO:0007160	cell-matrix adhesion	7	0	0	1
GO:0007163	establishment or maintenance of cell pol...	21	0	0.01	1
GO:0007164	establishment of tissue polarity	21	0	0.01	1
GO:0007165	signal transduction	1332	0	0.56	1
GO:0007166	cell surface receptor signaling pathway	123	0	0.05	1
GO:0007167	enzyme linked receptor protein signaling...	31	0	0.01	1
GO:0007169	transmembrane receptor protein tyrosine ...	6	0	0	1
GO:0007172	signal complex assembly	1	0	0	1
GO:0007173	epidermal growth factor receptor signali...	3	0	0	1
GO:0007174	epidermal growth factor catabolic proces...	1	0	0	1
GO:0007178	transmembrane receptor protein serine/th...	26	0	0.01	1
GO:0007179	transforming growth factor beta receptor...	4	0	0	1
GO:0007186	G protein-coupled receptor signaling pat...	5	0	0	1
GO:0007202	activation of phospholipase C activity	1	0	0	1
GO:0007204	positive regulation of cytosolic calcium...	4	0	0	1
GO:0007215	glutamate receptor signaling pathway	17	0	0.01	1
GO:0007218	neuropeptide signaling pathway	4	0	0	1
GO:0007219	Notch signaling pathway	15	0	0.01	1
GO:0007224	smoothened signaling pathway	4	0	0	1
GO:0007227	signal transduction downstream of smooth...	1	0	0	1
GO:0007228	positive regulation of hh target transcr...	1	0	0	1
GO:0007229	integrin-mediated signaling pathway	7	0	0	1
GO:0007231	osmosensory signaling pathway	7	0	0	1
GO:0007234	osmosensory signaling via phosphorelay p...	1	0	0	1
GO:0007249	I-kappaB kinase/NF-kappaB signaling	4	0	0	1
GO:0007253	cytoplasmic sequestering of NF-kappaB	2	0	0	1
GO:0007254	JNK cascade	1	0	0	1
GO:0007263	nitric oxide mediated signal transductio...	2	0	0	1
GO:0007264	small GTPase mediated signal transductio...	160	0	0.07	1
GO:0007265	Ras protein signal transduction	60	0	0.03	1
GO:0007266	Rho protein signal transduction	1	0	0	1
GO:0007267	cell-cell signaling	64	0	0.03	1
GO:0007268	chemical synaptic transmission	23	0	0.01	1
GO:0007269	neurotransmitter secretion	5	0	0	1
GO:0007271	synaptic transmission, cholinergic	1	0	0	1
GO:0007272	ensheathment of neurons	3	0	0	1
GO:0007274	neuromuscular synaptic transmission	2	0	0	1
GO:0007275	multicellular organism development	1925	0	0.81	1
GO:0007276	gamete generation	105	0	0.04	1
GO:0007277	pole cell development	2	0	0	1
GO:0007279	pole cell formation	2	0	0	1
GO:0007280	pole cell migration	2	0	0	1
GO:0007281	germ cell development	41	0	0.02	1
GO:0007282	cystoblast division	2	0	0	1
GO:0007283	spermatogenesis	21	0	0.01	1
GO:0007284	spermatogonial cell division	2	0	0	1
GO:0007286	spermatid development	5	0	0	1
GO:0007291	sperm individualization	3	0	0	1
GO:0007292	female gamete generation	44	0	0.02	1
GO:0007293	germarium-derived egg chamber formation	3	0	0	1
GO:0007294	germarium-derived oocyte fate determinat...	2	0	0	1
GO:0007296	vitellogenesis	1	0	0	1
GO:0007297	ovarian follicle cell migration	1	0	0	1
GO:0007298	border follicle cell migration	1	0	0	1
GO:0007304	chorion-containing eggshell formation	4	0	0	1
GO:0007306	eggshell chorion assembly	3	0	0	1
GO:0007307	eggshell chorion gene amplification	3	0	0	1
GO:0007308	oocyte construction	3	0	0	1
GO:0007309	oocyte axis specification	3	0	0	1
GO:0007310	oocyte dorsal/ventral axis specification	1	0	0	1
GO:0007311	maternal specification of dorsal/ventral...	1	0	0	1
GO:0007314	oocyte anterior/posterior axis specifica...	2	0	0	1
GO:0007315	pole plasm assembly	2	0	0	1
GO:0007316	pole plasm RNA localization	1	0	0	1
GO:0007320	insemination	1	0	0	1
GO:0007338	single fertilization	17	0	0.01	1
GO:0007339	binding of sperm to zona pellucida	1	0	0	1
GO:0007342	fusion of sperm to egg plasma membrane i...	1	0	0	1
GO:0007343	egg activation	2	0	0	1
GO:0007346	regulation of mitotic cell cycle	54	0	0.02	1
GO:0007349	cellularization	12	0	0.01	1
GO:0007350	blastoderm segmentation	9	0	0	1
GO:0007351	tripartite regional subdivision	5	0	0	1
GO:0007365	periodic partitioning	2	0	0	1
GO:0007367	segment polarity determination	2	0	0	1
GO:0007369	gastrulation	8	0	0	1
GO:0007379	segment specification	1	0	0	1
GO:0007385	specification of segmental identity, abd...	1	0	0	1
GO:0007389	pattern specification process	168	0	0.07	1
GO:0007391	dorsal closure	1	0	0	1
GO:0007398	ectoderm development	1	0	0	1
GO:0007399	nervous system development	62	0	0.03	1
GO:0007409	axonogenesis	10	0	0	1
GO:0007411	axon guidance	5	0	0	1
GO:0007413	axonal fasciculation	1	0	0	1
GO:0007416	synapse assembly	8	0	0	1
GO:0007417	central nervous system development	10	0	0	1
GO:0007420	brain development	10	0	0	1
GO:0007422	peripheral nervous system development	3	0	0	1
GO:0007423	sensory organ development	20	0	0.01	1
GO:0007424	open tracheal system development	2	0	0	1
GO:0007430	terminal branching, open tracheal system	1	0	0	1
GO:0007431	salivary gland development	2	0	0	1
GO:0007435	salivary gland morphogenesis	2	0	0	1
GO:0007444	imaginal disc development	9	0	0	1
GO:0007447	imaginal disc pattern formation	2	0	0	1
GO:0007450	dorsal/ventral pattern formation, imagin...	1	0	0	1
GO:0007464	R3/R4 cell fate commitment	2	0	0	1
GO:0007472	wing disc morphogenesis	4	0	0	1
GO:0007476	imaginal disc-derived wing morphogenesis	4	0	0	1
GO:0007478	leg disc morphogenesis	1	0	0	1
GO:0007480	imaginal disc-derived leg morphogenesis	1	0	0	1
GO:0007492	endoderm development	2	0	0	1
GO:0007498	mesoderm development	2	0	0	1
GO:0007506	gonadal mesoderm development	1	0	0	1
GO:0007507	heart development	8	0	0	1
GO:0007517	muscle organ development	13	0	0.01	1
GO:0007519	skeletal muscle tissue development	10	0	0	1
GO:0007528	neuromuscular junction development	8	0	0	1
GO:0007530	sex determination	9	0	0	1
GO:0007531	mating type determination	5	0	0	1
GO:0007533	mating type switching	5	0	0	1
GO:0007535	donor selection	4	0	0	1
GO:0007538	primary sex determination	1	0	0	1
GO:0007539	primary sex determination, soma	1	0	0	1
GO:0007542	primary sex determination, germ-line	1	0	0	1
GO:0007548	sex differentiation	39	0	0.02	1
GO:0007549	dosage compensation	1	0	0	1
GO:0007552	metamorphosis	7	0	0	1
GO:0007560	imaginal disc morphogenesis	5	0	0	1
GO:0007562	eclosion	1	0	0	1
GO:0007565	female pregnancy	2	0	0	1
GO:0007568	aging	170	0	0.07	1
GO:0007569	cell aging	9	0	0	1
GO:0007584	response to nutrient	29	0	0.01	1
GO:0007585	respiratory gaseous exchange	4	0	0	1
GO:0007586	digestion	7	0	0	1
GO:0007588	excretion	2	0	0	1
GO:0007589	body fluid secretion	6	0	0	1
GO:0007595	lactation	1	0	0	1
GO:0007596	blood coagulation	7	0	0	1
GO:0007599	hemostasis	7	0	0	1
GO:0007600	sensory perception	6	0	0	1
GO:0007601	visual perception	2	0	0	1
GO:0007602	phototransduction	57	0	0.02	1
GO:0007603	phototransduction, visible light	1	0	0	1
GO:0007605	sensory perception of sound	3	0	0	1
GO:0007606	sensory perception of chemical stimulus	2	0	0	1
GO:0007608	sensory perception of smell	2	0	0	1
GO:0007610	behavior	25	0	0.01	1
GO:0007611	learning or memory	4	0	0	1
GO:0007612	learning	2	0	0	1
GO:0007613	memory	2	0	0	1
GO:0007616	long-term memory	2	0	0	1
GO:0007617	mating behavior	3	0	0	1
GO:0007618	mating	3	0	0	1
GO:0007620	copulation	1	0	0	1
GO:0007622	rhythmic behavior	5	0	0	1
GO:0007623	circadian rhythm	110	0	0.05	1
GO:0007626	locomotory behavior	10	0	0	1
GO:0007629	flight behavior	1	0	0	1
GO:0007631	feeding behavior	3	0	0	1
GO:0007632	visual behavior	1	0	0	1
GO:0007638	mechanosensory behavior	3	0	0	1
GO:0008015	blood circulation	5	0	0	1
GO:0008033	tRNA processing	88	0	0.04	1
GO:0008037	cell recognition	48	0	0.02	1
GO:0008038	neuron recognition	1	0	0	1
GO:0008062	eclosion rhythm	1	0	0	1
GO:0008063	Toll signaling pathway	1	0	0	1
GO:0008064	regulation of actin polymerization or de...	34	0	0.01	1
GO:0008104	protein localization	603	0	0.25	1
GO:0008153	para-aminobenzoic acid biosynthetic proc...	2	0	0	1
GO:0008154	actin polymerization or depolymerization	46	0	0.02	1
GO:0008156	negative regulation of DNA replication	12	0	0.01	1
GO:0008202	steroid metabolic process	61	0	0.03	1
GO:0008203	cholesterol metabolic process	3	0	0	1
GO:0008204	ergosterol metabolic process	2	0	0	1
GO:0008209	androgen metabolic process	1	0	0	1
GO:0008211	glucocorticoid metabolic process	1	0	0	1
GO:0008213	protein alkylation	82	0	0.03	1
GO:0008214	protein dealkylation	5	0	0	1
GO:0008215	spermine metabolic process	6	0	0	1
GO:0008216	spermidine metabolic process	9	0	0	1
GO:0008217	regulation of blood pressure	2	0	0	1
GO:0008218	bioluminescence	2	0	0	1
GO:0008219	cell death	289	0	0.12	1
GO:0008258	head involution	2	0	0	1
GO:0008272	sulfate transport	13	0	0.01	1
GO:0008277	regulation of G protein-coupled receptor...	1	0	0	1
GO:0008283	cell proliferation	107	0	0.05	1
GO:0008284	positive regulation of cell proliferatio...	24	0	0.01	1
GO:0008285	negative regulation of cell proliferatio...	21	0	0.01	1
GO:0008286	insulin receptor signaling pathway	1	0	0	1
GO:0008295	spermidine biosynthetic process	5	0	0	1
GO:0008298	intracellular mRNA localization	3	0	0	1
GO:0008299	isoprenoid biosynthetic process	105	0	0.04	1
GO:0008300	isoprenoid catabolic process	18	0	0.01	1
GO:0008306	associative learning	2	0	0	1
GO:0008333	endosome to lysosome transport	4	0	0	1
GO:0008334	histone mRNA metabolic process	1	0	0	1
GO:0008340	determination of adult lifespan	22	0	0.01	1
GO:0008344	adult locomotory behavior	3	0	0	1
GO:0008347	glial cell migration	1	0	0	1
GO:0008354	germ cell migration	2	0	0	1
GO:0008356	asymmetric cell division	25	0	0.01	1
GO:0008358	maternal determination of anterior/poste...	2	0	0	1
GO:0008360	regulation of cell shape	24	0	0.01	1
GO:0008361	regulation of cell size	31	0	0.01	1
GO:0008366	axon ensheathment	3	0	0	1
GO:0008380	RNA splicing	133	0	0.06	1
GO:0008406	gonad development	36	0	0.02	1
GO:0008407	chaeta morphogenesis	1	0	0	1
GO:0008535	respiratory chain complex IV assembly	4	0	0	1
GO:0008542	visual learning	1	0	0	1
GO:0008543	fibroblast growth factor receptor signal...	1	0	0	1
GO:0008544	epidermis development	225	0	0.1	1
GO:0008582	regulation of synaptic growth at neuromu...	5	0	0	1
GO:0008584	male gonad development	1	0	0	1
GO:0008589	regulation of smoothened signaling pathw...	3	0	0	1
GO:0008593	regulation of Notch signaling pathway	4	0	0	1
GO:0008595	anterior/posterior axis specification, e...	5	0	0	1
GO:0008608	attachment of spindle microtubules to ki...	2	0	0	1
GO:0008610	lipid biosynthetic process	394	0	0.17	1
GO:0008612	peptidyl-lysine modification to peptidyl...	12	0	0.01	1
GO:0008614	pyridoxine metabolic process	9	0	0	1
GO:0008615	pyridoxine biosynthetic process	9	0	0	1
GO:0008616	queuosine biosynthetic process	4	0	0	1
GO:0008630	intrinsic apoptotic signaling pathway in...	1	0	0	1
GO:0008631	intrinsic apoptotic signaling pathway in...	1	0	0	1
GO:0008637	apoptotic mitochondrial changes	2	0	0	1
GO:0008643	carbohydrate transport	112	0	0.05	1
GO:0008645	hexose transmembrane transport	11	0	0	1
GO:0008652	cellular amino acid biosynthetic process	252	0	0.11	1
GO:0008653	lipopolysaccharide metabolic process	3	0	0	1
GO:0008654	phospholipid biosynthetic process	97	0	0.04	1
GO:0008655	pyrimidine-containing compound salvage	10	0	0	1
GO:0009048	dosage compensation by inactivation of X...	1	0	0	1
GO:0009051	pentose-phosphate shunt, oxidative branc...	4	0	0	1
GO:0009052	pentose-phosphate shunt, non-oxidative b...	5	0	0	1
GO:0009056	catabolic process	1504	0	0.64	1
GO:0009057	macromolecule catabolic process	419	0	0.18	1
GO:0009060	aerobic respiration	54	0	0.02	1
GO:0009061	anaerobic respiration	12	0	0.01	1
GO:0009062	fatty acid catabolic process	29	0	0.01	1
GO:0009063	cellular amino acid catabolic process	73	0	0.03	1
GO:0009064	glutamine family amino acid metabolic pr...	73	0	0.03	1
GO:0009065	glutamine family amino acid catabolic pr...	12	0	0.01	1
GO:0009066	aspartate family amino acid metabolic pr...	64	0	0.03	1
GO:0009067	aspartate family amino acid biosynthetic...	45	0	0.02	1
GO:0009068	aspartate family amino acid catabolic pr...	8	0	0	1
GO:0009069	serine family amino acid metabolic proce...	70	0	0.03	1
GO:0009070	serine family amino acid biosynthetic pr...	32	0	0.01	1
GO:0009071	serine family amino acid catabolic proce...	21	0	0.01	1
GO:0009072	aromatic amino acid family metabolic pro...	90	0	0.04	1
GO:0009073	aromatic amino acid family biosynthetic ...	61	0	0.03	1
GO:0009074	aromatic amino acid family catabolic pro...	12	0	0.01	1
GO:0009078	pyruvate family amino acid metabolic pro...	4	0	0	1
GO:0009080	pyruvate family amino acid catabolic pro...	2	0	0	1
GO:0009081	branched-chain amino acid metabolic proc...	40	0	0.02	1
GO:0009082	branched-chain amino acid biosynthetic p...	25	0	0.01	1
GO:0009083	branched-chain amino acid catabolic proc...	8	0	0	1
GO:0009084	glutamine family amino acid biosynthetic...	31	0	0.01	1
GO:0009085	lysine biosynthetic process	15	0	0.01	1
GO:0009086	methionine biosynthetic process	27	0	0.01	1
GO:0009087	methionine catabolic process	1	0	0	1
GO:0009088	threonine biosynthetic process	11	0	0	1
GO:0009089	lysine biosynthetic process via diaminop...	14	0	0.01	1
GO:0009092	homoserine metabolic process	2	0	0	1
GO:0009093	cysteine catabolic process	3	0	0	1
GO:0009094	L-phenylalanine biosynthetic process	15	0	0.01	1
GO:0009095	aromatic amino acid family biosynthetic ...	18	0	0.01	1
GO:0009097	isoleucine biosynthetic process	9	0	0	1
GO:0009098	leucine biosynthetic process	18	0	0.01	1
GO:0009099	valine biosynthetic process	6	0	0	1
GO:0009100	glycoprotein metabolic process	87	0	0.04	1
GO:0009101	glycoprotein biosynthetic process	86	0	0.04	1
GO:0009102	biotin biosynthetic process	3	0	0	1
GO:0009103	lipopolysaccharide biosynthetic process	3	0	0	1
GO:0009106	lipoate metabolic process	5	0	0	1
GO:0009107	lipoate biosynthetic process	5	0	0	1
GO:0009108	coenzyme biosynthetic process	204	0	0.09	1
GO:0009109	coenzyme catabolic process	2	0	0	1
GO:0009110	vitamin biosynthetic process	74	0	0.03	1
GO:0009111	vitamin catabolic process	1	0	0	1
GO:0009112	nucleobase metabolic process	25	0	0.01	1
GO:0009113	purine nucleobase biosynthetic process	6	0	0	1
GO:0009115	xanthine catabolic process	1	0	0	1
GO:0009116	nucleoside metabolic process	717	0	0.3	1
GO:0009117	nucleotide metabolic process	938	0	0.4	1
GO:0009118	regulation of nucleoside metabolic proce...	65	0	0.03	1
GO:0009119	ribonucleoside metabolic process	654	0	0.28	1
GO:0009123	nucleoside monophosphate metabolic proce...	553	0	0.23	1
GO:0009124	nucleoside monophosphate biosynthetic pr...	175	0	0.07	1
GO:0009125	nucleoside monophosphate catabolic proce...	403	0	0.17	1
GO:0009126	purine nucleoside monophosphate metaboli...	522	0	0.22	1
GO:0009127	purine nucleoside monophosphate biosynth...	144	0	0.06	1
GO:0009128	purine nucleoside monophosphate cataboli...	403	0	0.17	1
GO:0009129	pyrimidine nucleoside monophosphate meta...	23	0	0.01	1
GO:0009130	pyrimidine nucleoside monophosphate bios...	23	0	0.01	1
GO:0009132	nucleoside diphosphate metabolic process	75	0	0.03	1
GO:0009133	nucleoside diphosphate biosynthetic proc...	1	0	0	1
GO:0009134	nucleoside diphosphate catabolic process	1	0	0	1
GO:0009135	purine nucleoside diphosphate metabolic ...	64	0	0.03	1
GO:0009137	purine nucleoside diphosphate catabolic ...	1	0	0	1
GO:0009138	pyrimidine nucleoside diphosphate metabo...	1	0	0	1
GO:0009139	pyrimidine nucleoside diphosphate biosyn...	1	0	0	1
GO:0009141	nucleoside triphosphate metabolic proces...	662	0	0.28	1
GO:0009142	nucleoside triphosphate biosynthetic pro...	135	0	0.06	1
GO:0009143	nucleoside triphosphate catabolic proces...	545	0	0.23	1
GO:0009144	purine nucleoside triphosphate metabolic...	654	0	0.28	1
GO:0009145	purine nucleoside triphosphate biosynthe...	127	0	0.05	1
GO:0009146	purine nucleoside triphosphate catabolic...	544	0	0.23	1
GO:0009147	pyrimidine nucleoside triphosphate metab...	15	0	0.01	1
GO:0009148	pyrimidine nucleoside triphosphate biosy...	14	0	0.01	1
GO:0009150	purine ribonucleotide metabolic process	735	0	0.31	1
GO:0009151	purine deoxyribonucleotide metabolic pro...	1	0	0	1
GO:0009152	purine ribonucleotide biosynthetic proce...	187	0	0.08	1
GO:0009154	purine ribonucleotide catabolic process	547	0	0.23	1
GO:0009155	purine deoxyribonucleotide catabolic pro...	1	0	0	1
GO:0009156	ribonucleoside monophosphate biosyntheti...	166	0	0.07	1
GO:0009157	deoxyribonucleoside monophosphate biosyn...	9	0	0	1
GO:0009158	ribonucleoside monophosphate catabolic p...	403	0	0.17	1
GO:0009161	ribonucleoside monophosphate metabolic p...	544	0	0.23	1
GO:0009162	deoxyribonucleoside monophosphate metabo...	9	0	0	1
GO:0009163	nucleoside biosynthetic process	121	0	0.05	1
GO:0009164	nucleoside catabolic process	554	0	0.23	1
GO:0009165	nucleotide biosynthetic process	284	0	0.12	1
GO:0009166	nucleotide catabolic process	665	0	0.28	1
GO:0009167	purine ribonucleoside monophosphate meta...	522	0	0.22	1
GO:0009168	purine ribonucleoside monophosphate bios...	144	0	0.06	1
GO:0009169	purine ribonucleoside monophosphate cata...	403	0	0.17	1
GO:0009173	pyrimidine ribonucleoside monophosphate ...	19	0	0.01	1
GO:0009174	pyrimidine ribonucleoside monophosphate ...	19	0	0.01	1
GO:0009176	pyrimidine deoxyribonucleoside monophosp...	4	0	0	1
GO:0009177	pyrimidine deoxyribonucleoside monophosp...	4	0	0	1
GO:0009179	purine ribonucleoside diphosphate metabo...	64	0	0.03	1
GO:0009181	purine ribonucleoside diphosphate catabo...	1	0	0	1
GO:0009182	purine deoxyribonucleoside diphosphate m...	1	0	0	1
GO:0009184	purine deoxyribonucleoside diphosphate c...	1	0	0	1
GO:0009185	ribonucleoside diphosphate metabolic pro...	64	0	0.03	1
GO:0009186	deoxyribonucleoside diphosphate metaboli...	4	0	0	1
GO:0009187	cyclic nucleotide metabolic process	16	0	0.01	1
GO:0009189	deoxyribonucleoside diphosphate biosynth...	1	0	0	1
GO:0009190	cyclic nucleotide biosynthetic process	16	0	0.01	1
GO:0009191	ribonucleoside diphosphate catabolic pro...	1	0	0	1
GO:0009192	deoxyribonucleoside diphosphate cataboli...	1	0	0	1
GO:0009196	pyrimidine deoxyribonucleoside diphospha...	1	0	0	1
GO:0009197	pyrimidine deoxyribonucleoside diphospha...	1	0	0	1
GO:0009199	ribonucleoside triphosphate metabolic pr...	659	0	0.28	1
GO:0009200	deoxyribonucleoside triphosphate metabol...	3	0	0	1
GO:0009201	ribonucleoside triphosphate biosynthetic...	134	0	0.06	1
GO:0009202	deoxyribonucleoside triphosphate biosynt...	1	0	0	1
GO:0009203	ribonucleoside triphosphate catabolic pr...	544	0	0.23	1
GO:0009204	deoxyribonucleoside triphosphate catabol...	1	0	0	1
GO:0009205	purine ribonucleoside triphosphate metab...	654	0	0.28	1
GO:0009206	purine ribonucleoside triphosphate biosy...	127	0	0.05	1
GO:0009207	purine ribonucleoside triphosphate catab...	544	0	0.23	1
GO:0009208	pyrimidine ribonucleoside triphosphate m...	14	0	0.01	1
GO:0009209	pyrimidine ribonucleoside triphosphate b...	14	0	0.01	1
GO:0009211	pyrimidine deoxyribonucleoside triphosph...	1	0	0	1
GO:0009218	pyrimidine ribonucleotide metabolic proc...	26	0	0.01	1
GO:0009219	pyrimidine deoxyribonucleotide metabolic...	5	0	0	1
GO:0009220	pyrimidine ribonucleotide biosynthetic p...	26	0	0.01	1
GO:0009221	pyrimidine deoxyribonucleotide biosynthe...	5	0	0	1
GO:0009225	nucleotide-sugar metabolic process	31	0	0.01	1
GO:0009226	nucleotide-sugar biosynthetic process	29	0	0.01	1
GO:0009228	thiamine biosynthetic process	9	0	0	1
GO:0009229	thiamine diphosphate biosynthetic proces...	7	0	0	1
GO:0009231	riboflavin biosynthetic process	11	0	0	1
GO:0009233	menaquinone metabolic process	2	0	0	1
GO:0009234	menaquinone biosynthetic process	2	0	0	1
GO:0009235	cobalamin metabolic process	3	0	0	1
GO:0009236	cobalamin biosynthetic process	3	0	0	1
GO:0009237	siderophore metabolic process	2	0	0	1
GO:0009240	isopentenyl diphosphate biosynthetic pro...	15	0	0.01	1
GO:0009244	lipopolysaccharide core region biosynthe...	1	0	0	1
GO:0009245	lipid A biosynthetic process	3	0	0	1
GO:0009247	glycolipid biosynthetic process	39	0	0.02	1
GO:0009249	protein lipoylation	1	0	0	1
GO:0009250	glucan biosynthetic process	91	0	0.04	1
GO:0009251	glucan catabolic process	27	0	0.01	1
GO:0009252	peptidoglycan biosynthetic process	3	0	0	1
GO:0009253	peptidoglycan catabolic process	2	0	0	1
GO:0009259	ribonucleotide metabolic process	751	0	0.32	1
GO:0009260	ribonucleotide biosynthetic process	204	0	0.09	1
GO:0009261	ribonucleotide catabolic process	547	0	0.23	1
GO:0009262	deoxyribonucleotide metabolic process	7	0	0	1
GO:0009263	deoxyribonucleotide biosynthetic process	6	0	0	1
GO:0009264	deoxyribonucleotide catabolic process	1	0	0	1
GO:0009265	2'-deoxyribonucleotide biosynthetic proc...	5	0	0	1
GO:0009266	response to temperature stimulus	503	0	0.21	1
GO:0009267	cellular response to starvation	120	0	0.05	1
GO:0009268	response to pH	6	0	0	1
GO:0009269	response to desiccation	24	0	0.01	1
GO:0009270	response to humidity	3	0	0	1
GO:0009272	fungal-type cell wall biogenesis	1	0	0	1
GO:0009273	peptidoglycan-based cell wall biogenesis	3	0	0	1
GO:0009292	genetic transfer	41	0	0.02	1
GO:0009294	DNA mediated transformation	41	0	0.02	1
GO:0009299	mRNA transcription	1	0	0	1
GO:0009303	rRNA transcription	4	0	0	1
GO:0009306	protein secretion	17	0	0.01	1
GO:0009308	amine metabolic process	115	0	0.05	1
GO:0009309	amine biosynthetic process	33	0	0.01	1
GO:0009310	amine catabolic process	5	0	0	1
GO:0009311	oligosaccharide metabolic process	83	0	0.04	1
GO:0009312	oligosaccharide biosynthetic process	42	0	0.02	1
GO:0009313	oligosaccharide catabolic process	10	0	0	1
GO:0009314	response to radiation	669	0	0.28	1
GO:0009394	2'-deoxyribonucleotide metabolic process	6	0	0	1
GO:0009395	phospholipid catabolic process	4	0	0	1
GO:0009396	folic acid-containing compound biosynthe...	25	0	0.01	1
GO:0009399	nitrogen fixation	11	0	0	1
GO:0009401	phosphoenolpyruvate-dependent sugar phos...	3	0	0	1
GO:0009403	toxin biosynthetic process	26	0	0.01	1
GO:0009404	toxin metabolic process	58	0	0.02	1
GO:0009405	pathogenesis	8	0	0	1
GO:0009407	toxin catabolic process	28	0	0.01	1
GO:0009408	response to heat	179	0	0.08	1
GO:0009409	response to cold	348	0	0.15	1
GO:0009410	response to xenobiotic stimulus	17	0	0.01	1
GO:0009411	response to UV	115	0	0.05	1
GO:0009413	response to flooding	3	0	0	1
GO:0009414	response to water deprivation	286	0	0.12	1
GO:0009415	response to water	293	0	0.12	1
GO:0009416	response to light stimulus	652	0	0.28	1
GO:0009423	chorismate biosynthetic process	9	0	0	1
GO:0009432	SOS response	3	0	0	1
GO:0009435	NAD biosynthetic process	7	0	0	1
GO:0009438	methylglyoxal metabolic process	1	0	0	1
GO:0009439	cyanate metabolic process	1	0	0	1
GO:0009440	cyanate catabolic process	1	0	0	1
GO:0009445	putrescine metabolic process	3	0	0	1
GO:0009446	putrescine biosynthetic process	3	0	0	1
GO:0009448	gamma-aminobutyric acid metabolic proces...	3	0	0	1
GO:0009450	gamma-aminobutyric acid catabolic proces...	2	0	0	1
GO:0009451	RNA modification	131	0	0.06	1
GO:0009453	energy taxis	1	0	0	1
GO:0009553	embryo sac development	121	0	0.05	1
GO:0009554	megasporogenesis	9	0	0	1
GO:0009555	pollen development	200	0	0.08	1
GO:0009556	microsporogenesis	16	0	0.01	1
GO:0009558	embryo sac cellularization	6	0	0	1
GO:0009559	embryo sac central cell differentiation	32	0	0.01	1
GO:0009560	embryo sac egg cell differentiation	3	0	0	1
GO:0009561	megagametogenesis	63	0	0.03	1
GO:0009566	fertilization	40	0	0.02	1
GO:0009567	double fertilization forming a zygote an...	26	0	0.01	1
GO:0009581	detection of external stimulus	81	0	0.03	1
GO:0009582	detection of abiotic stimulus	69	0	0.03	1
GO:0009583	detection of light stimulus	59	0	0.02	1
GO:0009584	detection of visible light	5	0	0	1
GO:0009585	red, far-red light phototransduction	56	0	0.02	1
GO:0009590	detection of gravity	7	0	0	1
GO:0009593	detection of chemical stimulus	35	0	0.01	1
GO:0009594	detection of nutrient	2	0	0	1
GO:0009595	detection of biotic stimulus	12	0	0.01	1
GO:0009597	detection of virus	2	0	0	1
GO:0009605	response to external stimulus	1202	0	0.51	1
GO:0009606	tropism	87	0	0.04	1
GO:0009607	response to biotic stimulus	908	0	0.38	1
GO:0009608	response to symbiont	21	0	0.01	1
GO:0009610	response to symbiotic fungus	19	0	0.01	1
GO:0009611	response to wounding	212	0	0.09	1
GO:0009612	response to mechanical stimulus	27	0	0.01	1
GO:0009615	response to virus	97	0	0.04	1
GO:0009616	virus induced gene silencing	11	0	0	1
GO:0009617	response to bacterium	425	0	0.18	1
GO:0009620	response to fungus	312	0	0.13	1
GO:0009623	response to parasitic fungus	2	0	0	1
GO:0009624	response to nematode	97	0	0.04	1
GO:0009625	response to insect	34	0	0.01	1
GO:0009626	plant-type hypersensitive response	117	0	0.05	1
GO:0009627	systemic acquired resistance	62	0	0.03	1
GO:0009629	response to gravity	91	0	0.04	1
GO:0009630	gravitropism	80	0	0.03	1
GO:0009631	cold acclimation	26	0	0.01	1
GO:0009635	response to herbicide	11	0	0	1
GO:0009636	response to toxic substance	227	0	0.1	1
GO:0009637	response to blue light	65	0	0.03	1
GO:0009638	phototropism	12	0	0.01	1
GO:0009639	response to red or far red light	224	0	0.09	1
GO:0009640	photomorphogenesis	80	0	0.03	1
GO:0009641	shade avoidance	19	0	0.01	1
GO:0009642	response to light intensity	105	0	0.04	1
GO:0009643	photosynthetic acclimation	6	0	0	1
GO:0009644	response to high light intensity	57	0	0.02	1
GO:0009645	response to low light intensity stimulus	12	0	0.01	1
GO:0009646	response to absence of light	18	0	0.01	1
GO:0009647	skotomorphogenesis	5	0	0	1
GO:0009648	photoperiodism	87	0	0.04	1
GO:0009649	entrainment of circadian clock	6	0	0	1
GO:0009650	UV protection	3	0	0	1
GO:0009651	response to salt stress	575	0	0.24	1
GO:0009652	thigmotropism	3	0	0	1
GO:0009653	anatomical structure morphogenesis	731	0	0.31	1
GO:0009657	plastid organization	163	0	0.07	1
GO:0009658	chloroplast organization	122	0	0.05	1
GO:0009660	amyloplast organization	5	0	0	1
GO:0009662	etioplast organization	3	0	0	1
GO:0009663	plasmodesma organization	3	0	0	1
GO:0009664	plant-type cell wall organization	65	0	0.03	1
GO:0009668	plastid membrane organization	22	0	0.01	1
GO:0009677	double fertilization forming two zygotes	1	0	0	1
GO:0009682	induced systemic resistance	29	0	0.01	1
GO:0009683	indoleacetic acid metabolic process	16	0	0.01	1
GO:0009684	indoleacetic acid biosynthetic process	15	0	0.01	1
GO:0009685	gibberellin metabolic process	23	0	0.01	1
GO:0009686	gibberellin biosynthetic process	21	0	0.01	1
GO:0009687	abscisic acid metabolic process	25	0	0.01	1
GO:0009688	abscisic acid biosynthetic process	10	0	0	1
GO:0009690	cytokinin metabolic process	21	0	0.01	1
GO:0009691	cytokinin biosynthetic process	8	0	0	1
GO:0009692	ethylene metabolic process	33	0	0.01	1
GO:0009693	ethylene biosynthetic process	33	0	0.01	1
GO:0009694	jasmonic acid metabolic process	23	0	0.01	1
GO:0009695	jasmonic acid biosynthetic process	17	0	0.01	1
GO:0009696	salicylic acid metabolic process	22	0	0.01	1
GO:0009697	salicylic acid biosynthetic process	9	0	0	1
GO:0009698	phenylpropanoid metabolic process	89	0	0.04	1
GO:0009699	phenylpropanoid biosynthetic process	61	0	0.03	1
GO:0009700	indole phytoalexin biosynthetic process	17	0	0.01	1
GO:0009704	de-etiolation	18	0	0.01	1
GO:0009712	catechol-containing compound metabolic p...	1	0	0	1
GO:0009714	chalcone metabolic process	1	0	0	1
GO:0009715	chalcone biosynthetic process	1	0	0	1
GO:0009717	isoflavonoid biosynthetic process	2	0	0	1
GO:0009718	anthocyanin-containing compound biosynth...	39	0	0.02	1
GO:0009719	response to endogenous stimulus	1349	0	0.57	1
GO:0009720	detection of hormone stimulus	16	0	0.01	1
GO:0009722	detection of cytokinin stimulus	3	0	0	1
GO:0009723	response to ethylene	282	0	0.12	1
GO:0009725	response to hormone	1250	0	0.53	1
GO:0009726	detection of endogenous stimulus	16	0	0.01	1
GO:0009727	detection of ethylene stimulus	14	0	0.01	1
GO:0009729	detection of brassinosteroid stimulus	2	0	0	1
GO:0009733	response to auxin	291	0	0.12	1
GO:0009734	auxin-activated signaling pathway	146	0	0.06	1
GO:0009735	response to cytokinin	81	0	0.03	1
GO:0009736	cytokinin-activated signaling pathway	41	0	0.02	1
GO:0009737	response to abscisic acid	522	0	0.22	1
GO:0009738	abscisic acid-activated signaling pathwa...	166	0	0.07	1
GO:0009739	response to gibberellin	134	0	0.06	1
GO:0009740	gibberellic acid mediated signaling path...	39	0	0.02	1
GO:0009741	response to brassinosteroid	84	0	0.04	1
GO:0009742	brassinosteroid mediated signaling pathw...	53	0	0.02	1
GO:0009743	response to carbohydrate	115	0	0.05	1
GO:0009744	response to sucrose	52	0	0.02	1
GO:0009745	sucrose mediated signaling	1	0	0	1
GO:0009746	response to hexose	53	0	0.02	1
GO:0009747	hexokinase-dependent signaling	1	0	0	1
GO:0009749	response to glucose	47	0	0.02	1
GO:0009750	response to fructose	23	0	0.01	1
GO:0009751	response to salicylic acid	195	0	0.08	1
GO:0009753	response to jasmonic acid	214	0	0.09	1
GO:0009755	hormone-mediated signaling pathway	580	0	0.24	1
GO:0009756	carbohydrate mediated signaling	41	0	0.02	1
GO:0009757	hexose mediated signaling	11	0	0	1
GO:0009759	indole glucosinolate biosynthetic proces...	7	0	0	1
GO:0009765	photosynthesis, light harvesting	30	0	0.01	1
GO:0009767	photosynthetic electron transport chain	49	0	0.02	1
GO:0009768	photosynthesis, light harvesting in phot...	3	0	0	1
GO:0009772	photosynthetic electron transport in pho...	7	0	0	1
GO:0009773	photosynthetic electron transport in pho...	15	0	0.01	1
GO:0009780	photosynthetic NADP+ reduction	2	0	0	1
GO:0009785	blue light signaling pathway	20	0	0.01	1
GO:0009786	regulation of asymmetric cell division	1	0	0	1
GO:0009787	regulation of abscisic acid-activated si...	51	0	0.02	1
GO:0009788	negative regulation of abscisic acid-act...	27	0	0.01	1
GO:0009789	positive regulation of abscisic acid-act...	22	0	0.01	1
GO:0009790	embryo development	433	0	0.18	1
GO:0009791	post-embryonic development	1067	0	0.45	1
GO:0009792	embryo development ending in birth or eg...	79	0	0.03	1
GO:0009793	embryo development ending in seed dorman...	273	0	0.12	1
GO:0009798	axis specification	42	0	0.02	1
GO:0009799	specification of symmetry	8	0	0	1
GO:0009800	cinnamic acid biosynthetic process	4	0	0	1
GO:0009803	cinnamic acid metabolic process	4	0	0	1
GO:0009804	coumarin metabolic process	11	0	0	1
GO:0009805	coumarin biosynthetic process	10	0	0	1
GO:0009806	lignan metabolic process	3	0	0	1
GO:0009807	lignan biosynthetic process	3	0	0	1
GO:0009808	lignin metabolic process	48	0	0.02	1
GO:0009809	lignin biosynthetic process	32	0	0.01	1
GO:0009812	flavonoid metabolic process	103	0	0.04	1
GO:0009813	flavonoid biosynthetic process	80	0	0.03	1
GO:0009814	defense response, incompatible interacti...	184	0	0.08	1
GO:0009816	defense response to bacterium, incompati...	62	0	0.03	1
GO:0009817	defense response to fungus, incompatible...	59	0	0.02	1
GO:0009819	drought recovery	7	0	0	1
GO:0009820	alkaloid metabolic process	2	0	0	1
GO:0009823	cytokinin catabolic process	4	0	0	1
GO:0009825	multidimensional cell growth	28	0	0.01	1
GO:0009826	unidimensional cell growth	220	0	0.09	1
GO:0009827	plant-type cell wall modification	28	0	0.01	1
GO:0009828	plant-type cell wall loosening	6	0	0	1
GO:0009830	cell wall modification involved in absci...	4	0	0	1
GO:0009831	plant-type cell wall modification involv...	2	0	0	1
GO:0009832	plant-type cell wall biogenesis	73	0	0.03	1
GO:0009833	plant-type primary cell wall biogenesis	4	0	0	1
GO:0009834	plant-type secondary cell wall biogenesi...	32	0	0.01	1
GO:0009835	fruit ripening	16	0	0.01	1
GO:0009838	abscission	17	0	0.01	1
GO:0009845	seed germination	110	0	0.05	1
GO:0009846	pollen germination	52	0	0.02	1
GO:0009848	indoleacetic acid biosynthetic process v...	1	0	0	1
GO:0009850	auxin metabolic process	51	0	0.02	1
GO:0009851	auxin biosynthetic process	30	0	0.01	1
GO:0009853	photorespiration	40	0	0.02	1
GO:0009854	oxidative photosynthetic carbon pathway	7	0	0	1
GO:0009855	determination of bilateral symmetry	8	0	0	1
GO:0009856	pollination	194	0	0.08	1
GO:0009860	pollen tube growth	89	0	0.04	1
GO:0009861	jasmonic acid and ethylene-dependent sys...	15	0	0.01	1
GO:0009862	systemic acquired resistance, salicylic ...	21	0	0.01	1
GO:0009863	salicylic acid mediated signaling pathwa...	48	0	0.02	1
GO:0009864	induced systemic resistance, jasmonic ac...	11	0	0	1
GO:0009865	pollen tube adhesion	1	0	0	1
GO:0009866	induced systemic resistance, ethylene me...	3	0	0	1
GO:0009867	jasmonic acid mediated signaling pathway	65	0	0.03	1
GO:0009868	jasmonic acid and ethylene-dependent sys...	2	0	0	1
GO:0009870	defense response signaling pathway, resi...	13	0	0.01	1
GO:0009871	jasmonic acid and ethylene-dependent sys...	3	0	0	1
GO:0009873	ethylene-activated signaling pathway	143	0	0.06	1
GO:0009875	pollen-pistil interaction	47	0	0.02	1
GO:0009877	nodulation	8	0	0	1
GO:0009880	embryonic pattern specification	30	0	0.01	1
GO:0009886	post-embryonic animal morphogenesis	132	0	0.06	1
GO:0009887	animal organ morphogenesis	185	0	0.08	1
GO:0009888	tissue development	474	0	0.2	1
GO:0009889	regulation of biosynthetic process	1914	0	0.81	1
GO:0009890	negative regulation of biosynthetic proc...	194	0	0.08	1
GO:0009891	positive regulation of biosynthetic proc...	186	0	0.08	1
GO:0009892	negative regulation of metabolic process	393	0	0.17	1
GO:0009893	positive regulation of metabolic process	277	0	0.12	1
GO:0009894	regulation of catabolic process	114	0	0.05	1
GO:0009895	negative regulation of catabolic process	13	0	0.01	1
GO:0009896	positive regulation of catabolic process	16	0	0.01	1
GO:0009900	dehiscence	9	0	0	1
GO:0009901	anther dehiscence	7	0	0	1
GO:0009902	chloroplast relocation	16	0	0.01	1
GO:0009903	chloroplast avoidance movement	12	0	0.01	1
GO:0009904	chloroplast accumulation movement	8	0	0	1
GO:0009908	flower development	339	0	0.14	1
GO:0009909	regulation of flower development	124	0	0.05	1
GO:0009910	negative regulation of flower developmen...	41	0	0.02	1
GO:0009911	positive regulation of flower developmen...	40	0	0.02	1
GO:0009913	epidermal cell differentiation	195	0	0.08	1
GO:0009914	hormone transport	70	0	0.03	1
GO:0009915	phloem sucrose loading	2	0	0	1
GO:0009920	cell plate formation involved in plant-t...	10	0	0	1
GO:0009926	auxin polar transport	60	0	0.03	1
GO:0009932	cell tip growth	122	0	0.05	1
GO:0009933	meristem structural organization	65	0	0.03	1
GO:0009934	regulation of meristem structural organi...	17	0	0.01	1
GO:0009937	regulation of gibberellic acid mediated ...	12	0	0.01	1
GO:0009938	negative regulation of gibberellic acid ...	7	0	0	1
GO:0009939	positive regulation of gibberellic acid ...	5	0	0	1
GO:0009942	longitudinal axis specification	9	0	0	1
GO:0009943	adaxial/abaxial axis specification	23	0	0.01	1
GO:0009944	polarity specification of adaxial/abaxia...	23	0	0.01	1
GO:0009945	radial axis specification	2	0	0	1
GO:0009948	anterior/posterior axis specification	5	0	0	1
GO:0009950	dorsal/ventral axis specification	1	0	0	1
GO:0009952	anterior/posterior pattern specification	7	0	0	1
GO:0009953	dorsal/ventral pattern formation	7	0	0	1
GO:0009954	proximal/distal pattern formation	5	0	0	1
GO:0009955	adaxial/abaxial pattern specification	33	0	0.01	1
GO:0009956	radial pattern formation	17	0	0.01	1
GO:0009957	epidermal cell fate specification	2	0	0	1
GO:0009958	positive gravitropism	46	0	0.02	1
GO:0009959	negative gravitropism	12	0	0.01	1
GO:0009960	endosperm development	18	0	0.01	1
GO:0009962	regulation of flavonoid biosynthetic pro...	16	0	0.01	1
GO:0009963	positive regulation of flavonoid biosynt...	6	0	0	1
GO:0009965	leaf morphogenesis	86	0	0.04	1
GO:0009966	regulation of signal transduction	256	0	0.11	1
GO:0009967	positive regulation of signal transducti...	58	0	0.02	1
GO:0009968	negative regulation of signal transducti...	86	0	0.04	1
GO:0009969	xyloglucan biosynthetic process	7	0	0	1
GO:0009970	cellular response to sulfate starvation	17	0	0.01	1
GO:0009971	anastral spindle assembly involved in ma...	3	0	0	1
GO:0009972	cytidine deamination	4	0	0	1
GO:0009988	cell-cell recognition	2	0	0	1
GO:0009991	response to extracellular stimulus	210	0	0.09	1
GO:0009992	cellular water homeostasis	5	0	0	1
GO:0009994	oocyte differentiation	10	0	0	1
GO:0010001	glial cell differentiation	5	0	0	1
GO:0010014	meristem initiation	29	0	0.01	1
GO:0010015	root morphogenesis	183	0	0.08	1
GO:0010016	shoot system morphogenesis	145	0	0.06	1
GO:0010017	red or far-red light signaling pathway	81	0	0.03	1
GO:0010018	far-red light signaling pathway	5	0	0	1
GO:0010019	chloroplast-nucleus signaling pathway	6	0	0	1
GO:0010020	chloroplast fission	18	0	0.01	1
GO:0010021	amylopectin biosynthetic process	8	0	0	1
GO:0010022	meristem determinacy	6	0	0	1
GO:0010023	proanthocyanidin biosynthetic process	9	0	0	1
GO:0010024	phytochromobilin biosynthetic process	3	0	0	1
GO:0010025	wax biosynthetic process	19	0	0.01	1
GO:0010026	trichome differentiation	84	0	0.04	1
GO:0010027	thylakoid membrane organization	22	0	0.01	1
GO:0010028	xanthophyll cycle	1	0	0	1
GO:0010029	regulation of seed germination	55	0	0.02	1
GO:0010030	positive regulation of seed germination	18	0	0.01	1
GO:0010031	circumnutation	9	0	0	1
GO:0010033	response to organic substance	1498	0	0.63	1
GO:0010034	response to acetate	2	0	0	1
GO:0010035	response to inorganic substance	951	0	0.4	1
GO:0010036	response to boron-containing substance	5	0	0	1
GO:0010037	response to carbon dioxide	6	0	0	1
GO:0010038	response to metal ion	585	0	0.25	1
GO:0010039	response to iron ion	52	0	0.02	1
GO:0010040	response to iron(II) ion	1	0	0	1
GO:0010041	response to iron(III) ion	7	0	0	1
GO:0010042	response to manganese ion	6	0	0	1
GO:0010043	response to zinc ion	72	0	0.03	1
GO:0010044	response to aluminum ion	9	0	0	1
GO:0010045	response to nickel cation	7	0	0	1
GO:0010046	response to mycotoxin	2	0	0	1
GO:0010047	fruit dehiscence	3	0	0	1
GO:0010048	vernalization response	11	0	0	1
GO:0010050	vegetative phase change	12	0	0.01	1
GO:0010051	xylem and phloem pattern formation	73	0	0.03	1
GO:0010052	guard cell differentiation	11	0	0	1
GO:0010053	root epidermal cell differentiation	113	0	0.05	1
GO:0010054	trichoblast differentiation	97	0	0.04	1
GO:0010055	atrichoblast differentiation	3	0	0	1
GO:0010056	atrichoblast fate specification	3	0	0	1
GO:0010057	trichoblast fate specification	3	0	0	1
GO:0010058	regulation of atrichoblast fate specific...	3	0	0	1
GO:0010059	positive regulation of atrichoblast fate...	3	0	0	1
GO:0010061	regulation of trichoblast fate specifica...	3	0	0	1
GO:0010063	positive regulation of trichoblast fate ...	3	0	0	1
GO:0010064	embryonic shoot morphogenesis	1	0	0	1
GO:0010065	primary meristem tissue development	13	0	0.01	1
GO:0010067	procambium histogenesis	12	0	0.01	1
GO:0010068	protoderm histogenesis	1	0	0	1
GO:0010069	zygote asymmetric cytokinesis in embryo ...	7	0	0	1
GO:0010070	zygote asymmetric cell division	9	0	0	1
GO:0010071	root meristem specification	7	0	0	1
GO:0010072	primary shoot apical meristem specificat...	13	0	0.01	1
GO:0010073	meristem maintenance	86	0	0.04	1
GO:0010074	maintenance of meristem identity	37	0	0.02	1
GO:0010075	regulation of meristem growth	31	0	0.01	1
GO:0010076	maintenance of floral meristem identity	8	0	0	1
GO:0010077	maintenance of inflorescence meristem id...	8	0	0	1
GO:0010078	maintenance of root meristem identity	8	0	0	1
GO:0010080	regulation of floral meristem growth	3	0	0	1
GO:0010081	regulation of inflorescence meristem gro...	2	0	0	1
GO:0010082	regulation of root meristem growth	12	0	0.01	1
GO:0010083	regulation of vegetative meristem growth	1	0	0	1
GO:0010084	specification of animal organ axis polar...	1	0	0	1
GO:0010086	embryonic root morphogenesis	1	0	0	1
GO:0010087	phloem or xylem histogenesis	45	0	0.02	1
GO:0010088	phloem development	6	0	0	1
GO:0010089	xylem development	19	0	0.01	1
GO:0010090	trichome morphogenesis	69	0	0.03	1
GO:0010091	trichome branching	36	0	0.02	1
GO:0010092	specification of animal organ identity	10	0	0	1
GO:0010093	specification of floral organ identity	10	0	0	1
GO:0010098	suspensor development	5	0	0	1
GO:0010099	regulation of photomorphogenesis	24	0	0.01	1
GO:0010100	negative regulation of photomorphogenesi...	12	0	0.01	1
GO:0010101	post-embryonic root morphogenesis	48	0	0.02	1
GO:0010102	lateral root morphogenesis	48	0	0.02	1
GO:0010103	stomatal complex morphogenesis	21	0	0.01	1
GO:0010104	regulation of ethylene-activated signali...	16	0	0.01	1
GO:0010105	negative regulation of ethylene-activate...	12	0	0.01	1
GO:0010106	cellular response to iron ion starvation	2	0	0	1
GO:0010107	potassium ion import	8	0	0	1
GO:0010109	regulation of photosynthesis	33	0	0.01	1
GO:0010110	regulation of photosynthesis, dark react...	1	0	0	1
GO:0010111	glyoxysome organization	1	0	0	1
GO:0010112	regulation of systemic acquired resistan...	18	0	0.01	1
GO:0010113	negative regulation of systemic acquired...	1	0	0	1
GO:0010114	response to red light	86	0	0.04	1
GO:0010115	regulation of abscisic acid biosynthetic...	4	0	0	1
GO:0010117	photoprotection	4	0	0	1
GO:0010118	stomatal movement	111	0	0.05	1
GO:0010119	regulation of stomatal movement	69	0	0.03	1
GO:0010120	camalexin biosynthetic process	16	0	0.01	1
GO:0010132	dhurrin biosynthetic process	6	0	0	1
GO:0010133	proline catabolic process to glutamate	3	0	0	1
GO:0010135	ureide metabolic process	2	0	0	1
GO:0010136	ureide catabolic process	2	0	0	1
GO:0010138	pyrimidine ribonucleotide salvage	8	0	0	1
GO:0010143	cutin biosynthetic process	12	0	0.01	1
GO:0010148	transpiration	7	0	0	1
GO:0010150	leaf senescence	91	0	0.04	1
GO:0010152	pollen maturation	15	0	0.01	1
GO:0010154	fruit development	428	0	0.18	1
GO:0010155	regulation of proton transport	5	0	0	1
GO:0010157	response to chlorate	1	0	0	1
GO:0010158	abaxial cell fate specification	8	0	0	1
GO:0010159	specification of animal organ position	1	0	0	1
GO:0010160	formation of animal organ boundary	3	0	0	1
GO:0010161	red light signaling pathway	14	0	0.01	1
GO:0010162	seed dormancy process	20	0	0.01	1
GO:0010165	response to X-ray	5	0	0	1
GO:0010166	wax metabolic process	19	0	0.01	1
GO:0010167	response to nitrate	17	0	0.01	1
GO:0010171	body morphogenesis	10	0	0	1
GO:0010182	sugar mediated signaling pathway	41	0	0.02	1
GO:0010183	pollen tube guidance	9	0	0	1
GO:0010184	cytokinin transport	2	0	0	1
GO:0010185	regulation of cellular defense response	2	0	0	1
GO:0010187	negative regulation of seed germination	16	0	0.01	1
GO:0010188	response to microbial phytotoxin	6	0	0	1
GO:0010189	vitamin E biosynthetic process	14	0	0.01	1
GO:0010190	cytochrome b6f complex assembly	7	0	0	1
GO:0010191	mucilage metabolic process	8	0	0	1
GO:0010192	mucilage biosynthetic process	7	0	0	1
GO:0010193	response to ozone	37	0	0.02	1
GO:0010196	nonphotochemical quenching	6	0	0	1
GO:0010197	polar nucleus fusion	32	0	0.01	1
GO:0010198	synergid death	3	0	0	1
GO:0010199	organ boundary specification between lat...	2	0	0	1
GO:0010200	response to chitin	147	0	0.06	1
GO:0010201	response to continuous far red light sti...	3	0	0	1
GO:0010202	response to low fluence red light stimul...	1	0	0	1
GO:0010203	response to very low fluence red light s...	1	0	0	1
GO:0010204	defense response signaling pathway, resi...	25	0	0.01	1
GO:0010205	photoinhibition	11	0	0	1
GO:0010206	photosystem II repair	11	0	0	1
GO:0010207	photosystem II assembly	13	0	0.01	1
GO:0010208	pollen wall assembly	21	0	0.01	1
GO:0010212	response to ionizing radiation	19	0	0.01	1
GO:0010213	non-photoreactive DNA repair	1	0	0	1
GO:0010214	seed coat development	16	0	0.01	1
GO:0010215	cellulose microfibril organization	6	0	0	1
GO:0010216	maintenance of DNA methylation	19	0	0.01	1
GO:0010218	response to far red light	60	0	0.03	1
GO:0010219	regulation of vernalization response	3	0	0	1
GO:0010220	positive regulation of vernalization res...	2	0	0	1
GO:0010221	negative regulation of vernalization res...	1	0	0	1
GO:0010222	stem vascular tissue pattern formation	3	0	0	1
GO:0010223	secondary shoot formation	13	0	0.01	1
GO:0010224	response to UV-B	77	0	0.03	1
GO:0010225	response to UV-C	4	0	0	1
GO:0010226	response to lithium ion	6	0	0	1
GO:0010227	floral organ abscission	12	0	0.01	1
GO:0010228	vegetative to reproductive phase transit...	139	0	0.06	1
GO:0010229	inflorescence development	37	0	0.02	1
GO:0010230	alternative respiration	1	0	0	1
GO:0010231	maintenance of seed dormancy	2	0	0	1
GO:0010232	vascular transport	14	0	0.01	1
GO:0010233	phloem transport	14	0	0.01	1
GO:0010235	guard mother cell cytokinesis	1	0	0	1
GO:0010236	plastoquinone biosynthetic process	4	0	0	1
GO:0010239	chloroplast mRNA processing	3	0	0	1
GO:0010243	response to organonitrogen compound	195	0	0.08	1
GO:0010244	response to low fluence blue light stimu...	9	0	0	1
GO:0010245	radial microtubular system formation	2	0	0	1
GO:0010247	detection of phosphate ion	1	0	0	1
GO:0010248	establishment or maintenance of transmem...	3	0	0	1
GO:0010252	auxin homeostasis	19	0	0.01	1
GO:0010253	UDP-rhamnose biosynthetic process	4	0	0	1
GO:0010255	glucose mediated signaling pathway	11	0	0	1
GO:0010256	endomembrane system organization	47	0	0.02	1
GO:0010257	NADH dehydrogenase complex assembly	4	0	0	1
GO:0010258	NADH dehydrogenase complex (plastoquinon...	3	0	0	1
GO:0010259	multicellular organism aging	22	0	0.01	1
GO:0010260	animal organ senescence	96	0	0.04	1
GO:0010262	somatic embryogenesis	5	0	0	1
GO:0010263	tricyclic triterpenoid biosynthetic proc...	5	0	0	1
GO:0010264	myo-inositol hexakisphosphate biosynthet...	9	0	0	1
GO:0010265	SCF complex assembly	1	0	0	1
GO:0010266	response to vitamin B1	1	0	0	1
GO:0010267	production of ta-siRNAs involved in RNA ...	15	0	0.01	1
GO:0010268	brassinosteroid homeostasis	5	0	0	1
GO:0010269	response to selenium ion	3	0	0	1
GO:0010270	photosystem II oxygen evolving complex a...	2	0	0	1
GO:0010271	regulation of chlorophyll catabolic proc...	4	0	0	1
GO:0010273	detoxification of copper ion	2	0	0	1
GO:0010274	hydrotropism	1	0	0	1
GO:0010275	NAD(P)H dehydrogenase complex assembly	2	0	0	1
GO:0010286	heat acclimation	42	0	0.02	1
GO:0010288	response to lead ion	6	0	0	1
GO:0010289	homogalacturonan biosynthetic process	3	0	0	1
GO:0010299	detoxification of cobalt ion	1	0	0	1
GO:0010304	PSII associated light-harvesting complex...	7	0	0	1
GO:0010305	leaf vascular tissue pattern formation	31	0	0.01	1
GO:0010306	rhamnogalacturonan II biosynthetic proce...	1	0	0	1
GO:0010310	regulation of hydrogen peroxide metaboli...	9	0	0	1
GO:0010311	lateral root formation	40	0	0.02	1
GO:0010312	detoxification of zinc ion	1	0	0	1
GO:0010315	auxin efflux	18	0	0.01	1
GO:0010321	regulation of vegetative phase change	3	0	0	1
GO:0010322	regulation of isopentenyl diphosphate bi...	2	0	0	1
GO:0010323	negative regulation of isopentenyl dipho...	1	0	0	1
GO:0010324	membrane invagination	5	0	0	1
GO:0010325	raffinose family oligosaccharide biosynt...	5	0	0	1
GO:0010332	response to gamma radiation	11	0	0	1
GO:0010335	response to non-ionic osmotic stress	3	0	0	1
GO:0010337	regulation of salicylic acid metabolic p...	10	0	0	1
GO:0010338	leaf formation	9	0	0	1
GO:0010342	endosperm cellularization	1	0	0	1
GO:0010343	singlet oxygen-mediated programmed cell ...	3	0	0	1
GO:0010345	suberin biosynthetic process	6	0	0	1
GO:0010346	shoot axis formation	13	0	0.01	1
GO:0010350	cellular response to magnesium starvatio...	1	0	0	1
GO:0010351	lithium ion transport	9	0	0	1
GO:0010352	lithium ion export across the plasma mem...	5	0	0	1
GO:0010358	leaf shaping	13	0	0.01	1
GO:0010359	regulation of anion channel activity	19	0	0.01	1
GO:0010360	negative regulation of anion channel act...	4	0	0	1
GO:0010361	regulation of anion channel activity by ...	1	0	0	1
GO:0010362	negative regulation of anion channel act...	1	0	0	1
GO:0010363	regulation of plant-type hypersensitive ...	11	0	0	1
GO:0010364	regulation of ethylene biosynthetic proc...	5	0	0	1
GO:0010366	negative regulation of ethylene biosynth...	3	0	0	1
GO:0010371	regulation of gibberellin biosynthetic p...	2	0	0	1
GO:0010374	stomatal complex development	40	0	0.02	1
GO:0010375	stomatal complex patterning	11	0	0	1
GO:0010376	stomatal complex formation	2	0	0	1
GO:0010378	temperature compensation of the circadia...	1	0	0	1
GO:0010380	regulation of chlorophyll biosynthetic p...	13	0	0.01	1
GO:0010381	peroxisome-chloroplast membrane tetherin...	1	0	0	1
GO:0010383	cell wall polysaccharide metabolic proce...	45	0	0.02	1
GO:0010384	cell wall proteoglycan metabolic process	5	0	0	1
GO:0010387	COP9 signalosome assembly	6	0	0	1
GO:0010389	regulation of G2/M transition of mitotic...	16	0	0.01	1
GO:0010390	histone monoubiquitination	2	0	0	1
GO:0010393	galacturonan metabolic process	87	0	0.04	1
GO:0010394	homogalacturonan metabolic process	4	0	0	1
GO:0010395	rhamnogalacturonan I metabolic process	1	0	0	1
GO:0010396	rhamnogalacturonan II metabolic process	1	0	0	1
GO:0010398	xylogalacturonan metabolic process	2	0	0	1
GO:0010400	rhamnogalacturonan I side chain metaboli...	1	0	0	1
GO:0010404	cell wall hydroxyproline-rich glycoprote...	5	0	0	1
GO:0010405	arabinogalactan protein metabolic proces...	5	0	0	1
GO:0010410	hemicellulose metabolic process	35	0	0.01	1
GO:0010411	xyloglucan metabolic process	16	0	0.01	1
GO:0010413	glucuronoxylan metabolic process	10	0	0	1
GO:0010417	glucuronoxylan biosynthetic process	10	0	0	1
GO:0010421	hydrogen peroxide-mediated programmed ce...	8	0	0	1
GO:0010422	regulation of brassinosteroid biosynthet...	3	0	0	1
GO:0010423	negative regulation of brassinosteroid b...	2	0	0	1
GO:0010424	DNA methylation on cytosine within a CG ...	6	0	0	1
GO:0010425	DNA methylation on cytosine within a CNG...	2	0	0	1
GO:0010430	fatty acid omega-oxidation	2	0	0	1
GO:0010431	seed maturation	46	0	0.02	1
GO:0010438	cellular response to sulfur starvation	5	0	0	1
GO:0010439	regulation of glucosinolate biosynthetic...	17	0	0.01	1
GO:0010440	stomatal lineage progression	7	0	0	1
GO:0010441	guard cell development	5	0	0	1
GO:0010442	guard cell morphogenesis	5	0	0	1
GO:0010444	guard mother cell differentiation	1	0	0	1
GO:0010447	response to acidic pH	2	0	0	1
GO:0010448	vegetative meristem growth	1	0	0	1
GO:0010449	root meristem growth	18	0	0.01	1
GO:0010450	inflorescence meristem growth	4	0	0	1
GO:0010451	floral meristem growth	3	0	0	1
GO:0010453	regulation of cell fate commitment	5	0	0	1
GO:0010455	positive regulation of cell fate commitm...	4	0	0	1
GO:0010458	exit from mitosis	7	0	0	1
GO:0010466	negative regulation of peptidase activit...	24	0	0.01	1
GO:0010467	gene expression	2855	0	1.21	1
GO:0010468	regulation of gene expression	1904	0	0.8	1
GO:0010469	regulation of signaling receptor activit...	1	0	0	1
GO:0010476	gibberellin mediated signaling pathway	41	0	0.02	1
GO:0010477	response to sulfur dioxide	1	0	0	1
GO:0010478	chlororespiration	1	0	0	1
GO:0010479	stele development	1	0	0	1
GO:0010480	microsporocyte differentiation	2	0	0	1
GO:0010481	epidermal cell division	2	0	0	1
GO:0010482	regulation of epidermal cell division	2	0	0	1
GO:0010483	pollen tube reception	3	0	0	1
GO:0010492	maintenance of shoot apical meristem ide...	22	0	0.01	1
GO:0010493	Lewis a epitope biosynthetic process	2	0	0	1
GO:0010496	intercellular transport	11	0	0	1
GO:0010497	plasmodesmata-mediated intercellular tra...	10	0	0	1
GO:0010498	proteasomal protein catabolic process	43	0	0.02	1
GO:0010501	RNA secondary structure unwinding	4	0	0	1
GO:0010506	regulation of autophagy	14	0	0.01	1
GO:0010507	negative regulation of autophagy	5	0	0	1
GO:0010508	positive regulation of autophagy	11	0	0	1
GO:0010517	regulation of phospholipase activity	2	0	0	1
GO:0010518	positive regulation of phospholipase act...	1	0	0	1
GO:0010520	regulation of reciprocal meiotic recombi...	1	0	0	1
GO:0010522	regulation of calcium ion transport into...	1	0	0	1
GO:0010528	regulation of transposition	1	0	0	1
GO:0010529	negative regulation of transposition	1	0	0	1
GO:0010540	basipetal auxin transport	17	0	0.01	1
GO:0010541	acropetal auxin transport	10	0	0	1
GO:0010555	response to mannitol	9	0	0	1
GO:0010556	regulation of macromolecule biosynthetic...	1799	0	0.76	1
GO:0010557	positive regulation of macromolecule bio...	179	0	0.08	1
GO:0010558	negative regulation of macromolecule bio...	183	0	0.08	1
GO:0010559	regulation of glycoprotein biosynthetic ...	1	0	0	1
GO:0010560	positive regulation of glycoprotein bios...	1	0	0	1
GO:0010562	positive regulation of phosphorus metabo...	36	0	0.02	1
GO:0010563	negative regulation of phosphorus metabo...	34	0	0.01	1
GO:0010564	regulation of cell cycle process	93	0	0.04	1
GO:0010565	regulation of cellular ketone metabolic ...	36	0	0.02	1
GO:0010570	regulation of filamentous growth	1	0	0	1
GO:0010581	regulation of starch biosynthetic proces...	2	0	0	1
GO:0010582	floral meristem determinacy	5	0	0	1
GO:0010584	pollen exine formation	18	0	0.01	1
GO:0010586	miRNA metabolic process	9	0	0	1
GO:0010587	miRNA catabolic process	6	0	0	1
GO:0010588	cotyledon vascular tissue pattern format...	14	0	0.01	1
GO:0010589	leaf proximal/distal pattern formation	5	0	0	1
GO:0010591	regulation of lamellipodium assembly	1	0	0	1
GO:0010592	positive regulation of lamellipodium ass...	1	0	0	1
GO:0010594	regulation of endothelial cell migration	2	0	0	1
GO:0010595	positive regulation of endothelial cell ...	1	0	0	1
GO:0010596	negative regulation of endothelial cell ...	1	0	0	1
GO:0010597	green leaf volatile biosynthetic process	1	0	0	1
GO:0010599	production of lsiRNA involved in RNA int...	4	0	0	1
GO:0010600	regulation of auxin biosynthetic process	5	0	0	1
GO:0010603	regulation of cytoplasmic mRNA processin...	2	0	0	1
GO:0010604	positive regulation of macromolecule met...	241	0	0.1	1
GO:0010605	negative regulation of macromolecule met...	363	0	0.15	1
GO:0010606	positive regulation of cytoplasmic mRNA ...	2	0	0	1
GO:0010608	posttranscriptional regulation of gene e...	207	0	0.09	1
GO:0010617	circadian regulation of calcium ion osci...	3	0	0	1
GO:0010618	aerenchyma formation	4	0	0	1
GO:0010623	programmed cell death involved in cell d...	12	0	0.01	1
GO:0010624	regulation of Schwann cell proliferation	2	0	0	1
GO:0010626	negative regulation of Schwann cell prol...	2	0	0	1
GO:0010628	positive regulation of gene expression	179	0	0.08	1
GO:0010629	negative regulation of gene expression	289	0	0.12	1
GO:0010631	epithelial cell migration	4	0	0	1
GO:0010632	regulation of epithelial cell migration	3	0	0	1
GO:0010633	negative regulation of epithelial cell m...	1	0	0	1
GO:0010634	positive regulation of epithelial cell m...	2	0	0	1
GO:0010638	positive regulation of organelle organiz...	43	0	0.02	1
GO:0010639	negative regulation of organelle organiz...	41	0	0.02	1
GO:0010646	regulation of cell communication	268	0	0.11	1
GO:0010647	positive regulation of cell communicatio...	67	0	0.03	1
GO:0010648	negative regulation of cell communicatio...	87	0	0.04	1
GO:0010675	regulation of cellular carbohydrate meta...	39	0	0.02	1
GO:0010677	negative regulation of cellular carbohyd...	4	0	0	1
GO:0010683	tricyclic triterpenoid metabolic process	9	0	0	1
GO:0010685	tetracyclic triterpenoid metabolic proce...	5	0	0	1
GO:0010686	tetracyclic triterpenoid biosynthetic pr...	5	0	0	1
GO:0010712	regulation of collagen metabolic process	2	0	0	1
GO:0010714	positive regulation of collagen metaboli...	2	0	0	1
GO:0010720	positive regulation of cell development	4	0	0	1
GO:0010721	negative regulation of cell development	7	0	0	1
GO:0010726	positive regulation of hydrogen peroxide...	1	0	0	1
GO:0010728	regulation of hydrogen peroxide biosynth...	1	0	0	1
GO:0010729	positive regulation of hydrogen peroxide...	1	0	0	1
GO:0010731	protein glutathionylation	5	0	0	1
GO:0010769	regulation of cell morphogenesis involve...	19	0	0.01	1
GO:0010770	positive regulation of cell morphogenesi...	1	0	0	1
GO:0010771	negative regulation of cell morphogenesi...	1	0	0	1
GO:0010817	regulation of hormone levels	244	0	0.1	1
GO:0010821	regulation of mitochondrion organization	3	0	0	1
GO:0010822	positive regulation of mitochondrion org...	1	0	0	1
GO:0010823	negative regulation of mitochondrion org...	2	0	0	1
GO:0010827	regulation of glucose transmembrane tran...	5	0	0	1
GO:0010830	regulation of myotube differentiation	5	0	0	1
GO:0010833	telomere maintenance via telomere length...	2	0	0	1
GO:0010849	regulation of proton-transporting ATPase...	1	0	0	1
GO:0010862	positive regulation of pathway-restricte...	1	0	0	1
GO:0010863	positive regulation of phospholipase C a...	1	0	0	1
GO:0010869	regulation of receptor biosynthetic proc...	1	0	0	1
GO:0010870	positive regulation of receptor biosynth...	1	0	0	1
GO:0010876	lipid localization	102	0	0.04	1
GO:0010880	regulation of release of sequestered cal...	1	0	0	1
GO:0010883	regulation of lipid storage	7	0	0	1
GO:0010894	negative regulation of steroid biosynthe...	2	0	0	1
GO:0010906	regulation of glucose metabolic process	4	0	0	1
GO:0010919	regulation of inositol phosphate biosynt...	1	0	0	1
GO:0010921	regulation of phosphatase activity	14	0	0.01	1
GO:0010922	positive regulation of phosphatase activ...	1	0	0	1
GO:0010923	negative regulation of phosphatase activ...	3	0	0	1
GO:0010927	cellular component assembly involved in ...	37	0	0.02	1
GO:0010928	regulation of auxin mediated signaling p...	26	0	0.01	1
GO:0010930	negative regulation of auxin mediated si...	2	0	0	1
GO:0010939	regulation of necrotic cell death	3	0	0	1
GO:0010940	positive regulation of necrotic cell dea...	2	0	0	1
GO:0010941	regulation of cell death	88	0	0.04	1
GO:0010942	positive regulation of cell death	26	0	0.01	1
GO:0010948	negative regulation of cell cycle proces...	47	0	0.02	1
GO:0010950	positive regulation of endopeptidase act...	6	0	0	1
GO:0010951	negative regulation of endopeptidase act...	24	0	0.01	1
GO:0010952	positive regulation of peptidase activit...	6	0	0	1
GO:0010958	regulation of amino acid import across p...	2	0	0	1
GO:0010959	regulation of metal ion transport	11	0	0	1
GO:0010962	regulation of glucan biosynthetic proces...	10	0	0	1
GO:0010963	regulation of L-arginine import	2	0	0	1
GO:0010964	regulation of chromatin silencing by sma...	1	0	0	1
GO:0010965	regulation of mitotic sister chromatid s...	15	0	0.01	1
GO:0010970	transport along microtubule	3	0	0	1
GO:0010972	negative regulation of G2/M transition o...	7	0	0	1
GO:0010975	regulation of neuron projection developm...	5	0	0	1
GO:0010976	positive regulation of neuron projection...	1	0	0	1
GO:0010977	negative regulation of neuron projection...	1	0	0	1
GO:0012501	programmed cell death	251	0	0.11	1
GO:0012502	induction of programmed cell death	4	0	0	1
GO:0014009	glial cell proliferation	2	0	0	1
GO:0014010	Schwann cell proliferation	2	0	0	1
GO:0014013	regulation of gliogenesis	3	0	0	1
GO:0014014	negative regulation of gliogenesis	2	0	0	1
GO:0014015	positive regulation of gliogenesis	3	0	0	1
GO:0014037	Schwann cell differentiation	3	0	0	1
GO:0014038	regulation of Schwann cell differentiati...	2	0	0	1
GO:0014040	positive regulation of Schwann cell diff...	2	0	0	1
GO:0014044	Schwann cell development	3	0	0	1
GO:0014070	response to organic cyclic compound	341	0	0.14	1
GO:0014072	response to isoquinoline alkaloid	1	0	0	1
GO:0014074	response to purine-containing compound	4	0	0	1
GO:0014706	striated muscle tissue development	14	0	0.01	1
GO:0014808	release of sequestered calcium ion into ...	1	0	0	1
GO:0014812	muscle cell migration	2	0	0	1
GO:0014829	vascular smooth muscle contraction	1	0	0	1
GO:0014854	response to inactivity	1	0	0	1
GO:0014855	striated muscle cell proliferation	1	0	0	1
GO:0014866	skeletal myofibril assembly	1	0	0	1
GO:0014870	response to muscle inactivity	1	0	0	1
GO:0014888	striated muscle adaptation	1	0	0	1
GO:0014902	myotube differentiation	9	0	0	1
GO:0014904	myotube cell development	9	0	0	1
GO:0014909	smooth muscle cell migration	1	0	0	1
GO:0015031	protein transport	556	0	0.23	1
GO:0015669	gas transport	3	0	0	1
GO:0015670	carbon dioxide transport	1	0	0	1
GO:0015671	oxygen transport	2	0	0	1
GO:0015672	monovalent inorganic cation transport	251	0	0.11	1
GO:0015675	nickel cation transport	3	0	0	1
GO:0015677	copper ion import	1	0	0	1
GO:0015680	protein maturation by copper ion transfe...	4	0	0	1
GO:0015684	ferrous iron transport	5	0	0	1
GO:0015688	iron chelate transport	3	0	0	1
GO:0015689	molybdate ion transport	1	0	0	1
GO:0015690	aluminum cation transport	1	0	0	1
GO:0015691	cadmium ion transport	8	0	0	1
GO:0015692	lead ion transport	3	0	0	1
GO:0015693	magnesium ion transport	18	0	0.01	1
GO:0015695	organic cation transport	9	0	0	1
GO:0015696	ammonium transport	6	0	0	1
GO:0015697	quaternary ammonium group transport	1	0	0	1
GO:0015698	inorganic anion transport	67	0	0.03	1
GO:0015700	arsenite transport	8	0	0	1
GO:0015701	bicarbonate transport	1	0	0	1
GO:0015706	nitrate transport	13	0	0.01	1
GO:0015711	organic anion transport	155	0	0.07	1
GO:0015712	hexose phosphate transport	3	0	0	1
GO:0015713	phosphoglycerate transmembrane transport	7	0	0	1
GO:0015714	phosphoenolpyruvate transport	5	0	0	1
GO:0015717	triose phosphate transport	7	0	0	1
GO:0015718	monocarboxylic acid transport	24	0	0.01	1
GO:0015720	allantoin transport	2	0	0	1
GO:0015721	bile acid and bile salt transport	4	0	0	1
GO:0015722	canalicular bile acid transport	1	0	0	1
GO:0015727	lactate transport	1	0	0	1
GO:0015729	oxaloacetate transport	2	0	0	1
GO:0015739	sialic acid transport	4	0	0	1
GO:0015740	C4-dicarboxylate transport	18	0	0.01	1
GO:0015742	alpha-ketoglutarate transport	1	0	0	1
GO:0015743	malate transport	16	0	0.01	1
GO:0015744	succinate transport	1	0	0	1
GO:0015746	citrate transport	2	0	0	1
GO:0015748	organophosphate ester transport	64	0	0.03	1
GO:0015749	monosaccharide transmembrane transport	16	0	0.01	1
GO:0015750	pentose transmembrane transport	1	0	0	1
GO:0015752	D-ribose transmembrane transport	1	0	0	1
GO:0015753	D-xylose transmembrane transport	1	0	0	1
GO:0015755	fructose transmembrane transport	3	0	0	1
GO:0015757	galactose transmembrane transport	1	0	0	1
GO:0015766	disaccharide transport	14	0	0.01	1
GO:0015768	maltose transport	1	0	0	1
GO:0015770	sucrose transport	13	0	0.01	1
GO:0015772	oligosaccharide transport	14	0	0.01	1
GO:0015774	polysaccharide transport	2	0	0	1
GO:0015780	nucleotide-sugar transmembrane transport	22	0	0.01	1
GO:0015786	UDP-glucose transmembrane transport	13	0	0.01	1
GO:0015791	polyol transport	5	0	0	1
GO:0015793	glycerol transport	3	0	0	1
GO:0015795	sorbitol transport	1	0	0	1
GO:0015797	mannitol transport	1	0	0	1
GO:0015798	myo-inositol transport	2	0	0	1
GO:0015800	acidic amino acid transport	9	0	0	1
GO:0015801	aromatic amino acid transport	4	0	0	1
GO:0015802	basic amino acid transport	9	0	0	1
GO:0015803	branched-chain amino acid transport	1	0	0	1
GO:0015804	neutral amino acid transport	8	0	0	1
GO:0015805	S-adenosyl-L-methionine transport	2	0	0	1
GO:0015807	L-amino acid transport	13	0	0.01	1
GO:0015808	L-alanine transport	1	0	0	1
GO:0015809	arginine transport	8	0	0	1
GO:0015810	aspartate transmembrane transport	1	0	0	1
GO:0015812	gamma-aminobutyric acid transport	2	0	0	1
GO:0015813	L-glutamate transmembrane transport	5	0	0	1
GO:0015817	histidine transport	2	0	0	1
GO:0015819	lysine transport	5	0	0	1
GO:0015822	ornithine transport	3	0	0	1
GO:0015824	proline transport	1	0	0	1
GO:0015827	tryptophan transport	1	0	0	1
GO:0015833	peptide transport	586	0	0.25	1
GO:0015837	amine transport	9	0	0	1
GO:0015840	urea transport	6	0	0	1
GO:0015843	methylammonium transport	3	0	0	1
GO:0015846	polyamine transport	7	0	0	1
GO:0015849	organic acid transport	113	0	0.05	1
GO:0015850	organic hydroxy compound transport	17	0	0.01	1
GO:0015851	nucleobase transport	16	0	0.01	1
GO:0015853	adenine transport	3	0	0	1
GO:0015854	guanine transport	2	0	0	1
GO:0015855	pyrimidine nucleobase transport	2	0	0	1
GO:0015857	uracil transport	2	0	0	1
GO:0015858	nucleoside transport	15	0	0.01	1
GO:0015860	purine nucleoside transmembrane transpor...	12	0	0.01	1
GO:0015865	purine nucleotide transport	13	0	0.01	1
GO:0015866	ADP transport	3	0	0	1
GO:0015867	ATP transport	8	0	0	1
GO:0015868	purine ribonucleotide transport	11	0	0	1
GO:0015880	coenzyme A transport	2	0	0	1
GO:0015884	folic acid transport	3	0	0	1
GO:0015886	heme transport	4	0	0	1
GO:0015889	cobalamin transport	1	0	0	1
GO:0015893	drug transport	106	0	0.04	1
GO:0015908	fatty acid transport	3	0	0	1
GO:0015909	long-chain fatty acid transport	1	0	0	1
GO:0015910	peroxisomal long-chain fatty acid import	1	0	0	1
GO:0015914	phospholipid transport	15	0	0.01	1
GO:0015916	fatty-acyl-CoA transport	1	0	0	1
GO:0015918	sterol transport	2	0	0	1
GO:0015919	peroxisomal membrane transport	16	0	0.01	1
GO:0015931	nucleobase-containing compound transport	104	0	0.04	1
GO:0015936	coenzyme A metabolic process	19	0	0.01	1
GO:0015937	coenzyme A biosynthetic process	15	0	0.01	1
GO:0015938	coenzyme A catabolic process	2	0	0	1
GO:0015939	pantothenate metabolic process	2	0	0	1
GO:0015940	pantothenate biosynthetic process	2	0	0	1
GO:0015947	methane metabolic process	3	0	0	1
GO:0015948	methanogenesis	3	0	0	1
GO:0015959	diadenosine polyphosphate metabolic proc...	2	0	0	1
GO:0015960	diadenosine polyphosphate biosynthetic p...	1	0	0	1
GO:0015961	diadenosine polyphosphate catabolic proc...	1	0	0	1
GO:0015965	diadenosine tetraphosphate metabolic pro...	2	0	0	1
GO:0015966	diadenosine tetraphosphate biosynthetic ...	1	0	0	1
GO:0015967	diadenosine tetraphosphate catabolic pro...	1	0	0	1
GO:0015969	guanosine tetraphosphate metabolic proce...	4	0	0	1
GO:0015975	energy derivation by oxidation of reduce...	3	0	0	1
GO:0015977	carbon fixation	21	0	0.01	1
GO:0015979	photosynthesis	208	0	0.09	1
GO:0015980	energy derivation by oxidation of organi...	95	0	0.04	1
GO:0015985	energy coupled proton transport, down el...	32	0	0.01	1
GO:0015986	ATP synthesis coupled proton transport	32	0	0.01	1
GO:0015988	energy coupled proton transmembrane tran...	47	0	0.02	1
GO:0015991	ATP hydrolysis coupled proton transport	47	0	0.02	1
GO:0015994	chlorophyll metabolic process	65	0	0.03	1
GO:0015995	chlorophyll biosynthetic process	42	0	0.02	1
GO:0015996	chlorophyll catabolic process	18	0	0.01	1
GO:0016024	CDP-diacylglycerol biosynthetic process	12	0	0.01	1
GO:0016032	viral process	95	0	0.04	1
GO:0016036	cellular response to phosphate starvatio...	62	0	0.03	1
GO:0016042	lipid catabolic process	152	0	0.06	1
GO:0016043	cellular component organization	1656	0	0.7	1
GO:0016045	detection of bacterium	12	0	0.01	1
GO:0016048	detection of temperature stimulus	2	0	0	1
GO:0016049	cell growth	324	0	0.14	1
GO:0016050	vesicle organization	38	0	0.02	1
GO:0016051	carbohydrate biosynthetic process	252	0	0.11	1
GO:0016052	carbohydrate catabolic process	197	0	0.08	1
GO:0016053	organic acid biosynthetic process	538	0	0.23	1
GO:0016054	organic acid catabolic process	121	0	0.05	1
GO:0016055	Wnt signaling pathway	17	0	0.01	1
GO:0016056	rhodopsin mediated signaling pathway	1	0	0	1
GO:0016059	deactivation of rhodopsin mediated signa...	1	0	0	1
GO:0016060	metarhodopsin inactivation	1	0	0	1
GO:0016061	regulation of light-activated channel ac...	1	0	0	1
GO:0016062	adaptation of rhodopsin mediated signali...	1	0	0	1
GO:0016064	immunoglobulin mediated immune response	1	0	0	1
GO:0016070	RNA metabolic process	2377	0	1	1
GO:0016071	mRNA metabolic process	248	0	0.1	1
GO:0016072	rRNA metabolic process	119	0	0.05	1
GO:0016073	snRNA metabolic process	7	0	0	1
GO:0016074	snoRNA metabolic process	2	0	0	1
GO:0016075	rRNA catabolic process	12	0	0.01	1
GO:0016079	synaptic vesicle exocytosis	2	0	0	1
GO:0016082	synaptic vesicle priming	1	0	0	1
GO:0016093	polyprenol metabolic process	5	0	0	1
GO:0016094	polyprenol biosynthetic process	3	0	0	1
GO:0016095	polyprenol catabolic process	1	0	0	1
GO:0016101	diterpenoid metabolic process	29	0	0.01	1
GO:0016102	diterpenoid biosynthetic process	21	0	0.01	1
GO:0016103	diterpenoid catabolic process	10	0	0	1
GO:0016104	triterpenoid biosynthetic process	8	0	0	1
GO:0016106	sesquiterpenoid biosynthetic process	11	0	0	1
GO:0016107	sesquiterpenoid catabolic process	6	0	0	1
GO:0016108	tetraterpenoid metabolic process	37	0	0.02	1
GO:0016109	tetraterpenoid biosynthetic process	32	0	0.01	1
GO:0016110	tetraterpenoid catabolic process	1	0	0	1
GO:0016114	terpenoid biosynthetic process	79	0	0.03	1
GO:0016115	terpenoid catabolic process	17	0	0.01	1
GO:0016116	carotenoid metabolic process	37	0	0.02	1
GO:0016117	carotenoid biosynthetic process	32	0	0.01	1
GO:0016118	carotenoid catabolic process	1	0	0	1
GO:0016119	carotene metabolic process	9	0	0	1
GO:0016120	carotene biosynthetic process	6	0	0	1
GO:0016121	carotene catabolic process	1	0	0	1
GO:0016122	xanthophyll metabolic process	9	0	0	1
GO:0016123	xanthophyll biosynthetic process	5	0	0	1
GO:0016124	xanthophyll catabolic process	1	0	0	1
GO:0016125	sterol metabolic process	35	0	0.01	1
GO:0016126	sterol biosynthetic process	28	0	0.01	1
GO:0016127	sterol catabolic process	3	0	0	1
GO:0016128	phytosteroid metabolic process	18	0	0.01	1
GO:0016129	phytosteroid biosynthetic process	12	0	0.01	1
GO:0016131	brassinosteroid metabolic process	16	0	0.01	1
GO:0016132	brassinosteroid biosynthetic process	10	0	0	1
GO:0016137	glycoside metabolic process	17	0	0.01	1
GO:0016138	glycoside biosynthetic process	8	0	0	1
GO:0016139	glycoside catabolic process	9	0	0	1
GO:0016143	S-glycoside metabolic process	82	0	0.03	1
GO:0016144	S-glycoside biosynthetic process	56	0	0.02	1
GO:0016145	S-glycoside catabolic process	15	0	0.01	1
GO:0016180	snRNA processing	2	0	0	1
GO:0016192	vesicle-mediated transport	383	0	0.16	1
GO:0016197	endosomal transport	27	0	0.01	1
GO:0016202	regulation of striated muscle tissue dev...	6	0	0	1
GO:0016226	iron-sulfur cluster assembly	32	0	0.01	1
GO:0016233	telomere capping	2	0	0	1
GO:0016236	macroautophagy	15	0	0.01	1
GO:0016237	lysosomal microautophagy	3	0	0	1
GO:0016239	positive regulation of macroautophagy	3	0	0	1
GO:0016241	regulation of macroautophagy	3	0	0	1
GO:0016242	negative regulation of macroautophagy	2	0	0	1
GO:0016246	RNA interference	35	0	0.01	1
GO:0016254	preassembly of GPI anchor in ER membrane	1	0	0	1
GO:0016255	attachment of GPI anchor to protein	2	0	0	1
GO:0016311	dephosphorylation	302	0	0.13	1
GO:0016318	ommatidial rotation	4	0	0	1
GO:0016319	mushroom body development	2	0	0	1
GO:0016322	neuron remodeling	1	0	0	1
GO:0016330	second mitotic wave involved in compound...	1	0	0	1
GO:0016331	morphogenesis of embryonic epithelium	1	0	0	1
GO:0016344	meiotic chromosome movement towards spin...	2	0	0	1
GO:0016358	dendrite development	10	0	0	1
GO:0016441	posttranscriptional gene silencing	57	0	0.02	1
GO:0016444	somatic cell DNA recombination	4	0	0	1
GO:0016445	somatic diversification of immunoglobuli...	1	0	0	1
GO:0016447	somatic recombination of immunoglobulin ...	1	0	0	1
GO:0016458	gene silencing	112	0	0.05	1
GO:0016477	cell migration	22	0	0.01	1
GO:0016480	negative regulation of transcription by ...	1	0	0	1
GO:0016482	cytosolic transport	242	0	0.1	1
GO:0016485	protein processing	34	0	0.01	1
GO:0016487	farnesol metabolic process	2	0	0	1
GO:0016539	intein-mediated protein splicing	4	0	0	1
GO:0016540	protein autoprocessing	1	0	0	1
GO:0016553	base conversion or substitution editing	4	0	0	1
GO:0016554	cytidine to uridine editing	2	0	0	1
GO:0016556	mRNA modification	12	0	0.01	1
GO:0016557	peroxisome membrane biogenesis	4	0	0	1
GO:0016558	protein import into peroxisome matrix	12	0	0.01	1
GO:0016559	peroxisome fission	14	0	0.01	1
GO:0016560	protein import into peroxisome matrix, d...	1	0	0	1
GO:0016567	protein ubiquitination	484	0	0.2	1
GO:0016569	covalent chromatin modification	134	0	0.06	1
GO:0016570	histone modification	131	0	0.06	1
GO:0016571	histone methylation	65	0	0.03	1
GO:0016572	histone phosphorylation	7	0	0	1
GO:0016573	histone acetylation	34	0	0.01	1
GO:0016574	histone ubiquitination	3	0	0	1
GO:0016575	histone deacetylation	15	0	0.01	1
GO:0016577	histone demethylation	5	0	0	1
GO:0016578	histone deubiquitination	4	0	0	1
GO:0016579	protein deubiquitination	13	0	0.01	1
GO:0016584	nucleosome positioning	1	0	0	1
GO:0016598	protein arginylation	2	0	0	1
GO:0016925	protein sumoylation	14	0	0.01	1
GO:0016926	protein desumoylation	6	0	0	1
GO:0016973	poly(A)+ mRNA export from nucleus	9	0	0	1
GO:0016998	cell wall macromolecule catabolic proces...	28	0	0.01	1
GO:0016999	antibiotic metabolic process	138	0	0.06	1
GO:0017000	antibiotic biosynthetic process	28	0	0.01	1
GO:0017001	antibiotic catabolic process	45	0	0.02	1
GO:0017003	protein-heme linkage	1	0	0	1
GO:0017004	cytochrome complex assembly	21	0	0.01	1
GO:0017006	protein-tetrapyrrole linkage	6	0	0	1
GO:0017007	protein-bilin linkage	1	0	0	1
GO:0017009	protein-phycocyanobilin linkage	1	0	0	1
GO:0017014	protein nitrosylation	1	0	0	1
GO:0017015	regulation of transforming growth factor...	1	0	0	1
GO:0017038	protein import	97	0	0.04	1
GO:0017055	negative regulation of RNA polymerase II...	1	0	0	1
GO:0017062	respiratory chain complex III assembly	5	0	0	1
GO:0017085	response to insecticide	2	0	0	1
GO:0017126	nucleologenesis	2	0	0	1
GO:0017144	drug metabolic process	908	0	0.38	1
GO:0017145	stem cell division	8	0	0	1
GO:0017148	negative regulation of translation	18	0	0.01	1
GO:0017156	calcium ion regulated exocytosis	2	0	0	1
GO:0017157	regulation of exocytosis	6	0	0	1
GO:0017182	peptidyl-diphthamide metabolic process	5	0	0	1
GO:0017183	peptidyl-diphthamide biosynthetic proces...	5	0	0	1
GO:0017186	peptidyl-pyroglutamic acid biosynthetic ...	1	0	0	1
GO:0018022	peptidyl-lysine methylation	52	0	0.02	1
GO:0018023	peptidyl-lysine trimethylation	2	0	0	1
GO:0018063	cytochrome c-heme linkage	1	0	0	1
GO:0018065	protein-cofactor linkage	3	0	0	1
GO:0018076	N-terminal peptidyl-lysine acetylation	1	0	0	1
GO:0018105	peptidyl-serine phosphorylation	3	0	0	1
GO:0018108	peptidyl-tyrosine phosphorylation	2	0	0	1
GO:0018119	peptidyl-cysteine S-nitrosylation	1	0	0	1
GO:0018126	protein hydroxylation	3	0	0	1
GO:0018131	oxazole or thiazole biosynthetic process	1	0	0	1
GO:0018160	peptidyl-pyrromethane cofactor linkage	2	0	0	1
GO:0018193	peptidyl-amino acid modification	216	0	0.09	1
GO:0018195	peptidyl-arginine modification	4	0	0	1
GO:0018196	peptidyl-asparagine modification	6	0	0	1
GO:0018198	peptidyl-cysteine modification	3	0	0	1
GO:0018199	peptidyl-glutamine modification	1	0	0	1
GO:0018202	peptidyl-histidine modification	5	0	0	1
GO:0018205	peptidyl-lysine modification	118	0	0.05	1
GO:0018208	peptidyl-proline modification	76	0	0.03	1
GO:0018209	peptidyl-serine modification	3	0	0	1
GO:0018212	peptidyl-tyrosine modification	2	0	0	1
GO:0018216	peptidyl-arginine methylation	4	0	0	1
GO:0018279	protein N-linked glycosylation via aspar...	6	0	0	1
GO:0018282	metal incorporation into metallo-sulfur ...	1	0	0	1
GO:0018283	iron incorporation into metallo-sulfur c...	1	0	0	1
GO:0018298	protein-chromophore linkage	32	0	0.01	1
GO:0018315	molybdenum incorporation into molybdenum...	1	0	0	1
GO:0018342	protein prenylation	9	0	0	1
GO:0018343	protein farnesylation	2	0	0	1
GO:0018344	protein geranylgeranylation	6	0	0	1
GO:0018345	protein palmitoylation	2	0	0	1
GO:0018377	protein myristoylation	2	0	0	1
GO:0018393	internal peptidyl-lysine acetylation	34	0	0.01	1
GO:0018394	peptidyl-lysine acetylation	34	0	0.01	1
GO:0018410	C-terminal protein amino acid modificati...	1	0	0	1
GO:0018874	benzoate metabolic process	2	0	0	1
GO:0018885	carbon tetrachloride metabolic process	1	0	0	1
GO:0018904	ether metabolic process	46	0	0.02	1
GO:0018920	glyphosate metabolic process	2	0	0	1
GO:0018958	phenol-containing compound metabolic pro...	39	0	0.02	1
GO:0018991	oviposition	7	0	0	1
GO:0018992	germ-line sex determination	4	0	0	1
GO:0018993	somatic sex determination	1	0	0	1
GO:0018996	molting cycle, collagen and cuticulin-ba...	9	0	0	1
GO:0019048	modulation by virus of host morphology o...	62	0	0.03	1
GO:0019054	modulation by virus of host process	2	0	0	1
GO:0019055	modification by virus of host cell cycle...	1	0	0	1
GO:0019058	viral life cycle	18	0	0.01	1
GO:0019061	uncoating of virus	1	0	0	1
GO:0019076	viral release from host cell	1	0	0	1
GO:0019079	viral genome replication	8	0	0	1
GO:0019080	viral gene expression	9	0	0	1
GO:0019083	viral transcription	9	0	0	1
GO:0019094	pole plasm mRNA localization	1	0	0	1
GO:0019098	reproductive behavior	12	0	0.01	1
GO:0019099	female germ-line sex determination	1	0	0	1
GO:0019184	nonribosomal peptide biosynthetic proces...	13	0	0.01	1
GO:0019216	regulation of lipid metabolic process	21	0	0.01	1
GO:0019217	regulation of fatty acid metabolic proce...	7	0	0	1
GO:0019218	regulation of steroid metabolic process	3	0	0	1
GO:0019219	regulation of nucleobase-containing comp...	1800	0	0.76	1
GO:0019220	regulation of phosphate metabolic proces...	201	0	0.08	1
GO:0019221	cytokine-mediated signaling pathway	12	0	0.01	1
GO:0019222	regulation of metabolic process	2430	0	1.03	1
GO:0019226	transmission of nerve impulse	25	0	0.01	1
GO:0019228	neuronal action potential	3	0	0	1
GO:0019233	sensory perception of pain	1	0	0	1
GO:0019236	response to pheromone	1	0	0	1
GO:0019252	starch biosynthetic process	27	0	0.01	1
GO:0019253	reductive pentose-phosphate cycle	17	0	0.01	1
GO:0019276	UDP-N-acetylgalactosamine metabolic proc...	3	0	0	1
GO:0019277	UDP-N-acetylgalactosamine biosynthetic p...	1	0	0	1
GO:0019279	L-methionine biosynthetic process from L...	2	0	0	1
GO:0019284	L-methionine salvage from S-adenosylmeth...	3	0	0	1
GO:0019285	glycine betaine biosynthetic process fro...	3	0	0	1
GO:0019287	isopentenyl diphosphate biosynthetic pro...	5	0	0	1
GO:0019288	isopentenyl diphosphate biosynthetic pro...	10	0	0	1
GO:0019290	siderophore biosynthetic process	2	0	0	1
GO:0019295	coenzyme M biosynthetic process	1	0	0	1
GO:0019296	coenzyme M metabolic process	1	0	0	1
GO:0019305	dTDP-rhamnose biosynthetic process	4	0	0	1
GO:0019307	mannose biosynthetic process	2	0	0	1
GO:0019310	inositol catabolic process	3	0	0	1
GO:0019317	fucose catabolic process	3	0	0	1
GO:0019318	hexose metabolic process	137	0	0.06	1
GO:0019319	hexose biosynthetic process	18	0	0.01	1
GO:0019320	hexose catabolic process	95	0	0.04	1
GO:0019321	pentose metabolic process	36	0	0.02	1
GO:0019322	pentose biosynthetic process	2	0	0	1
GO:0019336	phenol-containing compound catabolic pro...	3	0	0	1
GO:0019344	cysteine biosynthetic process	21	0	0.01	1
GO:0019348	dolichol metabolic process	3	0	0	1
GO:0019354	siroheme biosynthetic process	2	0	0	1
GO:0019357	nicotinate nucleotide biosynthetic proce...	1	0	0	1
GO:0019358	nicotinate nucleotide salvage	1	0	0	1
GO:0019359	nicotinamide nucleotide biosynthetic pro...	73	0	0.03	1
GO:0019362	pyridine nucleotide metabolic process	109	0	0.05	1
GO:0019363	pyridine nucleotide biosynthetic process	74	0	0.03	1
GO:0019365	pyridine nucleotide salvage	2	0	0	1
GO:0019369	arachidonic acid metabolic process	1	0	0	1
GO:0019370	leukotriene biosynthetic process	3	0	0	1
GO:0019372	lipoxygenase pathway	1	0	0	1
GO:0019373	epoxygenase P450 pathway	1	0	0	1
GO:0019374	galactolipid metabolic process	8	0	0	1
GO:0019375	galactolipid biosynthetic process	5	0	0	1
GO:0019377	glycolipid catabolic process	7	0	0	1
GO:0019379	sulfate assimilation, phosphoadenylyl su...	3	0	0	1
GO:0019388	galactose catabolic process	2	0	0	1
GO:0019395	fatty acid oxidation	27	0	0.01	1
GO:0019400	alditol metabolic process	21	0	0.01	1
GO:0019401	alditol biosynthetic process	1	0	0	1
GO:0019405	alditol catabolic process	4	0	0	1
GO:0019406	hexitol biosynthetic process	1	0	0	1
GO:0019408	dolichol biosynthetic process	3	0	0	1
GO:0019418	sulfide oxidation	1	0	0	1
GO:0019419	sulfate reduction	3	0	0	1
GO:0019424	sulfide oxidation, using siroheme sulfit...	1	0	0	1
GO:0019427	acetyl-CoA biosynthetic process from ace...	1	0	0	1
GO:0019428	allantoin biosynthetic process	1	0	0	1
GO:0019430	removal of superoxide radicals	4	0	0	1
GO:0019432	triglyceride biosynthetic process	12	0	0.01	1
GO:0019433	triglyceride catabolic process	1	0	0	1
GO:0019439	aromatic compound catabolic process	782	0	0.33	1
GO:0019447	D-cysteine catabolic process	1	0	0	1
GO:0019448	L-cysteine catabolic process	2	0	0	1
GO:0019450	L-cysteine catabolic process to pyruvate	2	0	0	1
GO:0019464	glycine decarboxylation via glycine clea...	8	0	0	1
GO:0019474	L-lysine catabolic process to acetyl-CoA	3	0	0	1
GO:0019477	L-lysine catabolic process	3	0	0	1
GO:0019478	D-amino acid catabolic process	2	0	0	1
GO:0019481	L-alanine catabolic process, by transami...	2	0	0	1
GO:0019482	beta-alanine metabolic process	1	0	0	1
GO:0019484	beta-alanine catabolic process	1	0	0	1
GO:0019499	cyanide metabolic process	2	0	0	1
GO:0019500	cyanide catabolic process	1	0	0	1
GO:0019509	L-methionine salvage from methylthioaden...	11	0	0	1
GO:0019511	peptidyl-proline hydroxylation	3	0	0	1
GO:0019520	aldonic acid metabolic process	3	0	0	1
GO:0019521	D-gluconate metabolic process	2	0	0	1
GO:0019530	taurine metabolic process	1	0	0	1
GO:0019538	protein metabolic process	3294	0	1.39	1
GO:0019541	propionate metabolic process	1	0	0	1
GO:0019543	propionate catabolic process	1	0	0	1
GO:0019544	arginine catabolic process to glutamate	2	0	0	1
GO:0019556	histidine catabolic process to glutamate...	2	0	0	1
GO:0019563	glycerol catabolic process	4	0	0	1
GO:0019564	aerobic glycerol catabolic process	1	0	0	1
GO:0019566	arabinose metabolic process	6	0	0	1
GO:0019567	arabinose biosynthetic process	2	0	0	1
GO:0019586	galacturonate metabolic process	1	0	0	1
GO:0019593	mannitol biosynthetic process	1	0	0	1
GO:0019594	mannitol metabolic process	1	0	0	1
GO:0019605	butyrate metabolic process	1	0	0	1
GO:0019626	short-chain fatty acid catabolic process	1	0	0	1
GO:0019627	urea metabolic process	2	0	0	1
GO:0019628	urate catabolic process	4	0	0	1
GO:0019629	propionate catabolic process, 2-methylci...	1	0	0	1
GO:0019632	shikimate metabolic process	8	0	0	1
GO:0019637	organophosphate metabolic process	1120	0	0.47	1
GO:0019646	aerobic electron transport chain	7	0	0	1
GO:0019674	NAD metabolic process	13	0	0.01	1
GO:0019676	ammonia assimilation cycle	3	0	0	1
GO:0019682	glyceraldehyde-3-phosphate metabolic pro...	38	0	0.02	1
GO:0019684	photosynthesis, light reaction	104	0	0.04	1
GO:0019685	photosynthesis, dark reaction	17	0	0.01	1
GO:0019692	deoxyribose phosphate metabolic process	6	0	0	1
GO:0019693	ribose phosphate metabolic process	776	0	0.33	1
GO:0019694	alkanesulfonate metabolic process	1	0	0	1
GO:0019695	choline metabolic process	6	0	0	1
GO:0019720	Mo-molybdopterin cofactor metabolic proc...	10	0	0	1
GO:0019722	calcium-mediated signaling	39	0	0.02	1
GO:0019724	B cell mediated immunity	1	0	0	1
GO:0019725	cellular homeostasis	256	0	0.11	1
GO:0019730	antimicrobial humoral response	2	0	0	1
GO:0019740	nitrogen utilization	10	0	0	1
GO:0019742	pentacyclic triterpenoid metabolic proce...	1	0	0	1
GO:0019745	pentacyclic triterpenoid biosynthetic pr...	1	0	0	1
GO:0019747	regulation of isoprenoid metabolic proce...	8	0	0	1
GO:0019748	secondary metabolic process	226	0	0.1	1
GO:0019750	chloroplast localization	17	0	0.01	1
GO:0019751	polyol metabolic process	58	0	0.02	1
GO:0019752	carboxylic acid metabolic process	936	0	0.4	1
GO:0019755	one-carbon compound transport	7	0	0	1
GO:0019756	cyanogenic glycoside biosynthetic proces...	6	0	0	1
GO:0019757	glycosinolate metabolic process	82	0	0.03	1
GO:0019758	glycosinolate biosynthetic process	56	0	0.02	1
GO:0019759	glycosinolate catabolic process	15	0	0.01	1
GO:0019760	glucosinolate metabolic process	82	0	0.03	1
GO:0019761	glucosinolate biosynthetic process	56	0	0.02	1
GO:0019762	glucosinolate catabolic process	15	0	0.01	1
GO:0019805	quinolinate biosynthetic process	1	0	0	1
GO:0019827	stem cell population maintenance	51	0	0.02	1
GO:0019835	cytolysis	1	0	0	1
GO:0019852	L-ascorbic acid metabolic process	13	0	0.01	1
GO:0019853	L-ascorbic acid biosynthetic process	13	0	0.01	1
GO:0019856	pyrimidine nucleobase biosynthetic proce...	9	0	0	1
GO:0019860	uracil metabolic process	4	0	0	1
GO:0019877	diaminopimelate biosynthetic process	5	0	0	1
GO:0019878	lysine biosynthetic process via aminoadi...	1	0	0	1
GO:0019882	antigen processing and presentation	7	0	0	1
GO:0019884	antigen processing and presentation of e...	5	0	0	1
GO:0019886	antigen processing and presentation of e...	5	0	0	1
GO:0019915	lipid storage	18	0	0.01	1
GO:0019919	peptidyl-arginine methylation, to asymme...	1	0	0	1
GO:0019932	second-messenger-mediated signaling	44	0	0.02	1
GO:0019933	cAMP-mediated signaling	1	0	0	1
GO:0019935	cyclic-nucleotide-mediated signaling	1	0	0	1
GO:0019941	modification-dependent protein catabolic...	188	0	0.08	1
GO:0019953	sexual reproduction	163	0	0.07	1
GO:0019954	asexual reproduction	10	0	0	1
GO:0019985	translesion synthesis	3	0	0	1
GO:0019988	charged-tRNA amino acid modification	1	0	0	1
GO:0021510	spinal cord development	3	0	0	1
GO:0021515	cell differentiation in spinal cord	2	0	0	1
GO:0021517	ventral spinal cord development	2	0	0	1
GO:0021522	spinal cord motor neuron differentiation	2	0	0	1
GO:0021532	neural tube patterning	1	0	0	1
GO:0021536	diencephalon development	1	0	0	1
GO:0021537	telencephalon development	5	0	0	1
GO:0021543	pallium development	3	0	0	1
GO:0021545	cranial nerve development	1	0	0	1
GO:0021548	pons development	1	0	0	1
GO:0021591	ventricular system development	4	0	0	1
GO:0021670	lateral ventricle development	2	0	0	1
GO:0021675	nerve development	3	0	0	1
GO:0021700	developmental maturation	178	0	0.08	1
GO:0021754	facial nucleus development	1	0	0	1
GO:0021761	limbic system development	2	0	0	1
GO:0021766	hippocampus development	1	0	0	1
GO:0021772	olfactory bulb development	2	0	0	1
GO:0021782	glial cell development	4	0	0	1
GO:0021854	hypothalamus development	1	0	0	1
GO:0021872	forebrain generation of neurons	2	0	0	1
GO:0021879	forebrain neuron differentiation	2	0	0	1
GO:0021889	olfactory bulb interneuron differentiati...	2	0	0	1
GO:0021903	rostrocaudal neural tube patterning	1	0	0	1
GO:0021915	neural tube development	2	0	0	1
GO:0021953	central nervous system neuron differenti...	3	0	0	1
GO:0021954	central nervous system neuron developmen...	1	0	0	1
GO:0021955	central nervous system neuron axonogenes...	1	0	0	1
GO:0021987	cerebral cortex development	2	0	0	1
GO:0021988	olfactory lobe development	2	0	0	1
GO:0022008	neurogenesis	54	0	0.02	1
GO:0022011	myelination in peripheral nervous system	2	0	0	1
GO:0022037	metencephalon development	1	0	0	1
GO:0022400	regulation of rhodopsin mediated signali...	1	0	0	1
GO:0022402	cell cycle process	326	0	0.14	1
GO:0022403	cell cycle phase	32	0	0.01	1
GO:0022404	molting cycle process	3	0	0	1
GO:0022405	hair cycle process	3	0	0	1
GO:0022406	membrane docking	17	0	0.01	1
GO:0022410	circadian sleep/wake cycle process	1	0	0	1
GO:0022411	cellular component disassembly	72	0	0.03	1
GO:0022412	cellular process involved in reproductio...	90	0	0.04	1
GO:0022413	reproductive process in single-celled or...	9	0	0	1
GO:0022414	reproductive process	1152	0	0.49	1
GO:0022416	chaeta development	3	0	0	1
GO:0022600	digestive system process	5	0	0	1
GO:0022603	regulation of anatomical structure morph...	98	0	0.04	1
GO:0022604	regulation of cell morphogenesis	54	0	0.02	1
GO:0022607	cellular component assembly	482	0	0.2	1
GO:0022610	biological adhesion	35	0	0.01	1
GO:0022611	dormancy process	20	0	0.01	1
GO:0022612	gland morphogenesis	2	0	0	1
GO:0022613	ribonucleoprotein complex biogenesis	208	0	0.09	1
GO:0022616	DNA strand elongation	10	0	0	1
GO:0022618	ribonucleoprotein complex assembly	54	0	0.02	1
GO:0022619	generative cell differentiation	1	0	0	1
GO:0022622	root system development	369	0	0.16	1
GO:0022898	regulation of transmembrane transporter ...	21	0	0.01	1
GO:0022900	electron transport chain	186	0	0.08	1
GO:0022904	respiratory electron transport chain	23	0	0.01	1
GO:0023014	signal transduction by protein phosphory...	82	0	0.03	1
GO:0023021	termination of signal transduction	4	0	0	1
GO:0023051	regulation of signaling	261	0	0.11	1
GO:0023052	signaling	1357	0	0.57	1
GO:0023056	positive regulation of signaling	59	0	0.02	1
GO:0023057	negative regulation of signaling	87	0	0.04	1
GO:0023058	adaptation of signaling pathway	1	0	0	1
GO:0023061	signal release	7	0	0	1
GO:0030001	metal ion transport	266	0	0.11	1
GO:0030002	cellular anion homeostasis	6	0	0	1
GO:0030003	cellular cation homeostasis	74	0	0.03	1
GO:0030004	cellular monovalent inorganic cation hom...	15	0	0.01	1
GO:0030007	cellular potassium ion homeostasis	8	0	0	1
GO:0030010	establishment of cell polarity	10	0	0	1
GO:0030026	cellular manganese ion homeostasis	6	0	0	1
GO:0030029	actin filament-based process	101	0	0.04	1
GO:0030030	cell projection organization	32	0	0.01	1
GO:0030031	cell projection assembly	2	0	0	1
GO:0030032	lamellipodium assembly	1	0	0	1
GO:0030036	actin cytoskeleton organization	98	0	0.04	1
GO:0030038	contractile actin filament bundle assemb...	1	0	0	1
GO:0030041	actin filament polymerization	35	0	0.01	1
GO:0030042	actin filament depolymerization	27	0	0.01	1
GO:0030046	parallel actin filament bundle assembly	1	0	0	1
GO:0030048	actin filament-based movement	2	0	0	1
GO:0030049	muscle filament sliding	1	0	0	1
GO:0030050	vesicle transport along actin filament	1	0	0	1
GO:0030071	regulation of mitotic metaphase/anaphase...	15	0	0.01	1
GO:0030072	peptide hormone secretion	2	0	0	1
GO:0030073	insulin secretion	1	0	0	1
GO:0030091	protein repair	11	0	0	1
GO:0030097	hemopoiesis	4	0	0	1
GO:0030098	lymphocyte differentiation	2	0	0	1
GO:0030099	myeloid cell differentiation	1	0	0	1
GO:0030100	regulation of endocytosis	4	0	0	1
GO:0030104	water homeostasis	14	0	0.01	1
GO:0030111	regulation of Wnt signaling pathway	11	0	0	1
GO:0030148	sphingolipid biosynthetic process	13	0	0.01	1
GO:0030149	sphingolipid catabolic process	9	0	0	1
GO:0030150	protein import into mitochondrial matrix	13	0	0.01	1
GO:0030154	cell differentiation	547	0	0.23	1
GO:0030155	regulation of cell adhesion	3	0	0	1
GO:0030157	pancreatic juice secretion	5	0	0	1
GO:0030162	regulation of proteolysis	37	0	0.02	1
GO:0030163	protein catabolic process	252	0	0.11	1
GO:0030168	platelet activation	3	0	0	1
GO:0030177	positive regulation of Wnt signaling pat...	2	0	0	1
GO:0030178	negative regulation of Wnt signaling pat...	8	0	0	1
GO:0030182	neuron differentiation	38	0	0.02	1
GO:0030185	nitric oxide transport	1	0	0	1
GO:0030198	extracellular matrix organization	9	0	0	1
GO:0030203	glycosaminoglycan metabolic process	5	0	0	1
GO:0030217	T cell differentiation	2	0	0	1
GO:0030237	female sex determination	1	0	0	1
GO:0030239	myofibril assembly	9	0	0	1
GO:0030240	skeletal muscle thin filament assembly	1	0	0	1
GO:0030243	cellulose metabolic process	53	0	0.02	1
GO:0030244	cellulose biosynthetic process	41	0	0.02	1
GO:0030245	cellulose catabolic process	9	0	0	1
GO:0030258	lipid modification	98	0	0.04	1
GO:0030259	lipid glycosylation	11	0	0	1
GO:0030260	entry into host cell	1	0	0	1
GO:0030261	chromosome condensation	8	0	0	1
GO:0030262	apoptotic nuclear changes	3	0	0	1
GO:0030264	nuclear fragmentation involved in apopto...	1	0	0	1
GO:0030278	regulation of ossification	1	0	0	1
GO:0030282	bone mineralization	1	0	0	1
GO:0030301	cholesterol transport	2	0	0	1
GO:0030307	positive regulation of cell growth	7	0	0	1
GO:0030308	negative regulation of cell growth	7	0	0	1
GO:0030317	flagellated sperm motility	2	0	0	1
GO:0030318	melanocyte differentiation	1	0	0	1
GO:0030320	cellular monovalent inorganic anion home...	6	0	0	1
GO:0030323	respiratory tube development	5	0	0	1
GO:0030324	lung development	5	0	0	1
GO:0030326	embryonic limb morphogenesis	4	0	0	1
GO:0030327	prenylated protein catabolic process	1	0	0	1
GO:0030328	prenylcysteine catabolic process	2	0	0	1
GO:0030329	prenylcysteine metabolic process	2	0	0	1
GO:0030330	DNA damage response, signal transduction...	1	0	0	1
GO:0030334	regulation of cell migration	3	0	0	1
GO:0030335	positive regulation of cell migration	2	0	0	1
GO:0030336	negative regulation of cell migration	1	0	0	1
GO:0030417	nicotianamine metabolic process	5	0	0	1
GO:0030418	nicotianamine biosynthetic process	5	0	0	1
GO:0030421	defecation	1	0	0	1
GO:0030422	production of siRNA involved in RNA inte...	26	0	0.01	1
GO:0030423	targeting of mRNA for destruction involv...	2	0	0	1
GO:0030431	sleep	2	0	0	1
GO:0030433	ubiquitin-dependent ERAD pathway	11	0	0	1
GO:0030435	sporulation resulting in formation of a ...	7	0	0	1
GO:0030436	asexual sporulation	3	0	0	1
GO:0030437	ascospore formation	4	0	0	1
GO:0030447	filamentous growth	7	0	0	1
GO:0030448	hyphal growth	5	0	0	1
GO:0030466	chromatin silencing at silent mating-typ...	4	0	0	1
GO:0030473	nuclear migration along microtubule	3	0	0	1
GO:0030476	ascospore wall assembly	1	0	0	1
GO:0030488	tRNA methylation	15	0	0.01	1
GO:0030490	maturation of SSU-rRNA	9	0	0	1
GO:0030493	bacteriochlorophyll metabolic process	2	0	0	1
GO:0030494	bacteriochlorophyll biosynthetic process	2	0	0	1
GO:0030497	fatty acid elongation	5	0	0	1
GO:0030500	regulation of bone mineralization	1	0	0	1
GO:0030501	positive regulation of bone mineralizati...	1	0	0	1
GO:0030505	inorganic diphosphate transport	2	0	0	1
GO:0030509	BMP signaling pathway	3	0	0	1
GO:0030510	regulation of BMP signaling pathway	2	0	0	1
GO:0030512	negative regulation of transforming grow...	1	0	0	1
GO:0030514	negative regulation of BMP signaling pat...	2	0	0	1
GO:0030516	regulation of axon extension	1	0	0	1
GO:0030518	intracellular steroid hormone receptor s...	5	0	0	1
GO:0030521	androgen receptor signaling pathway	5	0	0	1
GO:0030522	intracellular receptor signaling pathway	25	0	0.01	1
GO:0030534	adult behavior	5	0	0	1
GO:0030581	symbiont intracellular protein transport...	2	0	0	1
GO:0030582	reproductive fruiting body development	10	0	0	1
GO:0030584	sporocarp development	2	0	0	1
GO:0030587	sorocarp development	8	0	0	1
GO:0030638	polyketide metabolic process	2	0	0	1
GO:0030639	polyketide biosynthetic process	2	0	0	1
GO:0030641	regulation of cellular pH	5	0	0	1
GO:0030643	cellular phosphate ion homeostasis	6	0	0	1
GO:0030653	beta-lactam antibiotic metabolic process	2	0	0	1
GO:0030654	beta-lactam antibiotic biosynthetic proc...	2	0	0	1
GO:0030702	chromatin silencing at centromere	3	0	0	1
GO:0030703	eggshell formation	4	0	0	1
GO:0030705	cytoskeleton-dependent intracellular tra...	4	0	0	1
GO:0030706	germarium-derived oocyte differentiation	2	0	0	1
GO:0030707	ovarian follicle cell development	7	0	0	1
GO:0030716	oocyte fate determination	2	0	0	1
GO:0030718	germ-line stem cell population maintenan...	9	0	0	1
GO:0030719	P granule organization	1	0	0	1
GO:0030723	ovarian fusome organization	1	0	0	1
GO:0030727	germarium-derived female germ-line cyst ...	2	0	0	1
GO:0030808	regulation of nucleotide biosynthetic pr...	2	0	0	1
GO:0030811	regulation of nucleotide catabolic proce...	65	0	0.03	1
GO:0030832	regulation of actin filament length	34	0	0.01	1
GO:0030833	regulation of actin filament polymerizat...	34	0	0.01	1
GO:0030834	regulation of actin filament depolymeriz...	17	0	0.01	1
GO:0030835	negative regulation of actin filament de...	12	0	0.01	1
GO:0030836	positive regulation of actin filament de...	1	0	0	1
GO:0030837	negative regulation of actin filament po...	12	0	0.01	1
GO:0030838	positive regulation of actin filament po...	15	0	0.01	1
GO:0030850	prostate gland development	1	0	0	1
GO:0030855	epithelial cell differentiation	207	0	0.09	1
GO:0030856	regulation of epithelial cell differenti...	8	0	0	1
GO:0030857	negative regulation of epithelial cell d...	1	0	0	1
GO:0030865	cortical cytoskeleton organization	29	0	0.01	1
GO:0030866	cortical actin cytoskeleton organization	6	0	0	1
GO:0030879	mammary gland development	1	0	0	1
GO:0030900	forebrain development	6	0	0	1
GO:0030901	midbrain development	1	0	0	1
GO:0030902	hindbrain development	1	0	0	1
GO:0030903	notochord development	5	0	0	1
GO:0030908	protein splicing	4	0	0	1
GO:0030912	response to deep water	6	0	0	1
GO:0030950	establishment or maintenance of actin cy...	1	0	0	1
GO:0030952	establishment or maintenance of cytoskel...	1	0	0	1
GO:0030968	endoplasmic reticulum unfolded protein r...	13	0	0.01	1
GO:0030974	thiamine pyrophosphate transmembrane tra...	2	0	0	1
GO:0030989	dynein-driven meiotic oscillatory nuclea...	2	0	0	1
GO:0031016	pancreas development	3	0	0	1
GO:0031017	exocrine pancreas development	1	0	0	1
GO:0031018	endocrine pancreas development	1	0	0	1
GO:0031023	microtubule organizing center organizati...	8	0	0	1
GO:0031028	septation initiation signaling	4	0	0	1
GO:0031032	actomyosin structure organization	21	0	0.01	1
GO:0031033	myosin filament organization	7	0	0	1
GO:0031034	myosin filament assembly	7	0	0	1
GO:0031047	gene silencing by RNA	76	0	0.03	1
GO:0031048	chromatin silencing by small RNA	9	0	0	1
GO:0031050	dsRNA processing	33	0	0.01	1
GO:0031053	primary miRNA processing	4	0	0	1
GO:0031054	pre-miRNA processing	3	0	0	1
GO:0031055	chromatin remodeling at centromere	1	0	0	1
GO:0031056	regulation of histone modification	12	0	0.01	1
GO:0031057	negative regulation of histone modificat...	6	0	0	1
GO:0031058	positive regulation of histone modificat...	7	0	0	1
GO:0031060	regulation of histone methylation	8	0	0	1
GO:0031061	negative regulation of histone methylati...	2	0	0	1
GO:0031062	positive regulation of histone methylati...	5	0	0	1
GO:0031063	regulation of histone deacetylation	1	0	0	1
GO:0031065	positive regulation of histone deacetyla...	1	0	0	1
GO:0031069	hair follicle morphogenesis	2	0	0	1
GO:0031081	nuclear pore distribution	1	0	0	1
GO:0031086	nuclear-transcribed mRNA catabolic proce...	7	0	0	1
GO:0031087	deadenylation-independent decapping of n...	7	0	0	1
GO:0031098	stress-activated protein kinase signalin...	2	0	0	1
GO:0031099	regeneration	2	0	0	1
GO:0031100	animal organ regeneration	1	0	0	1
GO:0031102	neuron projection regeneration	1	0	0	1
GO:0031103	axon regeneration	1	0	0	1
GO:0031106	septin ring organization	2	0	0	1
GO:0031109	microtubule polymerization or depolymeri...	13	0	0.01	1
GO:0031110	regulation of microtubule polymerization...	6	0	0	1
GO:0031111	negative regulation of microtubule polym...	2	0	0	1
GO:0031112	positive regulation of microtubule polym...	3	0	0	1
GO:0031113	regulation of microtubule polymerization	1	0	0	1
GO:0031114	regulation of microtubule depolymerizati...	4	0	0	1
GO:0031116	positive regulation of microtubule polym...	1	0	0	1
GO:0031117	positive regulation of microtubule depol...	2	0	0	1
GO:0031118	rRNA pseudouridine synthesis	2	0	0	1
GO:0031120	snRNA pseudouridine synthesis	5	0	0	1
GO:0031122	cytoplasmic microtubule organization	21	0	0.01	1
GO:0031123	RNA 3'-end processing	9	0	0	1
GO:0031124	mRNA 3'-end processing	8	0	0	1
GO:0031145	anaphase-promoting complex-dependent cat...	6	0	0	1
GO:0031146	SCF-dependent proteasomal ubiquitin-depe...	7	0	0	1
GO:0031150	sorocarp stalk development	1	0	0	1
GO:0031152	aggregation involved in sorocarp develop...	2	0	0	1
GO:0031154	culmination involved in sorocarp develop...	2	0	0	1
GO:0031155	regulation of reproductive fruiting body...	2	0	0	1
GO:0031156	regulation of sorocarp development	2	0	0	1
GO:0031157	regulation of aggregate size involved in...	2	0	0	1
GO:0031158	negative regulation of aggregate size in...	2	0	0	1
GO:0031163	metallo-sulfur cluster assembly	32	0	0.01	1
GO:0031167	rRNA methylation	12	0	0.01	1
GO:0031175	neuron projection development	29	0	0.01	1
GO:0031204	posttranslational protein targeting to m...	3	0	0	1
GO:0031214	biomineral tissue development	5	0	0	1
GO:0031268	pseudopodium organization	1	0	0	1
GO:0031288	sorocarp morphogenesis	1	0	0	1
GO:0031291	Ran protein signal transduction	2	0	0	1
GO:0031321	ascospore-type prospore assembly	1	0	0	1
GO:0031323	regulation of cellular metabolic process	2136	0	0.9	1
GO:0031324	negative regulation of cellular metaboli...	285	0	0.12	1
GO:0031325	positive regulation of cellular metaboli...	252	0	0.11	1
GO:0031326	regulation of cellular biosynthetic proc...	1901	0	0.8	1
GO:0031327	negative regulation of cellular biosynth...	193	0	0.08	1
GO:0031328	positive regulation of cellular biosynth...	184	0	0.08	1
GO:0031329	regulation of cellular catabolic process	92	0	0.04	1
GO:0031330	negative regulation of cellular cataboli...	11	0	0	1
GO:0031331	positive regulation of cellular cataboli...	12	0	0.01	1
GO:0031333	negative regulation of protein complex a...	14	0	0.01	1
GO:0031334	positive regulation of protein complex a...	18	0	0.01	1
GO:0031335	regulation of sulfur amino acid metaboli...	5	0	0	1
GO:0031336	negative regulation of sulfur amino acid...	3	0	0	1
GO:0031344	regulation of cell projection organizati...	6	0	0	1
GO:0031345	negative regulation of cell projection o...	1	0	0	1
GO:0031346	positive regulation of cell projection o...	2	0	0	1
GO:0031347	regulation of defense response	175	0	0.07	1
GO:0031348	negative regulation of defense response	44	0	0.02	1
GO:0031349	positive regulation of defense response	65	0	0.03	1
GO:0031365	N-terminal protein amino acid modificati...	7	0	0	1
GO:0031396	regulation of protein ubiquitination	8	0	0	1
GO:0031397	negative regulation of protein ubiquitin...	5	0	0	1
GO:0031398	positive regulation of protein ubiquitin...	5	0	0	1
GO:0031399	regulation of protein modification proce...	147	0	0.06	1
GO:0031400	negative regulation of protein modificat...	39	0	0.02	1
GO:0031401	positive regulation of protein modificat...	44	0	0.02	1
GO:0031407	oxylipin metabolic process	18	0	0.01	1
GO:0031408	oxylipin biosynthetic process	18	0	0.01	1
GO:0031425	chloroplast RNA processing	12	0	0.01	1
GO:0031426	polycistronic mRNA processing	1	0	0	1
GO:0031440	regulation of mRNA 3'-end processing	1	0	0	1
GO:0031455	glycine betaine metabolic process	3	0	0	1
GO:0031456	glycine betaine biosynthetic process	3	0	0	1
GO:0031494	regulation of mating type switching	1	0	0	1
GO:0031496	positive regulation of mating type switc...	1	0	0	1
GO:0031497	chromatin assembly	62	0	0.03	1
GO:0031498	chromatin disassembly	1	0	0	1
GO:0031503	protein-containing complex localization	32	0	0.01	1
GO:0031505	fungal-type cell wall organization	1	0	0	1
GO:0031507	heterochromatin assembly	5	0	0	1
GO:0031508	pericentric heterochromatin assembly	1	0	0	1
GO:0031537	regulation of anthocyanin metabolic proc...	18	0	0.01	1
GO:0031538	negative regulation of anthocyanin metab...	2	0	0	1
GO:0031539	positive regulation of anthocyanin metab...	4	0	0	1
GO:0031540	regulation of anthocyanin biosynthetic p...	5	0	0	1
GO:0031554	regulation of DNA-templated transcriptio...	3	0	0	1
GO:0031555	transcriptional attenuation	1	0	0	1
GO:0031564	transcription antitermination	1	0	0	1
GO:0031567	mitotic cell size control checkpoint	1	0	0	1
GO:0031570	DNA integrity checkpoint	21	0	0.01	1
GO:0031572	G2 DNA damage checkpoint	6	0	0	1
GO:0031577	spindle checkpoint	11	0	0	1
GO:0031579	membrane raft organization	1	0	0	1
GO:0031581	hemidesmosome assembly	2	0	0	1
GO:0031589	cell-substrate adhesion	9	0	0	1
GO:0031590	wybutosine metabolic process	1	0	0	1
GO:0031591	wybutosine biosynthetic process	1	0	0	1
GO:0031629	synaptic vesicle fusion to presynaptic a...	1	0	0	1
GO:0031638	zymogen activation	4	0	0	1
GO:0031640	killing of cells of other organism	11	0	0	1
GO:0031641	regulation of myelination	2	0	0	1
GO:0031643	positive regulation of myelination	2	0	0	1
GO:0031644	regulation of neurological system proces...	9	0	0	1
GO:0031645	negative regulation of neurological syst...	1	0	0	1
GO:0031646	positive regulation of neurological syst...	2	0	0	1
GO:0031647	regulation of protein stability	17	0	0.01	1
GO:0031660	regulation of cyclin-dependent protein s...	1	0	0	1
GO:0031667	response to nutrient levels	174	0	0.07	1
GO:0031668	cellular response to extracellular stimu...	176	0	0.07	1
GO:0031669	cellular response to nutrient levels	141	0	0.06	1
GO:0031670	cellular response to nutrient	7	0	0	1
GO:0031915	positive regulation of synaptic plastici...	3	0	0	1
GO:0031929	TOR signaling	3	0	0	1
GO:0031930	mitochondria-nucleus signaling pathway	2	0	0	1
GO:0031935	regulation of chromatin silencing	8	0	0	1
GO:0031936	negative regulation of chromatin silenci...	3	0	0	1
GO:0031937	positive regulation of chromatin silenci...	1	0	0	1
GO:0031938	regulation of chromatin silencing at tel...	2	0	0	1
GO:0031960	response to corticosteroid	3	0	0	1
GO:0031991	regulation of actomyosin contractile rin...	4	0	0	1
GO:0031998	regulation of fatty acid beta-oxidation	1	0	0	1
GO:0032011	ARF protein signal transduction	26	0	0.01	1
GO:0032012	regulation of ARF protein signal transdu...	24	0	0.01	1
GO:0032025	response to cobalt ion	5	0	0	1
GO:0032026	response to magnesium ion	1	0	0	1
GO:0032042	mitochondrial DNA metabolic process	4	0	0	1
GO:0032055	negative regulation of translation in re...	1	0	0	1
GO:0032065	cortical protein anchoring	1	0	0	1
GO:0032069	regulation of nuclease activity	6	0	0	1
GO:0032075	positive regulation of nuclease activity	6	0	0	1
GO:0032088	negative regulation of NF-kappaB transcr...	3	0	0	1
GO:0032092	positive regulation of protein binding	3	0	0	1
GO:0032101	regulation of response to external stimu...	59	0	0.02	1
GO:0032102	negative regulation of response to exter...	9	0	0	1
GO:0032103	positive regulation of response to exter...	10	0	0	1
GO:0032104	regulation of response to extracellular ...	10	0	0	1
GO:0032105	negative regulation of response to extra...	2	0	0	1
GO:0032106	positive regulation of response to extra...	7	0	0	1
GO:0032107	regulation of response to nutrient level...	10	0	0	1
GO:0032108	negative regulation of response to nutri...	2	0	0	1
GO:0032109	positive regulation of response to nutri...	7	0	0	1
GO:0032119	sequestering of zinc ion	5	0	0	1
GO:0032147	activation of protein kinase activity	19	0	0.01	1
GO:0032185	septin cytoskeleton organization	2	0	0	1
GO:0032196	transposition	6	0	0	1
GO:0032197	transposition, RNA-mediated	2	0	0	1
GO:0032200	telomere organization	13	0	0.01	1
GO:0032204	regulation of telomere maintenance	3	0	0	1
GO:0032205	negative regulation of telomere maintena...	1	0	0	1
GO:0032206	positive regulation of telomere maintena...	1	0	0	1
GO:0032210	regulation of telomere maintenance via t...	2	0	0	1
GO:0032211	negative regulation of telomere maintena...	1	0	0	1
GO:0032212	positive regulation of telomere maintena...	1	0	0	1
GO:0032258	protein localization by the Cvt pathway	1	0	0	1
GO:0032259	methylation	380	0	0.16	1
GO:0032260	response to jasmonic acid stimulus invol...	4	0	0	1
GO:0032261	purine nucleotide salvage	5	0	0	1
GO:0032262	pyrimidine nucleotide salvage	8	0	0	1
GO:0032264	IMP salvage	1	0	0	1
GO:0032268	regulation of cellular protein metabolic...	299	0	0.13	1
GO:0032269	negative regulation of cellular protein ...	81	0	0.03	1
GO:0032270	positive regulation of cellular protein ...	63	0	0.03	1
GO:0032271	regulation of protein polymerization	35	0	0.01	1
GO:0032272	negative regulation of protein polymeriz...	12	0	0.01	1
GO:0032273	positive regulation of protein polymeriz...	16	0	0.01	1
GO:0032288	myelin assembly	2	0	0	1
GO:0032290	peripheral nervous system myelin formati...	2	0	0	1
GO:0032292	peripheral nervous system axon ensheathm...	2	0	0	1
GO:0032324	molybdopterin cofactor biosynthetic proc...	10	0	0	1
GO:0032328	alanine transport	1	0	0	1
GO:0032350	regulation of hormone metabolic process	29	0	0.01	1
GO:0032351	negative regulation of hormone metabolic...	5	0	0	1
GO:0032352	positive regulation of hormone metabolic...	1	0	0	1
GO:0032353	negative regulation of hormone biosynthe...	5	0	0	1
GO:0032355	response to estradiol	2	0	0	1
GO:0032365	intracellular lipid transport	2	0	0	1
GO:0032368	regulation of lipid transport	1	0	0	1
GO:0032370	positive regulation of lipid transport	1	0	0	1
GO:0032386	regulation of intracellular transport	15	0	0.01	1
GO:0032387	negative regulation of intracellular tra...	2	0	0	1
GO:0032388	positive regulation of intracellular tra...	7	0	0	1
GO:0032392	DNA geometric change	42	0	0.02	1
GO:0032409	regulation of transporter activity	21	0	0.01	1
GO:0032410	negative regulation of transporter activ...	5	0	0	1
GO:0032412	regulation of ion transmembrane transpor...	21	0	0.01	1
GO:0032413	negative regulation of ion transmembrane...	4	0	0	1
GO:0032434	regulation of proteasomal ubiquitin-depe...	1	0	0	1
GO:0032436	positive regulation of proteasomal ubiqu...	1	0	0	1
GO:0032446	protein modification by small protein co...	497	0	0.21	1
GO:0032456	endocytic recycling	11	0	0	1
GO:0032465	regulation of cytokinesis	7	0	0	1
GO:0032467	positive regulation of cytokinesis	5	0	0	1
GO:0032469	endoplasmic reticulum calcium ion homeos...	2	0	0	1
GO:0032471	negative regulation of endoplasmic retic...	2	0	0	1
GO:0032479	regulation of type I interferon producti...	2	0	0	1
GO:0032480	negative regulation of type I interferon...	2	0	0	1
GO:0032482	Rab protein signal transduction	23	0	0.01	1
GO:0032483	regulation of Rab protein signal transdu...	23	0	0.01	1
GO:0032496	response to lipopolysaccharide	4	0	0	1
GO:0032501	multicellular organismal process	2122	0	0.9	1
GO:0032502	developmental process	2163	0	0.91	1
GO:0032504	multicellular organism reproduction	169	0	0.07	1
GO:0032505	reproduction of a single-celled organism	9	0	0	1
GO:0032506	cytokinetic process	46	0	0.02	1
GO:0032507	maintenance of protein location in cell	21	0	0.01	1
GO:0032508	DNA duplex unwinding	42	0	0.02	1
GO:0032509	endosome transport via multivesicular bo...	3	0	0	1
GO:0032511	late endosome to vacuole transport via m...	1	0	0	1
GO:0032515	negative regulation of phosphoprotein ph...	1	0	0	1
GO:0032526	response to retinoic acid	2	0	0	1
GO:0032527	protein exit from endoplasmic reticulum	6	0	0	1
GO:0032535	regulation of cellular component size	70	0	0.03	1
GO:0032543	mitochondrial translation	3	0	0	1
GO:0032544	plastid translation	9	0	0	1
GO:0032570	response to progesterone	1	0	0	1
GO:0032606	type I interferon production	2	0	0	1
GO:0032768	regulation of monooxygenase activity	5	0	0	1
GO:0032770	positive regulation of monooxygenase act...	5	0	0	1
GO:0032774	RNA biosynthetic process	1799	0	0.76	1
GO:0032776	DNA methylation on cytosine	12	0	0.01	1
GO:0032780	negative regulation of ATPase activity	1	0	0	1
GO:0032781	positive regulation of ATPase activity	8	0	0	1
GO:0032784	regulation of DNA-templated transcriptio...	10	0	0	1
GO:0032786	positive regulation of DNA-templated tra...	5	0	0	1
GO:0032787	monocarboxylic acid metabolic process	406	0	0.17	1
GO:0032800	receptor biosynthetic process	1	0	0	1
GO:0032801	receptor catabolic process	3	0	0	1
GO:0032835	glomerulus development	2	0	0	1
GO:0032868	response to insulin	2	0	0	1
GO:0032869	cellular response to insulin stimulus	2	0	0	1
GO:0032870	cellular response to hormone stimulus	642	0	0.27	1
GO:0032872	regulation of stress-activated MAPK casc...	1	0	0	1
GO:0032874	positive regulation of stress-activated ...	1	0	0	1
GO:0032875	regulation of DNA endoreduplication	20	0	0.01	1
GO:0032876	negative regulation of DNA endoreduplica...	9	0	0	1
GO:0032877	positive regulation of DNA endoreduplica...	5	0	0	1
GO:0032878	regulation of establishment or maintenan...	2	0	0	1
GO:0032879	regulation of localization	142	0	0.06	1
GO:0032880	regulation of protein localization	28	0	0.01	1
GO:0032881	regulation of polysaccharide metabolic p...	16	0	0.01	1
GO:0032885	regulation of polysaccharide biosyntheti...	12	0	0.01	1
GO:0032886	regulation of microtubule-based process	7	0	0	1
GO:0032889	regulation of vacuole fusion, non-autoph...	1	0	0	1
GO:0032890	regulation of organic acid transport	6	0	0	1
GO:0032897	negative regulation of viral transcripti...	1	0	0	1
GO:0032922	circadian regulation of gene expression	4	0	0	1
GO:0032924	activin receptor signaling pathway	1	0	0	1
GO:0032925	regulation of activin receptor signaling...	1	0	0	1
GO:0032927	positive regulation of activin receptor ...	1	0	0	1
GO:0032928	regulation of superoxide anion generatio...	1	0	0	1
GO:0032940	secretion by cell	108	0	0.05	1
GO:0032941	secretion by tissue	6	0	0	1
GO:0032950	regulation of beta-glucan metabolic proc...	6	0	0	1
GO:0032951	regulation of beta-glucan biosynthetic p...	6	0	0	1
GO:0032952	regulation of (1->3)-beta-D-glucan metab...	2	0	0	1
GO:0032953	regulation of (1->3)-beta-D-glucan biosy...	2	0	0	1
GO:0032954	regulation of cytokinetic process	5	0	0	1
GO:0032955	regulation of division septum assembly	5	0	0	1
GO:0032956	regulation of actin cytoskeleton organiz...	40	0	0.02	1
GO:0032957	inositol trisphosphate metabolic process	11	0	0	1
GO:0032958	inositol phosphate biosynthetic process	10	0	0	1
GO:0032959	inositol trisphosphate biosynthetic proc...	1	0	0	1
GO:0032960	regulation of inositol trisphosphate bio...	1	0	0	1
GO:0032963	collagen metabolic process	2	0	0	1
GO:0032964	collagen biosynthetic process	2	0	0	1
GO:0032965	regulation of collagen biosynthetic proc...	2	0	0	1
GO:0032967	positive regulation of collagen biosynth...	2	0	0	1
GO:0032968	positive regulation of transcription elo...	4	0	0	1
GO:0032970	regulation of actin filament-based proce...	40	0	0.02	1
GO:0032973	amino acid export across plasma membrane	7	0	0	1
GO:0032981	mitochondrial respiratory chain complex ...	1	0	0	1
GO:0032984	protein-containing complex disassembly	62	0	0.03	1
GO:0032986	protein-DNA complex disassembly	1	0	0	1
GO:0032988	ribonucleoprotein complex disassembly	1	0	0	1
GO:0032989	cellular component morphogenesis	362	0	0.15	1
GO:0032990	cell part morphogenesis	23	0	0.01	1
GO:0033002	muscle cell proliferation	1	0	0	1
GO:0033013	tetrapyrrole metabolic process	88	0	0.04	1
GO:0033014	tetrapyrrole biosynthetic process	62	0	0.03	1
GO:0033015	tetrapyrrole catabolic process	22	0	0.01	1
GO:0033036	macromolecule localization	734	0	0.31	1
GO:0033037	polysaccharide localization	36	0	0.02	1
GO:0033043	regulation of organelle organization	114	0	0.05	1
GO:0033044	regulation of chromosome organization	38	0	0.02	1
GO:0033045	regulation of sister chromatid segregati...	15	0	0.01	1
GO:0033046	negative regulation of sister chromatid ...	11	0	0	1
GO:0033047	regulation of mitotic sister chromatid s...	15	0	0.01	1
GO:0033048	negative regulation of mitotic sister ch...	11	0	0	1
GO:0033059	cellular pigmentation	1	0	0	1
GO:0033108	mitochondrial respiratory chain complex ...	7	0	0	1
GO:0033119	negative regulation of RNA splicing	4	0	0	1
GO:0033121	regulation of purine nucleotide cataboli...	64	0	0.03	1
GO:0033143	regulation of intracellular steroid horm...	2	0	0	1
GO:0033144	negative regulation of intracellular ste...	1	0	0	1
GO:0033157	regulation of intracellular protein tran...	12	0	0.01	1
GO:0033158	regulation of protein import into nucleu...	1	0	0	1
GO:0033160	positive regulation of protein import in...	1	0	0	1
GO:0033194	response to hydroperoxide	3	0	0	1
GO:0033198	response to ATP	2	0	0	1
GO:0033206	meiotic cytokinesis	9	0	0	1
GO:0033211	adiponectin-activated signaling pathway	1	0	0	1
GO:0033227	dsRNA transport	4	0	0	1
GO:0033238	regulation of cellular amine metabolic p...	11	0	0	1
GO:0033239	negative regulation of cellular amine me...	4	0	0	1
GO:0033240	positive regulation of cellular amine me...	1	0	0	1
GO:0033258	plastid DNA metabolic process	1	0	0	1
GO:0033259	plastid DNA replication	1	0	0	1
GO:0033260	nuclear DNA replication	4	0	0	1
GO:0033273	response to vitamin	9	0	0	1
GO:0033275	actin-myosin filament sliding	1	0	0	1
GO:0033299	secretion of lysosomal enzymes	1	0	0	1
GO:0033304	chlorophyll a metabolic process	2	0	0	1
GO:0033306	phytol metabolic process	2	0	0	1
GO:0033310	chlorophyll a catabolic process	2	0	0	1
GO:0033313	meiotic cell cycle checkpoint	1	0	0	1
GO:0033321	homomethionine metabolic process	6	0	0	1
GO:0033326	cerebrospinal fluid secretion	1	0	0	1
GO:0033333	fin development	1	0	0	1
GO:0033334	fin morphogenesis	1	0	0	1
GO:0033339	pectoral fin development	1	0	0	1
GO:0033345	asparagine catabolic process via L-aspar...	2	0	0	1
GO:0033353	S-adenosylmethionine cycle	3	0	0	1
GO:0033354	chlorophyll cycle	1	0	0	1
GO:0033356	UDP-L-arabinose metabolic process	3	0	0	1
GO:0033358	UDP-L-arabinose biosynthetic process	2	0	0	1
GO:0033363	secretory granule organization	1	0	0	1
GO:0033365	protein localization to organelle	175	0	0.07	1
GO:0033383	geranyl diphosphate metabolic process	3	0	0	1
GO:0033384	geranyl diphosphate biosynthetic process	3	0	0	1
GO:0033385	geranylgeranyl diphosphate metabolic pro...	2	0	0	1
GO:0033386	geranylgeranyl diphosphate biosynthetic ...	2	0	0	1
GO:0033388	putrescine biosynthetic process from arg...	2	0	0	1
GO:0033473	indoleacetic acid conjugate metabolic pr...	1	0	0	1
GO:0033477	S-methylmethionine metabolic process	1	0	0	1
GO:0033478	UDP-rhamnose metabolic process	4	0	0	1
GO:0033500	carbohydrate homeostasis	22	0	0.01	1
GO:0033506	glucosinolate biosynthetic process from ...	6	0	0	1
GO:0033512	L-lysine catabolic process to acetyl-CoA...	3	0	0	1
GO:0033517	myo-inositol hexakisphosphate metabolic ...	9	0	0	1
GO:0033523	histone H2B ubiquitination	3	0	0	1
GO:0033528	S-methylmethionine cycle	1	0	0	1
GO:0033529	raffinose biosynthetic process	1	0	0	1
GO:0033530	raffinose metabolic process	5	0	0	1
GO:0033540	fatty acid beta-oxidation using acyl-CoA...	2	0	0	1
GO:0033542	fatty acid beta-oxidation, unsaturated, ...	1	0	0	1
GO:0033554	cellular response to stress	722	0	0.3	1
GO:0033559	unsaturated fatty acid metabolic process	20	0	0.01	1
GO:0033562	co-transcriptional gene silencing by RNA...	1	0	0	1
GO:0033567	DNA replication, Okazaki fragment proces...	4	0	0	1
GO:0033587	shikimate biosynthetic process	6	0	0	1
GO:0033591	response to L-ascorbic acid	8	0	0	1
GO:0033609	oxalate metabolic process	1	0	0	1
GO:0033611	oxalate catabolic process	1	0	0	1
GO:0033615	mitochondrial proton-transporting ATP sy...	1	0	0	1
GO:0033617	mitochondrial respiratory chain complex ...	1	0	0	1
GO:0033621	nuclear-transcribed mRNA catabolic proce...	1	0	0	1
GO:0033673	negative regulation of kinase activity	26	0	0.01	1
GO:0033674	positive regulation of kinase activity	30	0	0.01	1
GO:0033692	cellular polysaccharide biosynthetic pro...	121	0	0.05	1
GO:0033750	ribosome localization	7	0	0	1
GO:0033762	response to glucagon	1	0	0	1
GO:0033859	furaldehyde metabolic process	1	0	0	1
GO:0033865	nucleoside bisphosphate metabolic proces...	48	0	0.02	1
GO:0033866	nucleoside bisphosphate biosynthetic pro...	29	0	0.01	1
GO:0033869	nucleoside bisphosphate catabolic proces...	2	0	0	1
GO:0033875	ribonucleoside bisphosphate metabolic pr...	48	0	0.02	1
GO:0033962	cytoplasmic mRNA processing body assembl...	4	0	0	1
GO:0033993	response to lipid	684	0	0.29	1
GO:0034030	ribonucleoside bisphosphate biosynthetic...	29	0	0.01	1
GO:0034031	ribonucleoside bisphosphate catabolic pr...	2	0	0	1
GO:0034032	purine nucleoside bisphosphate metabolic...	48	0	0.02	1
GO:0034033	purine nucleoside bisphosphate biosynthe...	29	0	0.01	1
GO:0034034	purine nucleoside bisphosphate catabolic...	2	0	0	1
GO:0034035	purine ribonucleoside bisphosphate metab...	4	0	0	1
GO:0034050	host programmed cell death induced by sy...	119	0	0.05	1
GO:0034051	negative regulation of plant-type hypers...	3	0	0	1
GO:0034052	positive regulation of plant-type hypers...	2	0	0	1
GO:0034053	modulation by symbiont of host defense-r...	1	0	0	1
GO:0034059	response to anoxia	3	0	0	1
GO:0034063	stress granule assembly	2	0	0	1
GO:0034067	protein localization to Golgi apparatus	2	0	0	1
GO:0034086	maintenance of sister chromatid cohesion	1	0	0	1
GO:0034088	maintenance of mitotic sister chromatid ...	1	0	0	1
GO:0034091	regulation of maintenance of sister chro...	1	0	0	1
GO:0034093	positive regulation of maintenance of si...	1	0	0	1
GO:0034097	response to cytokine	19	0	0.01	1
GO:0034130	toll-like receptor 1 signaling pathway	1	0	0	1
GO:0034134	toll-like receptor 2 signaling pathway	1	0	0	1
GO:0034138	toll-like receptor 3 signaling pathway	1	0	0	1
GO:0034142	toll-like receptor 4 signaling pathway	1	0	0	1
GO:0034182	regulation of maintenance of mitotic sis...	1	0	0	1
GO:0034184	positive regulation of maintenance of mi...	1	0	0	1
GO:0034196	acylglycerol transport	1	0	0	1
GO:0034198	cellular response to amino acid starvati...	1	0	0	1
GO:0034201	response to oleic acid	1	0	0	1
GO:0034204	lipid translocation	1	0	0	1
GO:0034205	amyloid-beta formation	1	0	0	1
GO:0034214	protein hexamerization	1	0	0	1
GO:0034219	carbohydrate transmembrane transport	57	0	0.02	1
GO:0034220	ion transmembrane transport	516	0	0.22	1
GO:0034227	tRNA thio-modification	2	0	0	1
GO:0034243	regulation of transcription elongation f...	5	0	0	1
GO:0034248	regulation of cellular amide metabolic p...	127	0	0.05	1
GO:0034249	negative regulation of cellular amide me...	18	0	0.01	1
GO:0034250	positive regulation of cellular amide me...	14	0	0.01	1
GO:0034284	response to monosaccharide	61	0	0.03	1
GO:0034285	response to disaccharide	52	0	0.02	1
GO:0034293	sexual sporulation	22	0	0.01	1
GO:0034305	regulation of asexual sporulation	2	0	0	1
GO:0034308	primary alcohol metabolic process	9	0	0	1
GO:0034310	primary alcohol catabolic process	1	0	0	1
GO:0034311	diol metabolic process	7	0	0	1
GO:0034312	diol biosynthetic process	7	0	0	1
GO:0034329	cell junction assembly	10	0	0	1
GO:0034330	cell junction organization	13	0	0.01	1
GO:0034332	adherens junction organization	8	0	0	1
GO:0034333	adherens junction assembly	7	0	0	1
GO:0034341	response to interferon-gamma	3	0	0	1
GO:0034389	lipid droplet organization	5	0	0	1
GO:0034394	protein localization to cell surface	1	0	0	1
GO:0034397	telomere localization	3	0	0	1
GO:0034398	telomere tethering at nuclear periphery	1	0	0	1
GO:0034401	chromatin organization involved in regul...	2	0	0	1
GO:0034404	nucleobase-containing small molecule bio...	733	0	0.31	1
GO:0034418	urate biosynthetic process	1	0	0	1
GO:0034433	steroid esterification	3	0	0	1
GO:0034434	sterol esterification	3	0	0	1
GO:0034440	lipid oxidation	32	0	0.01	1
GO:0034453	microtubule anchoring	3	0	0	1
GO:0034470	ncRNA processing	191	0	0.08	1
GO:0034484	raffinose catabolic process	4	0	0	1
GO:0034504	protein localization to nucleus	48	0	0.02	1
GO:0034505	tooth mineralization	2	0	0	1
GO:0034508	centromere complex assembly	3	0	0	1
GO:0034517	ribophagy	2	0	0	1
GO:0034551	mitochondrial respiratory chain complex ...	5	0	0	1
GO:0034599	cellular response to oxidative stress	96	0	0.04	1
GO:0034605	cellular response to heat	25	0	0.01	1
GO:0034606	response to hermaphrodite contact	2	0	0	1
GO:0034608	vulval location	2	0	0	1
GO:0034612	response to tumor necrosis factor	1	0	0	1
GO:0034613	cellular protein localization	397	0	0.17	1
GO:0034614	cellular response to reactive oxygen spe...	77	0	0.03	1
GO:0034620	cellular response to unfolded protein	19	0	0.01	1
GO:0034622	cellular protein-containing complex asse...	286	0	0.12	1
GO:0034629	cellular protein-containing complex loca...	3	0	0	1
GO:0034635	glutathione transport	2	0	0	1
GO:0034637	cellular carbohydrate biosynthetic proce...	157	0	0.07	1
GO:0034644	cellular response to UV	9	0	0	1
GO:0034655	nucleobase-containing compound catabolic...	732	0	0.31	1
GO:0034656	nucleobase-containing small molecule cat...	554	0	0.23	1
GO:0034660	ncRNA metabolic process	282	0	0.12	1
GO:0034661	ncRNA catabolic process	18	0	0.01	1
GO:0034727	piecemeal microautophagy of the nucleus	3	0	0	1
GO:0034728	nucleosome organization	61	0	0.03	1
GO:0034754	cellular hormone metabolic process	39	0	0.02	1
GO:0034755	iron ion transmembrane transport	18	0	0.01	1
GO:0034756	regulation of iron ion transport	4	0	0	1
GO:0034757	negative regulation of iron ion transpor...	2	0	0	1
GO:0034759	regulation of iron ion transmembrane tra...	1	0	0	1
GO:0034762	regulation of transmembrane transport	80	0	0.03	1
GO:0034763	negative regulation of transmembrane tra...	5	0	0	1
GO:0034765	regulation of ion transmembrane transpor...	76	0	0.03	1
GO:0034766	negative regulation of ion transmembrane...	5	0	0	1
GO:0034968	histone lysine methylation	51	0	0.02	1
GO:0034969	histone arginine methylation	3	0	0	1
GO:0034975	protein folding in endoplasmic reticulum	2	0	0	1
GO:0034976	response to endoplasmic reticulum stress	32	0	0.01	1
GO:0034982	mitochondrial protein processing	2	0	0	1
GO:0035010	encapsulation of foreign target	1	0	0	1
GO:0035019	somatic stem cell population maintenance	1	0	0	1
GO:0035023	regulation of Rho protein signal transdu...	1	0	0	1
GO:0035024	negative regulation of Rho protein signa...	1	0	0	1
GO:0035036	sperm-egg recognition	1	0	0	1
GO:0035038	female pronucleus assembly	2	0	0	1
GO:0035046	pronuclear migration	4	0	0	1
GO:0035050	embryonic heart tube development	1	0	0	1
GO:0035051	cardiocyte differentiation	4	0	0	1
GO:0035065	regulation of histone acetylation	5	0	0	1
GO:0035066	positive regulation of histone acetylati...	1	0	0	1
GO:0035067	negative regulation of histone acetylati...	4	0	0	1
GO:0035070	salivary gland histolysis	2	0	0	1
GO:0035071	salivary gland cell autophagic cell deat...	2	0	0	1
GO:0035087	siRNA loading onto RISC involved in RNA ...	2	0	0	1
GO:0035107	appendage morphogenesis	9	0	0	1
GO:0035108	limb morphogenesis	6	0	0	1
GO:0035113	embryonic appendage morphogenesis	5	0	0	1
GO:0035114	imaginal disc-derived appendage morphoge...	4	0	0	1
GO:0035116	embryonic hindlimb morphogenesis	2	0	0	1
GO:0035118	embryonic pectoral fin morphogenesis	1	0	0	1
GO:0035120	post-embryonic appendage morphogenesis	4	0	0	1
GO:0035127	post-embryonic limb morphogenesis	1	0	0	1
GO:0035136	forelimb morphogenesis	1	0	0	1
GO:0035137	hindlimb morphogenesis	3	0	0	1
GO:0035138	pectoral fin morphogenesis	1	0	0	1
GO:0035146	tube fusion	1	0	0	1
GO:0035147	branch fusion, open tracheal system	1	0	0	1
GO:0035148	tube formation	1	0	0	1
GO:0035150	regulation of tube size	1	0	0	1
GO:0035187	hatching behavior	1	0	0	1
GO:0035188	hatching	3	0	0	1
GO:0035194	posttranscriptional gene silencing by RN...	53	0	0.02	1
GO:0035195	gene silencing by miRNA	22	0	0.01	1
GO:0035196	production of miRNAs involved in gene si...	16	0	0.01	1
GO:0035218	leg disc development	1	0	0	1
GO:0035220	wing disc development	9	0	0	1
GO:0035222	wing disc pattern formation	2	0	0	1
GO:0035235	ionotropic glutamate receptor signaling ...	16	0	0.01	1
GO:0035239	tube morphogenesis	16	0	0.01	1
GO:0035246	peptidyl-arginine N-methylation	4	0	0	1
GO:0035247	peptidyl-arginine omega-N-methylation	1	0	0	1
GO:0035262	gonad morphogenesis	3	0	0	1
GO:0035264	multicellular organism growth	13	0	0.01	1
GO:0035265	organ growth	15	0	0.01	1
GO:0035266	meristem growth	41	0	0.02	1
GO:0035268	protein mannosylation	1	0	0	1
GO:0035270	endocrine system development	1	0	0	1
GO:0035272	exocrine system development	3	0	0	1
GO:0035279	mRNA cleavage involved in gene silencing...	6	0	0	1
GO:0035281	pre-miRNA export from nucleus	1	0	0	1
GO:0035282	segmentation	10	0	0	1
GO:0035290	trunk segmentation	1	0	0	1
GO:0035292	specification of segmental identity, tru...	1	0	0	1
GO:0035295	tube development	27	0	0.01	1
GO:0035296	regulation of tube diameter	1	0	0	1
GO:0035303	regulation of dephosphorylation	17	0	0.01	1
GO:0035304	regulation of protein dephosphorylation	14	0	0.01	1
GO:0035305	negative regulation of dephosphorylation	3	0	0	1
GO:0035306	positive regulation of dephosphorylation	1	0	0	1
GO:0035308	negative regulation of protein dephospho...	1	0	0	1
GO:0035315	hair cell differentiation	1	0	0	1
GO:0035316	non-sensory hair organization	1	0	0	1
GO:0035317	imaginal disc-derived wing hair organiza...	1	0	0	1
GO:0035335	peptidyl-tyrosine dephosphorylation	37	0	0.02	1
GO:0035337	fatty-acyl-CoA metabolic process	3	0	0	1
GO:0035349	coenzyme A transmembrane transport	2	0	0	1
GO:0035377	transepithelial water transport	1	0	0	1
GO:0035378	carbon dioxide transmembrane transport	1	0	0	1
GO:0035383	thioester metabolic process	32	0	0.01	1
GO:0035384	thioester biosynthetic process	18	0	0.01	1
GO:0035391	maintenance of chromatin silencing at si...	2	0	0	1
GO:0035392	maintenance of chromatin silencing at te...	1	0	0	1
GO:0035404	histone-serine phosphorylation	3	0	0	1
GO:0035434	copper ion transmembrane transport	17	0	0.01	1
GO:0035435	phosphate ion transmembrane transport	9	0	0	1
GO:0035436	triose phosphate transmembrane transport	7	0	0	1
GO:0035437	maintenance of protein localization in e...	8	0	0	1
GO:0035444	nickel cation transmembrane transport	3	0	0	1
GO:0035445	borate transmembrane transport	3	0	0	1
GO:0035459	cargo loading into vesicle	1	0	0	1
GO:0035494	SNARE complex disassembly	1	0	0	1
GO:0035510	DNA dealkylation	6	0	0	1
GO:0035520	monoubiquitinated protein deubiquitinati...	1	0	0	1
GO:0035521	monoubiquitinated histone deubiquitinati...	1	0	0	1
GO:0035522	monoubiquitinated histone H2A deubiquiti...	1	0	0	1
GO:0035524	proline transmembrane transport	1	0	0	1
GO:0035556	intracellular signal transduction	496	0	0.21	1
GO:0035584	calcium-mediated signaling using intrace...	2	0	0	1
GO:0035601	protein deacylation	16	0	0.01	1
GO:0035637	multicellular organismal signaling	25	0	0.01	1
GO:0035666	TRIF-dependent toll-like receptor signal...	1	0	0	1
GO:0035670	plant-type ovary development	39	0	0.02	1
GO:0035672	oligopeptide transmembrane transport	3	0	0	1
GO:0035674	tricarboxylic acid transmembrane transpo...	3	0	0	1
GO:0035690	cellular response to drug	131	0	0.06	1
GO:0035710	CD4-positive, alpha-beta T cell activati...	1	0	0	1
GO:0035725	sodium ion transmembrane transport	20	0	0.01	1
GO:0035736	cell proliferation involved in compound ...	1	0	0	1
GO:0035794	positive regulation of mitochondrial mem...	1	0	0	1
GO:0035821	modification of morphology or physiology...	94	0	0.04	1
GO:0035822	gene conversion	1	0	0	1
GO:0035825	homologous recombination	33	0	0.01	1
GO:0035850	epithelial cell differentiation involved...	1	0	0	1
GO:0035864	response to potassium ion	2	0	0	1
GO:0035865	cellular response to potassium ion	1	0	0	1
GO:0035873	lactate transmembrane transport	1	0	0	1
GO:0035890	exit from host	1	0	0	1
GO:0035891	exit from host cell	1	0	0	1
GO:0035914	skeletal muscle cell differentiation	1	0	0	1
GO:0035924	cellular response to vascular endothelia...	1	0	0	1
GO:0035964	COPI-coated vesicle budding	8	0	0	1
GO:0035966	response to topologically incorrect prot...	26	0	0.01	1
GO:0035967	cellular response to topologically incor...	21	0	0.01	1
GO:0035970	peptidyl-threonine dephosphorylation	1	0	0	1
GO:0035973	aggrephagy	2	0	0	1
GO:0035987	endodermal cell differentiation	1	0	0	1
GO:0035999	tetrahydrofolate interconversion	10	0	0	1
GO:0036003	positive regulation of transcription fro...	1	0	0	1
GO:0036010	protein localization to endosome	1	0	0	1
GO:0036065	fucosylation	12	0	0.01	1
GO:0036098	male germ-line stem cell population main...	1	0	0	1
GO:0036211	protein modification process	2005	0	0.85	1
GO:0036213	contractile ring contraction	5	0	0	1
GO:0036228	protein localization to nuclear inner me...	1	0	0	1
GO:0036260	RNA capping	10	0	0	1
GO:0036265	RNA (guanine-N7)-methylation	5	0	0	1
GO:0036290	protein trans-autophosphorylation	3	0	0	1
GO:0036292	DNA rewinding	1	0	0	1
GO:0036293	response to decreased oxygen levels	58	0	0.02	1
GO:0036294	cellular response to decreased oxygen le...	28	0	0.01	1
GO:0036302	atrioventricular canal development	1	0	0	1
GO:0036367	light adaption	1	0	0	1
GO:0036369	transcription factor catabolic process	1	0	0	1
GO:0036385	nucleoid DNA packaging	1	0	0	1
GO:0036388	pre-replicative complex assembly	1	0	0	1
GO:0036465	synaptic vesicle recycling	7	0	0	1
GO:0036473	cell death in response to oxidative stre...	12	0	0.01	1
GO:0036474	cell death in response to hydrogen perox...	8	0	0	1
GO:0036503	ERAD pathway	11	0	0	1
GO:0038018	Wnt receptor catabolic process	3	0	0	1
GO:0038066	p38MAPK cascade	1	0	0	1
GO:0038084	vascular endothelial growth factor signa...	1	0	0	1
GO:0038127	ERBB signaling pathway	3	0	0	1
GO:0038179	neurotrophin signaling pathway	1	0	0	1
GO:0040001	establishment of mitotic spindle localiz...	6	0	0	1
GO:0040002	collagen and cuticulin-based cuticle dev...	4	0	0	1
GO:0040007	growth	488	0	0.21	1
GO:0040008	regulation of growth	167	0	0.07	1
GO:0040009	regulation of growth rate	31	0	0.01	1
GO:0040010	positive regulation of growth rate	31	0	0.01	1
GO:0040011	locomotion	75	0	0.03	1
GO:0040012	regulation of locomotion	7	0	0	1
GO:0040013	negative regulation of locomotion	2	0	0	1
GO:0040014	regulation of multicellular organism gro...	11	0	0	1
GO:0040015	negative regulation of multicellular org...	5	0	0	1
GO:0040016	embryonic cleavage	1	0	0	1
GO:0040017	positive regulation of locomotion	5	0	0	1
GO:0040018	positive regulation of multicellular org...	5	0	0	1
GO:0040019	positive regulation of embryonic develop...	1	0	0	1
GO:0040020	regulation of meiotic nuclear division	27	0	0.01	1
GO:0040021	hermaphrodite germ-line sex determinatio...	3	0	0	1
GO:0040022	feminization of hermaphroditic germ-line	3	0	0	1
GO:0040024	dauer larval development	1	0	0	1
GO:0040025	vulval development	9	0	0	1
GO:0040026	positive regulation of vulval developmen...	2	0	0	1
GO:0040027	negative regulation of vulval developmen...	9	0	0	1
GO:0040028	regulation of vulval development	9	0	0	1
GO:0040029	regulation of gene expression, epigeneti...	139	0	0.06	1
GO:0040030	regulation of molecular function, epigen...	2	0	0	1
GO:0040031	snRNA modification	5	0	0	1
GO:0040034	regulation of development, heterochronic	31	0	0.01	1
GO:0040035	hermaphrodite genitalia development	33	0	0.01	1
GO:0040038	polar body extrusion after meiotic divis...	1	0	0	1
GO:0040039	inductive cell migration	6	0	0	1
GO:0040040	thermosensory behavior	1	0	0	1
GO:0042023	DNA endoreduplication	42	0	0.02	1
GO:0042026	protein refolding	12	0	0.01	1
GO:0042035	regulation of cytokine biosynthetic proc...	1	0	0	1
GO:0042036	negative regulation of cytokine biosynth...	1	0	0	1
GO:0042040	metal incorporation into metallo-molybdo...	1	0	0	1
GO:0042044	fluid transport	17	0	0.01	1
GO:0042045	epithelial fluid transport	1	0	0	1
GO:0042051	compound eye photoreceptor development	1	0	0	1
GO:0042052	rhabdomere development	1	0	0	1
GO:0042058	regulation of epidermal growth factor re...	3	0	0	1
GO:0042059	negative regulation of epidermal growth ...	3	0	0	1
GO:0042060	wound healing	12	0	0.01	1
GO:0042063	gliogenesis	6	0	0	1
GO:0042067	establishment of ommatidial planar polar...	6	0	0	1
GO:0042074	cell migration involved in gastrulation	1	0	0	1
GO:0042078	germ-line stem cell division	5	0	0	1
GO:0042089	cytokine biosynthetic process	1	0	0	1
GO:0042092	type 2 immune response	1	0	0	1
GO:0042093	T-helper cell differentiation	1	0	0	1
GO:0042107	cytokine metabolic process	1	0	0	1
GO:0042110	T cell activation	2	0	0	1
GO:0042113	B cell activation	1	0	0	1
GO:0042126	nitrate metabolic process	30	0	0.01	1
GO:0042127	regulation of cell proliferation	69	0	0.03	1
GO:0042128	nitrate assimilation	30	0	0.01	1
GO:0042133	neurotransmitter metabolic process	55	0	0.02	1
GO:0042135	neurotransmitter catabolic process	20	0	0.01	1
GO:0042136	neurotransmitter biosynthetic process	17	0	0.01	1
GO:0042138	meiotic DNA double-strand break formatio...	3	0	0	1
GO:0042144	vacuole fusion, non-autophagic	2	0	0	1
GO:0042147	retrograde transport, endosome to Golgi	3	0	0	1
GO:0042148	strand invasion	1	0	0	1
GO:0042149	cellular response to glucose starvation	1	0	0	1
GO:0042157	lipoprotein metabolic process	30	0	0.01	1
GO:0042158	lipoprotein biosynthetic process	30	0	0.01	1
GO:0042168	heme metabolic process	25	0	0.01	1
GO:0042176	regulation of protein catabolic process	19	0	0.01	1
GO:0042177	negative regulation of protein catabolic...	2	0	0	1
GO:0042178	xenobiotic catabolic process	3	0	0	1
GO:0042180	cellular ketone metabolic process	58	0	0.02	1
GO:0042181	ketone biosynthetic process	20	0	0.01	1
GO:0042182	ketone catabolic process	1	0	0	1
GO:0042196	chlorinated hydrocarbon metabolic proces...	1	0	0	1
GO:0042197	halogenated hydrocarbon metabolic proces...	1	0	0	1
GO:0042214	terpene metabolic process	9	0	0	1
GO:0042219	cellular modified amino acid catabolic p...	5	0	0	1
GO:0042220	response to cocaine	1	0	0	1
GO:0042221	response to chemical	2264	0	0.96	1
GO:0042244	spore wall assembly	2	0	0	1
GO:0042246	tissue regeneration	1	0	0	1
GO:0042254	ribosome biogenesis	165	0	0.07	1
GO:0042255	ribosome assembly	7	0	0	1
GO:0042256	mature ribosome assembly	3	0	0	1
GO:0042262	DNA protection	1	0	0	1
GO:0042273	ribosomal large subunit biogenesis	7	0	0	1
GO:0042274	ribosomal small subunit biogenesis	15	0	0.01	1
GO:0042276	error-prone translesion synthesis	2	0	0	1
GO:0042278	purine nucleoside metabolic process	626	0	0.26	1
GO:0042303	molting cycle	12	0	0.01	1
GO:0042304	regulation of fatty acid biosynthetic pr...	5	0	0	1
GO:0042306	regulation of protein import into nucleu...	9	0	0	1
GO:0042307	positive regulation of protein import in...	4	0	0	1
GO:0042308	negative regulation of protein import in...	2	0	0	1
GO:0042309	homoiothermy	1	0	0	1
GO:0042310	vasoconstriction	1	0	0	1
GO:0042316	penicillin metabolic process	2	0	0	1
GO:0042318	penicillin biosynthetic process	2	0	0	1
GO:0042325	regulation of phosphorylation	122	0	0.05	1
GO:0042326	negative regulation of phosphorylation	29	0	0.01	1
GO:0042327	positive regulation of phosphorylation	35	0	0.01	1
GO:0042330	taxis	18	0	0.01	1
GO:0042331	phototaxis	1	0	0	1
GO:0042335	cuticle development	21	0	0.01	1
GO:0042341	cyanogenic glycoside metabolic process	6	0	0	1
GO:0042343	indole glucosinolate metabolic process	22	0	0.01	1
GO:0042344	indole glucosinolate catabolic process	8	0	0	1
GO:0042353	fucose biosynthetic process	3	0	0	1
GO:0042354	L-fucose metabolic process	5	0	0	1
GO:0042355	L-fucose catabolic process	3	0	0	1
GO:0042357	thiamine diphosphate metabolic process	7	0	0	1
GO:0042360	vitamin E metabolic process	14	0	0.01	1
GO:0042362	fat-soluble vitamin biosynthetic process	14	0	0.01	1
GO:0042364	water-soluble vitamin biosynthetic proce...	51	0	0.02	1
GO:0042365	water-soluble vitamin catabolic process	1	0	0	1
GO:0042372	phylloquinone biosynthetic process	9	0	0	1
GO:0042374	phylloquinone metabolic process	9	0	0	1
GO:0042388	gibberellic acid mediated signaling path...	1	0	0	1
GO:0042391	regulation of membrane potential	5	0	0	1
GO:0042398	cellular modified amino acid biosyntheti...	57	0	0.02	1
GO:0042401	cellular biogenic amine biosynthetic pro...	33	0	0.01	1
GO:0042402	cellular biogenic amine catabolic proces...	5	0	0	1
GO:0042403	thyroid hormone metabolic process	1	0	0	1
GO:0042407	cristae formation	1	0	0	1
GO:0042425	choline biosynthetic process	3	0	0	1
GO:0042427	serotonin biosynthetic process	5	0	0	1
GO:0042428	serotonin metabolic process	5	0	0	1
GO:0042430	indole-containing compound metabolic pro...	74	0	0.03	1
GO:0042435	indole-containing compound biosynthetic ...	48	0	0.02	1
GO:0042436	indole-containing compound catabolic pro...	10	0	0	1
GO:0042439	ethanolamine-containing compound metabol...	26	0	0.01	1
GO:0042440	pigment metabolic process	179	0	0.08	1
GO:0042445	hormone metabolic process	177	0	0.07	1
GO:0042446	hormone biosynthetic process	119	0	0.05	1
GO:0042447	hormone catabolic process	16	0	0.01	1
GO:0042450	arginine biosynthetic process via ornith...	3	0	0	1
GO:0042451	purine nucleoside biosynthetic process	96	0	0.04	1
GO:0042454	ribonucleoside catabolic process	554	0	0.23	1
GO:0042455	ribonucleoside biosynthetic process	120	0	0.05	1
GO:0042461	photoreceptor cell development	1	0	0	1
GO:0042462	eye photoreceptor cell development	1	0	0	1
GO:0042471	ear morphogenesis	1	0	0	1
GO:0042472	inner ear morphogenesis	1	0	0	1
GO:0042475	odontogenesis of dentin-containing tooth	3	0	0	1
GO:0042476	odontogenesis	4	0	0	1
GO:0042481	regulation of odontogenesis	2	0	0	1
GO:0042487	regulation of odontogenesis of dentin-co...	2	0	0	1
GO:0042490	mechanoreceptor differentiation	2	0	0	1
GO:0042493	response to drug	606	0	0.26	1
GO:0042537	benzene-containing compound metabolic pr...	29	0	0.01	1
GO:0042538	hyperosmotic salinity response	60	0	0.03	1
GO:0042539	hypotonic salinity response	4	0	0	1
GO:0042542	response to hydrogen peroxide	123	0	0.05	1
GO:0042545	cell wall modification	106	0	0.04	1
GO:0042546	cell wall biogenesis	98	0	0.04	1
GO:0042547	cell wall modification involved in multi...	6	0	0	1
GO:0042548	regulation of photosynthesis, light reac...	19	0	0.01	1
GO:0042549	photosystem II stabilization	3	0	0	1
GO:0042550	photosystem I stabilization	5	0	0	1
GO:0042551	neuron maturation	2	0	0	1
GO:0042552	myelination	3	0	0	1
GO:0042554	superoxide anion generation	4	0	0	1
GO:0042558	pteridine-containing compound metabolic ...	48	0	0.02	1
GO:0042559	pteridine-containing compound biosynthet...	28	0	0.01	1
GO:0042572	retinol metabolic process	1	0	0	1
GO:0042573	retinoic acid metabolic process	1	0	0	1
GO:0042590	antigen processing and presentation of e...	1	0	0	1
GO:0042592	homeostatic process	365	0	0.15	1
GO:0042593	glucose homeostasis	17	0	0.01	1
GO:0042594	response to starvation	131	0	0.06	1
GO:0042631	cellular response to water deprivation	27	0	0.01	1
GO:0042633	hair cycle	3	0	0	1
GO:0042659	regulation of cell fate specification	4	0	0	1
GO:0042660	positive regulation of cell fate specifi...	3	0	0	1
GO:0042692	muscle cell differentiation	19	0	0.01	1
GO:0042706	eye photoreceptor cell fate commitment	4	0	0	1
GO:0042710	biofilm formation	2	0	0	1
GO:0042723	thiamine-containing compound metabolic p...	15	0	0.01	1
GO:0042724	thiamine-containing compound biosyntheti...	9	0	0	1
GO:0042726	flavin-containing compound metabolic pro...	12	0	0.01	1
GO:0042727	flavin-containing compound biosynthetic ...	11	0	0	1
GO:0042732	D-xylose metabolic process	8	0	0	1
GO:0042733	embryonic digit morphogenesis	2	0	0	1
GO:0042737	drug catabolic process	136	0	0.06	1
GO:0042742	defense response to bacterium	346	0	0.15	1
GO:0042743	hydrogen peroxide metabolic process	52	0	0.02	1
GO:0042744	hydrogen peroxide catabolic process	37	0	0.02	1
GO:0042745	circadian sleep/wake cycle	1	0	0	1
GO:0042749	regulation of circadian sleep/wake cycle	1	0	0	1
GO:0042752	regulation of circadian rhythm	36	0	0.02	1
GO:0042753	positive regulation of circadian rhythm	11	0	0	1
GO:0042754	negative regulation of circadian rhythm	2	0	0	1
GO:0042755	eating behavior	1	0	0	1
GO:0042759	long-chain fatty acid biosynthetic proce...	1	0	0	1
GO:0042761	very long-chain fatty acid biosynthetic ...	14	0	0.01	1
GO:0042762	regulation of sulfur metabolic process	27	0	0.01	1
GO:0042766	nucleosome mobilization	2	0	0	1
GO:0042769	DNA damage response, detection of DNA da...	1	0	0	1
GO:0042770	signal transduction in response to DNA d...	1	0	0	1
GO:0042771	intrinsic apoptotic signaling pathway in...	1	0	0	1
GO:0042773	ATP synthesis coupled electron transport	18	0	0.01	1
GO:0042775	mitochondrial ATP synthesis coupled elec...	17	0	0.01	1
GO:0042776	mitochondrial ATP synthesis coupled prot...	1	0	0	1
GO:0042777	plasma membrane ATP synthesis coupled pr...	4	0	0	1
GO:0042790	nucleolar large rRNA transcription by RN...	1	0	0	1
GO:0042793	plastid transcription	7	0	0	1
GO:0042794	plastid rRNA transcription	1	0	0	1
GO:0042814	monopolar cell growth	5	0	0	1
GO:0042815	bipolar cell growth	1	0	0	1
GO:0042816	vitamin B6 metabolic process	12	0	0.01	1
GO:0042817	pyridoxal metabolic process	2	0	0	1
GO:0042819	vitamin B6 biosynthetic process	12	0	0.01	1
GO:0042820	vitamin B6 catabolic process	1	0	0	1
GO:0042821	pyridoxal biosynthetic process	1	0	0	1
GO:0042822	pyridoxal phosphate metabolic process	11	0	0	1
GO:0042823	pyridoxal phosphate biosynthetic process	11	0	0	1
GO:0042832	defense response to protozoan	1	0	0	1
GO:0042851	L-alanine metabolic process	2	0	0	1
GO:0042853	L-alanine catabolic process	2	0	0	1
GO:0042866	pyruvate biosynthetic process	63	0	0.03	1
GO:0042873	aldonate transmembrane transport	7	0	0	1
GO:0042886	amide transport	597	0	0.25	1
GO:0042891	antibiotic transport	10	0	0	1
GO:0042906	xanthine transport	2	0	0	1
GO:0042908	xenobiotic transport	18	0	0.01	1
GO:0042938	dipeptide transport	3	0	0	1
GO:0042939	tripeptide transport	5	0	0	1
GO:0042964	thioredoxin reduction	1	0	0	1
GO:0042966	biotin carboxyl carrier protein biosynth...	1	0	0	1
GO:0042981	regulation of apoptotic process	33	0	0.01	1
GO:0042982	amyloid precursor protein metabolic proc...	1	0	0	1
GO:0042987	amyloid precursor protein catabolic proc...	1	0	0	1
GO:0042994	cytoplasmic sequestering of transcriptio...	2	0	0	1
GO:0043001	Golgi to plasma membrane protein transpo...	1	0	0	1
GO:0043009	chordate embryonic development	7	0	0	1
GO:0043010	camera-type eye development	3	0	0	1
GO:0043011	myeloid dendritic cell differentiation	1	0	0	1
GO:0043038	amino acid activation	69	0	0.03	1
GO:0043039	tRNA aminoacylation	69	0	0.03	1
GO:0043043	peptide biosynthetic process	677	0	0.29	1
GO:0043044	ATP-dependent chromatin remodeling	5	0	0	1
GO:0043050	pharyngeal pumping	1	0	0	1
GO:0043051	regulation of pharyngeal pumping	1	0	0	1
GO:0043062	extracellular structure organization	9	0	0	1
GO:0043065	positive regulation of apoptotic process	12	0	0.01	1
GO:0043066	negative regulation of apoptotic process	17	0	0.01	1
GO:0043067	regulation of programmed cell death	76	0	0.03	1
GO:0043068	positive regulation of programmed cell d...	20	0	0.01	1
GO:0043069	negative regulation of programmed cell d...	37	0	0.02	1
GO:0043085	positive regulation of catalytic activit...	136	0	0.06	1
GO:0043086	negative regulation of catalytic activit...	163	0	0.07	1
GO:0043087	regulation of GTPase activity	54	0	0.02	1
GO:0043090	amino acid import	11	0	0	1
GO:0043094	cellular metabolic compound salvage	72	0	0.03	1
GO:0043096	purine nucleobase salvage	3	0	0	1
GO:0043097	pyrimidine nucleoside salvage	8	0	0	1
GO:0043100	pyrimidine nucleobase salvage	3	0	0	1
GO:0043101	purine-containing compound salvage	5	0	0	1
GO:0043102	amino acid salvage	11	0	0	1
GO:0043112	receptor metabolic process	5	0	0	1
GO:0043122	regulation of I-kappaB kinase/NF-kappaB ...	3	0	0	1
GO:0043124	negative regulation of I-kappaB kinase/N...	3	0	0	1
GO:0043132	NAD transport	3	0	0	1
GO:0043137	DNA replication, removal of RNA primer	3	0	0	1
GO:0043144	snoRNA processing	2	0	0	1
GO:0043149	stress fiber assembly	1	0	0	1
GO:0043153	entrainment of circadian clock by photop...	2	0	0	1
GO:0043154	negative regulation of cysteine-type end...	2	0	0	1
GO:0043155	negative regulation of photosynthesis, l...	11	0	0	1
GO:0043157	response to cation stress	6	0	0	1
GO:0043161	proteasome-mediated ubiquitin-dependent ...	40	0	0.02	1
GO:0043162	ubiquitin-dependent protein catabolic pr...	1	0	0	1
GO:0043171	peptide catabolic process	3	0	0	1
GO:0043173	nucleotide salvage	16	0	0.01	1
GO:0043174	nucleoside salvage	12	0	0.01	1
GO:0043181	vacuolar sequestering	7	0	0	1
GO:0043182	vacuolar sequestering of sodium ion	2	0	0	1
GO:0043200	response to amino acid	13	0	0.01	1
GO:0043201	response to leucine	1	0	0	1
GO:0043207	response to external biotic stimulus	888	0	0.38	1
GO:0043242	negative regulation of protein complex d...	14	0	0.01	1
GO:0043243	positive regulation of protein complex d...	7	0	0	1
GO:0043244	regulation of protein complex disassembl...	28	0	0.01	1
GO:0043248	proteasome assembly	4	0	0	1
GO:0043254	regulation of protein complex assembly	39	0	0.02	1
GO:0043255	regulation of carbohydrate biosynthetic ...	38	0	0.02	1
GO:0043266	regulation of potassium ion transport	4	0	0	1
GO:0043268	positive regulation of potassium ion tra...	2	0	0	1
GO:0043269	regulation of ion transport	88	0	0.04	1
GO:0043270	positive regulation of ion transport	5	0	0	1
GO:0043271	negative regulation of ion transport	7	0	0	1
GO:0043276	anoikis	1	0	0	1
GO:0043277	apoptotic cell clearance	2	0	0	1
GO:0043278	response to morphine	1	0	0	1
GO:0043279	response to alkaloid	3	0	0	1
GO:0043280	positive regulation of cysteine-type end...	6	0	0	1
GO:0043281	regulation of cysteine-type endopeptidas...	8	0	0	1
GO:0043288	apocarotenoid metabolic process	25	0	0.01	1
GO:0043289	apocarotenoid biosynthetic process	10	0	0	1
GO:0043290	apocarotenoid catabolic process	6	0	0	1
GO:0043331	response to dsRNA	33	0	0.01	1
GO:0043335	protein unfolding	1	0	0	1
GO:0043367	CD4-positive, alpha-beta T cell differen...	1	0	0	1
GO:0043368	positive T cell selection	1	0	0	1
GO:0043369	CD4-positive or CD8-positive, alpha-beta...	1	0	0	1
GO:0043373	CD4-positive, alpha-beta T cell lineage ...	1	0	0	1
GO:0043388	positive regulation of DNA binding	1	0	0	1
GO:0043392	negative regulation of DNA binding	1	0	0	1
GO:0043393	regulation of protein binding	4	0	0	1
GO:0043401	steroid hormone mediated signaling pathw...	62	0	0.03	1
GO:0043403	skeletal muscle tissue regeneration	1	0	0	1
GO:0043405	regulation of MAP kinase activity	28	0	0.01	1
GO:0043406	positive regulation of MAP kinase activi...	19	0	0.01	1
GO:0043407	negative regulation of MAP kinase activi...	9	0	0	1
GO:0043408	regulation of MAPK cascade	30	0	0.01	1
GO:0043409	negative regulation of MAPK cascade	9	0	0	1
GO:0043410	positive regulation of MAPK cascade	21	0	0.01	1
GO:0043412	macromolecule modification	2160	0	0.91	1
GO:0043413	macromolecule glycosylation	85	0	0.04	1
GO:0043414	macromolecule methylation	172	0	0.07	1
GO:0043419	urea catabolic process	1	0	0	1
GO:0043433	negative regulation of DNA-binding trans...	14	0	0.01	1
GO:0043434	response to peptide hormone	6	0	0	1
GO:0043436	oxoacid metabolic process	992	0	0.42	1
GO:0043446	cellular alkane metabolic process	6	0	0	1
GO:0043447	alkane biosynthetic process	6	0	0	1
GO:0043449	cellular alkene metabolic process	33	0	0.01	1
GO:0043450	alkene biosynthetic process	33	0	0.01	1
GO:0043455	regulation of secondary metabolic proces...	33	0	0.01	1
GO:0043457	regulation of cellular respiration	2	0	0	1
GO:0043461	proton-transporting ATP synthase complex...	2	0	0	1
GO:0043462	regulation of ATPase activity	10	0	0	1
GO:0043465	regulation of fermentation	1	0	0	1
GO:0043467	regulation of generation of precursor me...	26	0	0.01	1
GO:0043470	regulation of carbohydrate catabolic pro...	3	0	0	1
GO:0043471	regulation of cellular carbohydrate cata...	3	0	0	1
GO:0043473	pigmentation	12	0	0.01	1
GO:0043476	pigment accumulation	9	0	0	1
GO:0043478	pigment accumulation in response to UV l...	9	0	0	1
GO:0043479	pigment accumulation in tissues in respo...	9	0	0	1
GO:0043480	pigment accumulation in tissues	9	0	0	1
GO:0043481	anthocyanin accumulation in tissues in r...	9	0	0	1
GO:0043484	regulation of RNA splicing	13	0	0.01	1
GO:0043487	regulation of RNA stability	8	0	0	1
GO:0043488	regulation of mRNA stability	6	0	0	1
GO:0043489	RNA stabilization	6	0	0	1
GO:0043491	protein kinase B signaling	4	0	0	1
GO:0043496	regulation of protein homodimerization a...	1	0	0	1
GO:0043500	muscle adaptation	1	0	0	1
GO:0043501	skeletal muscle adaptation	1	0	0	1
GO:0043503	skeletal muscle fiber adaptation	1	0	0	1
GO:0043523	regulation of neuron apoptotic process	2	0	0	1
GO:0043524	negative regulation of neuron apoptotic ...	2	0	0	1
GO:0043534	blood vessel endothelial cell migration	1	0	0	1
GO:0043535	regulation of blood vessel endothelial c...	1	0	0	1
GO:0043537	negative regulation of blood vessel endo...	1	0	0	1
GO:0043542	endothelial cell migration	2	0	0	1
GO:0043543	protein acylation	38	0	0.02	1
GO:0043545	molybdopterin cofactor metabolic process	10	0	0	1
GO:0043547	positive regulation of GTPase activity	52	0	0.02	1
GO:0043549	regulation of kinase activity	105	0	0.04	1
GO:0043555	regulation of translation in response to...	1	0	0	1
GO:0043562	cellular response to nitrogen levels	15	0	0.01	1
GO:0043570	maintenance of DNA repeat elements	4	0	0	1
GO:0043572	plastid fission	19	0	0.01	1
GO:0043574	peroxisomal transport	18	0	0.01	1
GO:0043583	ear development	5	0	0	1
GO:0043586	tongue development	1	0	0	1
GO:0043587	tongue morphogenesis	1	0	0	1
GO:0043588	skin development	214	0	0.09	1
GO:0043589	skin morphogenesis	3	0	0	1
GO:0043603	cellular amide metabolic process	808	0	0.34	1
GO:0043604	amide biosynthetic process	732	0	0.31	1
GO:0043605	cellular amide catabolic process	5	0	0	1
GO:0043606	formamide metabolic process	2	0	0	1
GO:0043609	regulation of carbon utilization	1	0	0	1
GO:0043617	cellular response to sucrose starvation	3	0	0	1
GO:0043618	regulation of transcription from RNA pol...	11	0	0	1
GO:0043619	regulation of transcription from RNA pol...	4	0	0	1
GO:0043620	regulation of DNA-templated transcriptio...	13	0	0.01	1
GO:0043622	cortical microtubule organization	21	0	0.01	1
GO:0043624	cellular protein complex disassembly	56	0	0.02	1
GO:0043627	response to estrogen	4	0	0	1
GO:0043631	RNA polyadenylation	12	0	0.01	1
GO:0043632	modification-dependent macromolecule cat...	188	0	0.08	1
GO:0043647	inositol phosphate metabolic process	23	0	0.01	1
GO:0043648	dicarboxylic acid metabolic process	78	0	0.03	1
GO:0043649	dicarboxylic acid catabolic process	4	0	0	1
GO:0043650	dicarboxylic acid biosynthetic process	24	0	0.01	1
GO:0043652	engulfment of apoptotic cell	1	0	0	1
GO:0043666	regulation of phosphoprotein phosphatase...	11	0	0	1
GO:0043686	co-translational protein modification	1	0	0	1
GO:0043687	post-translational protein modification	4	0	0	1
GO:0043900	regulation of multi-organism process	87	0	0.04	1
GO:0043901	negative regulation of multi-organism pr...	11	0	0	1
GO:0043902	positive regulation of multi-organism pr...	5	0	0	1
GO:0043903	regulation of symbiosis, encompassing mu...	13	0	0.01	1
GO:0043921	modulation by host of viral transcriptio...	2	0	0	1
GO:0043922	negative regulation by host of viral tra...	1	0	0	1
GO:0043923	positive regulation by host of viral tra...	1	0	0	1
GO:0043928	exonucleolytic nuclear-transcribed mRNA ...	2	0	0	1
GO:0043933	protein-containing complex subunit organ...	402	0	0.17	1
GO:0043934	sporulation	27	0	0.01	1
GO:0043935	sexual sporulation resulting in formatio...	4	0	0	1
GO:0043937	regulation of sporulation	2	0	0	1
GO:0043939	negative regulation of sporulation	2	0	0	1
GO:0043949	regulation of cAMP-mediated signaling	1	0	0	1
GO:0043951	negative regulation of cAMP-mediated sig...	1	0	0	1
GO:0043953	protein transport by the Tat complex	2	0	0	1
GO:0043966	histone H3 acetylation	9	0	0	1
GO:0043967	histone H4 acetylation	9	0	0	1
GO:0043968	histone H2A acetylation	1	0	0	1
GO:0044000	movement in host	12	0	0.01	1
GO:0044001	migration in host	1	0	0	1
GO:0044002	acquisition of nutrients from host	1	0	0	1
GO:0044003	modification by symbiont of host morphol...	83	0	0.04	1
GO:0044010	single-species biofilm formation	1	0	0	1
GO:0044011	single-species biofilm formation on inan...	1	0	0	1
GO:0044030	regulation of DNA methylation	7	0	0	1
GO:0044036	cell wall macromolecule metabolic proces...	82	0	0.03	1
GO:0044038	cell wall macromolecule biosynthetic pro...	21	0	0.01	1
GO:0044042	glucan metabolic process	154	0	0.07	1
GO:0044057	regulation of system process	10	0	0	1
GO:0044058	regulation of digestive system process	1	0	0	1
GO:0044068	modulation by symbiont of host cellular ...	3	0	0	1
GO:0044070	regulation of anion transport	41	0	0.02	1
GO:0044085	cellular component biogenesis	712	0	0.3	1
GO:0044087	regulation of cellular component biogene...	55	0	0.02	1
GO:0044088	regulation of vacuole organization	3	0	0	1
GO:0044089	positive regulation of cellular componen...	25	0	0.01	1
GO:0044090	positive regulation of vacuole organizat...	3	0	0	1
GO:0044091	membrane biogenesis	4	0	0	1
GO:0044092	negative regulation of molecular functio...	187	0	0.08	1
GO:0044093	positive regulation of molecular functio...	141	0	0.06	1
GO:0044106	cellular amine metabolic process	85	0	0.04	1
GO:0044107	cellular alcohol metabolic process	3	0	0	1
GO:0044108	cellular alcohol biosynthetic process	2	0	0	1
GO:0044109	cellular alcohol catabolic process	1	0	0	1
GO:0044110	growth involved in symbiotic interaction	1	0	0	1
GO:0044111	development involved in symbiotic intera...	1	0	0	1
GO:0044115	development of symbiont involved in inte...	1	0	0	1
GO:0044116	growth of symbiont involved in interacti...	1	0	0	1
GO:0044117	growth of symbiont in host	1	0	0	1
GO:0044126	regulation of growth of symbiont in host	1	0	0	1
GO:0044130	negative regulation of growth of symbion...	1	0	0	1
GO:0044144	modulation of growth of symbiont involve...	1	0	0	1
GO:0044146	negative regulation of growth of symbion...	1	0	0	1
GO:0044182	filamentous growth of a population of un...	1	0	0	1
GO:0044205	'de novo' UMP biosynthetic process	4	0	0	1
GO:0044206	UMP salvage	8	0	0	1
GO:0044208	'de novo' AMP biosynthetic process	2	0	0	1
GO:0044209	AMP salvage	4	0	0	1
GO:0044211	CTP salvage	7	0	0	1
GO:0044241	lipid digestion	1	0	0	1
GO:0044242	cellular lipid catabolic process	61	0	0.03	1
GO:0044245	polysaccharide digestion	1	0	0	1
GO:0044247	cellular polysaccharide catabolic proces...	27	0	0.01	1
GO:0044248	cellular catabolic process	1321	0	0.56	1
GO:0044255	cellular lipid metabolic process	554	0	0.23	1
GO:0044256	protein digestion	1	0	0	1
GO:0044257	cellular protein catabolic process	214	0	0.09	1
GO:0044262	cellular carbohydrate metabolic process	338	0	0.14	1
GO:0044264	cellular polysaccharide metabolic proces...	183	0	0.08	1
GO:0044265	cellular macromolecule catabolic process	283	0	0.12	1
GO:0044267	cellular protein metabolic process	2877	0	1.21	1
GO:0044270	cellular nitrogen compound catabolic pro...	777	0	0.33	1
GO:0044272	sulfur compound biosynthetic process	179	0	0.08	1
GO:0044273	sulfur compound catabolic process	26	0	0.01	1
GO:0044275	cellular carbohydrate catabolic process	38	0	0.02	1
GO:0044277	cell wall disassembly	4	0	0	1
GO:0044281	small molecule metabolic process	2096	0	0.89	1
GO:0044282	small molecule catabolic process	792	0	0.33	1
GO:0044283	small molecule biosynthetic process	1318	0	0.56	1
GO:0044344	cellular response to fibroblast growth f...	1	0	0	1
GO:0044349	DNA excision	2	0	0	1
GO:0044364	disruption of cells of other organism	11	0	0	1
GO:0044375	regulation of peroxisome size	5	0	0	1
GO:0044403	symbiont process	133	0	0.06	1
GO:0044409	entry into host	1	0	0	1
GO:0044416	induction by symbiont of host defense re...	1	0	0	1
GO:0044419	interspecies interaction between organis...	154	0	0.07	1
GO:0044531	modulation of programmed cell death in o...	1	0	0	1
GO:0044550	secondary metabolite biosynthetic proces...	139	0	0.06	1
GO:0044703	multi-organism reproductive process	341	0	0.14	1
GO:0044706	multi-multicellular organism process	203	0	0.09	1
GO:0044728	DNA methylation or demethylation	54	0	0.02	1
GO:0044743	protein transmembrane import into intrac...	52	0	0.02	1
GO:0044764	multi-organism cellular process	135	0	0.06	1
GO:0044766	multi-organism transport	13	0	0.01	1
GO:0044770	cell cycle phase transition	60	0	0.03	1
GO:0044772	mitotic cell cycle phase transition	46	0	0.02	1
GO:0044773	mitotic DNA damage checkpoint	6	0	0	1
GO:0044774	mitotic DNA integrity checkpoint	6	0	0	1
GO:0044784	metaphase/anaphase transition of cell cy...	15	0	0.01	1
GO:0044786	cell cycle DNA replication	46	0	0.02	1
GO:0044804	autophagy of nucleus	3	0	0	1
GO:0044818	mitotic G2/M transition checkpoint	6	0	0	1
GO:0044837	actomyosin contractile ring organization	6	0	0	1
GO:0044839	cell cycle G2/M phase transition	18	0	0.01	1
GO:0044843	cell cycle G1/S phase transition	11	0	0	1
GO:0044848	biological phase	35	0	0.01	1
GO:0045003	double-strand break repair via synthesis...	2	0	0	1
GO:0045004	DNA replication proofreading	2	0	0	1
GO:0045005	DNA-dependent DNA replication maintenanc...	5	0	0	1
GO:0045010	actin nucleation	15	0	0.01	1
GO:0045013	carbon catabolite repression of transcri...	1	0	0	1
GO:0045014	carbon catabolite repression of transcri...	1	0	0	1
GO:0045017	glycerolipid biosynthetic process	84	0	0.04	1
GO:0045022	early endosome to late endosome transpor...	2	0	0	1
GO:0045023	G0 to G1 transition	1	0	0	1
GO:0045026	plasma membrane fusion	3	0	0	1
GO:0045035	sensory organ precursor cell division	1	0	0	1
GO:0045036	protein targeting to chloroplast	30	0	0.01	1
GO:0045037	protein import into chloroplast stroma	12	0	0.01	1
GO:0045038	protein import into chloroplast thylakoi...	6	0	0	1
GO:0045039	protein import into mitochondrial inner ...	4	0	0	1
GO:0045040	protein import into mitochondrial outer ...	4	0	0	1
GO:0045046	protein import into peroxisome membrane	4	0	0	1
GO:0045047	protein targeting to ER	20	0	0.01	1
GO:0045048	protein insertion into ER membrane	1	0	0	1
GO:0045053	protein retention in Golgi apparatus	1	0	0	1
GO:0045055	regulated exocytosis	5	0	0	1
GO:0045058	T cell selection	1	0	0	1
GO:0045064	T-helper 2 cell differentiation	1	0	0	1
GO:0045069	regulation of viral genome replication	3	0	0	1
GO:0045070	positive regulation of viral genome repl...	1	0	0	1
GO:0045087	innate immune response	333	0	0.14	1
GO:0045088	regulation of innate immune response	90	0	0.04	1
GO:0045089	positive regulation of innate immune res...	61	0	0.03	1
GO:0045116	protein neddylation	7	0	0	1
GO:0045117	azole transport	4	0	0	1
GO:0045128	negative regulation of reciprocal meioti...	1	0	0	1
GO:0045132	meiotic chromosome segregation	40	0	0.02	1
GO:0045137	development of primary sexual characteri...	36	0	0.02	1
GO:0045138	nematode male tail tip morphogenesis	1	0	0	1
GO:0045141	meiotic telomere clustering	2	0	0	1
GO:0045143	homologous chromosome segregation	17	0	0.01	1
GO:0045144	meiotic sister chromatid segregation	4	0	0	1
GO:0045161	neuronal ion channel clustering	1	0	0	1
GO:0045162	clustering of voltage-gated sodium chann...	1	0	0	1
GO:0045165	cell fate commitment	54	0	0.02	1
GO:0045168	cell-cell signaling involved in cell fat...	13	0	0.01	1
GO:0045176	apical protein localization	2	0	0	1
GO:0045184	establishment of protein localization	565	0	0.24	1
GO:0045185	maintenance of protein location	25	0	0.01	1
GO:0045187	regulation of circadian sleep/wake cycle...	1	0	0	1
GO:0045190	isotype switching	1	0	0	1
GO:0045214	sarcomere organization	3	0	0	1
GO:0045216	cell-cell junction organization	11	0	0	1
GO:0045226	extracellular polysaccharide biosyntheti...	7	0	0	1
GO:0045227	capsule polysaccharide biosynthetic proc...	2	0	0	1
GO:0045229	external encapsulating structure organiz...	167	0	0.07	1
GO:0045230	capsule organization	2	0	0	1
GO:0045292	mRNA cis splicing, via spliceosome	16	0	0.01	1
GO:0045297	post-mating behavior	2	0	0	1
GO:0045321	leukocyte activation	2	0	0	1
GO:0045324	late endosome to vacuole transport	5	0	0	1
GO:0045332	phospholipid translocation	1	0	0	1
GO:0045333	cellular respiration	79	0	0.03	1
GO:0045337	farnesyl diphosphate biosynthetic proces...	3	0	0	1
GO:0045338	farnesyl diphosphate metabolic process	4	0	0	1
GO:0045342	MHC class II biosynthetic process	1	0	0	1
GO:0045346	regulation of MHC class II biosynthetic ...	1	0	0	1
GO:0045347	negative regulation of MHC class II bios...	1	0	0	1
GO:0045444	fat cell differentiation	2	0	0	1
GO:0045446	endothelial cell differentiation	1	0	0	1
GO:0045448	mitotic cell cycle, embryonic	4	0	0	1
GO:0045451	pole plasm oskar mRNA localization	1	0	0	1
GO:0045453	bone resorption	2	0	0	1
GO:0045454	cell redox homeostasis	148	0	0.06	1
GO:0045466	R7 cell differentiation	2	0	0	1
GO:0045471	response to ethanol	7	0	0	1
GO:0045475	locomotor rhythm	5	0	0	1
GO:0045478	fusome organization	3	0	0	1
GO:0045487	gibberellin catabolic process	10	0	0	1
GO:0045488	pectin metabolic process	87	0	0.04	1
GO:0045489	pectin biosynthetic process	35	0	0.01	1
GO:0045490	pectin catabolic process	46	0	0.02	1
GO:0045491	xylan metabolic process	21	0	0.01	1
GO:0045492	xylan biosynthetic process	13	0	0.01	1
GO:0045493	xylan catabolic process	6	0	0	1
GO:0045494	photoreceptor cell maintenance	1	0	0	1
GO:0045595	regulation of cell differentiation	97	0	0.04	1
GO:0045596	negative regulation of cell differentiat...	58	0	0.02	1
GO:0045597	positive regulation of cell differentiat...	12	0	0.01	1
GO:0045598	regulation of fat cell differentiation	1	0	0	1
GO:0045599	negative regulation of fat cell differen...	1	0	0	1
GO:0045601	regulation of endothelial cell different...	1	0	0	1
GO:0045602	negative regulation of endothelial cell ...	1	0	0	1
GO:0045604	regulation of epidermal cell differentia...	7	0	0	1
GO:0045664	regulation of neuron differentiation	8	0	0	1
GO:0045665	negative regulation of neuron differenti...	1	0	0	1
GO:0045666	positive regulation of neuron differenti...	1	0	0	1
GO:0045676	regulation of R7 cell differentiation	1	0	0	1
GO:0045682	regulation of epidermis development	18	0	0.01	1
GO:0045683	negative regulation of epidermis develop...	1	0	0	1
GO:0045684	positive regulation of epidermis develop...	4	0	0	1
GO:0045685	regulation of glial cell differentiation	3	0	0	1
GO:0045687	positive regulation of glial cell differ...	3	0	0	1
GO:0045694	regulation of embryo sac egg cell differ...	2	0	0	1
GO:0045719	negative regulation of glycogen biosynth...	2	0	0	1
GO:0045721	negative regulation of gluconeogenesis	1	0	0	1
GO:0045723	positive regulation of fatty acid biosyn...	2	0	0	1
GO:0045727	positive regulation of translation	13	0	0.01	1
GO:0045730	respiratory burst	7	0	0	1
GO:0045732	positive regulation of protein catabolic...	5	0	0	1
GO:0045736	negative regulation of cyclin-dependent ...	8	0	0	1
GO:0045739	positive regulation of DNA repair	3	0	0	1
GO:0045740	positive regulation of DNA replication	7	0	0	1
GO:0045746	negative regulation of Notch signaling p...	1	0	0	1
GO:0045747	positive regulation of Notch signaling p...	1	0	0	1
GO:0045763	negative regulation of cellular amino ac...	4	0	0	1
GO:0045764	positive regulation of cellular amino ac...	1	0	0	1
GO:0045765	regulation of angiogenesis	2	0	0	1
GO:0045766	positive regulation of angiogenesis	2	0	0	1
GO:0045773	positive regulation of axon extension	1	0	0	1
GO:0045777	positive regulation of blood pressure	1	0	0	1
GO:0045778	positive regulation of ossification	1	0	0	1
GO:0045786	negative regulation of cell cycle	59	0	0.02	1
GO:0045787	positive regulation of cell cycle	30	0	0.01	1
GO:0045792	negative regulation of cell size	1	0	0	1
GO:0045793	positive regulation of cell size	8	0	0	1
GO:0045814	negative regulation of gene expression, ...	43	0	0.02	1
GO:0045815	positive regulation of gene expression, ...	3	0	0	1
GO:0045824	negative regulation of innate immune res...	5	0	0	1
GO:0045827	negative regulation of isoprenoid metabo...	3	0	0	1
GO:0045833	negative regulation of lipid metabolic p...	5	0	0	1
GO:0045834	positive regulation of lipid metabolic p...	2	0	0	1
GO:0045835	negative regulation of meiotic nuclear d...	3	0	0	1
GO:0045836	positive regulation of meiotic nuclear d...	4	0	0	1
GO:0045839	negative regulation of mitotic nuclear d...	12	0	0.01	1
GO:0045840	positive regulation of mitotic nuclear d...	5	0	0	1
GO:0045841	negative regulation of mitotic metaphase...	11	0	0	1
GO:0045842	positive regulation of mitotic metaphase...	5	0	0	1
GO:0045843	negative regulation of striated muscle t...	1	0	0	1
GO:0045851	pH reduction	3	0	0	1
GO:0045857	negative regulation of molecular functio...	2	0	0	1
GO:0045859	regulation of protein kinase activity	104	0	0.04	1
GO:0045860	positive regulation of protein kinase ac...	30	0	0.01	1
GO:0045861	negative regulation of proteolysis	25	0	0.01	1
GO:0045862	positive regulation of proteolysis	9	0	0	1
GO:0045876	positive regulation of sister chromatid ...	1	0	0	1
GO:0045880	positive regulation of smoothened signal...	1	0	0	1
GO:0045886	negative regulation of synaptic growth a...	2	0	0	1
GO:0045892	negative regulation of transcription, DN...	160	0	0.07	1
GO:0045893	positive regulation of transcription, DN...	158	0	0.07	1
GO:0045898	regulation of RNA polymerase II transcri...	1	0	0	1
GO:0045900	negative regulation of translational elo...	2	0	0	1
GO:0045901	positive regulation of translational elo...	4	0	0	1
GO:0045905	positive regulation of translational ter...	4	0	0	1
GO:0045910	negative regulation of DNA recombination	9	0	0	1
GO:0045912	negative regulation of carbohydrate meta...	5	0	0	1
GO:0045923	positive regulation of fatty acid metabo...	2	0	0	1
GO:0045924	regulation of female receptivity	1	0	0	1
GO:0045926	negative regulation of growth	29	0	0.01	1
GO:0045927	positive regulation of growth	44	0	0.02	1
GO:0045930	negative regulation of mitotic cell cycl...	24	0	0.01	1
GO:0045931	positive regulation of mitotic cell cycl...	12	0	0.01	1
GO:0045933	positive regulation of muscle contractio...	1	0	0	1
GO:0045934	negative regulation of nucleobase-contai...	189	0	0.08	1
GO:0045935	positive regulation of nucleobase-contai...	175	0	0.07	1
GO:0045936	negative regulation of phosphate metabol...	34	0	0.01	1
GO:0045937	positive regulation of phosphate metabol...	36	0	0.02	1
GO:0045939	negative regulation of steroid metabolic...	2	0	0	1
GO:0045943	positive regulation of transcription by ...	1	0	0	1
GO:0045944	positive regulation of transcription by ...	16	0	0.01	1
GO:0045947	negative regulation of translational ini...	2	0	0	1
GO:0045962	positive regulation of development, hete...	7	0	0	1
GO:0045980	negative regulation of nucleotide metabo...	2	0	0	1
GO:0045987	positive regulation of smooth muscle con...	1	0	0	1
GO:0045990	carbon catabolite regulation of transcri...	3	0	0	1
GO:0045991	carbon catabolite activation of transcri...	2	0	0	1
GO:0045995	regulation of embryonic development	5	0	0	1
GO:0046008	regulation of female receptivity, post-m...	1	0	0	1
GO:0046015	regulation of transcription by glucose	1	0	0	1
GO:0046031	ADP metabolic process	63	0	0.03	1
GO:0046033	AMP metabolic process	6	0	0	1
GO:0046034	ATP metabolic process	499	0	0.21	1
GO:0046036	CTP metabolic process	14	0	0.01	1
GO:0046037	GMP metabolic process	3	0	0	1
GO:0046039	GTP metabolic process	164	0	0.07	1
GO:0046040	IMP metabolic process	13	0	0.01	1
GO:0046049	UMP metabolic process	19	0	0.01	1
GO:0046051	UTP metabolic process	7	0	0	1
GO:0046056	dADP metabolic process	1	0	0	1
GO:0046057	dADP catabolic process	1	0	0	1
GO:0046066	dGDP metabolic process	1	0	0	1
GO:0046067	dGDP catabolic process	1	0	0	1
GO:0046068	cGMP metabolic process	11	0	0	1
GO:0046072	dTDP metabolic process	1	0	0	1
GO:0046073	dTMP metabolic process	3	0	0	1
GO:0046078	dUMP metabolic process	1	0	0	1
GO:0046080	dUTP metabolic process	1	0	0	1
GO:0046083	adenine metabolic process	3	0	0	1
GO:0046084	adenine biosynthetic process	3	0	0	1
GO:0046085	adenosine metabolic process	4	0	0	1
GO:0046086	adenosine biosynthetic process	1	0	0	1
GO:0046087	cytidine metabolic process	4	0	0	1
GO:0046102	inosine metabolic process	2	0	0	1
GO:0046103	inosine biosynthetic process	1	0	0	1
GO:0046107	uracil biosynthetic process	1	0	0	1
GO:0046108	uridine metabolic process	4	0	0	1
GO:0046109	uridine biosynthetic process	3	0	0	1
GO:0046110	xanthine metabolic process	3	0	0	1
GO:0046112	nucleobase biosynthetic process	15	0	0.01	1
GO:0046113	nucleobase catabolic process	6	0	0	1
GO:0046116	queuosine metabolic process	4	0	0	1
GO:0046128	purine ribonucleoside metabolic process	625	0	0.26	1
GO:0046129	purine ribonucleoside biosynthetic proce...	96	0	0.04	1
GO:0046130	purine ribonucleoside catabolic process	549	0	0.23	1
GO:0046131	pyrimidine ribonucleoside metabolic proc...	36	0	0.02	1
GO:0046132	pyrimidine ribonucleoside biosynthetic p...	29	0	0.01	1
GO:0046133	pyrimidine ribonucleoside catabolic proc...	5	0	0	1
GO:0046134	pyrimidine nucleoside biosynthetic proce...	29	0	0.01	1
GO:0046135	pyrimidine nucleoside catabolic process	5	0	0	1
GO:0046146	tetrahydrobiopterin metabolic process	3	0	0	1
GO:0046148	pigment biosynthetic process	142	0	0.06	1
GO:0046149	pigment catabolic process	21	0	0.01	1
GO:0046156	siroheme metabolic process	2	0	0	1
GO:0046160	heme a metabolic process	1	0	0	1
GO:0046164	alcohol catabolic process	29	0	0.01	1
GO:0046165	alcohol biosynthetic process	81	0	0.03	1
GO:0046173	polyol biosynthetic process	22	0	0.01	1
GO:0046174	polyol catabolic process	17	0	0.01	1
GO:0046184	aldehyde biosynthetic process	13	0	0.01	1
GO:0046185	aldehyde catabolic process	4	0	0	1
GO:0046189	phenol-containing compound biosynthetic ...	23	0	0.01	1
GO:0046203	spermidine catabolic process	1	0	0	1
GO:0046208	spermine catabolic process	2	0	0	1
GO:0046209	nitric oxide metabolic process	9	0	0	1
GO:0046217	indole phytoalexin metabolic process	17	0	0.01	1
GO:0046218	indolalkylamine catabolic process	2	0	0	1
GO:0046219	indolalkylamine biosynthetic process	16	0	0.01	1
GO:0046244	salicylic acid catabolic process	2	0	0	1
GO:0046246	terpene biosynthetic process	6	0	0	1
GO:0046247	terpene catabolic process	1	0	0	1
GO:0046271	phenylpropanoid catabolic process	7	0	0	1
GO:0046274	lignin catabolic process	7	0	0	1
GO:0046275	flavonoid catabolic process	3	0	0	1
GO:0046283	anthocyanin-containing compound metaboli...	63	0	0.03	1
GO:0046284	anthocyanin-containing compound cataboli...	3	0	0	1
GO:0046287	isoflavonoid metabolic process	2	0	0	1
GO:0046292	formaldehyde metabolic process	3	0	0	1
GO:0046294	formaldehyde catabolic process	2	0	0	1
GO:0046320	regulation of fatty acid oxidation	1	0	0	1
GO:0046331	lateral inhibition	5	0	0	1
GO:0046337	phosphatidylethanolamine metabolic proce...	1	0	0	1
GO:0046339	diacylglycerol metabolic process	4	0	0	1
GO:0046341	CDP-diacylglycerol metabolic process	12	0	0.01	1
GO:0046345	abscisic acid catabolic process	6	0	0	1
GO:0046348	amino sugar catabolic process	11	0	0	1
GO:0046349	amino sugar biosynthetic process	6	0	0	1
GO:0046351	disaccharide biosynthetic process	33	0	0.01	1
GO:0046352	disaccharide catabolic process	6	0	0	1
GO:0046356	acetyl-CoA catabolic process	1	0	0	1
GO:0046364	monosaccharide biosynthetic process	32	0	0.01	1
GO:0046365	monosaccharide catabolic process	95	0	0.04	1
GO:0046369	galactose biosynthetic process	2	0	0	1
GO:0046373	L-arabinose metabolic process	3	0	0	1
GO:0046379	extracellular polysaccharide metabolic p...	7	0	0	1
GO:0046383	dTDP-rhamnose metabolic process	4	0	0	1
GO:0046385	deoxyribose phosphate biosynthetic proce...	5	0	0	1
GO:0046386	deoxyribose phosphate catabolic process	1	0	0	1
GO:0046390	ribose phosphate biosynthetic process	204	0	0.09	1
GO:0046394	carboxylic acid biosynthetic process	537	0	0.23	1
GO:0046395	carboxylic acid catabolic process	121	0	0.05	1
GO:0046396	D-galacturonate metabolic process	1	0	0	1
GO:0046398	UDP-glucuronate metabolic process	3	0	0	1
GO:0046401	lipopolysaccharide core region metabolic...	1	0	0	1
GO:0046415	urate metabolic process	5	0	0	1
GO:0046416	D-amino acid metabolic process	3	0	0	1
GO:0046417	chorismate metabolic process	22	0	0.01	1
GO:0046434	organophosphate catabolic process	684	0	0.29	1
GO:0046437	D-amino acid biosynthetic process	1	0	0	1
GO:0046438	D-cysteine metabolic process	1	0	0	1
GO:0046439	L-cysteine metabolic process	5	0	0	1
GO:0046440	L-lysine metabolic process	3	0	0	1
GO:0046443	FAD metabolic process	1	0	0	1
GO:0046451	diaminopimelate metabolic process	14	0	0.01	1
GO:0046452	dihydrofolate metabolic process	1	0	0	1
GO:0046456	icosanoid biosynthetic process	3	0	0	1
GO:0046459	short-chain fatty acid metabolic process	3	0	0	1
GO:0046460	neutral lipid biosynthetic process	15	0	0.01	1
GO:0046461	neutral lipid catabolic process	1	0	0	1
GO:0046463	acylglycerol biosynthetic process	15	0	0.01	1
GO:0046464	acylglycerol catabolic process	1	0	0	1
GO:0046466	membrane lipid catabolic process	9	0	0	1
GO:0046467	membrane lipid biosynthetic process	52	0	0.02	1
GO:0046470	phosphatidylcholine metabolic process	21	0	0.01	1
GO:0046471	phosphatidylglycerol metabolic process	3	0	0	1
GO:0046473	phosphatidic acid metabolic process	2	0	0	1
GO:0046474	glycerophospholipid biosynthetic process	65	0	0.03	1
GO:0046477	glycosylceramide catabolic process	7	0	0	1
GO:0046479	glycosphingolipid catabolic process	7	0	0	1
GO:0046482	para-aminobenzoic acid metabolic process	7	0	0	1
GO:0046484	oxazole or thiazole metabolic process	1	0	0	1
GO:0046486	glycerolipid metabolic process	149	0	0.06	1
GO:0046487	glyoxylate metabolic process	10	0	0	1
GO:0046488	phosphatidylinositol metabolic process	82	0	0.03	1
GO:0046490	isopentenyl diphosphate metabolic proces...	15	0	0.01	1
GO:0046493	lipid A metabolic process	3	0	0	1
GO:0046496	nicotinamide nucleotide metabolic proces...	108	0	0.05	1
GO:0046497	nicotinate nucleotide metabolic process	1	0	0	1
GO:0046498	S-adenosylhomocysteine metabolic process	3	0	0	1
GO:0046499	S-adenosylmethioninamine metabolic proce...	2	0	0	1
GO:0046500	S-adenosylmethionine metabolic process	8	0	0	1
GO:0046501	protoporphyrinogen IX metabolic process	11	0	0	1
GO:0046502	uroporphyrinogen III metabolic process	1	0	0	1
GO:0046503	glycerolipid catabolic process	1	0	0	1
GO:0046505	sulfolipid metabolic process	1	0	0	1
GO:0046506	sulfolipid biosynthetic process	1	0	0	1
GO:0046512	sphingosine biosynthetic process	4	0	0	1
GO:0046514	ceramide catabolic process	8	0	0	1
GO:0046516	hypusine metabolic process	12	0	0.01	1
GO:0046519	sphingoid metabolic process	7	0	0	1
GO:0046520	sphingoid biosynthetic process	7	0	0	1
GO:0046528	imaginal disc fusion	1	0	0	1
GO:0046529	imaginal disc fusion, thorax closure	1	0	0	1
GO:0046530	photoreceptor cell differentiation	6	0	0	1
GO:0046532	regulation of photoreceptor cell differe...	1	0	0	1
GO:0046541	saliva secretion	1	0	0	1
GO:0046546	development of primary male sexual chara...	1	0	0	1
GO:0046552	photoreceptor cell fate commitment	4	0	0	1
GO:0046578	regulation of Ras protein signal transdu...	50	0	0.02	1
GO:0046580	negative regulation of Ras protein signa...	3	0	0	1
GO:0046620	regulation of organ growth	7	0	0	1
GO:0046621	negative regulation of organ growth	6	0	0	1
GO:0046622	positive regulation of organ growth	1	0	0	1
GO:0046631	alpha-beta T cell activation	2	0	0	1
GO:0046632	alpha-beta T cell differentiation	2	0	0	1
GO:0046649	lymphocyte activation	2	0	0	1
GO:0046653	tetrahydrofolate metabolic process	21	0	0.01	1
GO:0046654	tetrahydrofolate biosynthetic process	7	0	0	1
GO:0046655	folic acid metabolic process	2	0	0	1
GO:0046656	folic acid biosynthetic process	2	0	0	1
GO:0046660	female sex differentiation	2	0	0	1
GO:0046661	male sex differentiation	2	0	0	1
GO:0046662	regulation of oviposition	3	0	0	1
GO:0046666	retinal cell programmed cell death	2	0	0	1
GO:0046667	compound eye retinal cell programmed cel...	2	0	0	1
GO:0046677	response to antibiotic	353	0	0.15	1
GO:0046680	response to DDT	2	0	0	1
GO:0046683	response to organophosphorus	5	0	0	1
GO:0046685	response to arsenic-containing substance	19	0	0.01	1
GO:0046686	response to cadmium ion	467	0	0.2	1
GO:0046688	response to copper ion	11	0	0	1
GO:0046689	response to mercury ion	1	0	0	1
GO:0046692	sperm competition	1	0	0	1
GO:0046700	heterocycle catabolic process	777	0	0.33	1
GO:0046710	GDP metabolic process	1	0	0	1
GO:0046712	GDP catabolic process	1	0	0	1
GO:0046713	borate transport	3	0	0	1
GO:0046716	muscle cell cellular homeostasis	2	0	0	1
GO:0046717	acid secretion	1	0	0	1
GO:0046719	regulation by virus of viral protein lev...	1	0	0	1
GO:0046730	induction of host immune response by vir...	1	0	0	1
GO:0046732	active induction of host immune response...	1	0	0	1
GO:0046739	transport of virus in multicellular host	11	0	0	1
GO:0046740	transport of virus in host, cell to cell	7	0	0	1
GO:0046777	protein autophosphorylation	129	0	0.05	1
GO:0046782	regulation of viral transcription	2	0	0	1
GO:0046785	microtubule polymerization	8	0	0	1
GO:0046786	viral replication complex formation and ...	4	0	0	1
GO:0046794	transport of virus	11	0	0	1
GO:0046822	regulation of nucleocytoplasmic transpor...	10	0	0	1
GO:0046823	negative regulation of nucleocytoplasmic...	2	0	0	1
GO:0046824	positive regulation of nucleocytoplasmic...	5	0	0	1
GO:0046825	regulation of protein export from nucleu...	1	0	0	1
GO:0046827	positive regulation of protein export fr...	1	0	0	1
GO:0046834	lipid phosphorylation	46	0	0.02	1
GO:0046835	carbohydrate phosphorylation	36	0	0.02	1
GO:0046836	glycolipid transport	9	0	0	1
GO:0046838	phosphorylated carbohydrate dephosphoryl...	10	0	0	1
GO:0046839	phospholipid dephosphorylation	13	0	0.01	1
GO:0046847	filopodium assembly	1	0	0	1
GO:0046849	bone remodeling	2	0	0	1
GO:0046854	phosphatidylinositol phosphorylation	44	0	0.02	1
GO:0046855	inositol phosphate dephosphorylation	10	0	0	1
GO:0046856	phosphatidylinositol dephosphorylation	13	0	0.01	1
GO:0046864	isoprenoid transport	5	0	0	1
GO:0046865	terpenoid transport	5	0	0	1
GO:0046874	quinolinate metabolic process	1	0	0	1
GO:0046877	regulation of saliva secretion	1	0	0	1
GO:0046878	positive regulation of saliva secretion	1	0	0	1
GO:0046879	hormone secretion	2	0	0	1
GO:0046883	regulation of hormone secretion	1	0	0	1
GO:0046885	regulation of hormone biosynthetic proce...	18	0	0.01	1
GO:0046889	positive regulation of lipid biosyntheti...	2	0	0	1
GO:0046890	regulation of lipid biosynthetic process	16	0	0.01	1
GO:0046898	response to cycloheximide	6	0	0	1
GO:0046900	tetrahydrofolylpolyglutamate metabolic p...	10	0	0	1
GO:0046901	tetrahydrofolylpolyglutamate biosyntheti...	8	0	0	1
GO:0046902	regulation of mitochondrial membrane per...	2	0	0	1
GO:0046903	secretion	111	0	0.05	1
GO:0046907	intracellular transport	476	0	0.2	1
GO:0046916	cellular transition metal ion homeostasi...	39	0	0.02	1
GO:0046931	pore complex assembly	4	0	0	1
GO:0046937	phytochelatin metabolic process	3	0	0	1
GO:0046938	phytochelatin biosynthetic process	3	0	0	1
GO:0046939	nucleotide phosphorylation	86	0	0.04	1
GO:0046942	carboxylic acid transport	113	0	0.05	1
GO:0046949	fatty-acyl-CoA biosynthetic process	3	0	0	1
GO:0046967	cytosol to ER transport	1	0	0	1
GO:0047484	regulation of response to osmotic stress	6	0	0	1
GO:0048002	antigen processing and presentation of p...	7	0	0	1
GO:0048011	neurotrophin TRK receptor signaling path...	1	0	0	1
GO:0048015	phosphatidylinositol-mediated signaling	9	0	0	1
GO:0048016	inositol phosphate-mediated signaling	2	0	0	1
GO:0048017	inositol lipid-mediated signaling	9	0	0	1
GO:0048024	regulation of mRNA splicing, via spliceo...	11	0	0	1
GO:0048025	negative regulation of mRNA splicing, vi...	4	0	0	1
GO:0048033	heme o metabolic process	1	0	0	1
GO:0048034	heme O biosynthetic process	1	0	0	1
GO:0048041	focal adhesion assembly	7	0	0	1
GO:0048042	regulation of post-mating oviposition	1	0	0	1
GO:0048056	R3/R4 cell differentiation	2	0	0	1
GO:0048066	developmental pigmentation	2	0	0	1
GO:0048069	eye pigmentation	1	0	0	1
GO:0048072	compound eye pigmentation	1	0	0	1
GO:0048102	autophagic cell death	7	0	0	1
GO:0048104	establishment of body hair or bristle pl...	1	0	0	1
GO:0048132	female germ-line stem cell asymmetric di...	1	0	0	1
GO:0048134	germ-line cyst formation	2	0	0	1
GO:0048135	female germ-line cyst formation	2	0	0	1
GO:0048144	fibroblast proliferation	3	0	0	1
GO:0048145	regulation of fibroblast proliferation	3	0	0	1
GO:0048146	positive regulation of fibroblast prolif...	2	0	0	1
GO:0048147	negative regulation of fibroblast prolif...	1	0	0	1
GO:0048149	behavioral response to ethanol	2	0	0	1
GO:0048167	regulation of synaptic plasticity	5	0	0	1
GO:0048168	regulation of neuronal synaptic plastici...	1	0	0	1
GO:0048172	regulation of short-term neuronal synapt...	1	0	0	1
GO:0048190	wing disc dorsal/ventral pattern formati...	1	0	0	1
GO:0048193	Golgi vesicle transport	96	0	0.04	1
GO:0048194	Golgi vesicle budding	14	0	0.01	1
GO:0048199	vesicle targeting, to, from or within Go...	14	0	0.01	1
GO:0048200	Golgi transport vesicle coating	8	0	0	1
GO:0048205	COPI coating of Golgi vesicle	8	0	0	1
GO:0048207	vesicle targeting, rough ER to cis-Golgi	6	0	0	1
GO:0048208	COPII vesicle coating	6	0	0	1
GO:0048209	regulation of vesicle targeting, to, fro...	1	0	0	1
GO:0048211	Golgi vesicle docking	1	0	0	1
GO:0048227	plasma membrane to endosome transport	1	0	0	1
GO:0048229	gametophyte development	291	0	0.12	1
GO:0048232	male gamete generation	67	0	0.03	1
GO:0048235	pollen sperm cell differentiation	18	0	0.01	1
GO:0048236	plant-type sporogenesis	18	0	0.01	1
GO:0048255	mRNA stabilization	5	0	0	1
GO:0048259	regulation of receptor-mediated endocyto...	2	0	0	1
GO:0048262	determination of dorsal/ventral asymmetr...	4	0	0	1
GO:0048263	determination of dorsal identity	4	0	0	1
GO:0048268	clathrin coat assembly	9	0	0	1
GO:0048278	vesicle docking	16	0	0.01	1
GO:0048280	vesicle fusion with Golgi apparatus	5	0	0	1
GO:0048281	inflorescence morphogenesis	11	0	0	1
GO:0048283	indeterminate inflorescence morphogenesi...	3	0	0	1
GO:0048284	organelle fusion	39	0	0.02	1
GO:0048285	organelle fission	207	0	0.09	1
GO:0048308	organelle inheritance	5	0	0	1
GO:0048309	endoplasmic reticulum inheritance	2	0	0	1
GO:0048311	mitochondrion distribution	3	0	0	1
GO:0048312	intracellular distribution of mitochondr...	2	0	0	1
GO:0048314	embryo sac morphogenesis	1	0	0	1
GO:0048315	conidium formation	3	0	0	1
GO:0048316	seed development	376	0	0.16	1
GO:0048317	seed morphogenesis	5	0	0	1
GO:0048354	mucilage biosynthetic process involved i...	3	0	0	1
GO:0048359	mucilage metabolic process involved in s...	4	0	0	1
GO:0048364	root development	367	0	0.15	1
GO:0048366	leaf development	279	0	0.12	1
GO:0048367	shoot system development	634	0	0.27	1
GO:0048437	floral organ development	125	0	0.05	1
GO:0048438	floral whorl development	108	0	0.05	1
GO:0048439	flower morphogenesis	5	0	0	1
GO:0048440	carpel development	49	0	0.02	1
GO:0048441	petal development	11	0	0	1
GO:0048442	sepal development	6	0	0	1
GO:0048443	stamen development	45	0	0.02	1
GO:0048444	floral organ morphogenesis	33	0	0.01	1
GO:0048445	carpel morphogenesis	3	0	0	1
GO:0048446	petal morphogenesis	7	0	0	1
GO:0048447	sepal morphogenesis	2	0	0	1
GO:0048448	stamen morphogenesis	7	0	0	1
GO:0048449	floral organ formation	18	0	0.01	1
GO:0048451	petal formation	2	0	0	1
GO:0048453	sepal formation	2	0	0	1
GO:0048455	stamen formation	4	0	0	1
GO:0048457	floral whorl morphogenesis	2	0	0	1
GO:0048464	flower calyx development	6	0	0	1
GO:0048465	corolla development	11	0	0	1
GO:0048466	androecium development	45	0	0.02	1
GO:0048467	gynoecium development	57	0	0.02	1
GO:0048468	cell development	337	0	0.14	1
GO:0048469	cell maturation	98	0	0.04	1
GO:0048477	oogenesis	31	0	0.01	1
GO:0048478	replication fork protection	1	0	0	1
GO:0048479	style development	2	0	0	1
GO:0048480	stigma development	3	0	0	1
GO:0048481	plant ovule development	39	0	0.02	1
GO:0048482	plant ovule morphogenesis	3	0	0	1
GO:0048488	synaptic vesicle endocytosis	7	0	0	1
GO:0048489	synaptic vesicle transport	10	0	0	1
GO:0048498	establishment of petal orientation	1	0	0	1
GO:0048506	regulation of timing of meristematic pha...	18	0	0.01	1
GO:0048507	meristem development	180	0	0.08	1
GO:0048508	embryonic meristem development	31	0	0.01	1
GO:0048509	regulation of meristem development	71	0	0.03	1
GO:0048510	regulation of timing of transition from ...	18	0	0.01	1
GO:0048511	rhythmic process	119	0	0.05	1
GO:0048512	circadian behavior	5	0	0	1
GO:0048513	animal organ development	849	0	0.36	1
GO:0048514	blood vessel morphogenesis	6	0	0	1
GO:0048515	spermatid differentiation	5	0	0	1
GO:0048518	positive regulation of biological proces...	525	0	0.22	1
GO:0048519	negative regulation of biological proces...	672	0	0.28	1
GO:0048522	positive regulation of cellular process	357	0	0.15	1
GO:0048523	negative regulation of cellular process	453	0	0.19	1
GO:0048524	positive regulation of viral process	2	0	0	1
GO:0048525	negative regulation of viral process	1	0	0	1
GO:0048527	lateral root development	89	0	0.04	1
GO:0048528	post-embryonic root development	102	0	0.04	1
GO:0048530	fruit morphogenesis	7	0	0	1
GO:0048532	anatomical structure arrangement	76	0	0.03	1
GO:0048533	sporocyte differentiation	2	0	0	1
GO:0048534	hematopoietic or lymphoid organ developm...	6	0	0	1
GO:0048536	spleen development	2	0	0	1
GO:0048544	recognition of pollen	45	0	0.02	1
GO:0048545	response to steroid hormone	66	0	0.03	1
GO:0048546	digestive tract morphogenesis	1	0	0	1
GO:0048557	embryonic digestive tract morphogenesis	1	0	0	1
GO:0048559	establishment of floral organ orientatio...	1	0	0	1
GO:0048560	establishment of anatomical structure or...	1	0	0	1
GO:0048561	establishment of animal organ orientatio...	1	0	0	1
GO:0048562	embryonic organ morphogenesis	2	0	0	1
GO:0048563	post-embryonic animal organ morphogenesi...	38	0	0.02	1
GO:0048564	photosystem I assembly	6	0	0	1
GO:0048565	digestive tract development	5	0	0	1
GO:0048566	embryonic digestive tract development	1	0	0	1
GO:0048568	embryonic organ development	8	0	0	1
GO:0048569	post-embryonic animal organ development	233	0	0.1	1
GO:0048571	long-day photoperiodism	25	0	0.01	1
GO:0048572	short-day photoperiodism	18	0	0.01	1
GO:0048573	photoperiodism, flowering	75	0	0.03	1
GO:0048574	long-day photoperiodism, flowering	20	0	0.01	1
GO:0048575	short-day photoperiodism, flowering	18	0	0.01	1
GO:0048576	positive regulation of short-day photope...	2	0	0	1
GO:0048577	negative regulation of short-day photope...	4	0	0	1
GO:0048578	positive regulation of long-day photoper...	5	0	0	1
GO:0048579	negative regulation of long-day photoper...	7	0	0	1
GO:0048580	regulation of post-embryonic development	246	0	0.1	1
GO:0048581	negative regulation of post-embryonic de...	85	0	0.04	1
GO:0048582	positive regulation of post-embryonic de...	73	0	0.03	1
GO:0048583	regulation of response to stimulus	475	0	0.2	1
GO:0048584	positive regulation of response to stimu...	146	0	0.06	1
GO:0048585	negative regulation of response to stimu...	152	0	0.06	1
GO:0048586	regulation of long-day photoperiodism, f...	13	0	0.01	1
GO:0048587	regulation of short-day photoperiodism, ...	6	0	0	1
GO:0048588	developmental cell growth	139	0	0.06	1
GO:0048589	developmental growth	327	0	0.14	1
GO:0048592	eye morphogenesis	12	0	0.01	1
GO:0048593	camera-type eye morphogenesis	1	0	0	1
GO:0048598	embryonic morphogenesis	42	0	0.02	1
GO:0048599	oocyte development	8	0	0	1
GO:0048608	reproductive structure development	827	0	0.35	1
GO:0048609	multicellular organismal reproductive pr...	164	0	0.07	1
GO:0048629	trichome patterning	1	0	0	1
GO:0048634	regulation of muscle organ development	6	0	0	1
GO:0048635	negative regulation of muscle organ deve...	1	0	0	1
GO:0048638	regulation of developmental growth	85	0	0.04	1
GO:0048639	positive regulation of developmental gro...	9	0	0	1
GO:0048640	negative regulation of developmental gro...	14	0	0.01	1
GO:0048641	regulation of skeletal muscle tissue dev...	5	0	0	1
GO:0048644	muscle organ morphogenesis	2	0	0	1
GO:0048645	animal organ formation	75	0	0.03	1
GO:0048646	anatomical structure formation involved ...	161	0	0.07	1
GO:0048653	anther development	25	0	0.01	1
GO:0048654	anther morphogenesis	4	0	0	1
GO:0048655	anther wall tapetum morphogenesis	4	0	0	1
GO:0048656	anther wall tapetum formation	3	0	0	1
GO:0048657	anther wall tapetum cell differentiation	3	0	0	1
GO:0048658	anther wall tapetum development	5	0	0	1
GO:0048663	neuron fate commitment	4	0	0	1
GO:0048666	neuron development	33	0	0.01	1
GO:0048667	cell morphogenesis involved in neuron di...	14	0	0.01	1
GO:0048668	collateral sprouting	1	0	0	1
GO:0048674	collateral sprouting of injured axon	1	0	0	1
GO:0048675	axon extension	1	0	0	1
GO:0048678	response to axon injury	1	0	0	1
GO:0048682	sprouting of injured axon	1	0	0	1
GO:0048699	generation of neurons	38	0	0.02	1
GO:0048700	acquisition of desiccation tolerance in ...	1	0	0	1
GO:0048705	skeletal system morphogenesis	1	0	0	1
GO:0048707	instar larval or pupal morphogenesis	7	0	0	1
GO:0048709	oligodendrocyte differentiation	3	0	0	1
GO:0048713	regulation of oligodendrocyte differenti...	3	0	0	1
GO:0048714	positive regulation of oligodendrocyte d...	1	0	0	1
GO:0048729	tissue morphogenesis	35	0	0.01	1
GO:0048730	epidermis morphogenesis	3	0	0	1
GO:0048731	system development	1411	0	0.6	1
GO:0048732	gland development	7	0	0	1
GO:0048736	appendage development	9	0	0	1
GO:0048737	imaginal disc-derived appendage developm...	4	0	0	1
GO:0048738	cardiac muscle tissue development	5	0	0	1
GO:0048741	skeletal muscle fiber development	9	0	0	1
GO:0048742	regulation of skeletal muscle fiber deve...	5	0	0	1
GO:0048747	muscle fiber development	9	0	0	1
GO:0048749	compound eye development	13	0	0.01	1
GO:0048754	branching morphogenesis of an epithelial...	4	0	0	1
GO:0048759	xylem vessel member cell differentiation	1	0	0	1
GO:0048764	trichoblast maturation	93	0	0.04	1
GO:0048765	root hair cell differentiation	93	0	0.04	1
GO:0048766	root hair initiation	7	0	0	1
GO:0048767	root hair elongation	61	0	0.03	1
GO:0048768	root hair cell tip growth	30	0	0.01	1
GO:0048771	tissue remodeling	2	0	0	1
GO:0048793	pronephros development	1	0	0	1
GO:0048794	swim bladder development	1	0	0	1
GO:0048806	genitalia development	34	0	0.01	1
GO:0048812	neuron projection morphogenesis	23	0	0.01	1
GO:0048813	dendrite morphogenesis	6	0	0	1
GO:0048825	cotyledon development	40	0	0.02	1
GO:0048826	cotyledon morphogenesis	19	0	0.01	1
GO:0048827	phyllome development	357	0	0.15	1
GO:0048829	root cap development	11	0	0	1
GO:0048830	adventitious root development	13	0	0.01	1
GO:0048831	regulation of shoot system development	150	0	0.06	1
GO:0048832	specification of plant organ number	3	0	0	1
GO:0048833	specification of floral organ number	2	0	0	1
GO:0048838	release of seed from dormancy	6	0	0	1
GO:0048839	inner ear development	5	0	0	1
GO:0048853	forebrain morphogenesis	1	0	0	1
GO:0048854	brain morphogenesis	1	0	0	1
GO:0048856	anatomical structure development	2101	0	0.89	1
GO:0048857	neural nucleus development	1	0	0	1
GO:0048858	cell projection morphogenesis	23	0	0.01	1
GO:0048859	formation of anatomical boundary	3	0	0	1
GO:0048863	stem cell differentiation	55	0	0.02	1
GO:0048864	stem cell development	51	0	0.02	1
GO:0048865	stem cell fate commitment	1	0	0	1
GO:0048867	stem cell fate determination	1	0	0	1
GO:0048868	pollen tube development	122	0	0.05	1
GO:0048869	cellular developmental process	708	0	0.3	1
GO:0048870	cell motility	23	0	0.01	1
GO:0048871	multicellular organismal homeostasis	7	0	0	1
GO:0048878	chemical homeostasis	195	0	0.08	1
GO:0048880	sensory system development	17	0	0.01	1
GO:0048881	mechanosensory lateral line system devel...	1	0	0	1
GO:0048892	lateral line nerve development	1	0	0	1
GO:0048893	afferent axon development in lateral lin...	1	0	0	1
GO:0048894	efferent axon development in a lateral l...	1	0	0	1
GO:0048895	lateral line nerve glial cell differenti...	1	0	0	1
GO:0048897	myelination of lateral line nerve axons	1	0	0	1
GO:0048898	anterior lateral line system development	1	0	0	1
GO:0048909	anterior lateral line nerve development	1	0	0	1
GO:0048913	anterior lateral line nerve glial cell d...	1	0	0	1
GO:0048914	myelination of anterior lateral line ner...	1	0	0	1
GO:0048915	posterior lateral line system developmen...	1	0	0	1
GO:0048918	posterior lateral line nerve development	1	0	0	1
GO:0048925	lateral line system development	1	0	0	1
GO:0048929	efferent axon development in posterior l...	1	0	0	1
GO:0048931	posterior lateral line nerve glial cell ...	1	0	0	1
GO:0048932	myelination of posterior lateral line ne...	1	0	0	1
GO:0048933	afferent axon development in posterior l...	1	0	0	1
GO:0048937	lateral line nerve glial cell developmen...	1	0	0	1
GO:0048938	lateral line nerve glial cell morphogene...	1	0	0	1
GO:0048939	anterior lateral line nerve glial cell d...	1	0	0	1
GO:0048940	anterior lateral line nerve glial cell m...	1	0	0	1
GO:0048941	posterior lateral line nerve glial cell ...	1	0	0	1
GO:0048942	posterior lateral line nerve glial cell ...	1	0	0	1
GO:0050000	chromosome localization	6	0	0	1
GO:0050434	positive regulation of viral transcripti...	1	0	0	1
GO:0050435	amyloid-beta metabolic process	1	0	0	1
GO:0050657	nucleic acid transport	45	0	0.02	1
GO:0050658	RNA transport	45	0	0.02	1
GO:0050665	hydrogen peroxide biosynthetic process	7	0	0	1
GO:0050673	epithelial cell proliferation	2	0	0	1
GO:0050678	regulation of epithelial cell proliferat...	2	0	0	1
GO:0050680	negative regulation of epithelial cell p...	2	0	0	1
GO:0050684	regulation of mRNA processing	12	0	0.01	1
GO:0050686	negative regulation of mRNA processing	4	0	0	1
GO:0050687	negative regulation of defense response ...	2	0	0	1
GO:0050688	regulation of defense response to virus	13	0	0.01	1
GO:0050690	regulation of defense response to virus ...	2	0	0	1
GO:0050691	regulation of defense response to virus ...	3	0	0	1
GO:0050708	regulation of protein secretion	4	0	0	1
GO:0050714	positive regulation of protein secretion	2	0	0	1
GO:0050767	regulation of neurogenesis	8	0	0	1
GO:0050768	negative regulation of neurogenesis	3	0	0	1
GO:0050769	positive regulation of neurogenesis	4	0	0	1
GO:0050770	regulation of axonogenesis	2	0	0	1
GO:0050771	negative regulation of axonogenesis	1	0	0	1
GO:0050772	positive regulation of axonogenesis	1	0	0	1
GO:0050773	regulation of dendrite development	3	0	0	1
GO:0050776	regulation of immune response	92	0	0.04	1
GO:0050777	negative regulation of immune response	5	0	0	1
GO:0050778	positive regulation of immune response	65	0	0.03	1
GO:0050789	regulation of biological process	3689	0	1.56	1
GO:0050790	regulation of catalytic activity	411	0	0.17	1
GO:0050792	regulation of viral process	9	0	0	1
GO:0050793	regulation of developmental process	492	0	0.21	1
GO:0050794	regulation of cellular process	3307	0	1.4	1
GO:0050795	regulation of behavior	5	0	0	1
GO:0050796	regulation of insulin secretion	1	0	0	1
GO:0050801	ion homeostasis	138	0	0.06	1
GO:0050802	circadian sleep/wake cycle, sleep	1	0	0	1
GO:0050803	regulation of synapse structure or activ...	8	0	0	1
GO:0050804	modulation of chemical synaptic transmis...	7	0	0	1
GO:0050805	negative regulation of synaptic transmis...	1	0	0	1
GO:0050807	regulation of synapse organization	8	0	0	1
GO:0050808	synapse organization	12	0	0.01	1
GO:0050810	regulation of steroid biosynthetic proce...	3	0	0	1
GO:0050817	coagulation	7	0	0	1
GO:0050821	protein stabilization	12	0	0.01	1
GO:0050826	response to freezing	7	0	0	1
GO:0050832	defense response to fungus	231	0	0.1	1
GO:0050848	regulation of calcium-mediated signaling	2	0	0	1
GO:0050849	negative regulation of calcium-mediated ...	2	0	0	1
GO:0050873	brown fat cell differentiation	1	0	0	1
GO:0050877	nervous system process	34	0	0.01	1
GO:0050878	regulation of body fluid levels	15	0	0.01	1
GO:0050879	multicellular organismal movement	9	0	0	1
GO:0050880	regulation of blood vessel size	1	0	0	1
GO:0050886	endocrine process	1	0	0	1
GO:0050890	cognition	5	0	0	1
GO:0050891	multicellular organismal water homeostas...	3	0	0	1
GO:0050898	nitrile metabolic process	9	0	0	1
GO:0050900	leukocyte migration	1	0	0	1
GO:0050906	detection of stimulus involved in sensor...	2	0	0	1
GO:0050907	detection of chemical stimulus involved ...	2	0	0	1
GO:0050911	detection of chemical stimulus involved ...	2	0	0	1
GO:0050918	positive chemotaxis	9	0	0	1
GO:0050931	pigment cell differentiation	1	0	0	1
GO:0050953	sensory perception of light stimulus	2	0	0	1
GO:0050954	sensory perception of mechanical stimulu...	3	0	0	1
GO:0050982	detection of mechanical stimulus	1	0	0	1
GO:0050992	dimethylallyl diphosphate biosynthetic p...	2	0	0	1
GO:0050993	dimethylallyl diphosphate metabolic proc...	2	0	0	1
GO:0050994	regulation of lipid catabolic process	4	0	0	1
GO:0051004	regulation of lipoprotein lipase activit...	1	0	0	1
GO:0051013	microtubule severing	6	0	0	1
GO:0051014	actin filament severing	2	0	0	1
GO:0051016	barbed-end actin filament capping	2	0	0	1
GO:0051017	actin filament bundle assembly	13	0	0.01	1
GO:0051026	chiasma assembly	13	0	0.01	1
GO:0051028	mRNA transport	30	0	0.01	1
GO:0051029	rRNA transport	5	0	0	1
GO:0051031	tRNA transport	2	0	0	1
GO:0051046	regulation of secretion	12	0	0.01	1
GO:0051047	positive regulation of secretion	3	0	0	1
GO:0051049	regulation of transport	126	0	0.05	1
GO:0051050	positive regulation of transport	13	0	0.01	1
GO:0051051	negative regulation of transport	11	0	0	1
GO:0051052	regulation of DNA metabolic process	57	0	0.02	1
GO:0051053	negative regulation of DNA metabolic pro...	20	0	0.01	1
GO:0051054	positive regulation of DNA metabolic pro...	13	0	0.01	1
GO:0051055	negative regulation of lipid biosyntheti...	5	0	0	1
GO:0051056	regulation of small GTPase mediated sign...	62	0	0.03	1
GO:0051058	negative regulation of small GTPase medi...	3	0	0	1
GO:0051084	'de novo' posttranslational protein fold...	6	0	0	1
GO:0051085	chaperone cofactor-dependent protein ref...	5	0	0	1
GO:0051090	regulation of DNA-binding transcription ...	23	0	0.01	1
GO:0051091	positive regulation of DNA-binding trans...	4	0	0	1
GO:0051093	negative regulation of developmental pro...	158	0	0.07	1
GO:0051094	positive regulation of developmental pro...	99	0	0.04	1
GO:0051098	regulation of binding	10	0	0	1
GO:0051099	positive regulation of binding	3	0	0	1
GO:0051100	negative regulation of binding	5	0	0	1
GO:0051101	regulation of DNA binding	3	0	0	1
GO:0051103	DNA ligation involved in DNA repair	4	0	0	1
GO:0051123	RNA polymerase II preinitiation complex ...	2	0	0	1
GO:0051124	synaptic growth at neuromuscular junctio...	7	0	0	1
GO:0051125	regulation of actin nucleation	5	0	0	1
GO:0051127	positive regulation of actin nucleation	5	0	0	1
GO:0051128	regulation of cellular component organiz...	195	0	0.08	1
GO:0051129	negative regulation of cellular componen...	47	0	0.02	1
GO:0051130	positive regulation of cellular componen...	54	0	0.02	1
GO:0051131	chaperone-mediated protein complex assem...	1	0	0	1
GO:0051146	striated muscle cell differentiation	19	0	0.01	1
GO:0051147	regulation of muscle cell differentiatio...	7	0	0	1
GO:0051149	positive regulation of muscle cell diffe...	1	0	0	1
GO:0051153	regulation of striated muscle cell diffe...	7	0	0	1
GO:0051155	positive regulation of striated muscle c...	1	0	0	1
GO:0051156	glucose 6-phosphate metabolic process	28	0	0.01	1
GO:0051168	nuclear export	35	0	0.01	1
GO:0051169	nuclear transport	82	0	0.03	1
GO:0051170	import into nucleus	46	0	0.02	1
GO:0051171	regulation of nitrogen compound metaboli...	2052	0	0.87	1
GO:0051172	negative regulation of nitrogen compound...	265	0	0.11	1
GO:0051173	positive regulation of nitrogen compound...	233	0	0.1	1
GO:0051174	regulation of phosphorus metabolic proce...	201	0	0.08	1
GO:0051175	negative regulation of sulfur metabolic ...	3	0	0	1
GO:0051176	positive regulation of sulfur metabolic ...	4	0	0	1
GO:0051177	meiotic sister chromatid cohesion	3	0	0	1
GO:0051179	localization	2048	0	0.86	1
GO:0051180	vitamin transport	7	0	0	1
GO:0051181	cofactor transport	26	0	0.01	1
GO:0051182	coenzyme transport	7	0	0	1
GO:0051186	cofactor metabolic process	464	0	0.2	1
GO:0051187	cofactor catabolic process	64	0	0.03	1
GO:0051188	cofactor biosynthetic process	283	0	0.12	1
GO:0051189	prosthetic group metabolic process	10	0	0	1
GO:0051193	regulation of cofactor metabolic process	27	0	0.01	1
GO:0051194	positive regulation of cofactor metaboli...	2	0	0	1
GO:0051196	regulation of coenzyme metabolic process	2	0	0	1
GO:0051202	phytochromobilin metabolic process	3	0	0	1
GO:0051205	protein insertion into membrane	11	0	0	1
GO:0051208	sequestering of calcium ion	1	0	0	1
GO:0051209	release of sequestered calcium ion into ...	1	0	0	1
GO:0051211	anisotropic cell growth	3	0	0	1
GO:0051216	cartilage development	1	0	0	1
GO:0051220	cytoplasmic sequestering of protein	3	0	0	1
GO:0051222	positive regulation of protein transport	8	0	0	1
GO:0051223	regulation of protein transport	16	0	0.01	1
GO:0051224	negative regulation of protein transport	3	0	0	1
GO:0051225	spindle assembly	10	0	0	1
GO:0051231	spindle elongation	1	0	0	1
GO:0051234	establishment of localization	1978	0	0.84	1
GO:0051235	maintenance of location	53	0	0.02	1
GO:0051236	establishment of RNA localization	45	0	0.02	1
GO:0051238	sequestering of metal ion	9	0	0	1
GO:0051239	regulation of multicellular organismal p...	404	0	0.17	1
GO:0051240	positive regulation of multicellular org...	93	0	0.04	1
GO:0051241	negative regulation of multicellular org...	111	0	0.05	1
GO:0051245	negative regulation of cellular defense ...	2	0	0	1
GO:0051246	regulation of protein metabolic process	316	0	0.13	1
GO:0051247	positive regulation of protein metabolic...	66	0	0.03	1
GO:0051248	negative regulation of protein metabolic...	84	0	0.04	1
GO:0051252	regulation of RNA metabolic process	1693	0	0.71	1
GO:0051253	negative regulation of RNA metabolic pro...	170	0	0.07	1
GO:0051254	positive regulation of RNA metabolic pro...	158	0	0.07	1
GO:0051258	protein polymerization	72	0	0.03	1
GO:0051259	protein complex oligomerization	37	0	0.02	1
GO:0051260	protein homooligomerization	17	0	0.01	1
GO:0051261	protein depolymerization	33	0	0.01	1
GO:0051262	protein tetramerization	9	0	0	1
GO:0051270	regulation of cellular component movemen...	3	0	0	1
GO:0051271	negative regulation of cellular componen...	1	0	0	1
GO:0051272	positive regulation of cellular componen...	2	0	0	1
GO:0051273	beta-glucan metabolic process	65	0	0.03	1
GO:0051274	beta-glucan biosynthetic process	53	0	0.02	1
GO:0051275	beta-glucan catabolic process	9	0	0	1
GO:0051276	chromosome organization	412	0	0.17	1
GO:0051279	regulation of release of sequestered cal...	1	0	0	1
GO:0051282	regulation of sequestering of calcium io...	1	0	0	1
GO:0051283	negative regulation of sequestering of c...	1	0	0	1
GO:0051289	protein homotetramerization	3	0	0	1
GO:0051292	nuclear pore complex assembly	4	0	0	1
GO:0051293	establishment of spindle localization	7	0	0	1
GO:0051294	establishment of spindle orientation	7	0	0	1
GO:0051295	establishment of meiotic spindle localiz...	2	0	0	1
GO:0051296	establishment of meiotic spindle orienta...	1	0	0	1
GO:0051298	centrosome duplication	2	0	0	1
GO:0051299	centrosome separation	2	0	0	1
GO:0051301	cell division	325	0	0.14	1
GO:0051302	regulation of cell division	40	0	0.02	1
GO:0051303	establishment of chromosome localization	5	0	0	1
GO:0051304	chromosome separation	27	0	0.01	1
GO:0051305	chromosome movement towards spindle pole	3	0	0	1
GO:0051306	mitotic sister chromatid separation	15	0	0.01	1
GO:0051307	meiotic chromosome separation	12	0	0.01	1
GO:0051310	metaphase plate congression	1	0	0	1
GO:0051316	attachment of spindle microtubules to ki...	1	0	0	1
GO:0051318	G1 phase	2	0	0	1
GO:0051319	G2 phase	5	0	0	1
GO:0051320	S phase	5	0	0	1
GO:0051321	meiotic cell cycle	127	0	0.05	1
GO:0051322	anaphase	3	0	0	1
GO:0051323	metaphase	3	0	0	1
GO:0051324	prophase	6	0	0	1
GO:0051325	interphase	18	0	0.01	1
GO:0051329	mitotic interphase	18	0	0.01	1
GO:0051336	regulation of hydrolase activity	116	0	0.05	1
GO:0051338	regulation of transferase activity	114	0	0.05	1
GO:0051340	regulation of ligase activity	4	0	0	1
GO:0051341	regulation of oxidoreductase activity	6	0	0	1
GO:0051342	regulation of cyclic-nucleotide phosphod...	1	0	0	1
GO:0051343	positive regulation of cyclic-nucleotide...	1	0	0	1
GO:0051345	positive regulation of hydrolase activit...	74	0	0.03	1
GO:0051346	negative regulation of hydrolase activit...	28	0	0.01	1
GO:0051347	positive regulation of transferase activ...	38	0	0.02	1
GO:0051348	negative regulation of transferase activ...	31	0	0.01	1
GO:0051351	positive regulation of ligase activity	4	0	0	1
GO:0051352	negative regulation of ligase activity	4	0	0	1
GO:0051353	positive regulation of oxidoreductase ac...	6	0	0	1
GO:0051365	cellular response to potassium ion starv...	11	0	0	1
GO:0051382	kinetochore assembly	1	0	0	1
GO:0051383	kinetochore organization	2	0	0	1
GO:0051384	response to glucocorticoid	3	0	0	1
GO:0051385	response to mineralocorticoid	1	0	0	1
GO:0051402	neuron apoptotic process	2	0	0	1
GO:0051403	stress-activated MAPK cascade	2	0	0	1
GO:0051409	response to nitrosative stress	3	0	0	1
GO:0051410	detoxification of nitrogen compound	2	0	0	1
GO:0051412	response to corticosterone	1	0	0	1
GO:0051418	microtubule nucleation by microtubule or...	1	0	0	1
GO:0051438	regulation of ubiquitin-protein transfer...	4	0	0	1
GO:0051443	positive regulation of ubiquitin-protein...	4	0	0	1
GO:0051444	negative regulation of ubiquitin-protein...	4	0	0	1
GO:0051445	regulation of meiotic cell cycle	34	0	0.01	1
GO:0051446	positive regulation of meiotic cell cycl...	10	0	0	1
GO:0051447	negative regulation of meiotic cell cycl...	3	0	0	1
GO:0051452	intracellular pH reduction	3	0	0	1
GO:0051453	regulation of intracellular pH	5	0	0	1
GO:0051455	attachment of spindle microtubules to ki...	1	0	0	1
GO:0051457	maintenance of protein location in nucle...	3	0	0	1
GO:0051458	corticotropin secretion	1	0	0	1
GO:0051469	vesicle fusion with vacuole	1	0	0	1
GO:0051480	regulation of cytosolic calcium ion conc...	8	0	0	1
GO:0051493	regulation of cytoskeleton organization	47	0	0.02	1
GO:0051494	negative regulation of cytoskeleton orga...	14	0	0.01	1
GO:0051495	positive regulation of cytoskeleton orga...	20	0	0.01	1
GO:0051501	diterpene phytoalexin metabolic process	4	0	0	1
GO:0051503	adenine nucleotide transport	12	0	0.01	1
GO:0051510	regulation of unidimensional cell growth	27	0	0.01	1
GO:0051511	negative regulation of unidimensional ce...	1	0	0	1
GO:0051512	positive regulation of unidimensional ce...	2	0	0	1
GO:0051513	regulation of monopolar cell growth	3	0	0	1
GO:0051516	regulation of bipolar cell growth	1	0	0	1
GO:0051518	positive regulation of bipolar cell grow...	1	0	0	1
GO:0051519	activation of bipolar cell growth	1	0	0	1
GO:0051552	flavone metabolic process	26	0	0.01	1
GO:0051553	flavone biosynthetic process	26	0	0.01	1
GO:0051554	flavonol metabolic process	24	0	0.01	1
GO:0051555	flavonol biosynthetic process	24	0	0.01	1
GO:0051560	mitochondrial calcium ion homeostasis	3	0	0	1
GO:0051561	positive regulation of mitochondrial cal...	2	0	0	1
GO:0051591	response to cAMP	3	0	0	1
GO:0051592	response to calcium ion	21	0	0.01	1
GO:0051596	methylglyoxal catabolic process	1	0	0	1
GO:0051598	meiotic recombination checkpoint	1	0	0	1
GO:0051603	proteolysis involved in cellular protein...	206	0	0.09	1
GO:0051604	protein maturation	57	0	0.02	1
GO:0051606	detection of stimulus	116	0	0.05	1
GO:0051607	defense response to virus	62	0	0.03	1
GO:0051638	barbed-end actin filament uncapping	1	0	0	1
GO:0051640	organelle localization	91	0	0.04	1
GO:0051641	cellular localization	648	0	0.27	1
GO:0051642	centrosome localization	2	0	0	1
GO:0051644	plastid localization	17	0	0.01	1
GO:0051645	Golgi localization	10	0	0	1
GO:0051646	mitochondrion localization	15	0	0.01	1
GO:0051647	nucleus localization	8	0	0	1
GO:0051648	vesicle localization	28	0	0.01	1
GO:0051649	establishment of localization in cell	568	0	0.24	1
GO:0051650	establishment of vesicle localization	28	0	0.01	1
GO:0051651	maintenance of location in cell	29	0	0.01	1
GO:0051653	spindle localization	7	0	0	1
GO:0051656	establishment of organelle localization	61	0	0.03	1
GO:0051664	nuclear pore localization	1	0	0	1
GO:0051667	establishment of plastid localization	16	0	0.01	1
GO:0051668	localization within membrane	12	0	0.01	1
GO:0051674	localization of cell	23	0	0.01	1
GO:0051691	cellular oligosaccharide metabolic proce...	2	0	0	1
GO:0051693	actin filament capping	12	0	0.01	1
GO:0051695	actin filament uncapping	1	0	0	1
GO:0051701	interaction with host	96	0	0.04	1
GO:0051702	interaction with symbiont	3	0	0	1
GO:0051703	intraspecies interaction between organis...	12	0	0.01	1
GO:0051704	multi-organism process	1298	0	0.55	1
GO:0051705	multi-organism behavior	4	0	0	1
GO:0051707	response to other organism	888	0	0.38	1
GO:0051708	intracellular protein transport in other...	2	0	0	1
GO:0051716	cellular response to stimulus	1990	0	0.84	1
GO:0051726	regulation of cell cycle	176	0	0.07	1
GO:0051728	cell cycle switching, mitotic to meiotic...	4	0	0	1
GO:0051729	germline cell cycle switching, mitotic t...	4	0	0	1
GO:0051754	meiotic sister chromatid cohesion, centr...	1	0	0	1
GO:0051759	sister chromosome movement towards spind...	1	0	0	1
GO:0051775	response to redox state	6	0	0	1
GO:0051776	detection of redox state	2	0	0	1
GO:0051781	positive regulation of cell division	10	0	0	1
GO:0051782	negative regulation of cell division	5	0	0	1
GO:0051783	regulation of nuclear division	46	0	0.02	1
GO:0051784	negative regulation of nuclear division	15	0	0.01	1
GO:0051785	positive regulation of nuclear division	9	0	0	1
GO:0051788	response to misfolded protein	6	0	0	1
GO:0051791	medium-chain fatty acid metabolic proces...	2	0	0	1
GO:0051806	entry into cell of other organism involv...	1	0	0	1
GO:0051814	movement in other organism involved in s...	12	0	0.01	1
GO:0051815	migration in other organism involved in ...	1	0	0	1
GO:0051816	acquisition of nutrients from other orga...	1	0	0	1
GO:0051817	modification of morphology or physiology...	84	0	0.04	1
GO:0051828	entry into other organism involved in sy...	1	0	0	1
GO:0051851	modification by host of symbiont morphol...	3	0	0	1
GO:0051865	protein autoubiquitination	16	0	0.01	1
GO:0051875	pigment granule localization	1	0	0	1
GO:0051896	regulation of protein kinase B signaling	3	0	0	1
GO:0051897	positive regulation of protein kinase B ...	1	0	0	1
GO:0051898	negative regulation of protein kinase B ...	1	0	0	1
GO:0051924	regulation of calcium ion transport	3	0	0	1
GO:0051928	positive regulation of calcium ion trans...	2	0	0	1
GO:0051933	amino acid neurotransmitter reuptake	1	0	0	1
GO:0051935	glutamate reuptake	1	0	0	1
GO:0051938	L-glutamate import	3	0	0	1
GO:0051952	regulation of amine transport	6	0	0	1
GO:0051955	regulation of amino acid transport	6	0	0	1
GO:0051958	methotrexate transport	1	0	0	1
GO:0051960	regulation of nervous system development	13	0	0.01	1
GO:0051961	negative regulation of nervous system de...	5	0	0	1
GO:0051962	positive regulation of nervous system de...	7	0	0	1
GO:0051963	regulation of synapse assembly	5	0	0	1
GO:0051964	negative regulation of synapse assembly	2	0	0	1
GO:0051969	regulation of transmission of nerve impu...	9	0	0	1
GO:0051970	negative regulation of transmission of n...	1	0	0	1
GO:0051972	regulation of telomerase activity	1	0	0	1
GO:0051973	positive regulation of telomerase activi...	1	0	0	1
GO:0051983	regulation of chromosome segregation	16	0	0.01	1
GO:0051984	positive regulation of chromosome segreg...	5	0	0	1
GO:0051985	negative regulation of chromosome segreg...	11	0	0	1
GO:0051987	positive regulation of attachment of spi...	1	0	0	1
GO:0051988	regulation of attachment of spindle micr...	1	0	0	1
GO:0052018	modulation by symbiont of RNA levels in ...	11	0	0	1
GO:0052031	modulation by symbiont of host defense r...	14	0	0.01	1
GO:0052033	pathogen-associated molecular pattern de...	9	0	0	1
GO:0052040	modulation by symbiont of host programme...	1	0	0	1
GO:0052093	formation of specialized structure for n...	1	0	0	1
GO:0052095	formation of specialized structure for n...	1	0	0	1
GO:0052096	formation by symbiont of syncytium invol...	1	0	0	1
GO:0052126	movement in host environment	13	0	0.01	1
GO:0052166	positive regulation by symbiont of host ...	9	0	0	1
GO:0052167	modulation by symbiont of host innate im...	9	0	0	1
GO:0052169	pathogen-associated molecular pattern de...	9	0	0	1
GO:0052173	response to defenses of other organism i...	14	0	0.01	1
GO:0052192	movement in environment of other organis...	13	0	0.01	1
GO:0052200	response to host defenses	14	0	0.01	1
GO:0052248	modulation of programmed cell death in o...	1	0	0	1
GO:0052249	modulation of RNA levels in other organi...	11	0	0	1
GO:0052251	induction by organism of defense respons...	1	0	0	1
GO:0052255	modulation by organism of defense respon...	14	0	0.01	1
GO:0052257	pathogen-associated molecular pattern de...	9	0	0	1
GO:0052305	positive regulation by organism of innat...	9	0	0	1
GO:0052306	modulation by organism of innate immune ...	9	0	0	1
GO:0052308	pathogen-associated molecular pattern de...	9	0	0	1
GO:0052312	modulation of transcription in other org...	2	0	0	1
GO:0052314	phytoalexin metabolic process	21	0	0.01	1
GO:0052315	phytoalexin biosynthetic process	17	0	0.01	1
GO:0052317	camalexin metabolic process	16	0	0.01	1
GO:0052318	regulation of phytoalexin metabolic proc...	2	0	0	1
GO:0052319	regulation of phytoalexin biosynthetic p...	2	0	0	1
GO:0052320	positive regulation of phytoalexin metab...	2	0	0	1
GO:0052322	positive regulation of phytoalexin biosy...	2	0	0	1
GO:0052325	cell wall pectin biosynthetic process	5	0	0	1
GO:0052386	cell wall thickening	34	0	0.01	1
GO:0052472	modulation by host of symbiont transcrip...	2	0	0	1
GO:0052482	defense response by cell wall thickening	29	0	0.01	1
GO:0052509	positive regulation by symbiont of host ...	10	0	0	1
GO:0052510	positive regulation by organism of defen...	10	0	0	1
GO:0052541	plant-type cell wall cellulose metabolic...	5	0	0	1
GO:0052542	defense response by callose deposition	31	0	0.01	1
GO:0052543	callose deposition in cell wall	31	0	0.01	1
GO:0052544	defense response by callose deposition i...	29	0	0.01	1
GO:0052545	callose localization	34	0	0.01	1
GO:0052546	cell wall pectin metabolic process	10	0	0	1
GO:0052547	regulation of peptidase activity	30	0	0.01	1
GO:0052548	regulation of endopeptidase activity	30	0	0.01	1
GO:0052552	modulation by organism of immune respons...	13	0	0.01	1
GO:0052553	modulation by symbiont of host immune re...	13	0	0.01	1
GO:0052555	positive regulation by organism of immun...	12	0	0.01	1
GO:0052556	positive regulation by symbiont of host ...	12	0	0.01	1
GO:0052558	induction by organism of immune response...	3	0	0	1
GO:0052559	induction by symbiont of host immune res...	3	0	0	1
GO:0052564	response to immune response of other org...	13	0	0.01	1
GO:0052572	response to host immune response	13	0	0.01	1
GO:0052646	alditol phosphate metabolic process	12	0	0.01	1
GO:0052647	pentitol phosphate metabolic process	1	0	0	1
GO:0052648	ribitol phosphate metabolic process	1	0	0	1
GO:0052652	cyclic purine nucleotide metabolic proce...	11	0	0	1
GO:0052746	inositol phosphorylation	1	0	0	1
GO:0052803	imidazole-containing compound metabolic ...	14	0	0.01	1
GO:0052805	imidazole-containing compound catabolic ...	2	0	0	1
GO:0052837	thiazole biosynthetic process	1	0	0	1
GO:0052838	thiazole metabolic process	1	0	0	1
GO:0055001	muscle cell development	19	0	0.01	1
GO:0055002	striated muscle cell development	19	0	0.01	1
GO:0055003	cardiac myofibril assembly	1	0	0	1
GO:0055006	cardiac cell development	4	0	0	1
GO:0055007	cardiac muscle cell differentiation	4	0	0	1
GO:0055008	cardiac muscle tissue morphogenesis	1	0	0	1
GO:0055013	cardiac muscle cell development	4	0	0	1
GO:0055017	cardiac muscle tissue growth	1	0	0	1
GO:0055021	regulation of cardiac muscle tissue grow...	1	0	0	1
GO:0055022	negative regulation of cardiac muscle ti...	1	0	0	1
GO:0055024	regulation of cardiac muscle tissue deve...	1	0	0	1
GO:0055026	negative regulation of cardiac muscle ti...	1	0	0	1
GO:0055046	microgametogenesis	28	0	0.01	1
GO:0055047	generative cell mitosis	1	0	0	1
GO:0055048	anastral spindle assembly	3	0	0	1
GO:0055062	phosphate ion homeostasis	13	0	0.01	1
GO:0055063	sulfate ion homeostasis	1	0	0	1
GO:0055064	chloride ion homeostasis	1	0	0	1
GO:0055065	metal ion homeostasis	101	0	0.04	1
GO:0055067	monovalent inorganic cation homeostasis	25	0	0.01	1
GO:0055068	cobalt ion homeostasis	1	0	0	1
GO:0055069	zinc ion homeostasis	14	0	0.01	1
GO:0055070	copper ion homeostasis	11	0	0	1
GO:0055071	manganese ion homeostasis	7	0	0	1
GO:0055072	iron ion homeostasis	30	0	0.01	1
GO:0055074	calcium ion homeostasis	26	0	0.01	1
GO:0055075	potassium ion homeostasis	14	0	0.01	1
GO:0055076	transition metal ion homeostasis	58	0	0.02	1
GO:0055078	sodium ion homeostasis	6	0	0	1
GO:0055080	cation homeostasis	113	0	0.05	1
GO:0055081	anion homeostasis	29	0	0.01	1
GO:0055082	cellular chemical homeostasis	102	0	0.04	1
GO:0055083	monovalent inorganic anion homeostasis	14	0	0.01	1
GO:0055085	transmembrane transport	920	0	0.39	1
GO:0055086	nucleobase-containing small molecule met...	977	0	0.41	1
GO:0055088	lipid homeostasis	7	0	0	1
GO:0055089	fatty acid homeostasis	1	0	0	1
GO:0055090	acylglycerol homeostasis	1	0	0	1
GO:0055091	phospholipid homeostasis	1	0	0	1
GO:0055114	oxidation-reduction process	1351	0	0.57	1
GO:0055122	response to very low light intensity sti...	2	0	0	1
GO:0055123	digestive system development	5	0	0	1
GO:0055129	L-proline biosynthetic process	3	0	0	1
GO:0060003	copper ion export	4	0	0	1
GO:0060026	convergent extension	3	0	0	1
GO:0060028	convergent extension involved in axis el...	2	0	0	1
GO:0060029	convergent extension involved in organog...	1	0	0	1
GO:0060033	anatomical structure regression	2	0	0	1
GO:0060038	cardiac muscle cell proliferation	1	0	0	1
GO:0060041	retina development in camera-type eye	1	0	0	1
GO:0060043	regulation of cardiac muscle cell prolif...	1	0	0	1
GO:0060044	negative regulation of cardiac muscle ce...	1	0	0	1
GO:0060047	heart contraction	4	0	0	1
GO:0060048	cardiac muscle contraction	2	0	0	1
GO:0060070	canonical Wnt signaling pathway	3	0	0	1
GO:0060074	synapse maturation	3	0	0	1
GO:0060113	inner ear receptor cell differentiation	2	0	0	1
GO:0060119	inner ear receptor cell development	2	0	0	1
GO:0060142	regulation of syncytium formation by pla...	1	0	0	1
GO:0060145	viral gene silencing in virus induced ge...	1	0	0	1
GO:0060147	regulation of posttranscriptional gene s...	3	0	0	1
GO:0060148	positive regulation of posttranscription...	1	0	0	1
GO:0060151	peroxisome localization	10	0	0	1
GO:0060154	cellular process regulating host cell cy...	1	0	0	1
GO:0060173	limb development	6	0	0	1
GO:0060176	regulation of aggregation involved in so...	2	0	0	1
GO:0060177	regulation of angiotensin metabolic proc...	1	0	0	1
GO:0060179	male mating behavior	2	0	0	1
GO:0060180	female mating behavior	1	0	0	1
GO:0060184	cell cycle switching	4	0	0	1
GO:0060191	regulation of lipase activity	3	0	0	1
GO:0060193	positive regulation of lipase activity	1	0	0	1
GO:0060218	hematopoietic stem cell differentiation	2	0	0	1
GO:0060236	regulation of mitotic spindle organizati...	1	0	0	1
GO:0060249	anatomical structure homeostasis	18	0	0.01	1
GO:0060251	regulation of glial cell proliferation	2	0	0	1
GO:0060253	negative regulation of glial cell prolif...	2	0	0	1
GO:0060255	regulation of macromolecule metabolic pr...	2084	0	0.88	1
GO:0060259	regulation of feeding behavior	1	0	0	1
GO:0060260	regulation of transcription initiation f...	1	0	0	1
GO:0060263	regulation of respiratory burst	2	0	0	1
GO:0060267	positive regulation of respiratory burst	2	0	0	1
GO:0060281	regulation of oocyte development	2	0	0	1
GO:0060283	negative regulation of oocyte developmen...	2	0	0	1
GO:0060284	regulation of cell development	35	0	0.01	1
GO:0060292	long-term synaptic depression	1	0	0	1
GO:0060297	regulation of sarcomere organization	2	0	0	1
GO:0060298	positive regulation of sarcomere organiz...	1	0	0	1
GO:0060321	acceptance of pollen	1	0	0	1
GO:0060322	head development	10	0	0	1
GO:0060333	interferon-gamma-mediated signaling path...	1	0	0	1
GO:0060341	regulation of cellular localization	24	0	0.01	1
GO:0060359	response to ammonium ion	5	0	0	1
GO:0060389	pathway-restricted SMAD protein phosphor...	1	0	0	1
GO:0060393	regulation of pathway-restricted SMAD pr...	1	0	0	1
GO:0060395	SMAD protein signal transduction	1	0	0	1
GO:0060401	cytosolic calcium ion transport	1	0	0	1
GO:0060402	calcium ion transport into cytosol	1	0	0	1
GO:0060403	post-mating oviposition	1	0	0	1
GO:0060415	muscle tissue morphogenesis	1	0	0	1
GO:0060416	response to growth hormone	2	0	0	1
GO:0060419	heart growth	1	0	0	1
GO:0060420	regulation of heart growth	1	0	0	1
GO:0060429	epithelium development	231	0	0.1	1
GO:0060438	trachea development	1	0	0	1
GO:0060439	trachea morphogenesis	1	0	0	1
GO:0060446	branching involved in open tracheal syst...	2	0	0	1
GO:0060456	positive regulation of digestive system ...	1	0	0	1
GO:0060465	pharynx development	1	0	0	1
GO:0060485	mesenchyme development	2	0	0	1
GO:0060491	regulation of cell projection assembly	1	0	0	1
GO:0060537	muscle tissue development	14	0	0.01	1
GO:0060538	skeletal muscle organ development	10	0	0	1
GO:0060541	respiratory system development	7	0	0	1
GO:0060547	negative regulation of necrotic cell dea...	1	0	0	1
GO:0060548	negative regulation of cell death	42	0	0.02	1
GO:0060560	developmental growth involved in morphog...	252	0	0.11	1
GO:0060562	epithelial tube morphogenesis	10	0	0	1
GO:0060563	neuroepithelial cell differentiation	1	0	0	1
GO:0060575	intestinal epithelial cell differentiati...	2	0	0	1
GO:0060576	intestinal epithelial cell development	2	0	0	1
GO:0060627	regulation of vesicle-mediated transport	14	0	0.01	1
GO:0060629	regulation of homologous chromosome segr...	1	0	0	1
GO:0060631	regulation of meiosis I	4	0	0	1
GO:0060633	negative regulation of transcription ini...	1	0	0	1
GO:0060674	placenta blood vessel development	1	0	0	1
GO:0060688	regulation of morphogenesis of a branchi...	3	0	0	1
GO:0060765	regulation of androgen receptor signalin...	2	0	0	1
GO:0060766	negative regulation of androgen receptor...	1	0	0	1
GO:0060767	epithelial cell proliferation involved i...	1	0	0	1
GO:0060768	regulation of epithelial cell proliferat...	1	0	0	1
GO:0060770	negative regulation of epithelial cell p...	1	0	0	1
GO:0060776	simple leaf morphogenesis	5	0	0	1
GO:0060788	ectodermal placode formation	1	0	0	1
GO:0060789	hair follicle placode formation	1	0	0	1
GO:0060810	intracellular mRNA localization involved...	1	0	0	1
GO:0060811	intracellular mRNA localization involved...	1	0	0	1
GO:0060816	random inactivation of X chromosome	1	0	0	1
GO:0060828	regulation of canonical Wnt signaling pa...	3	0	0	1
GO:0060860	regulation of floral organ abscission	1	0	0	1
GO:0060862	negative regulation of floral organ absc...	1	0	0	1
GO:0060872	semicircular canal development	2	0	0	1
GO:0060918	auxin transport	66	0	0.03	1
GO:0060919	auxin influx	5	0	0	1
GO:0060964	regulation of gene silencing by miRNA	2	0	0	1
GO:0060966	regulation of gene silencing by RNA	3	0	0	1
GO:0060968	regulation of gene silencing	13	0	0.01	1
GO:0060969	negative regulation of gene silencing	3	0	0	1
GO:0060986	endocrine hormone secretion	1	0	0	1
GO:0060992	response to fungicide	6	0	0	1
GO:0061005	cell differentiation involved in kidney ...	1	0	0	1
GO:0061008	hepaticobiliary system development	3	0	0	1
GO:0061013	regulation of mRNA catabolic process	6	0	0	1
GO:0061024	membrane organization	110	0	0.05	1
GO:0061025	membrane fusion	23	0	0.01	1
GO:0061029	eyelid development in camera-type eye	1	0	0	1
GO:0061053	somite development	1	0	0	1
GO:0061061	muscle structure development	21	0	0.01	1
GO:0061062	regulation of nematode larval developmen...	12	0	0.01	1
GO:0061063	positive regulation of nematode larval d...	2	0	0	1
GO:0061064	negative regulation of nematode larval d...	9	0	0	1
GO:0061077	chaperone-mediated protein folding	11	0	0	1
GO:0061091	regulation of phospholipid translocation	1	0	0	1
GO:0061092	positive regulation of phospholipid tran...	1	0	0	1
GO:0061117	negative regulation of heart growth	1	0	0	1
GO:0061136	regulation of proteasomal protein catabo...	2	0	0	1
GO:0061138	morphogenesis of a branching epithelium	4	0	0	1
GO:0061154	endothelial tube morphogenesis	1	0	0	1
GO:0061191	positive regulation of vacuole fusion, n...	1	0	0	1
GO:0061192	negative regulation of vacuole fusion, n...	1	0	0	1
GO:0061196	fungiform papilla development	1	0	0	1
GO:0061197	fungiform papilla morphogenesis	1	0	0	1
GO:0061198	fungiform papilla formation	1	0	0	1
GO:0061245	establishment or maintenance of bipolar ...	1	0	0	1
GO:0061246	establishment or maintenance of bipolar ...	1	0	0	1
GO:0061326	renal tubule development	1	0	0	1
GO:0061387	regulation of extent of cell growth	1	0	0	1
GO:0061392	regulation of transcription from RNA pol...	3	0	0	1
GO:0061412	positive regulation of transcription fro...	1	0	0	1
GO:0061416	regulation of transcription from RNA pol...	3	0	0	1
GO:0061418	regulation of transcription from RNA pol...	3	0	0	1
GO:0061421	positive regulation of transcription by ...	1	0	0	1
GO:0061429	positive regulation of transcription fro...	1	0	0	1
GO:0061437	renal system vasculature development	2	0	0	1
GO:0061440	kidney vasculature development	2	0	0	1
GO:0061448	connective tissue development	2	0	0	1
GO:0061458	reproductive system development	827	0	0.35	1
GO:0061462	protein localization to lysosome	1	0	0	1
GO:0061564	axon development	11	0	0	1
GO:0061572	actin filament bundle organization	13	0	0.01	1
GO:0061640	cytoskeleton-dependent cytokinesis	65	0	0.03	1
GO:0061687	detoxification of inorganic compound	7	0	0	1
GO:0061726	mitochondrion disassembly	1	0	0	1
GO:0061794	conidium development	3	0	0	1
GO:0061842	microtubule organizing center localizati...	2	0	0	1
GO:0061844	antimicrobial humoral immune response me...	1	0	0	1
GO:0061912	selective autophagy	2	0	0	1
GO:0061919	process utilizing autophagic mechanism	44	0	0.02	1
GO:0061936	fusion of sperm to egg plasma membrane i...	1	0	0	1
GO:0061951	establishment of protein localization to...	1	0	0	1
GO:0061982	meiosis I cell cycle process	44	0	0.02	1
GO:0061983	meiosis II cell cycle process	12	0	0.01	1
GO:0061984	catabolite repression	1	0	0	1
GO:0061985	carbon catabolite repression	1	0	0	1
GO:0061986	negative regulation of transcription by ...	1	0	0	1
GO:0062012	regulation of small molecule metabolic p...	124	0	0.05	1
GO:0062013	positive regulation of small molecule me...	3	0	0	1
GO:0062014	negative regulation of small molecule me...	10	0	0	1
GO:0062033	positive regulation of mitotic sister ch...	5	0	0	1
GO:0065001	specification of axis polarity	24	0	0.01	1
GO:0065002	intracellular protein transmembrane tran...	55	0	0.02	1
GO:0065003	protein-containing complex assembly	341	0	0.14	1
GO:0065004	protein-DNA complex assembly	68	0	0.03	1
GO:0065007	biological regulation	3968	0	1.68	1
GO:0065008	regulation of biological quality	881	0	0.37	1
GO:0065009	regulation of molecular function	460	0	0.19	1
GO:0070050	neuron cellular homeostasis	1	0	0	1
GO:0070070	proton-transporting V-type ATPase comple...	6	0	0	1
GO:0070071	proton-transporting two-sector ATPase co...	8	0	0	1
GO:0070072	vacuolar proton-transporting V-type ATPa...	5	0	0	1
GO:0070076	histone lysine demethylation	5	0	0	1
GO:0070085	glycosylation	99	0	0.04	1
GO:0070127	tRNA aminoacylation for mitochondrial pr...	1	0	0	1
GO:0070159	mitochondrial threonyl-tRNA aminoacylati...	1	0	0	1
GO:0070166	enamel mineralization	2	0	0	1
GO:0070167	regulation of biomineral tissue developm...	3	0	0	1
GO:0070169	positive regulation of biomineral tissue...	1	0	0	1
GO:0070170	regulation of tooth mineralization	2	0	0	1
GO:0070173	regulation of enamel mineralization	2	0	0	1
GO:0070178	D-serine metabolic process	1	0	0	1
GO:0070179	D-serine biosynthetic process	1	0	0	1
GO:0070192	chromosome organization involved in meio...	19	0	0.01	1
GO:0070193	synaptonemal complex organization	1	0	0	1
GO:0070201	regulation of establishment of protein l...	16	0	0.01	1
GO:0070206	protein trimerization	8	0	0	1
GO:0070207	protein homotrimerization	3	0	0	1
GO:0070252	actin-mediated cell contraction	1	0	0	1
GO:0070265	necrotic cell death	3	0	0	1
GO:0070291	N-acylethanolamine metabolic process	1	0	0	1
GO:0070293	renal absorption	1	0	0	1
GO:0070295	renal water absorption	1	0	0	1
GO:0070296	sarcoplasmic reticulum calcium ion trans...	1	0	0	1
GO:0070297	regulation of phosphorelay signal transd...	16	0	0.01	1
GO:0070298	negative regulation of phosphorelay sign...	12	0	0.01	1
GO:0070301	cellular response to hydrogen peroxide	51	0	0.02	1
GO:0070302	regulation of stress-activated protein k...	1	0	0	1
GO:0070304	positive regulation of stress-activated ...	1	0	0	1
GO:0070314	G1 to G0 transition	1	0	0	1
GO:0070316	regulation of G0 to G1 transition	1	0	0	1
GO:0070317	negative regulation of G0 to G1 transiti...	1	0	0	1
GO:0070328	triglyceride homeostasis	1	0	0	1
GO:0070358	actin polymerization-dependent cell moti...	1	0	0	1
GO:0070359	actin polymerization-dependent cell moti...	1	0	0	1
GO:0070360	migration of symbiont within host by pol...	1	0	0	1
GO:0070370	cellular heat acclimation	4	0	0	1
GO:0070407	oxidation-dependent protein catabolic pr...	1	0	0	1
GO:0070408	carbamoyl phosphate metabolic process	1	0	0	1
GO:0070409	carbamoyl phosphate biosynthetic process	1	0	0	1
GO:0070417	cellular response to cold	23	0	0.01	1
GO:0070453	regulation of heme biosynthetic process	1	0	0	1
GO:0070455	positive regulation of heme biosynthetic...	1	0	0	1
GO:0070475	rRNA base methylation	2	0	0	1
GO:0070482	response to oxygen levels	58	0	0.02	1
GO:0070483	detection of hypoxia	2	0	0	1
GO:0070507	regulation of microtubule cytoskeleton o...	7	0	0	1
GO:0070509	calcium ion import	2	0	0	1
GO:0070525	tRNA threonylcarbamoyladenosine metaboli...	1	0	0	1
GO:0070542	response to fatty acid	12	0	0.01	1
GO:0070574	cadmium ion transmembrane transport	5	0	0	1
GO:0070585	protein localization to mitochondrion	32	0	0.01	1
GO:0070588	calcium ion transmembrane transport	29	0	0.01	1
GO:0070589	cellular component macromolecule biosynt...	21	0	0.01	1
GO:0070590	spore wall biogenesis	2	0	0	1
GO:0070591	ascospore wall biogenesis	1	0	0	1
GO:0070592	cell wall polysaccharide biosynthetic pr...	18	0	0.01	1
GO:0070601	centromeric sister chromatid cohesion	1	0	0	1
GO:0070627	ferrous iron import	1	0	0	1
GO:0070633	transepithelial transport	1	0	0	1
GO:0070646	protein modification by small protein re...	27	0	0.01	1
GO:0070647	protein modification by small protein co...	524	0	0.22	1
GO:0070649	formin-nucleated actin cable assembly	1	0	0	1
GO:0070681	glutaminyl-tRNAGln biosynthesis via tran...	2	0	0	1
GO:0070726	cell wall assembly	10	0	0	1
GO:0070727	cellular macromolecule localization	429	0	0.18	1
GO:0070783	growth of unicellular organism as a thre...	1	0	0	1
GO:0070813	hydrogen sulfide metabolic process	9	0	0	1
GO:0070814	hydrogen sulfide biosynthetic process	9	0	0	1
GO:0070828	heterochromatin organization	7	0	0	1
GO:0070838	divalent metal ion transport	75	0	0.03	1
GO:0070848	response to growth factor	8	0	0	1
GO:0070868	heterochromatin organization involved in...	2	0	0	1
GO:0070873	regulation of glycogen metabolic process	2	0	0	1
GO:0070874	negative regulation of glycogen metaboli...	2	0	0	1
GO:0070887	cellular response to chemical stimulus	860	0	0.36	1
GO:0070897	transcription preinitiation complex asse...	3	0	0	1
GO:0070918	production of small RNA involved in gene...	33	0	0.01	1
GO:0070919	production of siRNA involved in chromati...	2	0	0	1
GO:0070922	small RNA loading onto RISC	2	0	0	1
GO:0070925	organelle assembly	43	0	0.02	1
GO:0070932	histone H3 deacetylation	8	0	0	1
GO:0070933	histone H4 deacetylation	8	0	0	1
GO:0070972	protein localization to endoplasmic reti...	28	0	0.01	1
GO:0070981	L-asparagine biosynthetic process	3	0	0	1
GO:0070982	L-asparagine metabolic process	3	0	0	1
GO:0070983	dendrite guidance	1	0	0	1
GO:0070988	demethylation	14	0	0.01	1
GO:0070997	neuron death	2	0	0	1
GO:0071071	regulation of phospholipid biosynthetic ...	2	0	0	1
GO:0071072	negative regulation of phospholipid bios...	1	0	0	1
GO:0071076	RNA 3' uridylation	1	0	0	1
GO:0071103	DNA conformation change	146	0	0.06	1
GO:0071106	adenosine 3',5'-bisphosphate transmembra...	2	0	0	1
GO:0071166	ribonucleoprotein complex localization	27	0	0.01	1
GO:0071173	spindle assembly checkpoint	10	0	0	1
GO:0071174	mitotic spindle checkpoint	11	0	0	1
GO:0071210	protein insertion into membrane raft	1	0	0	1
GO:0071214	cellular response to abiotic stimulus	170	0	0.07	1
GO:0071215	cellular response to abscisic acid stimu...	181	0	0.08	1
GO:0071216	cellular response to biotic stimulus	4	0	0	1
GO:0071218	cellular response to misfolded protein	2	0	0	1
GO:0071219	cellular response to molecule of bacteri...	2	0	0	1
GO:0071229	cellular response to acid chemical	336	0	0.14	1
GO:0071230	cellular response to amino acid stimulus	10	0	0	1
GO:0071236	cellular response to antibiotic	108	0	0.05	1
GO:0071241	cellular response to inorganic substance	56	0	0.02	1
GO:0071243	cellular response to arsenic-containing ...	1	0	0	1
GO:0071244	cellular response to carbon dioxide	1	0	0	1
GO:0071248	cellular response to metal ion	53	0	0.02	1
GO:0071249	cellular response to nitrate	3	0	0	1
GO:0071258	cellular response to gravity	5	0	0	1
GO:0071260	cellular response to mechanical stimulus	3	0	0	1
GO:0071265	L-methionine biosynthetic process	13	0	0.01	1
GO:0071266	'de novo' L-methionine biosynthetic proc...	2	0	0	1
GO:0071267	L-methionine salvage	11	0	0	1
GO:0071276	cellular response to cadmium ion	4	0	0	1
GO:0071277	cellular response to calcium ion	5	0	0	1
GO:0071280	cellular response to copper ion	3	0	0	1
GO:0071281	cellular response to iron ion	38	0	0.02	1
GO:0071286	cellular response to magnesium ion	1	0	0	1
GO:0071288	cellular response to mercury ion	1	0	0	1
GO:0071291	cellular response to selenium ion	2	0	0	1
GO:0071294	cellular response to zinc ion	2	0	0	1
GO:0071300	cellular response to retinoic acid	1	0	0	1
GO:0071310	cellular response to organic substance	748	0	0.32	1
GO:0071311	cellular response to acetate	2	0	0	1
GO:0071320	cellular response to cAMP	1	0	0	1
GO:0071322	cellular response to carbohydrate stimul...	49	0	0.02	1
GO:0071323	cellular response to chitin	2	0	0	1
GO:0071324	cellular response to disaccharide stimul...	6	0	0	1
GO:0071325	cellular response to mannitol stimulus	1	0	0	1
GO:0071326	cellular response to monosaccharide stim...	16	0	0.01	1
GO:0071329	cellular response to sucrose stimulus	6	0	0	1
GO:0071331	cellular response to hexose stimulus	16	0	0.01	1
GO:0071332	cellular response to fructose stimulus	2	0	0	1
GO:0071333	cellular response to glucose stimulus	16	0	0.01	1
GO:0071335	hair follicle cell proliferation	2	0	0	1
GO:0071345	cellular response to cytokine stimulus	17	0	0.01	1
GO:0071346	cellular response to interferon-gamma	3	0	0	1
GO:0071359	cellular response to dsRNA	33	0	0.01	1
GO:0071363	cellular response to growth factor stimu...	8	0	0	1
GO:0071365	cellular response to auxin stimulus	151	0	0.06	1
GO:0071366	cellular response to indolebutyric acid ...	2	0	0	1
GO:0071367	cellular response to brassinosteroid sti...	54	0	0.02	1
GO:0071368	cellular response to cytokinin stimulus	41	0	0.02	1
GO:0071369	cellular response to ethylene stimulus	174	0	0.07	1
GO:0071370	cellular response to gibberellin stimulu...	43	0	0.02	1
GO:0071375	cellular response to peptide hormone sti...	2	0	0	1
GO:0071383	cellular response to steroid hormone sti...	63	0	0.03	1
GO:0071384	cellular response to corticosteroid stim...	1	0	0	1
GO:0071385	cellular response to glucocorticoid stim...	1	0	0	1
GO:0071391	cellular response to estrogen stimulus	1	0	0	1
GO:0071392	cellular response to estradiol stimulus	1	0	0	1
GO:0071395	cellular response to jasmonic acid stimu...	67	0	0.03	1
GO:0071396	cellular response to lipid	282	0	0.12	1
GO:0071398	cellular response to fatty acid	11	0	0	1
GO:0071400	cellular response to oleic acid	1	0	0	1
GO:0071407	cellular response to organic cyclic comp...	153	0	0.06	1
GO:0071417	cellular response to organonitrogen comp...	17	0	0.01	1
GO:0071421	manganese ion transmembrane transport	8	0	0	1
GO:0071422	succinate transmembrane transport	1	0	0	1
GO:0071423	malate transmembrane transport	5	0	0	1
GO:0071426	ribonucleoprotein complex export from nu...	27	0	0.01	1
GO:0071427	mRNA-containing ribonucleoprotein comple...	19	0	0.01	1
GO:0071428	rRNA-containing ribonucleoprotein comple...	11	0	0	1
GO:0071431	tRNA-containing ribonucleoprotein comple...	2	0	0	1
GO:0071435	potassium ion export	2	0	0	1
GO:0071444	cellular response to pheromone	1	0	0	1
GO:0071446	cellular response to salicylic acid stim...	54	0	0.02	1
GO:0071450	cellular response to oxygen radical	4	0	0	1
GO:0071451	cellular response to superoxide	4	0	0	1
GO:0071452	cellular response to singlet oxygen	4	0	0	1
GO:0071453	cellular response to oxygen levels	28	0	0.01	1
GO:0071454	cellular response to anoxia	1	0	0	1
GO:0071456	cellular response to hypoxia	27	0	0.01	1
GO:0071457	cellular response to ozone	1	0	0	1
GO:0071461	cellular response to redox state	3	0	0	1
GO:0071462	cellular response to water stimulus	27	0	0.01	1
GO:0071466	cellular response to xenobiotic stimulus	10	0	0	1
GO:0071470	cellular response to osmotic stress	35	0	0.01	1
GO:0071472	cellular response to salt stress	24	0	0.01	1
GO:0071474	cellular hyperosmotic response	3	0	0	1
GO:0071475	cellular hyperosmotic salinity response	2	0	0	1
GO:0071478	cellular response to radiation	115	0	0.05	1
GO:0071479	cellular response to ionizing radiation	1	0	0	1
GO:0071480	cellular response to gamma radiation	1	0	0	1
GO:0071482	cellular response to light stimulus	114	0	0.05	1
GO:0071483	cellular response to blue light	22	0	0.01	1
GO:0071484	cellular response to light intensity	3	0	0	1
GO:0071486	cellular response to high light intensit...	1	0	0	1
GO:0071489	cellular response to red or far red ligh...	81	0	0.03	1
GO:0071490	cellular response to far red light	5	0	0	1
GO:0071491	cellular response to red light	14	0	0.01	1
GO:0071493	cellular response to UV-B	5	0	0	1
GO:0071494	cellular response to UV-C	1	0	0	1
GO:0071495	cellular response to endogenous stimulus	657	0	0.28	1
GO:0071496	cellular response to external stimulus	178	0	0.08	1
GO:0071497	cellular response to freezing	2	0	0	1
GO:0071514	genetic imprinting	16	0	0.01	1
GO:0071519	actomyosin contractile ring actin filame...	1	0	0	1
GO:0071545	inositol phosphate catabolic process	10	0	0	1
GO:0071548	response to dexamethasone	1	0	0	1
GO:0071549	cellular response to dexamethasone stimu...	1	0	0	1
GO:0071554	cell wall organization or biogenesis	269	0	0.11	1
GO:0071555	cell wall organization	144	0	0.06	1
GO:0071559	response to transforming growth factor b...	4	0	0	1
GO:0071560	cellular response to transforming growth...	4	0	0	1
GO:0071577	zinc ion transmembrane transport	9	0	0	1
GO:0071585	detoxification of cadmium ion	4	0	0	1
GO:0071586	CAAX-box protein processing	1	0	0	1
GO:0071599	otic vesicle development	1	0	0	1
GO:0071600	otic vesicle morphogenesis	1	0	0	1
GO:0071616	acyl-CoA biosynthetic process	18	0	0.01	1
GO:0071630	nuclear protein quality control by the u...	1	0	0	1
GO:0071668	plant-type cell wall assembly	8	0	0	1
GO:0071669	plant-type cell wall organization or bio...	123	0	0.05	1
GO:0071684	organism emergence from protective struc...	4	0	0	1
GO:0071688	striated muscle myosin thick filament as...	7	0	0	1
GO:0071695	anatomical structure maturation	157	0	0.07	1
GO:0071696	ectodermal placode development	1	0	0	1
GO:0071697	ectodermal placode morphogenesis	1	0	0	1
GO:0071702	organic substance transport	916	0	0.39	1
GO:0071705	nitrogen compound transport	730	0	0.31	1
GO:0071712	ER-associated misfolded protein cataboli...	1	0	0	1
GO:0071722	detoxification of arsenic-containing sub...	1	0	0	1
GO:0071731	response to nitric oxide	30	0	0.01	1
GO:0071732	cellular response to nitric oxide	27	0	0.01	1
GO:0071763	nuclear membrane organization	1	0	0	1
GO:0071772	response to BMP	3	0	0	1
GO:0071773	cellular response to BMP stimulus	3	0	0	1
GO:0071774	response to fibroblast growth factor	1	0	0	1
GO:0071786	endoplasmic reticulum tubular network or...	3	0	0	1
GO:0071804	cellular potassium ion transport	61	0	0.03	1
GO:0071805	potassium ion transmembrane transport	61	0	0.03	1
GO:0071806	protein transmembrane transport	55	0	0.02	1
GO:0071824	protein-DNA complex subunit organization	69	0	0.03	1
GO:0071826	ribonucleoprotein complex subunit organi...	55	0	0.02	1
GO:0071836	nectar secretion	1	0	0	1
GO:0071840	cellular component organization or bioge...	1873	0	0.79	1
GO:0071852	fungal-type cell wall organization or bi...	1	0	0	1
GO:0071900	regulation of protein serine/threonine k...	86	0	0.04	1
GO:0071901	negative regulation of protein serine/th...	23	0	0.01	1
GO:0071902	positive regulation of protein serine/th...	19	0	0.01	1
GO:0071918	urea transmembrane transport	6	0	0	1
GO:0071931	positive regulation of transcription inv...	2	0	0	1
GO:0071940	fungal-type cell wall assembly	1	0	0	1
GO:0071941	nitrogen cycle metabolic process	38	0	0.02	1
GO:0071951	conversion of methionyl-tRNA to N-formyl...	1	0	0	1
GO:0071963	establishment or maintenance of cell pol...	3	0	0	1
GO:0071985	multivesicular body sorting pathway	3	0	0	1
GO:0071993	phytochelatin transport	6	0	0	1
GO:0071994	phytochelatin transmembrane transport	6	0	0	1
GO:0072001	renal system development	4	0	0	1
GO:0072006	nephron development	2	0	0	1
GO:0072007	mesangial cell differentiation	1	0	0	1
GO:0072008	glomerular mesangial cell differentiatio...	1	0	0	1
GO:0072009	nephron epithelium development	1	0	0	1
GO:0072012	glomerulus vasculature development	2	0	0	1
GO:0072014	proximal tubule development	1	0	0	1
GO:0072019	proximal convoluted tubule development	1	0	0	1
GO:0072020	proximal straight tubule development	1	0	0	1
GO:0072022	descending thin limb development	1	0	0	1
GO:0072032	proximal convoluted tubule segment 2 dev...	1	0	0	1
GO:0072044	collecting duct development	1	0	0	1
GO:0072070	loop of Henle development	1	0	0	1
GO:0072071	kidney interstitial fibroblast different...	1	0	0	1
GO:0072073	kidney epithelium development	1	0	0	1
GO:0072080	nephron tubule development	1	0	0	1
GO:0072089	stem cell proliferation	3	0	0	1
GO:0072109	glomerular mesangium development	1	0	0	1
GO:0072132	mesenchyme morphogenesis	1	0	0	1
GO:0072141	renal interstitial fibroblast developmen...	1	0	0	1
GO:0072143	mesangial cell development	1	0	0	1
GO:0072144	glomerular mesangial cell development	1	0	0	1
GO:0072170	metanephric tubule development	1	0	0	1
GO:0072205	metanephric collecting duct development	1	0	0	1
GO:0072207	metanephric epithelium development	1	0	0	1
GO:0072210	metanephric nephron development	1	0	0	1
GO:0072220	metanephric descending thin limb develop...	1	0	0	1
GO:0072224	metanephric glomerulus development	1	0	0	1
GO:0072229	metanephric proximal convoluted tubule d...	1	0	0	1
GO:0072230	metanephric proximal straight tubule dev...	1	0	0	1
GO:0072232	metanephric proximal convoluted tubule s...	1	0	0	1
GO:0072234	metanephric nephron tubule development	1	0	0	1
GO:0072236	metanephric loop of Henle development	1	0	0	1
GO:0072237	metanephric proximal tubule development	1	0	0	1
GO:0072239	metanephric glomerulus vasculature devel...	1	0	0	1
GO:0072243	metanephric nephron epithelium developme...	1	0	0	1
GO:0072318	clathrin coat disassembly	2	0	0	1
GO:0072319	vesicle uncoating	2	0	0	1
GO:0072321	chaperone-mediated protein transport	4	0	0	1
GO:0072325	vulval cell fate commitment	1	0	0	1
GO:0072327	vulval cell fate specification	1	0	0	1
GO:0072329	monocarboxylic acid catabolic process	42	0	0.02	1
GO:0072330	monocarboxylic acid biosynthetic process	268	0	0.11	1
GO:0072331	signal transduction by p53 class mediato...	2	0	0	1
GO:0072332	intrinsic apoptotic signaling pathway by...	1	0	0	1
GO:0072334	UDP-galactose transmembrane transport	9	0	0	1
GO:0072337	modified amino acid transport	7	0	0	1
GO:0072338	cellular lactam metabolic process	2	0	0	1
GO:0072339	cellular lactam biosynthetic process	2	0	0	1
GO:0072347	response to anesthetic	7	0	0	1
GO:0072348	sulfur compound transport	22	0	0.01	1
GO:0072350	tricarboxylic acid metabolic process	43	0	0.02	1
GO:0072351	tricarboxylic acid biosynthetic process	5	0	0	1
GO:0072358	cardiovascular system development	15	0	0.01	1
GO:0072359	circulatory system development	15	0	0.01	1
GO:0072384	organelle transport along microtubule	3	0	0	1
GO:0072387	flavin adenine dinucleotide metabolic pr...	1	0	0	1
GO:0072488	ammonium transmembrane transport	5	0	0	1
GO:0072489	methylammonium transmembrane transport	2	0	0	1
GO:0072499	photoreceptor cell axon guidance	1	0	0	1
GO:0072501	cellular divalent inorganic anion homeos...	6	0	0	1
GO:0072502	cellular trivalent inorganic anion homeo...	6	0	0	1
GO:0072503	cellular divalent inorganic cation homeo...	27	0	0.01	1
GO:0072505	divalent inorganic anion homeostasis	14	0	0.01	1
GO:0072506	trivalent inorganic anion homeostasis	13	0	0.01	1
GO:0072507	divalent inorganic cation homeostasis	39	0	0.02	1
GO:0072511	divalent inorganic cation transport	78	0	0.03	1
GO:0072512	trivalent inorganic cation transport	1	0	0	1
GO:0072521	purine-containing compound metabolic pro...	822	0	0.35	1
GO:0072522	purine-containing compound biosynthetic ...	197	0	0.08	1
GO:0072523	purine-containing compound catabolic pro...	614	0	0.26	1
GO:0072524	pyridine-containing compound metabolic p...	121	0	0.05	1
GO:0072525	pyridine-containing compound biosyntheti...	86	0	0.04	1
GO:0072526	pyridine-containing compound catabolic p...	1	0	0	1
GO:0072527	pyrimidine-containing compound metabolic...	78	0	0.03	1
GO:0072528	pyrimidine-containing compound biosynthe...	68	0	0.03	1
GO:0072529	pyrimidine-containing compound catabolic...	8	0	0	1
GO:0072530	purine-containing compound transmembrane...	19	0	0.01	1
GO:0072531	pyrimidine-containing compound transmemb...	16	0	0.01	1
GO:0072538	T-helper 17 type immune response	1	0	0	1
GO:0072539	T-helper 17 cell differentiation	1	0	0	1
GO:0072540	T-helper 17 cell lineage commitment	1	0	0	1
GO:0072553	terminal button organization	1	0	0	1
GO:0072583	clathrin-dependent endocytosis	14	0	0.01	1
GO:0072593	reactive oxygen species metabolic proces...	104	0	0.04	1
GO:0072594	establishment of protein localization to...	160	0	0.07	1
GO:0072595	maintenance of protein localization in o...	11	0	0	1
GO:0072596	establishment of protein localization to...	30	0	0.01	1
GO:0072598	protein localization to chloroplast	30	0	0.01	1
GO:0072599	establishment of protein localization to...	20	0	0.01	1
GO:0072655	establishment of protein localization to...	32	0	0.01	1
GO:0072657	protein localization to membrane	59	0	0.02	1
GO:0072658	maintenance of protein location in membr...	1	0	0	1
GO:0072659	protein localization to plasma membrane	8	0	0	1
GO:0072660	maintenance of protein location in plasm...	1	0	0	1
GO:0072662	protein localization to peroxisome	17	0	0.01	1
GO:0072663	establishment of protein localization to...	17	0	0.01	1
GO:0072665	protein localization to vacuole	22	0	0.01	1
GO:0072666	establishment of protein localization to...	22	0	0.01	1
GO:0072690	single-celled organism vegetative growth...	3	0	0	1
GO:0072708	response to sorbitol	3	0	0	1
GO:0072709	cellular response to sorbitol	1	0	0	1
GO:0075136	response to host	14	0	0.01	1
GO:0075259	spore-bearing structure development	10	0	0	1
GO:0075260	regulation of spore-bearing organ develo...	2	0	0	1
GO:0075306	regulation of conidium formation	2	0	0	1
GO:0075308	negative regulation of conidium formatio...	2	0	0	1
GO:0075528	modulation by virus of host immune respo...	1	0	0	1
GO:0080001	mucilage extrusion from seed coat	1	0	0	1
GO:0080003	thalianol metabolic process	9	0	0	1
GO:0080005	photosystem stoichiometry adjustment	3	0	0	1
GO:0080006	internode patterning	2	0	0	1
GO:0080009	mRNA methylation	3	0	0	1
GO:0080020	regulation of coenzyme A biosynthetic pr...	1	0	0	1
GO:0080021	response to benzoic acid	1	0	0	1
GO:0080022	primary root development	20	0	0.01	1
GO:0080024	indolebutyric acid metabolic process	6	0	0	1
GO:0080026	response to indolebutyric acid	8	0	0	1
GO:0080027	response to herbivore	6	0	0	1
GO:0080028	nitrile biosynthetic process	9	0	0	1
GO:0080029	cellular response to boron-containing su...	3	0	0	1
GO:0080034	host response to induction by symbiont o...	2	0	0	1
GO:0080036	regulation of cytokinin-activated signal...	6	0	0	1
GO:0080038	positive regulation of cytokinin-activat...	1	0	0	1
GO:0080040	positive regulation of cellular response...	4	0	0	1
GO:0080050	regulation of seed development	14	0	0.01	1
GO:0080051	cutin transport	1	0	0	1
GO:0080052	response to histidine	1	0	0	1
GO:0080053	response to phenylalanine	1	0	0	1
GO:0080056	petal vascular tissue pattern formation	3	0	0	1
GO:0080057	sepal vascular tissue pattern formation	3	0	0	1
GO:0080060	integument development	6	0	0	1
GO:0080086	stamen filament development	6	0	0	1
GO:0080088	spermidine hydroxycinnamate conjugate bi...	2	0	0	1
GO:0080090	regulation of primary metabolic process	2086	0	0.88	1
GO:0080091	regulation of raffinose metabolic proces...	1	0	0	1
GO:0080092	regulation of pollen tube growth	16	0	0.01	1
GO:0080093	regulation of photorespiration	1	0	0	1
GO:0080110	sporopollenin biosynthetic process	6	0	0	1
GO:0080111	DNA demethylation	6	0	0	1
GO:0080112	seed growth	3	0	0	1
GO:0080113	regulation of seed growth	3	0	0	1
GO:0080114	positive regulation of glycine hydroxyme...	2	0	0	1
GO:0080117	secondary growth	3	0	0	1
GO:0080119	ER body organization	8	0	0	1
GO:0080120	CAAX-box protein maturation	2	0	0	1
GO:0080121	AMP transport	1	0	0	1
GO:0080127	fruit septum development	1	0	0	1
GO:0080134	regulation of response to stress	212	0	0.09	1
GO:0080135	regulation of cellular response to stres...	34	0	0.01	1
GO:0080136	priming of cellular response to stress	2	0	0	1
GO:0080140	regulation of jasmonic acid metabolic pr...	3	0	0	1
GO:0080141	regulation of jasmonic acid biosynthetic...	2	0	0	1
GO:0080142	regulation of salicylic acid biosyntheti...	2	0	0	1
GO:0080143	regulation of amino acid export	4	0	0	1
GO:0080144	amino acid homeostasis	9	0	0	1
GO:0080145	cysteine homeostasis	3	0	0	1
GO:0080147	root hair cell development	74	0	0.03	1
GO:0080148	negative regulation of response to water...	4	0	0	1
GO:0080149	sucrose induced translational repression	1	0	0	1
GO:0080151	positive regulation of salicylic acid me...	2	0	0	1
GO:0080152	regulation of reductive pentose-phosphat...	1	0	0	1
GO:0080153	negative regulation of reductive pentose...	1	0	0	1
GO:0080156	mitochondrial mRNA modification	5	0	0	1
GO:0080157	regulation of plant-type cell wall organ...	1	0	0	1
GO:0080159	zygote elongation	1	0	0	1
GO:0080160	selenate transport	1	0	0	1
GO:0080162	intracellular auxin transport	1	0	0	1
GO:0080163	regulation of protein serine/threonine p...	3	0	0	1
GO:0080164	regulation of nitric oxide metabolic pro...	3	0	0	1
GO:0080165	callose deposition in phloem sieve plate	1	0	0	1
GO:0080168	abscisic acid transport	5	0	0	1
GO:0080169	cellular response to boron-containing su...	2	0	0	1
GO:0080170	hydrogen peroxide transmembrane transpor...	6	0	0	1
GO:0080171	lytic vacuole organization	6	0	0	1
GO:0080173	male-female gamete recognition during do...	1	0	0	1
GO:0080175	phragmoplast microtubule organization	3	0	0	1
GO:0080181	lateral root branching	1	0	0	1
GO:0080183	response to photooxidative stress	5	0	0	1
GO:0080184	response to phenylpropanoid	1	0	0	1
GO:0080185	effector dependent induction by symbiont...	3	0	0	1
GO:0080186	developmental vegetative growth	1	0	0	1
GO:0080187	floral organ senescence	1	0	0	1
GO:0080188	RNA-directed DNA methylation	5	0	0	1
GO:0080190	lateral growth	3	0	0	1
GO:0085018	maintenance of symbiont-containing vacuo...	1	0	0	1
GO:0089718	amino acid import across plasma membrane	3	0	0	1
GO:0090030	regulation of steroid hormone biosynthet...	3	0	0	1
GO:0090032	negative regulation of steroid hormone b...	2	0	0	1
GO:0090042	tubulin deacetylation	1	0	0	1
GO:0090056	regulation of chlorophyll metabolic proc...	15	0	0.01	1
GO:0090057	root radial pattern formation	1	0	0	1
GO:0090066	regulation of anatomical structure size	71	0	0.03	1
GO:0090068	positive regulation of cell cycle proces...	21	0	0.01	1
GO:0090069	regulation of ribosome biogenesis	1	0	0	1
GO:0090070	positive regulation of ribosome biogenes...	1	0	0	1
GO:0090080	positive regulation of MAPKKK cascade by...	1	0	0	1
GO:0090087	regulation of peptide transport	16	0	0.01	1
GO:0090090	negative regulation of canonical Wnt sig...	3	0	0	1
GO:0090092	regulation of transmembrane receptor pro...	4	0	0	1
GO:0090100	positive regulation of transmembrane rec...	1	0	0	1
GO:0090101	negative regulation of transmembrane rec...	3	0	0	1
GO:0090114	COPII-coated vesicle budding	6	0	0	1
GO:0090116	C-5 methylation of cytosine	9	0	0	1
GO:0090124	N-4 methylation of cytosine	1	0	0	1
GO:0090128	regulation of synapse maturation	3	0	0	1
GO:0090129	positive regulation of synapse maturatio...	3	0	0	1
GO:0090130	tissue migration	4	0	0	1
GO:0090132	epithelium migration	4	0	0	1
GO:0090143	nucleoid organization	2	0	0	1
GO:0090150	establishment of protein localization to...	59	0	0.02	1
GO:0090151	establishment of protein localization to...	8	0	0	1
GO:0090174	organelle membrane fusion	9	0	0	1
GO:0090199	regulation of release of cytochrome c fr...	1	0	0	1
GO:0090200	positive regulation of release of cytoch...	1	0	0	1
GO:0090201	negative regulation of release of cytoch...	1	0	0	1
GO:0090213	regulation of radial pattern formation	3	0	0	1
GO:0090220	chromosome localization to nuclear envel...	2	0	0	1
GO:0090224	regulation of spindle organization	1	0	0	1
GO:0090239	regulation of histone H4 acetylation	3	0	0	1
GO:0090241	negative regulation of histone H4 acetyl...	2	0	0	1
GO:0090257	regulation of muscle system process	1	0	0	1
GO:0090276	regulation of peptide hormone secretion	1	0	0	1
GO:0090287	regulation of cellular response to growt...	4	0	0	1
GO:0090288	negative regulation of cellular response...	4	0	0	1
GO:0090296	regulation of mitochondrial DNA replicat...	1	0	0	1
GO:0090305	nucleic acid phosphodiester bond hydroly...	267	0	0.11	1
GO:0090306	spindle assembly involved in meiosis	4	0	0	1
GO:0090308	regulation of methylation-dependent chro...	1	0	0	1
GO:0090309	positive regulation of methylation-depen...	1	0	0	1
GO:0090311	regulation of protein deacetylation	2	0	0	1
GO:0090312	positive regulation of protein deacetyla...	1	0	0	1
GO:0090316	positive regulation of intracellular pro...	7	0	0	1
GO:0090317	negative regulation of intracellular pro...	2	0	0	1
GO:0090322	regulation of superoxide metabolic proce...	3	0	0	1
GO:0090324	negative regulation of oxidative phospho...	1	0	0	1
GO:0090329	regulation of DNA-dependent DNA replicat...	22	0	0.01	1
GO:0090332	stomatal closure	13	0	0.01	1
GO:0090333	regulation of stomatal closure	9	0	0	1
GO:0090342	regulation of cell aging	5	0	0	1
GO:0090351	seedling development	123	0	0.05	1
GO:0090352	regulation of nitrate assimilation	1	0	0	1
GO:0090354	regulation of auxin metabolic process	6	0	0	1
GO:0090355	positive regulation of auxin metabolic p...	1	0	0	1
GO:0090356	negative regulation of auxin metabolic p...	1	0	0	1
GO:0090357	regulation of tryptophan metabolic proce...	2	0	0	1
GO:0090358	positive regulation of tryptophan metabo...	1	0	0	1
GO:0090359	negative regulation of abscisic acid bio...	2	0	0	1
GO:0090368	regulation of ornithine metabolic proces...	1	0	0	1
GO:0090382	phagosome maturation	1	0	0	1
GO:0090383	phagosome acidification	1	0	0	1
GO:0090385	phagosome-lysosome fusion	1	0	0	1
GO:0090386	phagosome maturation involved in apoptot...	1	0	0	1
GO:0090387	phagolysosome assembly involved in apopt...	1	0	0	1
GO:0090391	granum assembly	2	0	0	1
GO:0090392	sepal giant cell differentiation	1	0	0	1
GO:0090393	sepal giant cell development	1	0	0	1
GO:0090399	replicative senescence	2	0	0	1
GO:0090407	organophosphate biosynthetic process	407	0	0.17	1
GO:0090408	phloem nitrate loading	1	0	0	1
GO:0090410	malonate catabolic process	1	0	0	1
GO:0090421	embryonic meristem initiation	22	0	0.01	1
GO:0090428	perianth development	1	0	0	1
GO:0090435	protein localization to nuclear envelope	3	0	0	1
GO:0090449	phloem glucosinolate loading	2	0	0	1
GO:0090470	shoot organ boundary specification	1	0	0	1
GO:0090480	purine nucleotide-sugar transmembrane tr...	7	0	0	1
GO:0090481	pyrimidine nucleotide-sugar transmembran...	13	0	0.01	1
GO:0090501	RNA phosphodiester bond hydrolysis	22	0	0.01	1
GO:0090502	RNA phosphodiester bond hydrolysis, endo...	7	0	0	1
GO:0090503	RNA phosphodiester bond hydrolysis, exon...	2	0	0	1
GO:0090506	axillary shoot meristem initiation	4	0	0	1
GO:0090529	cell septum assembly	9	0	0	1
GO:0090558	plant epidermis development	213	0	0.09	1
GO:0090559	regulation of membrane permeability	2	0	0	1
GO:0090567	reproductive shoot system development	356	0	0.15	1
GO:0090596	sensory organ morphogenesis	13	0	0.01	1
GO:0090598	male anatomical structure morphogenesis	1	0	0	1
GO:0090605	submerged biofilm formation	1	0	0	1
GO:0090609	single-species submerged biofilm formati...	1	0	0	1
GO:0090626	plant epidermis morphogenesis	90	0	0.04	1
GO:0090627	plant epidermal cell differentiation	121	0	0.05	1
GO:0090628	plant epidermal cell fate specification	3	0	0	1
GO:0090662	ATP hydrolysis coupled transmembrane tra...	47	0	0.02	1
GO:0090691	formation of plant organ boundary	3	0	0	1
GO:0090693	plant organ senescence	91	0	0.04	1
GO:0090696	post-embryonic plant organ development	134	0	0.06	1
GO:0090697	post-embryonic plant organ morphogenesis	81	0	0.03	1
GO:0090698	post-embryonic plant morphogenesis	136	0	0.06	1
GO:0090701	specification of plant organ identity	10	0	0	1
GO:0090702	non-reproductive fruiting body developme...	8	0	0	1
GO:0090707	establishment of plant organ orientation	1	0	0	1
GO:0097028	dendritic cell differentiation	1	0	0	1
GO:0097035	regulation of membrane lipid distributio...	1	0	0	1
GO:0097054	L-glutamate biosynthetic process	2	0	0	1
GO:0097056	selenocysteinyl-tRNA(Sec) biosynthetic p...	1	0	0	1
GO:0097064	ncRNA export from nucleus	6	0	0	1
GO:0097164	ammonium ion metabolic process	51	0	0.02	1
GO:0097186	amelogenesis	2	0	0	1
GO:0097190	apoptotic signaling pathway	8	0	0	1
GO:0097193	intrinsic apoptotic signaling pathway	7	0	0	1
GO:0097194	execution phase of apoptosis	6	0	0	1
GO:0097202	activation of cysteine-type endopeptidas...	4	0	0	1
GO:0097205	renal filtration	1	0	0	1
GO:0097237	cellular response to toxic substance	56	0	0.02	1
GO:0097250	mitochondrial respiratory chain supercom...	1	0	0	1
GO:0097286	iron ion import	1	0	0	1
GO:0097305	response to alcohol	608	0	0.26	1
GO:0097306	cellular response to alcohol	235	0	0.1	1
GO:0097327	response to antineoplastic agent	1	0	0	1
GO:0097345	mitochondrial outer membrane permeabiliz...	1	0	0	1
GO:0097354	prenylation	9	0	0	1
GO:0097359	UDP-glucosylation	1	0	0	1
GO:0097366	response to bronchodilator	30	0	0.01	1
GO:0097384	cellular lipid biosynthetic process	2	0	0	1
GO:0097428	protein maturation by iron-sulfur cluste...	1	0	0	1
GO:0097435	supramolecular fiber organization	89	0	0.04	1
GO:0097437	maintenance of dormancy	2	0	0	1
GO:0097438	exit from dormancy	6	0	0	1
GO:0097439	acquisition of desiccation tolerance	1	0	0	1
GO:0097468	programmed cell death in response to rea...	11	0	0	1
GO:0097479	synaptic vesicle localization	10	0	0	1
GO:0097480	establishment of synaptic vesicle locali...	10	0	0	1
GO:0097485	neuron projection guidance	6	0	0	1
GO:0097501	stress response to metal ion	7	0	0	1
GO:0097502	mannosylation	1	0	0	1
GO:0097549	chromatin organization involved in negat...	2	0	0	1
GO:0097553	calcium ion transmembrane import into cy...	1	0	0	1

### Sheet: darkturquoise
GO.ID	Term	Annotated	Significant	Expected	elimFisher
GO:0010148	transpiration	7	3	0.1	9.3e-05
GO:0030155	regulation of cell adhesion	3	2	0.04	0.00059
GO:0007215	glutamate receptor signaling pathway	17	3	0.24	0.00162
GO:0051127	positive regulation of actin nucleation	5	2	0.07	0.00192
GO:0000132	establishment of mitotic spindle orienta...	6	2	0.08	0.00286
GO:0010208	pollen wall assembly	21	3	0.3	0.00304
GO:0006796	phosphate-containing compound metabolic ...	2570	51	36.25	0.00461
GO:0072503	cellular divalent inorganic cation homeo...	27	3	0.38	0.00629
GO:0030243	cellulose metabolic process	53	4	0.75	0.00653
GO:0051274	beta-glucan biosynthetic process	53	4	0.75	0.00653
GO:0070588	calcium ion transmembrane transport	29	3	0.41	0.00769
GO:0071230	cellular response to amino acid stimulus	10	2	0.14	0.00826
GO:0048281	inflorescence morphogenesis	11	2	0.16	0.01
GO:2000027	regulation of animal organ morphogenesis	11	2	0.16	0.01
GO:0030046	parallel actin filament bundle assembly	1	1	0.01	0.0141
GO:0060810	intracellular mRNA localization involved...	1	1	0.01	0.0141
GO:0060811	intracellular mRNA localization involved...	1	1	0.01	0.0141
GO:0007060	male meiosis chromosome segregation	1	1	0.01	0.0141
GO:0035146	tube fusion	1	1	0.01	0.0141
GO:0035147	branch fusion, open tracheal system	1	1	0.01	0.0141
GO:0035136	forelimb morphogenesis	1	1	0.01	0.0141
GO:0070649	formin-nucleated actin cable assembly	1	1	0.01	0.0141
GO:0019094	pole plasm mRNA localization	1	1	0.01	0.0141
GO:0051695	actin filament uncapping	1	1	0.01	0.0141
GO:0090257	regulation of muscle system process	1	1	0.01	0.0141
GO:0002100	tRNA wobble adenosine to inosine editing	1	1	0.01	0.0141
GO:0048705	skeletal system morphogenesis	1	1	0.01	0.0141
GO:0051638	barbed-end actin filament uncapping	1	1	0.01	0.0141
GO:0006382	adenosine to inosine editing	1	1	0.01	0.0141
GO:0097359	UDP-glucosylation	1	1	0.01	0.0141
GO:0045987	positive regulation of smooth muscle con...	1	1	0.01	0.0141
GO:0050805	negative regulation of synaptic transmis...	1	1	0.01	0.0141
GO:0071519	actomyosin contractile ring actin filame...	1	1	0.01	0.0141
GO:0110009	formin-nucleated actin cable organizatio...	1	1	0.01	0.0141
GO:0045933	positive regulation of muscle contractio...	1	1	0.01	0.0141
GO:2000689	actomyosin contractile ring assembly act...	1	1	0.01	0.0141
GO:0045451	pole plasm oskar mRNA localization	1	1	0.01	0.0141
GO:0006940	regulation of smooth muscle contraction	1	1	0.01	0.0141
GO:0060292	long-term synaptic depression	1	1	0.01	0.0141
GO:0006937	regulation of muscle contraction	1	1	0.01	0.0141
GO:0031645	negative regulation of neurological syst...	1	1	0.01	0.0141
GO:2000283	negative regulation of cellular amino ac...	1	1	0.01	0.0141
GO:0040038	polar body extrusion after meiotic divis...	1	1	0.01	0.0141
GO:0030836	positive regulation of actin filament de...	1	1	0.01	0.0141
GO:0031268	pseudopodium organization	1	1	0.01	0.0141
GO:2000214	regulation of proline metabolic process	1	1	0.01	0.0141
GO:2000215	negative regulation of proline metabolic...	1	1	0.01	0.0141
GO:0007316	pole plasm RNA localization	1	1	0.01	0.0141
GO:0046847	filopodium assembly	1	1	0.01	0.0141
GO:1902005	regulation of proline biosynthetic proce...	1	1	0.01	0.0141
GO:1902006	negative regulation of proline biosynthe...	1	1	0.01	0.0141
GO:0051970	negative regulation of transmission of n...	1	1	0.01	0.0141
GO:0010202	response to low fluence red light stimul...	1	1	0.01	0.0141
GO:0055075	potassium ion homeostasis	14	2	0.2	0.0161
GO:0051301	cell division	325	10	4.58	0.01687
GO:0016310	phosphorylation	1504	31	21.21	0.01846
GO:0010374	stomatal complex development	40	3	0.56	0.01859
GO:0030244	cellulose biosynthetic process	41	3	0.58	0.01985
GO:0035235	ionotropic glutamate receptor signaling ...	16	2	0.23	0.02084
GO:0006353	DNA-templated transcription, termination	16	2	0.23	0.02084
GO:0009798	axis specification	42	3	0.59	0.02116
GO:0071407	cellular response to organic cyclic comp...	153	6	2.16	0.02125
GO:0042136	neurotransmitter biosynthetic process	17	2	0.24	0.02341
GO:0043412	macromolecule modification	2160	41	30.47	0.02442
GO:0010431	seed maturation	46	3	0.65	0.02687
GO:0007424	open tracheal system development	2	1	0.03	0.02801
GO:0030031	cell projection assembly	2	1	0.03	0.02801
GO:0000820	regulation of glutamine family amino aci...	2	1	0.03	0.02801
GO:0000915	actomyosin contractile ring assembly	2	1	0.03	0.02801
GO:0008358	maternal determination of anterior/poste...	2	1	0.03	0.02801
GO:0030638	polyketide metabolic process	2	1	0.03	0.02801
GO:0030639	polyketide biosynthetic process	2	1	0.03	0.02801
GO:0120031	plasma membrane bounded cell projection ...	2	1	0.03	0.02801
GO:0046660	female sex differentiation	2	1	0.03	0.02801
GO:1900274	regulation of phospholipase C activity	2	1	0.03	0.02801
GO:0051016	barbed-end actin filament capping	2	1	0.03	0.02801
GO:0060446	branching involved in open tracheal syst...	2	1	0.03	0.02801
GO:0051295	establishment of meiotic spindle localiz...	2	1	0.03	0.02801
GO:0031538	negative regulation of anthocyanin metab...	2	1	0.03	0.02801
GO:0010517	regulation of phospholipase activity	2	1	0.03	0.02801
GO:0006939	smooth muscle contraction	2	1	0.03	0.02801
GO:0010046	response to mycotoxin	2	1	0.03	0.02801
GO:2000282	regulation of cellular amino acid biosyn...	2	1	0.03	0.02801
GO:0016344	meiotic chromosome movement towards spin...	2	1	0.03	0.02801
GO:0007314	oocyte anterior/posterior axis specifica...	2	1	0.03	0.02801
GO:0007315	pole plasm assembly	2	1	0.03	0.02801
GO:0001501	skeletal system development	2	1	0.03	0.02801
GO:0009553	embryo sac development	121	5	1.71	0.02826
GO:0006874	cellular calcium ion homeostasis	19	2	0.27	0.0289
GO:0010216	maintenance of DNA methylation	19	2	0.27	0.0289
GO:0002253	activation of immune response	49	3	0.69	0.03164
GO:0002218	activation of innate immune response	49	3	0.69	0.03164
GO:0035725	sodium ion transmembrane transport	20	2	0.28	0.03182
GO:0009965	leaf morphogenesis	86	4	1.21	0.03322
GO:0090304	nucleic acid metabolic process	3057	54	43.12	0.03442
GO:0048229	gametophyte development	291	11	4.1	0.03457
GO:0010103	stomatal complex morphogenesis	21	2	0.3	0.03484
GO:0043414	macromolecule methylation	172	6	2.43	0.03499
GO:0034968	histone lysine methylation	51	3	0.72	0.03504
GO:1901701	cellular response to oxygen-containing c...	489	14	6.9	0.03587
GO:0006139	nucleobase-containing compound metabolic...	3800	65	53.6	0.03588
GO:0018022	peptidyl-lysine methylation	52	3	0.73	0.03681
GO:0090626	plant epidermis morphogenesis	90	4	1.27	0.0383
GO:0034654	nucleobase-containing compound biosynthe...	2747	49	38.75	0.03839
GO:0009886	post-embryonic animal morphogenesis	132	5	1.86	0.03895
GO:0010154	fruit development	428	11	6.04	0.03996
GO:0071367	cellular response to brassinosteroid sti...	54	3	0.76	0.04049
GO:0071446	cellular response to salicylic acid stim...	54	3	0.76	0.04049
GO:0009943	adaxial/abaxial axis specification	23	2	0.32	0.04122
GO:0009944	polarity specification of adaxial/abaxia...	23	2	0.32	0.04122
GO:0046073	dTMP metabolic process	3	1	0.04	0.04172
GO:0006231	dTMP biosynthetic process	3	1	0.04	0.04172
GO:1901881	positive regulation of protein depolymer...	3	1	0.04	0.04172
GO:0007028	cytoplasm organization	3	1	0.04	0.04172
GO:0035137	hindlimb morphogenesis	3	1	0.04	0.04172
GO:0090213	regulation of radial pattern formation	3	1	0.04	0.04172
GO:0050891	multicellular organismal water homeostas...	3	1	0.04	0.04172
GO:0060191	regulation of lipase activity	3	1	0.04	0.04172
GO:0060026	convergent extension	3	1	0.04	0.04172
GO:0046713	borate transport	3	1	0.04	0.04172
GO:0008298	intracellular mRNA localization	3	1	0.04	0.04172
GO:1901259	chloroplast rRNA processing	3	1	0.04	0.04172
GO:0006545	glycine biosynthetic process	3	1	0.04	0.04172
GO:0010617	circadian regulation of calcium ion osci...	3	1	0.04	0.04172
GO:0006011	UDP-glucose metabolic process	3	1	0.04	0.04172
GO:0007308	oocyte construction	3	1	0.04	0.04172
GO:0007309	oocyte axis specification	3	1	0.04	0.04172
GO:0010239	chloroplast mRNA processing	3	1	0.04	0.04172
GO:0035445	borate transmembrane transport	3	1	0.04	0.04172
GO:0051305	chromosome movement towards spindle pole	3	1	0.04	0.04172
GO:0009119	ribonucleoside metabolic process	654	15	9.22	0.04315
GO:0090698	post-embryonic plant morphogenesis	136	5	1.92	0.04337
GO:0065001	specification of axis polarity	24	2	0.34	0.04456
GO:0006725	cellular aromatic compound metabolic pro...	4115	69	58.04	0.04473
GO:0046483	heterocycle metabolic process	4050	68	57.12	0.04545
GO:0007275	multicellular organism development	1925	38	27.15	0.04566
GO:0032501	multicellular organismal process	2122	41	29.93	0.0464
GO:0009887	animal organ morphogenesis	185	6	2.61	0.04709
GO:0009687	abscisic acid metabolic process	25	2	0.35	0.04799
GO:0043288	apocarotenoid metabolic process	25	2	0.35	0.04799
GO:0055067	monovalent inorganic cation homeostasis	25	2	0.35	0.04799
GO:1902644	tertiary alcohol metabolic process	25	2	0.35	0.04799
GO:0097306	cellular response to alcohol	235	7	3.31	0.04888
GO:0009123	nucleoside monophosphate metabolic proce...	553	13	7.8	0.04909
GO:0046034	ATP metabolic process	499	12	7.04	0.04994
GO:0055074	calcium ion homeostasis	26	2	0.37	0.05152
GO:0018130	heterocycle biosynthetic process	2938	51	41.44	0.05336
GO:0010016	shoot system morphogenesis	145	5	2.05	0.05438
GO:0055065	metal ion homeostasis	101	4	1.42	0.05446
GO:0045089	positive regulation of innate immune res...	61	3	0.86	0.05476
GO:0061138	morphogenesis of a branching epithelium	4	1	0.06	0.05524
GO:0009176	pyrimidine deoxyribonucleoside monophosp...	4	1	0.06	0.05524
GO:0009177	pyrimidine deoxyribonucleoside monophosp...	4	1	0.06	0.05524
GO:2001295	malonyl-CoA biosynthetic process	4	1	0.06	0.05524
GO:0045763	negative regulation of cellular amino ac...	4	1	0.06	0.05524
GO:0048754	branching morphogenesis of an epithelial...	4	1	0.06	0.05524
GO:0051292	nuclear pore complex assembly	4	1	0.06	0.05524
GO:0006999	nuclear pore organization	4	1	0.06	0.05524
