## Supplementary material for "What can cold-induced transcriptomes of Arctic Brassicaceae tell us about the evolution of cold tolerance?": Table S31. topGO tables for Cardamine bellidifolia Co-expression modules, Cellular Component

### Sheet: brown4
GO.ID	Term	Annotated	Significant	Expected	elimFisher
GO:0009535	chloroplast thylakoid membrane	352	15	1.11	5.9e-13
GO:0009941	chloroplast envelope	630	17	1.99	9.7e-13
GO:0009570	chloroplast stroma	681	15	2.15	6e-10
GO:0010319	stromule	44	6	0.14	4.1e-09
GO:0009534	chloroplast thylakoid	427	18	1.35	0.00034
GO:0048046	apoplast	371	6	1.17	0.00097
GO:0045259	proton-transporting ATP synthase complex	27	2	0.09	0.00324
GO:0009522	photosystem I	35	2	0.11	0.00541
GO:0009512	cytochrome b6f complex	2	1	0.01	0.00631
GO:0009523	photosystem II	44	2	0.14	0.00846
GO:0010007	magnesium chelatase complex	3	1	0.01	0.00946
GO:0009544	chloroplast ATP synthase complex	3	1	0.01	0.00946
GO:0031978	plastid thylakoid lumen	49	2	0.15	0.01041
GO:0009543	chloroplast thylakoid lumen	49	2	0.15	0.01041
GO:0030093	chloroplast photosystem I	4	1	0.01	0.01259
GO:0031977	thylakoid lumen	74	2	0.23	0.02276
GO:0045263	proton-transporting ATP synthase complex...	8	1	0.03	0.02503
GO:0098807	chloroplast thylakoid membrane protein c...	13	2	0.04	0.03032
GO:1990204	oxidoreductase complex	89	2	0.28	0.03204
GO:0009532	plastid stroma	698	16	2.21	0.03226
GO:0010598	NAD(P)H dehydrogenase complex (plastoqui...	11	1	0.03	0.03426
GO:0044436	thylakoid part	398	16	1.26	0.04755
GO:0009507	chloroplast	2332	30	7.37	0.04807
GO:0045261	proton-transporting ATP synthase complex...	19	1	0.06	0.05845
GO:0009508	plastid chromosome	20	1	0.06	0.06143
GO:0033177	proton-transporting two-sector ATPase co...	20	1	0.06	0.06143
GO:0000229	cytoplasmic chromosome	20	1	0.06	0.06143
GO:0009536	plastid	2445	30	7.73	0.062
GO:0009654	photosystem II oxygen evolving complex	21	1	0.07	0.06441
GO:0009579	thylakoid	502	19	1.59	0.09329
GO:0042646	plastid nucleoid	31	1	0.1	0.09364
GO:0005747	mitochondrial respiratory chain complex ...	37	1	0.12	0.11075
GO:0030964	NADH dehydrogenase complex	38	1	0.12	0.11357
GO:0045271	respiratory chain complex I	38	1	0.12	0.11357
GO:0033178	proton-transporting two-sector ATPase co...	38	1	0.12	0.11357
GO:0009295	nucleoid	47	1	0.15	0.13858
GO:0005774	vacuolar membrane	666	4	2.11	0.15681
GO:0044437	vacuolar part	674	4	2.13	0.16166
GO:0098803	respiratory chain complex	60	1	0.19	0.17349
GO:0010287	plastoglobule	61	1	0.19	0.17612
GO:0005746	mitochondrial respiratory chain	61	1	0.19	0.17612
GO:0070469	respiratory chain	74	1	0.23	0.20955
GO:0009705	plant-type vacuole membrane	75	1	0.24	0.21207
GO:0098796	membrane protein complex	444	7	1.4	0.24901
GO:0005759	mitochondrial matrix	95	1	0.3	0.26079
GO:0098800	inner mitochondrial membrane protein com...	95	1	0.3	0.26079
GO:0098798	mitochondrial protein complex	113	1	0.36	0.30213
GO:0000325	plant-type vacuole	113	1	0.36	0.30213
GO:0098805	whole membrane	898	4	2.84	0.31514
GO:0044455	mitochondrial membrane part	124	1	0.39	0.32628
GO:0005618	cell wall	655	3	2.07	0.34313
GO:0030312	external encapsulating structure	677	3	2.14	0.36256
GO:0043231	intracellular membrane-bounded organelle	7642	33	24.17	0.42959
GO:0043227	membrane-bounded organelle	7645	33	24.18	0.43032
GO:0044464	cell part	10091	35	31.91	0.43076
GO:0005623	cell	10091	35	31.91	0.43076
GO:0005743	mitochondrial inner membrane	177	1	0.56	0.43171
GO:0098588	bounding membrane of organelle	1087	4	3.44	0.45479
GO:0031969	chloroplast membrane	197	1	0.62	0.46717
GO:0042170	plastid membrane	204	1	0.65	0.47907
GO:0005773	vacuole	1124	4	3.55	0.48155
GO:0071944	cell periphery	3019	10	9.55	0.49549
GO:0043229	intracellular organelle	7911	33	25.02	0.49673
GO:0043226	organelle	7914	33	25.03	0.4975
GO:1902494	catalytic complex	548	3	1.73	0.5045
GO:0022626	cytosolic ribosome	221	1	0.7	0.50689
GO:0031966	mitochondrial membrane	224	1	0.71	0.51165
GO:0005740	mitochondrial envelope	242	1	0.77	0.53928
GO:0019866	organelle inner membrane	246	1	0.78	0.54521
GO:0044445	cytosolic part	257	1	0.81	0.56114
GO:0005694	chromosome	264	1	0.83	0.57099
GO:0031090	organelle membrane	1611	5	5.09	0.59114
GO:0005886	plasma membrane	2629	8	8.31	0.61447
GO:0044429	mitochondrial part	316	1	1	0.63774
GO:0044444	cytoplasmic part	6333	31	20.03	0.67399
GO:0044424	intracellular part	8850	33	27.99	0.73538
GO:0005739	mitochondrion	1218	3	3.85	0.75668
GO:0005622	intracellular	8975	33	28.38	0.76542
GO:0005730	nucleolus	450	1	1.42	0.76661
GO:0031974	membrane-enclosed lumen	866	2	2.74	0.77114
GO:0070013	intracellular organelle lumen	866	2	2.74	0.77114
GO:0043233	organelle lumen	866	2	2.74	0.77114
GO:0005840	ribosome	478	1	1.51	0.78724
GO:0005737	cytoplasm	6916	31	21.87	0.78838
GO:0043228	non-membrane-bounded organelle	1294	3	4.09	0.79347
GO:0043232	intracellular non-membrane-bounded organ...	1294	3	4.09	0.79347
GO:0005829	cytosol	1775	4	5.61	0.83519
GO:1990904	ribonucleoprotein complex	590	1	1.87	0.85344
GO:0016020	membrane	5254	22	16.61	0.88056
GO:0031981	nuclear lumen	718	1	2.27	0.90475
GO:0044446	intracellular organelle part	3786	28	11.97	0.90791
GO:0044422	organelle part	3798	28	12.01	0.90912
GO:0005783	endoplasmic reticulum	747	1	2.36	0.91367
GO:0044428	nuclear part	864	1	2.73	0.94212
GO:0009506	plasmodesma	996	1	3.15	0.96333
GO:0005911	cell-cell junction	996	1	3.15	0.96333
GO:0055044	symplast	996	1	3.15	0.96333
GO:0030054	cell junction	1003	1	3.17	0.96421
GO:0016021	integral component of membrane	2435	4	7.7	0.96592
GO:0044425	membrane part	2914	9	9.21	0.969
GO:0032991	protein-containing complex	2053	9	6.49	0.97112
GO:0031224	intrinsic component of membrane	2583	4	8.17	0.9772
GO:0005634	nucleus	3317	5	10.49	0.99087
GO:0012505	endomembrane system	1592	1	5.03	0.99568
GO:0005575	cellular_component	11068	35	35	1
GO:0005576	extracellular region	743	6	2.35	1
GO:0055035	plastid thylakoid membrane	352	15	1.11	1
GO:0031984	organelle subcompartment	1154	18	3.65	1
GO:0016469	proton-transporting two-sector ATPase co...	61	2	0.19	1
GO:0009521	photosystem	69	3	0.22	1
GO:0009526	plastid envelope	649	19	2.05	1
GO:0034357	photosynthetic membrane	381	15	1.2	1
GO:0031975	envelope	995	19	3.15	1
GO:0031976	plastid thylakoid	427	18	1.35	1
GO:0044434	chloroplast part	1259	27	3.98	1
GO:0044435	plastid part	1277	27	4.04	1
GO:0070069	cytochrome complex	18	1	0.06	1
GO:0031967	organelle envelope	979	19	3.1	1
GO:0042651	thylakoid membrane	367	15	1.16	1
GO:0000015	phosphopyruvate hydratase complex	3	0	0.01	1
GO:0000109	nucleotide-excision repair complex	5	0	0.02	1
GO:0000118	histone deacetylase complex	3	0	0.01	1
GO:0000123	histone acetyltransferase complex	15	0	0.05	1
GO:0000124	SAGA complex	2	0	0.01	1
GO:0000131	incipient cellular bud site	3	0	0.01	1
GO:0000133	polarisome	1	0	0	1
GO:0000138	Golgi trans cisterna	2	0	0.01	1
GO:0000139	Golgi membrane	295	0	0.93	1
GO:0000142	cellular bud neck contractile ring	1	0	0	1
GO:0000145	exocyst	24	0	0.08	1
GO:0000151	ubiquitin ligase complex	191	0	0.6	1
GO:0000152	nuclear ubiquitin ligase complex	21	0	0.07	1
GO:0000153	cytoplasmic ubiquitin ligase complex	1	0	0	1
GO:0000159	protein phosphatase type 2A complex	20	0	0.06	1
GO:0000164	protein phosphatase type 1 complex	6	0	0.02	1
GO:0000172	ribonuclease MRP complex	1	0	0	1
GO:0000176	nuclear exosome (RNase complex)	2	0	0.01	1
GO:0000178	exosome (RNase complex)	9	0	0.03	1
GO:0000220	vacuolar proton-transporting V-type ATPa...	7	0	0.02	1
GO:0000221	vacuolar proton-transporting V-type ATPa...	7	0	0.02	1
GO:0000228	nuclear chromosome	82	0	0.26	1
GO:0000242	pericentriolar material	2	0	0.01	1
GO:0000243	commitment complex	2	0	0.01	1
GO:0000275	mitochondrial proton-transporting ATP sy...	7	0	0.02	1
GO:0000276	mitochondrial proton-transporting ATP sy...	6	0	0.02	1
GO:0000306	extrinsic component of vacuolar membrane	2	0	0.01	1
GO:0000307	cyclin-dependent protein kinase holoenzy...	7	0	0.02	1
GO:0000311	plastid large ribosomal subunit	4	0	0.01	1
GO:0000312	plastid small ribosomal subunit	2	0	0.01	1
GO:0000313	organellar ribosome	16	0	0.05	1
GO:0000314	organellar small ribosomal subunit	7	0	0.02	1
GO:0000315	organellar large ribosomal subunit	6	0	0.02	1
GO:0000322	storage vacuole	16	0	0.05	1
GO:0000323	lytic vacuole	32	0	0.1	1
GO:0000324	fungal-type vacuole	7	0	0.02	1
GO:0000326	protein storage vacuole	9	0	0.03	1
GO:0000327	lytic vacuole within protein storage vac...	2	0	0.01	1
GO:0000329	fungal-type vacuole membrane	5	0	0.02	1
GO:0000331	contractile vacuole	2	0	0.01	1
GO:0000346	transcription export complex	2	0	0.01	1
GO:0000347	THO complex	2	0	0.01	1
GO:0000407	phagophore assembly site	9	0	0.03	1
GO:0000418	RNA polymerase IV complex	8	0	0.03	1
GO:0000419	RNA polymerase V complex	7	0	0.02	1
GO:0000421	autophagosome membrane	9	0	0.03	1
GO:0000428	DNA-directed RNA polymerase complex	44	0	0.14	1
GO:0000439	transcription factor TFIIH core complex	6	0	0.02	1
GO:0000445	THO complex part of transcription export...	2	0	0.01	1
GO:0000502	proteasome complex	68	0	0.22	1
GO:0000506	glycosylphosphatidylinositol-N-acetylglu...	3	0	0.01	1
GO:0000775	chromosome, centromeric region	33	0	0.1	1
GO:0000776	kinetochore	10	0	0.03	1
GO:0000777	condensed chromosome kinetochore	4	0	0.01	1
GO:0000778	condensed nuclear chromosome kinetochore	1	0	0	1
GO:0000779	condensed chromosome, centromeric region	4	0	0.01	1
GO:0000780	condensed nuclear chromosome, centromeri...	1	0	0	1
GO:0000781	chromosome, telomeric region	8	0	0.03	1
GO:0000784	nuclear chromosome, telomeric region	2	0	0.01	1
GO:0000785	chromatin	108	0	0.34	1
GO:0000786	nucleosome	52	0	0.16	1
GO:0000790	nuclear chromatin	36	0	0.11	1
GO:0000791	euchromatin	6	0	0.02	1
GO:0000792	heterochromatin	8	0	0.03	1
GO:0000793	condensed chromosome	37	0	0.12	1
GO:0000794	condensed nuclear chromosome	25	0	0.08	1
GO:0000795	synaptonemal complex	13	0	0.04	1
GO:0000796	condensin complex	3	0	0.01	1
GO:0000798	nuclear cohesin complex	1	0	0	1
GO:0000799	nuclear condensin complex	1	0	0	1
GO:0000800	lateral element	1	0	0	1
GO:0000808	origin recognition complex	7	0	0.02	1
GO:0000811	GINS complex	2	0	0.01	1
GO:0000812	Swr1 complex	1	0	0	1
GO:0000813	ESCRT I complex	5	0	0.02	1
GO:0000814	ESCRT II complex	3	0	0.01	1
GO:0000815	ESCRT III complex	8	0	0.03	1
GO:0000922	spindle pole	34	0	0.11	1
GO:0000930	gamma-tubulin complex	2	0	0.01	1
GO:0000931	gamma-tubulin large complex	1	0	0	1
GO:0000932	P-body	17	0	0.05	1
GO:0000940	condensed chromosome outer kinetochore	2	0	0.01	1
GO:0001405	PAM complex, Tim23 associated import mot...	1	0	0	1
GO:0001411	hyphal tip	4	0	0.01	1
GO:0001669	acrosomal vesicle	1	0	0	1
GO:0001673	male germ cell nucleus	3	0	0.01	1
GO:0001725	stress fiber	2	0	0.01	1
GO:0001891	phagocytic cup	1	0	0	1
GO:0002178	palmitoyltransferase complex	1	0	0	1
GO:0005577	fibrinogen complex	1	0	0	1
GO:0005581	collagen trimer	4	0	0.01	1
GO:0005615	extracellular space	61	0	0.19	1
GO:0005628	prospore membrane	1	0	0	1
GO:0005635	nuclear envelope	116	0	0.37	1
GO:0005637	nuclear inner membrane	2	0	0.01	1
GO:0005639	integral component of nuclear inner memb...	1	0	0	1
GO:0005640	nuclear outer membrane	1	0	0	1
GO:0005643	nuclear pore	50	0	0.16	1
GO:0005652	nuclear lamina	2	0	0.01	1
GO:0005654	nucleoplasm	265	0	0.84	1
GO:0005655	nucleolar ribonuclease P complex	1	0	0	1
GO:0005656	nuclear pre-replicative complex	1	0	0	1
GO:0005657	replication fork	12	0	0.04	1
GO:0005658	alpha DNA polymerase:primase complex	1	0	0	1
GO:0005664	nuclear origin of replication recognitio...	4	0	0.01	1
GO:0005665	RNA polymerase II, core complex	9	0	0.03	1
GO:0005666	RNA polymerase III complex	2	0	0.01	1
GO:0005667	transcription factor complex	55	0	0.17	1
GO:0005669	transcription factor TFIID complex	10	0	0.03	1
GO:0005671	Ada2/Gcn5/Ada3 transcription activator c...	1	0	0	1
GO:0005672	transcription factor TFIIA complex	2	0	0.01	1
GO:0005673	transcription factor TFIIE complex	3	0	0.01	1
GO:0005674	transcription factor TFIIF complex	4	0	0.01	1
GO:0005675	transcription factor TFIIH holo complex	2	0	0.01	1
GO:0005677	chromatin silencing complex	1	0	0	1
GO:0005680	anaphase-promoting complex	10	0	0.03	1
GO:0005681	spliceosomal complex	44	0	0.14	1
GO:0005682	U5 snRNP	5	0	0.02	1
GO:0005684	U2-type spliceosomal complex	2	0	0.01	1
GO:0005685	U1 snRNP	7	0	0.02	1
GO:0005686	U2 snRNP	3	0	0.01	1
GO:0005692	U11 snRNP	1	0	0	1
GO:0005700	polytene chromosome	3	0	0.01	1
GO:0005705	polytene chromosome interband	1	0	0	1
GO:0005712	chiasma	2	0	0.01	1
GO:0005719	nuclear euchromatin	4	0	0.01	1
GO:0005720	nuclear heterochromatin	5	0	0.02	1
GO:0005721	pericentric heterochromatin	1	0	0	1
GO:0005731	nucleolus organizer region	1	0	0	1
GO:0005732	small nucleolar ribonucleoprotein comple...	9	0	0.03	1
GO:0005741	mitochondrial outer membrane	52	0	0.16	1
GO:0005742	mitochondrial outer membrane translocase...	10	0	0.03	1
GO:0005744	TIM23 mitochondrial import inner membran...	21	0	0.07	1
GO:0005749	mitochondrial respiratory chain complex ...	6	0	0.02	1
GO:0005750	mitochondrial respiratory chain complex ...	7	0	0.02	1
GO:0005751	mitochondrial respiratory chain complex ...	9	0	0.03	1
GO:0005753	mitochondrial proton-transporting ATP sy...	14	0	0.04	1
GO:0005754	mitochondrial proton-transporting ATP sy...	5	0	0.02	1
GO:0005758	mitochondrial intermembrane space	14	0	0.04	1
GO:0005761	mitochondrial ribosome	8	0	0.03	1
GO:0005762	mitochondrial large ribosomal subunit	2	0	0.01	1
GO:0005763	mitochondrial small ribosomal subunit	5	0	0.02	1
GO:0005764	lysosome	18	0	0.06	1
GO:0005765	lysosomal membrane	9	0	0.03	1
GO:0005767	secondary lysosome	1	0	0	1
GO:0005768	endosome	367	0	1.16	1
GO:0005769	early endosome	28	0	0.09	1
GO:0005770	late endosome	47	0	0.15	1
GO:0005771	multivesicular body	14	0	0.04	1
GO:0005775	vacuolar lumen	11	0	0.03	1
GO:0005776	autophagosome	11	0	0.03	1
GO:0005777	peroxisome	256	0	0.81	1
GO:0005778	peroxisomal membrane	45	0	0.14	1
GO:0005779	integral component of peroxisomal membra...	10	0	0.03	1
GO:0005782	peroxisomal matrix	4	0	0.01	1
GO:0005785	signal recognition particle receptor com...	1	0	0	1
GO:0005786	signal recognition particle, endoplasmic...	8	0	0.03	1
GO:0005787	signal peptidase complex	6	0	0.02	1
GO:0005788	endoplasmic reticulum lumen	34	0	0.11	1
GO:0005789	endoplasmic reticulum membrane	304	0	0.96	1
GO:0005790	smooth endoplasmic reticulum	1	0	0	1
GO:0005791	rough endoplasmic reticulum	2	0	0.01	1
GO:0005793	endoplasmic reticulum-Golgi intermediate...	15	0	0.05	1
GO:0005794	Golgi apparatus	917	0	2.9	1
GO:0005795	Golgi stack	53	0	0.17	1
GO:0005797	Golgi medial cisterna	2	0	0.01	1
GO:0005798	Golgi-associated vesicle	47	0	0.15	1
GO:0005801	cis-Golgi network	27	0	0.09	1
GO:0005802	trans-Golgi network	293	0	0.93	1
GO:0005811	lipid droplet	16	0	0.05	1
GO:0005813	centrosome	13	0	0.04	1
GO:0005814	centriole	1	0	0	1
GO:0005815	microtubule organizing center	45	0	0.14	1
GO:0005816	spindle pole body	15	0	0.05	1
GO:0005819	spindle	97	0	0.31	1
GO:0005826	actomyosin contractile ring	1	0	0	1
GO:0005827	polar microtubule	1	0	0	1
GO:0005828	kinetochore microtubule	2	0	0.01	1
GO:0005838	proteasome regulatory particle	13	0	0.04	1
GO:0005839	proteasome core complex	25	0	0.08	1
GO:0005845	mRNA cap binding complex	4	0	0.01	1
GO:0005846	nuclear cap binding complex	5	0	0.02	1
GO:0005847	mRNA cleavage and polyadenylation specif...	3	0	0.01	1
GO:0005849	mRNA cleavage factor complex	7	0	0.02	1
GO:0005850	eukaryotic translation initiation factor...	1	0	0	1
GO:0005851	eukaryotic translation initiation factor...	4	0	0.01	1
GO:0005852	eukaryotic translation initiation factor...	20	0	0.06	1
GO:0005853	eukaryotic translation elongation factor...	6	0	0.02	1
GO:0005856	cytoskeleton	322	0	1.02	1
GO:0005865	striated muscle thin filament	1	0	0	1
GO:0005871	kinesin complex	8	0	0.03	1
GO:0005872	minus-end kinesin complex	3	0	0.01	1
GO:0005874	microtubule	142	0	0.45	1
GO:0005875	microtubule associated complex	77	0	0.24	1
GO:0005876	spindle microtubule	14	0	0.04	1
GO:0005880	nuclear microtubule	2	0	0.01	1
GO:0005881	cytoplasmic microtubule	16	0	0.05	1
GO:0005884	actin filament	4	0	0.01	1
GO:0005885	Arp2/3 protein complex	5	0	0.02	1
GO:0005887	integral component of plasma membrane	44	0	0.14	1
GO:0005901	caveola	2	0	0.01	1
GO:0005902	microvillus	1	0	0	1
GO:0005903	brush border	2	0	0.01	1
GO:0005905	clathrin-coated pit	27	0	0.09	1
GO:0005912	adherens junction	3	0	0.01	1
GO:0005921	gap junction	1	0	0	1
GO:0005924	cell-substrate adherens junction	1	0	0	1
GO:0005925	focal adhesion	1	0	0	1
GO:0005929	cilium	10	0	0.03	1
GO:0005930	axoneme	2	0	0.01	1
GO:0005933	cellular bud	4	0	0.01	1
GO:0005934	cellular bud tip	3	0	0.01	1
GO:0005935	cellular bud neck	4	0	0.01	1
GO:0005937	mating projection	4	0	0.01	1
GO:0005938	cell cortex	51	0	0.16	1
GO:0005942	phosphatidylinositol 3-kinase complex	1	0	0	1
GO:0005950	anthranilate synthase complex	3	0	0.01	1
GO:0005952	cAMP-dependent protein kinase complex	1	0	0	1
GO:0005953	CAAX-protein geranylgeranyltransferase c...	2	0	0.01	1
GO:0005955	calcineurin complex	2	0	0.01	1
GO:0005956	protein kinase CK2 complex	7	0	0.02	1
GO:0005958	DNA-dependent protein kinase-DNA ligase ...	2	0	0.01	1
GO:0005960	glycine cleavage complex	7	0	0.02	1
GO:0005965	protein farnesyltransferase complex	2	0	0.01	1
GO:0005967	mitochondrial pyruvate dehydrogenase com...	2	0	0.01	1
GO:0005968	Rab-protein geranylgeranyltransferase co...	2	0	0.01	1
GO:0005971	ribonucleoside-diphosphate reductase com...	3	0	0.01	1
GO:0008021	synaptic vesicle	1	0	0	1
GO:0008023	transcription elongation factor complex	5	0	0.02	1
GO:0008024	cyclin/CDK positive transcription elonga...	1	0	0	1
GO:0008076	voltage-gated potassium channel complex	4	0	0.01	1
GO:0008180	COP9 signalosome	10	0	0.03	1
GO:0008250	oligosaccharyltransferase complex	5	0	0.02	1
GO:0008274	gamma-tubulin ring complex	1	0	0	1
GO:0008278	cohesin complex	2	0	0.01	1
GO:0008287	protein serine/threonine phosphatase com...	28	0	0.09	1
GO:0008290	F-actin capping protein complex	3	0	0.01	1
GO:0008352	katanin complex	6	0	0.02	1
GO:0008540	proteasome regulatory particle, base sub...	11	0	0.03	1
GO:0008622	epsilon DNA polymerase complex	2	0	0.01	1
GO:0009279	cell outer membrane	1	0	0	1
GO:0009288	bacterial-type flagellum	2	0	0.01	1
GO:0009317	acetyl-CoA carboxylase complex	4	0	0.01	1
GO:0009330	DNA topoisomerase complex (ATP-hydrolyzi...	13	0	0.04	1
GO:0009341	beta-galactosidase complex	1	0	0	1
GO:0009344	nitrite reductase complex [NAD(P)H]	2	0	0.01	1
GO:0009346	citrate lyase complex	4	0	0.01	1
GO:0009349	riboflavin synthase complex	1	0	0	1
GO:0009360	DNA polymerase III complex	7	0	0.02	1
GO:0009368	endopeptidase Clp complex	8	0	0.03	1
GO:0009501	amyloplast	19	0	0.06	1
GO:0009503	thylakoid light-harvesting complex	6	0	0.02	1
GO:0009504	cell plate	44	0	0.14	1
GO:0009505	plant-type cell wall	255	0	0.81	1
GO:0009509	chromoplast	8	0	0.03	1
GO:0009513	etioplast	6	0	0.02	1
GO:0009514	glyoxysome	13	0	0.04	1
GO:0009516	leucoplast	2	0	0.01	1
GO:0009517	PSII associated light-harvesting complex...	3	0	0.01	1
GO:0009524	phragmoplast	83	0	0.26	1
GO:0009527	plastid outer membrane	44	0	0.14	1
GO:0009528	plastid inner membrane	69	0	0.22	1
GO:0009529	plastid intermembrane space	3	0	0.01	1
GO:0009531	secondary cell wall	5	0	0.02	1
GO:0009533	chloroplast stromal thylakoid	3	0	0.01	1
GO:0009537	proplastid	2	0	0.01	1
GO:0009538	photosystem I reaction center	6	0	0.02	1
GO:0009539	photosystem II reaction center	1	0	0	1
GO:0009547	plastid ribosome	8	0	0.03	1
GO:0009568	amyloplast starch grain	1	0	0	1
GO:0009569	chloroplast starch grain	1	0	0	1
GO:0009571	proplastid stroma	1	0	0	1
GO:0009573	chloroplast ribulose bisphosphate carbox...	1	0	0	1
GO:0009574	preprophase band	19	0	0.06	1
GO:0009575	chromoplast stroma	2	0	0.01	1
GO:0009706	chloroplast inner membrane	67	0	0.21	1
GO:0009707	chloroplast outer membrane	40	0	0.13	1
GO:0009782	photosystem I antenna complex	1	0	0	1
GO:0009783	photosystem II antenna complex	2	0	0.01	1
GO:0009840	chloroplastic endopeptidase Clp complex	8	0	0.03	1
GO:0009897	external side of plasma membrane	10	0	0.03	1
GO:0009898	cytoplasmic side of plasma membrane	13	0	0.04	1
GO:0009921	auxin efflux carrier complex	4	0	0.01	1
GO:0009923	fatty acid elongase complex	1	0	0	1
GO:0009925	basal plasma membrane	8	0	0.03	1
GO:0009930	longitudinal side of cell surface	4	0	0.01	1
GO:0009986	cell surface	28	0	0.09	1
GO:0010005	cortical microtubule, transverse to long...	8	0	0.03	1
GO:0010006	Toc complex	2	0	0.01	1
GO:0010008	endosome membrane	103	0	0.33	1
GO:0010009	cytoplasmic side of endosome membrane	1	0	0	1
GO:0010168	ER body	11	0	0.03	1
GO:0010240	plastid pyruvate dehydrogenase complex	2	0	0.01	1
GO:0010282	senescence-associated vacuole	2	0	0.01	1
GO:0010330	cellulose synthase complex	1	0	0	1
GO:0010368	chloroplast isoamylase complex	1	0	0	1
GO:0010369	chromocenter	8	0	0.03	1
GO:0010370	perinucleolar chromocenter	2	0	0.01	1
GO:0010445	nuclear dicing body	3	0	0.01	1
GO:0010494	cytoplasmic stress granule	9	0	0.03	1
GO:0012506	vesicle membrane	97	0	0.31	1
GO:0012507	ER to Golgi transport vesicle membrane	10	0	0.03	1
GO:0012510	trans-Golgi network transport vesicle me...	10	0	0.03	1
GO:0012511	monolayer-surrounded lipid storage body	2	0	0.01	1
GO:0014069	postsynaptic density	3	0	0.01	1
GO:0014801	longitudinal sarcoplasmic reticulum	1	0	0	1
GO:0015030	Cajal body	8	0	0.03	1
GO:0015629	actin cytoskeleton	54	0	0.17	1
GO:0015630	microtubule cytoskeleton	233	0	0.74	1
GO:0015934	large ribosomal subunit	110	0	0.35	1
GO:0015935	small ribosomal subunit	67	0	0.21	1
GO:0016010	dystrophin-associated glycoprotein compl...	1	0	0	1
GO:0016028	rhabdomere	1	0	0	1
GO:0016234	inclusion body	2	0	0.01	1
GO:0016272	prefoldin complex	12	0	0.04	1
GO:0016282	eukaryotic 43S preinitiation complex	15	0	0.05	1
GO:0016323	basolateral plasma membrane	8	0	0.03	1
GO:0016324	apical plasma membrane	24	0	0.08	1
GO:0016328	lateral plasma membrane	10	0	0.03	1
GO:0016363	nuclear matrix	8	0	0.03	1
GO:0016442	RISC complex	3	0	0.01	1
GO:0016459	myosin complex	27	0	0.09	1
GO:0016461	unconventional myosin complex	1	0	0	1
GO:0016471	vacuolar proton-transporting V-type ATPa...	17	0	0.05	1
GO:0016514	SWI/SNF complex	6	0	0.02	1
GO:0016528	sarcoplasm	2	0	0.01	1
GO:0016529	sarcoplasmic reticulum	1	0	0	1
GO:0016580	Sin3 complex	2	0	0.01	1
GO:0016581	NuRD complex	2	0	0.01	1
GO:0016591	RNA polymerase II, holoenzyme	35	0	0.11	1
GO:0016592	mediator complex	45	0	0.14	1
GO:0016602	CCAAT-binding factor complex	13	0	0.04	1
GO:0016604	nuclear body	63	0	0.2	1
GO:0016605	PML body	2	0	0.01	1
GO:0016607	nuclear speck	41	0	0.13	1
GO:0017053	transcriptional repressor complex	4	0	0.01	1
GO:0017054	negative cofactor 2 complex	1	0	0	1
GO:0017119	Golgi transport complex	10	0	0.03	1
GO:0018995	host	1	0	0	1
GO:0019005	SCF ubiquitin ligase complex	27	0	0.09	1
GO:0019008	molybdopterin synthase complex	1	0	0	1
GO:0019012	virion	11	0	0.03	1
GO:0019013	viral nucleocapsid	1	0	0	1
GO:0019028	viral capsid	1	0	0	1
GO:0019031	viral envelope	10	0	0.03	1
GO:0019773	proteasome core complex, alpha-subunit c...	12	0	0.04	1
GO:0019867	outer membrane	92	0	0.29	1
GO:0019897	extrinsic component of plasma membrane	10	0	0.03	1
GO:0019898	extrinsic component of membrane	51	0	0.16	1
GO:0019908	nuclear cyclin-dependent protein kinase ...	1	0	0	1
GO:0020003	symbiont-containing vacuole	1	0	0	1
GO:0020005	symbiont-containing vacuole membrane	1	0	0	1
GO:0020011	apicoplast	5	0	0.02	1
GO:0022624	proteasome accessory complex	13	0	0.04	1
GO:0022625	cytosolic large ribosomal subunit	89	0	0.28	1
GO:0022627	cytosolic small ribosomal subunit	54	0	0.17	1
GO:0030016	myofibril	6	0	0.02	1
GO:0030017	sarcomere	5	0	0.02	1
GO:0030055	cell-substrate junction	1	0	0	1
GO:0030056	hemidesmosome	1	0	0	1
GO:0030075	bacterial thylakoid	1	0	0	1
GO:0030076	light-harvesting complex	7	0	0.02	1
GO:0030096	plasma membrane-derived thylakoid photos...	1	0	0	1
GO:0030117	membrane coat	82	0	0.26	1
GO:0030118	clathrin coat	39	0	0.12	1
GO:0030119	AP-type membrane coat adaptor complex	26	0	0.08	1
GO:0030120	vesicle coat	41	0	0.13	1
GO:0030121	AP-1 adaptor complex	1	0	0	1
GO:0030122	AP-2 adaptor complex	2	0	0.01	1
GO:0030123	AP-3 adaptor complex	3	0	0.01	1
GO:0030125	clathrin vesicle coat	10	0	0.03	1
GO:0030126	COPI vesicle coat	22	0	0.07	1
GO:0030127	COPII vesicle coat	9	0	0.03	1
GO:0030128	clathrin coat of endocytic vesicle	2	0	0.01	1
GO:0030130	clathrin coat of trans-Golgi network ves...	8	0	0.03	1
GO:0030131	clathrin adaptor complex	23	0	0.07	1
GO:0030132	clathrin coat of coated pit	10	0	0.03	1
GO:0030133	transport vesicle	38	0	0.12	1
GO:0030134	COPII-coated ER to Golgi transport vesic...	14	0	0.04	1
GO:0030135	coated vesicle	85	0	0.27	1
GO:0030136	clathrin-coated vesicle	47	0	0.15	1
GO:0030137	COPI-coated vesicle	22	0	0.07	1
GO:0030139	endocytic vesicle	26	0	0.08	1
GO:0030140	trans-Golgi network transport vesicle	13	0	0.04	1
GO:0030141	secretory granule	6	0	0.02	1
GO:0030173	integral component of Golgi membrane	9	0	0.03	1
GO:0030175	filopodium	1	0	0	1
GO:0030176	integral component of endoplasmic reticu...	22	0	0.07	1
GO:0030286	dynein complex	3	0	0.01	1
GO:0030288	outer membrane-bounded periplasmic space	15	0	0.05	1
GO:0030313	cell envelope	16	0	0.05	1
GO:0030315	T-tubule	1	0	0	1
GO:0030424	axon	6	0	0.02	1
GO:0030425	dendrite	9	0	0.03	1
GO:0030426	growth cone	2	0	0.01	1
GO:0030427	site of polarized growth	29	0	0.09	1
GO:0030430	host cell cytoplasm	1	0	0	1
GO:0030479	actin cortical patch	2	0	0.01	1
GO:0030485	smooth muscle contractile fiber	1	0	0	1
GO:0030496	midbody	1	0	0	1
GO:0030532	small nuclear ribonucleoprotein complex	19	0	0.06	1
GO:0030658	transport vesicle membrane	25	0	0.08	1
GO:0030659	cytoplasmic vesicle membrane	90	0	0.28	1
GO:0030660	Golgi-associated vesicle membrane	42	0	0.13	1
GO:0030662	coated vesicle membrane	58	0	0.18	1
GO:0030663	COPI-coated vesicle membrane	22	0	0.07	1
GO:0030665	clathrin-coated vesicle membrane	22	0	0.07	1
GO:0030666	endocytic vesicle membrane	6	0	0.02	1
GO:0030667	secretory granule membrane	2	0	0.01	1
GO:0030669	clathrin-coated endocytic vesicle membra...	2	0	0.01	1
GO:0030670	phagocytic vesicle membrane	2	0	0.01	1
GO:0030677	ribonuclease P complex	1	0	0	1
GO:0030681	multimeric ribonuclease P complex	1	0	0	1
GO:0030684	preribosome	16	0	0.05	1
GO:0030686	90S preribosome	8	0	0.03	1
GO:0030688	preribosome, small subunit precursor	3	0	0.01	1
GO:0030863	cortical cytoskeleton	18	0	0.06	1
GO:0030864	cortical actin cytoskeleton	2	0	0.01	1
GO:0030867	rough endoplasmic reticulum membrane	1	0	0	1
GO:0030870	Mre11 complex	1	0	0	1
GO:0030874	nucleolar chromatin	1	0	0	1
GO:0030880	RNA polymerase complex	44	0	0.14	1
GO:0030891	VCB complex	1	0	0	1
GO:0030894	replisome	9	0	0.03	1
GO:0030896	checkpoint clamp complex	2	0	0.01	1
GO:0030904	retromer complex	9	0	0.03	1
GO:0030914	STAGA complex	1	0	0	1
GO:0030929	ADPG pyrophosphorylase complex	1	0	0	1
GO:0030931	heterotetrameric ADPG pyrophosphorylase ...	1	0	0	1
GO:0030956	glutamyl-tRNA(Gln) amidotransferase comp...	2	0	0.01	1
GO:0030981	cortical microtubule cytoskeleton	16	0	0.05	1
GO:0031004	potassium ion-transporting ATPase comple...	1	0	0	1
GO:0031011	Ino80 complex	9	0	0.03	1
GO:0031012	extracellular matrix	48	0	0.15	1
GO:0031045	dense core granule	1	0	0	1
GO:0031080	nuclear pore outer ring	1	0	0	1
GO:0031082	BLOC complex	1	0	0	1
GO:0031143	pseudopodium	1	0	0	1
GO:0031164	contractile vacuolar membrane	1	0	0	1
GO:0031201	SNARE complex	4	0	0.01	1
GO:0031209	SCAR complex	7	0	0.02	1
GO:0031211	endoplasmic reticulum palmitoyltransfera...	1	0	0	1
GO:0031225	anchored component of membrane	149	0	0.47	1
GO:0031226	intrinsic component of plasma membrane	117	0	0.37	1
GO:0031227	intrinsic component of endoplasmic retic...	36	0	0.11	1
GO:0031228	intrinsic component of Golgi membrane	9	0	0.03	1
GO:0031229	intrinsic component of nuclear inner mem...	1	0	0	1
GO:0031231	intrinsic component of peroxisomal membr...	10	0	0.03	1
GO:0031234	extrinsic component of cytoplasmic side ...	10	0	0.03	1
GO:0031248	protein acetyltransferase complex	15	0	0.05	1
GO:0031252	cell leading edge	2	0	0.01	1
GO:0031253	cell projection membrane	2	0	0.01	1
GO:0031256	leading edge membrane	1	0	0	1
GO:0031261	DNA replication preinitiation complex	3	0	0.01	1
GO:0031298	replication fork protection complex	2	0	0.01	1
GO:0031300	intrinsic component of organelle membran...	85	0	0.27	1
GO:0031301	integral component of organelle membrane	70	0	0.22	1
GO:0031302	intrinsic component of endosome membrane	1	0	0	1
GO:0031303	integral component of endosome membrane	1	0	0	1
GO:0031304	intrinsic component of mitochondrial inn...	2	0	0.01	1
GO:0031305	integral component of mitochondrial inne...	1	0	0	1
GO:0031306	intrinsic component of mitochondrial out...	16	0	0.05	1
GO:0031307	integral component of mitochondrial oute...	16	0	0.05	1
GO:0031312	extrinsic component of organelle membran...	12	0	0.04	1
GO:0031314	extrinsic component of mitochondrial inn...	3	0	0.01	1
GO:0031332	RNAi effector complex	3	0	0.01	1
GO:0031350	intrinsic component of plastid membrane	12	0	0.04	1
GO:0031351	integral component of plastid membrane	12	0	0.04	1
GO:0031352	intrinsic component of plastid inner mem...	1	0	0	1
GO:0031353	integral component of plastid inner memb...	1	0	0	1
GO:0031354	intrinsic component of plastid outer mem...	10	0	0.03	1
GO:0031355	integral component of plastid outer memb...	10	0	0.03	1
GO:0031356	intrinsic component of chloroplast inner...	1	0	0	1
GO:0031357	integral component of chloroplast inner ...	1	0	0	1
GO:0031358	intrinsic component of chloroplast outer...	10	0	0.03	1
GO:0031359	integral component of chloroplast outer ...	10	0	0.03	1
GO:0031360	intrinsic component of thylakoid membran...	4	0	0.01	1
GO:0031361	integral component of thylakoid membrane	4	0	0.01	1
GO:0031371	ubiquitin conjugating enzyme complex	4	0	0.01	1
GO:0031410	cytoplasmic vesicle	511	0	1.62	1
GO:0031429	box H/ACA snoRNP complex	2	0	0.01	1
GO:0031430	M band	1	0	0	1
GO:0031461	cullin-RING ubiquitin ligase complex	116	0	0.37	1
GO:0031465	Cul4B-RING E3 ubiquitin ligase complex	3	0	0.01	1
GO:0031475	myosin V complex	1	0	0	1
GO:0031476	myosin VI complex	1	0	0	1
GO:0031501	mannosyltransferase complex	1	0	0	1
GO:0031514	motile cilium	3	0	0.01	1
GO:0031515	tRNA (m1A) methyltransferase complex	1	0	0	1
GO:0031519	PcG protein complex	8	0	0.03	1
GO:0031520	plasma membrane of cell tip	1	0	0	1
GO:0031523	Myb complex	1	0	0	1
GO:0031526	brush border membrane	1	0	0	1
GO:0031618	nuclear pericentric heterochromatin	1	0	0	1
GO:0031672	A band	1	0	0	1
GO:0031674	I band	1	0	0	1
GO:0031897	Tic complex	3	0	0.01	1
GO:0031898	chromoplast envelope	1	0	0	1
GO:0031901	early endosome membrane	14	0	0.04	1
GO:0031902	late endosome membrane	34	0	0.11	1
GO:0031903	microbody membrane	45	0	0.14	1
GO:0031907	microbody lumen	4	0	0.01	1
GO:0031931	TORC1 complex	3	0	0.01	1
GO:0031932	TORC2 complex	1	0	0	1
GO:0031941	filamentous actin	1	0	0	1
GO:0031965	nuclear membrane	36	0	0.11	1
GO:0031968	organelle outer membrane	90	0	0.28	1
GO:0031970	organelle envelope lumen	17	0	0.05	1
GO:0031972	chloroplast intermembrane space	3	0	0.01	1
GO:0031982	vesicle	525	0	1.66	1
GO:0031985	Golgi cisterna	31	0	0.1	1
GO:0032009	early phagosome	1	0	0	1
GO:0032010	phagolysosome	1	0	0	1
GO:0032039	integrator complex	1	0	0	1
GO:0032040	small-subunit processome	9	0	0.03	1
GO:0032047	mitosome	1	0	0	1
GO:0032127	dense core granule membrane	1	0	0	1
GO:0032153	cell division site	10	0	0.03	1
GO:0032155	cell division site part	1	0	0	1
GO:0032279	asymmetric synapse	3	0	0.01	1
GO:0032300	mismatch repair complex	7	0	0.02	1
GO:0032301	MutSalpha complex	3	0	0.01	1
GO:0032302	MutSbeta complex	1	0	0	1
GO:0032389	MutLalpha complex	3	0	0.01	1
GO:0032390	MutLbeta complex	2	0	0.01	1
GO:0032432	actin filament bundle	2	0	0.01	1
GO:0032473	cytoplasmic side of mitochondrial outer ...	2	0	0.01	1
GO:0032545	CURI complex	1	0	0	1
GO:0032578	aleurone grain membrane	5	0	0.02	1
GO:0032580	Golgi cisterna membrane	28	0	0.09	1
GO:0032585	multivesicular body membrane	2	0	0.01	1
GO:0032586	protein storage vacuole membrane	2	0	0.01	1
GO:0032588	trans-Golgi network membrane	39	0	0.12	1
GO:0032589	neuron projection membrane	1	0	0	1
GO:0032590	dendrite membrane	1	0	0	1
GO:0032592	integral component of mitochondrial memb...	17	0	0.05	1
GO:0032777	Piccolo NuA4 histone acetyltransferase c...	1	0	0	1
GO:0032783	ELL-EAF complex	2	0	0.01	1
GO:0032806	carboxy-terminal domain protein kinase c...	8	0	0.03	1
GO:0032807	DNA ligase IV complex	3	0	0.01	1
GO:0032809	neuronal cell body membrane	1	0	0	1
GO:0032838	plasma membrane bounded cell projection ...	3	0	0.01	1
GO:0032839	dendrite cytoplasm	1	0	0	1
GO:0032993	protein-DNA complex	66	0	0.21	1
GO:0033009	nucleomorph	1	0	0	1
GO:0033017	sarcoplasmic reticulum membrane	1	0	0	1
GO:0033095	aleurone grain	5	0	0.02	1
GO:0033096	amyloplast envelope	1	0	0	1
GO:0033097	amyloplast membrane	1	0	0	1
GO:0033106	cis-Golgi network membrane	14	0	0.04	1
GO:0033107	Cvt vesicle	8	0	0.03	1
GO:0033110	Cvt vesicle membrane	8	0	0.03	1
GO:0033116	endoplasmic reticulum-Golgi intermediate...	11	0	0.03	1
GO:0033176	proton-transporting V-type ATPase comple...	28	0	0.09	1
GO:0033179	proton-transporting V-type ATPase, V0 do...	11	0	0.03	1
GO:0033180	proton-transporting V-type ATPase, V1 do...	14	0	0.04	1
GO:0033181	plasma membrane proton-transporting V-ty...	1	0	0	1
GO:0033185	dolichol-phosphate-mannose synthase comp...	1	0	0	1
GO:0033202	DNA helicase complex	9	0	0.03	1
GO:0033267	axon part	3	0	0.01	1
GO:0033276	transcription factor TFTC complex	1	0	0	1
GO:0033281	TAT protein transport complex	3	0	0.01	1
GO:0033290	eukaryotic 48S preinitiation complex	15	0	0.05	1
GO:0033553	rDNA heterochromatin	2	0	0.01	1
GO:0033588	Elongator holoenzyme complex	4	0	0.01	1
GO:0033597	mitotic checkpoint complex	3	0	0.01	1
GO:0033620	Mei2 nuclear dot complex	1	0	0	1
GO:0033643	host cell part	1	0	0	1
GO:0033646	host intracellular part	1	0	0	1
GO:0033655	host cell cytoplasm part	1	0	0	1
GO:0034045	phagophore assembly site membrane	7	0	0.02	1
GO:0034399	nuclear periphery	17	0	0.05	1
GO:0034425	etioplast envelope	3	0	0.01	1
GO:0034426	etioplast membrane	3	0	0.01	1
GO:0034455	t-UTP complex	1	0	0	1
GO:0034456	UTP-C complex	2	0	0.01	1
GO:0034518	RNA cap binding complex	8	0	0.03	1
GO:0034702	ion channel complex	10	0	0.03	1
GO:0034703	cation channel complex	4	0	0.01	1
GO:0034705	potassium channel complex	4	0	0.01	1
GO:0034707	chloride channel complex	6	0	0.02	1
GO:0034708	methyltransferase complex	11	0	0.03	1
GO:0035032	phosphatidylinositol 3-kinase complex, c...	1	0	0	1
GO:0035061	interchromatin granule	5	0	0.02	1
GO:0035097	histone methyltransferase complex	10	0	0.03	1
GO:0035098	ESC/E(Z) complex	1	0	0	1
GO:0035101	FACT complex	2	0	0.01	1
GO:0035102	PRC1 complex	3	0	0.01	1
GO:0035145	exon-exon junction complex	3	0	0.01	1
GO:0035267	NuA4 histone acetyltransferase complex	3	0	0.01	1
GO:0035328	transcriptionally silent chromatin	1	0	0	1
GO:0035452	extrinsic component of plastid membrane	1	0	0	1
GO:0035517	PR-DUB complex	1	0	0	1
GO:0035618	root hair	1	0	0	1
GO:0035619	root hair tip	1	0	0	1
GO:0035770	ribonucleoprotein granule	28	0	0.09	1
GO:0035838	growing cell tip	11	0	0.03	1
GO:0036126	sperm flagellum	1	0	0	1
GO:0036338	viral membrane	10	0	0.03	1
GO:0036379	myofilament	1	0	0	1
GO:0036387	pre-replicative complex	1	0	0	1
GO:0036452	ESCRT complex	16	0	0.05	1
GO:0036464	cytoplasmic ribonucleoprotein granule	28	0	0.09	1
GO:0036477	somatodendritic compartment	14	0	0.04	1
GO:0038201	TOR complex	3	0	0.01	1
GO:0042175	nuclear outer membrane-endoplasmic retic...	306	0	0.97	1
GO:0042383	sarcolemma	2	0	0.01	1
GO:0042405	nuclear inclusion body	2	0	0.01	1
GO:0042406	extrinsic component of endoplasmic retic...	6	0	0.02	1
GO:0042470	melanosome	4	0	0.01	1
GO:0042555	MCM complex	12	0	0.04	1
GO:0042575	DNA polymerase complex	11	0	0.03	1
GO:0042579	microbody	256	0	0.81	1
GO:0042581	specific granule	1	0	0	1
GO:0042588	zymogen granule	1	0	0	1
GO:0042589	zymogen granule membrane	1	0	0	1
GO:0042597	periplasmic space	18	0	0.06	1
GO:0042599	lamellar body	1	0	0	1
GO:0042600	chorion	1	0	0	1
GO:0042641	actomyosin	2	0	0.01	1
GO:0042643	actomyosin, actin portion	1	0	0	1
GO:0042644	chloroplast nucleoid	9	0	0.03	1
GO:0042645	mitochondrial nucleoid	1	0	0	1
GO:0042719	mitochondrial intermembrane space protei...	1	0	0	1
GO:0042720	mitochondrial inner membrane peptidase c...	2	0	0.01	1
GO:0042734	presynaptic membrane	1	0	0	1
GO:0042763	intracellular immature spore	1	0	0	1
GO:0042764	ascospore-type prospore	1	0	0	1
GO:0042807	central vacuole	4	0	0.01	1
GO:0042995	cell projection	55	0	0.17	1
GO:0043005	neuron projection	12	0	0.04	1
GO:0043025	neuronal cell body	9	0	0.03	1
GO:0043033	isoamylase complex	1	0	0	1
GO:0043034	costamere	2	0	0.01	1
GO:0043036	starch grain	2	0	0.01	1
GO:0043073	germ cell nucleus	6	0	0.02	1
GO:0043076	megasporocyte nucleus	6	0	0.02	1
GO:0043078	polar nucleus	6	0	0.02	1
GO:0043186	P granule	7	0	0.02	1
GO:0043189	H4/H2A histone acetyltransferase complex	4	0	0.01	1
GO:0043197	dendritic spine	1	0	0	1
GO:0043198	dendritic shaft	1	0	0	1
GO:0043202	lysosomal lumen	1	0	0	1
GO:0043224	nuclear SCF ubiquitin ligase complex	2	0	0.01	1
GO:0043230	extracellular organelle	9	0	0.03	1
GO:0043235	receptor complex	1	0	0	1
GO:0043240	Fanconi anaemia nuclear complex	1	0	0	1
GO:0043245	extraorganismal space	1	0	0	1
GO:0043292	contractile fiber	9	0	0.03	1
GO:0043332	mating projection tip	4	0	0.01	1
GO:0043494	CLRC ubiquitin ligase complex	3	0	0.01	1
GO:0043527	tRNA methyltransferase complex	1	0	0	1
GO:0043564	Ku70:Ku80 complex	2	0	0.01	1
GO:0043596	nuclear replication fork	9	0	0.03	1
GO:0043601	nuclear replisome	7	0	0.02	1
GO:0043625	delta DNA polymerase complex	2	0	0.01	1
GO:0043626	PCNA complex	2	0	0.01	1
GO:0043656	intracellular region of host	1	0	0	1
GO:0043657	host cell	1	0	0	1
GO:0043659	symbiosome	2	0	0.01	1
GO:0043660	bacteroid-containing symbiosome	2	0	0.01	1
GO:0043661	peribacteroid membrane	2	0	0.01	1
GO:0043667	pollen wall	6	0	0.02	1
GO:0043668	exine	6	0	0.02	1
GO:0043673	sexine	5	0	0.02	1
GO:0043674	columella	5	0	0.02	1
GO:0043679	axon terminus	1	0	0	1
GO:0043680	filiform apparatus	1	0	0	1
GO:0044214	spanning component of plasma membrane	1	0	0	1
GO:0044215	other organism	1	0	0	1
GO:0044216	other organism cell	1	0	0	1
GO:0044217	other organism part	1	0	0	1
GO:0044297	cell body	11	0	0.03	1
GO:0044298	cell body membrane	2	0	0.01	1
GO:0044306	neuron projection terminus	1	0	0	1
GO:0044309	neuron spine	1	0	0	1
GO:0044391	ribosomal subunit	177	0	0.56	1
GO:0044420	extracellular matrix component	15	0	0.05	1
GO:0044421	extracellular region part	104	0	0.33	1
GO:0044423	virion part	11	0	0.03	1
GO:0044426	cell wall part	1	0	0	1
GO:0044427	chromosomal part	188	0	0.59	1
GO:0044430	cytoskeletal part	262	0	0.83	1
GO:0044431	Golgi apparatus part	510	0	1.61	1
GO:0044432	endoplasmic reticulum part	333	0	1.05	1
GO:0044433	cytoplasmic vesicle part	182	0	0.58	1
GO:0044438	microbody part	49	0	0.15	1
GO:0044439	peroxisomal part	49	0	0.15	1
GO:0044440	endosomal part	103	0	0.33	1
GO:0044441	ciliary part	3	0	0.01	1
GO:0044448	cell cortex part	46	0	0.15	1
GO:0044449	contractile fiber part	9	0	0.03	1
GO:0044450	microtubule organizing center part	11	0	0.03	1
GO:0044451	nucleoplasm part	212	0	0.67	1
GO:0044452	nucleolar part	7	0	0.02	1
GO:0044453	nuclear membrane part	1	0	0	1
GO:0044454	nuclear chromosome part	70	0	0.22	1
GO:0044456	synapse part	11	0	0.03	1
GO:0044459	plasma membrane part	219	0	0.69	1
GO:0044462	external encapsulating structure part	24	0	0.08	1
GO:0044463	cell projection part	29	0	0.09	1
GO:0044612	nuclear pore linkers	3	0	0.01	1
GO:0044613	nuclear pore central transport channel	1	0	0	1
GO:0044615	nuclear pore nuclear basket	5	0	0.02	1
GO:0044665	MLL1/2 complex	1	0	0	1
GO:0044732	mitotic spindle pole body	10	0	0.03	1
GO:0044753	amphisome	1	0	0	1
GO:0044796	DNA polymerase processivity factor compl...	2	0	0.01	1
GO:0044798	nuclear transcription factor complex	39	0	0.12	1
GO:0044815	DNA packaging complex	55	0	0.17	1
GO:0044853	plasma membrane raft	2	0	0.01	1
GO:0045111	intermediate filament cytoskeleton	2	0	0.01	1
GO:0045121	membrane raft	2	0	0.01	1
GO:0045169	fusome	1	0	0	1
GO:0045177	apical part of cell	42	0	0.13	1
GO:0045178	basal part of cell	8	0	0.03	1
GO:0045179	apical cortex	3	0	0.01	1
GO:0045202	synapse	12	0	0.04	1
GO:0045211	postsynaptic membrane	5	0	0.02	1
GO:0045239	tricarboxylic acid cycle enzyme complex	3	0	0.01	1
GO:0045240	dihydrolipoyl dehydrogenase complex	2	0	0.01	1
GO:0045252	oxoglutarate dehydrogenase complex	2	0	0.01	1
GO:0045254	pyruvate dehydrogenase complex	6	0	0.02	1
GO:0045257	succinate dehydrogenase complex (ubiquin...	6	0	0.02	1
GO:0045267	proton-transporting ATP synthase, cataly...	5	0	0.02	1
GO:0045273	respiratory chain complex II	6	0	0.02	1
GO:0045275	respiratory chain complex III	7	0	0.02	1
GO:0045277	respiratory chain complex IV	9	0	0.03	1
GO:0045281	succinate dehydrogenase complex	6	0	0.02	1
GO:0045283	fumarate reductase complex	6	0	0.02	1
GO:0045298	tubulin complex	12	0	0.04	1
GO:0045334	clathrin-coated endocytic vesicle	6	0	0.02	1
GO:0045335	phagocytic vesicle	16	0	0.05	1
GO:0045495	pole plasm	7	0	0.02	1
GO:0046658	anchored component of plasma membrane	75	0	0.24	1
GO:0046691	intracellular canaliculus	1	0	0	1
GO:0046695	SLIK (SAGA-like) complex	1	0	0	1
GO:0046861	glyoxysomal membrane	5	0	0.02	1
GO:0046862	chromoplast membrane	1	0	0	1
GO:0046930	pore complex	65	0	0.21	1
GO:0048188	Set1C/COMPASS complex	4	0	0.01	1
GO:0048471	perinuclear region of cytoplasm	32	0	0.1	1
GO:0048475	coated membrane	82	0	0.26	1
GO:0048492	ribulose bisphosphate carboxylase comple...	1	0	0	1
GO:0048500	signal recognition particle	10	0	0.03	1
GO:0048770	pigment granule	4	0	0.01	1
GO:0051233	spindle midzone	1	0	0	1
GO:0051285	cell cortex of cell tip	1	0	0	1
GO:0051286	cell tip	22	0	0.07	1
GO:0055028	cortical microtubule	14	0	0.04	1
GO:0055029	nuclear DNA-directed RNA polymerase comp...	44	0	0.14	1
GO:0055037	recycling endosome	5	0	0.02	1
GO:0055038	recycling endosome membrane	2	0	0.01	1
GO:0055120	striated muscle dense body	5	0	0.02	1
GO:0060187	cell pole	14	0	0.04	1
GO:0060293	germ plasm	7	0	0.02	1
GO:0061645	endocytic patch	2	0	0.01	1
GO:0061695	transferase complex, transferring phosph...	68	0	0.22	1
GO:0065010	extracellular membrane-bounded organelle	9	0	0.03	1
GO:0070062	extracellular exosome	9	0	0.03	1
GO:0070161	anchoring junction	3	0	0.01	1
GO:0070382	exocytic vesicle	8	0	0.03	1
GO:0070419	nonhomologous end joining complex	2	0	0.01	1
GO:0070461	SAGA-type complex	2	0	0.01	1

### Sheet: cyan
GO.ID	Term	Annotated	Significant	Expected	elimFisher
GO:0048046	apoplast	371	88	52.79	4.8e-07
GO:0009543	chloroplast thylakoid lumen	49	21	6.97	1e-06
GO:0010287	plastoglobule	61	24	8.68	1.2e-06
GO:0009523	photosystem II	44	21	6.26	2.6e-06
GO:0009505	plant-type cell wall	255	62	36.29	1e-05
GO:0009535	chloroplast thylakoid membrane	352	79	50.09	1.7e-05
GO:0009522	photosystem I	35	17	4.98	6.7e-05
GO:0005886	plasma membrane	2629	431	374.11	0.00018
GO:0010598	NAD(P)H dehydrogenase complex (plastoqui...	11	7	1.57	0.00023
GO:0030141	secretory granule	6	4	0.85	0.00482
GO:0009538	photosystem I reaction center	6	4	0.85	0.00482
GO:0009654	photosystem II oxygen evolving complex	21	8	2.99	0.00598
GO:0031201	SNARE complex	4	3	0.57	0.01028
GO:0010319	stromule	44	12	6.26	0.01722
GO:0009579	thylakoid	502	114	71.44	0.01737
GO:0033107	Cvt vesicle	8	4	1.14	0.01774
GO:0033110	Cvt vesicle membrane	8	4	1.14	0.01774
GO:0045298	tubulin complex	12	5	1.71	0.01926
GO:0005576	extracellular region	743	154	105.73	0.0201
GO:0009783	photosystem II antenna complex	2	2	0.28	0.02024
GO:0009344	nitrite reductase complex [NAD(P)H]	2	2	0.28	0.02024
GO:0044436	thylakoid part	398	94	56.64	0.0253
GO:0000421	autophagosome membrane	9	4	1.28	0.02838
GO:0031976	plastid thylakoid	427	100	60.76	0.04069
GO:0009534	chloroplast thylakoid	427	100	60.76	0.04069
GO:0009503	thylakoid light-harvesting complex	6	3	0.85	0.04115
GO:0005615	extracellular space	61	14	8.68	0.04454
GO:0019898	extrinsic component of membrane	51	12	7.26	0.05087
GO:0005773	vacuole	1124	178	159.95	0.05833
GO:0044421	extracellular region part	104	21	14.8	0.05879
GO:0005776	autophagosome	11	4	1.57	0.05886
GO:0030076	light-harvesting complex	7	3	1	0.06453
GO:0005811	lipid droplet	16	5	2.28	0.06542
GO:0048770	pigment granule	4	2	0.57	0.09964
GO:0043332	mating projection tip	4	2	0.57	0.09964
GO:0042470	melanosome	4	2	0.57	0.09964
GO:0005937	mating projection	4	2	0.57	0.09964
GO:0005764	lysosome	18	5	2.56	0.1011
GO:0098807	chloroplast thylakoid membrane protein c...	13	4	1.85	0.1013
GO:0031225	anchored component of membrane	149	27	21.2	0.10787
GO:0034357	photosynthetic membrane	381	86	54.22	0.11906
GO:0005577	fibrinogen complex	1	1	0.14	0.1423
GO:0045169	fusome	1	1	0.14	0.1423
GO:0070971	endoplasmic reticulum exit site	1	1	0.14	0.1423
GO:0032839	dendrite cytoplasm	1	1	0.14	0.1423
GO:0036126	sperm flagellum	1	1	0.14	0.1423
GO:0035452	extrinsic component of plastid membrane	1	1	0.14	0.1423
GO:0033017	sarcoplasmic reticulum membrane	1	1	0.14	0.1423
GO:0097223	sperm part	1	1	0.14	0.1423
GO:0097224	sperm connecting piece	1	1	0.14	0.1423
GO:0044753	amphisome	1	1	0.14	0.1423
GO:0032590	dendrite membrane	1	1	0.14	0.1423
GO:0008274	gamma-tubulin ring complex	1	1	0.14	0.1423
GO:0097208	alveolar lamellar body	1	1	0.14	0.1423
GO:0014801	longitudinal sarcoplasmic reticulum	1	1	0.14	0.1423
GO:0120111	neuron projection cytoplasm	1	1	0.14	0.1423
GO:0032589	neuron projection membrane	1	1	0.14	0.1423
GO:0009569	chloroplast starch grain	1	1	0.14	0.1423
GO:0042599	lamellar body	1	1	0.14	0.1423
GO:0031256	leading edge membrane	1	1	0.14	0.1423
GO:0009341	beta-galactosidase complex	1	1	0.14	0.1423
GO:0043235	receptor complex	1	1	0.14	0.1423
GO:0001669	acrosomal vesicle	1	1	0.14	0.1423
GO:0005790	smooth endoplasmic reticulum	1	1	0.14	0.1423
GO:0042581	specific granule	1	1	0.14	0.1423
GO:0000931	gamma-tubulin large complex	1	1	0.14	0.1423
GO:0042588	zymogen granule	1	1	0.14	0.1423
GO:0042589	zymogen granule membrane	1	1	0.14	0.1423
GO:0097729	9+2 motile cilium	1	1	0.14	0.1423
GO:0070765	gamma-secretase complex	1	1	0.14	0.1423
GO:0043198	dendritic shaft	1	1	0.14	0.1423
GO:0016529	sarcoplasmic reticulum	1	1	0.14	0.1423
GO:0000329	fungal-type vacuole membrane	5	2	0.71	0.15075
GO:0055120	striated muscle dense body	5	2	0.71	0.15075
GO:0000323	lytic vacuole	32	7	4.55	0.16042
GO:0031224	intrinsic component of membrane	2583	383	367.57	0.1683
GO:0000325	plant-type vacuole	113	20	16.08	0.17589
GO:0071944	cell periphery	3019	506	429.61	0.19938
GO:0099023	tethering complex	34	7	4.84	0.20096
GO:0030666	endocytic vesicle membrane	6	2	0.85	0.20555
GO:0000276	mitochondrial proton-transporting ATP sy...	6	2	0.85	0.20555
GO:0045334	clathrin-coated endocytic vesicle	6	2	0.85	0.20555
GO:0098852	lytic vacuole membrane	12	3	1.71	0.23794
GO:0005794	Golgi apparatus	917	138	130.49	0.24293
GO:0000145	exocyst	24	5	3.42	0.24939
GO:0042651	thylakoid membrane	367	84	52.22	0.25399
GO:0000808	origin recognition complex	7	2	1	0.26196
GO:0000324	fungal-type vacuole	7	2	1	0.26196
GO:0009705	plant-type vacuole membrane	75	13	10.67	0.26415
GO:0005967	mitochondrial pyruvate dehydrogenase com...	2	1	0.28	0.26437
GO:0030667	secretory granule membrane	2	1	0.28	0.26437
GO:0005968	Rab-protein geranylgeranyltransferase co...	2	1	0.28	0.26437
GO:0030669	clathrin-coated endocytic vesicle membra...	2	1	0.28	0.26437
GO:0030670	phagocytic vesicle membrane	2	1	0.28	0.26437
GO:0000242	pericentriolar material	2	1	0.28	0.26437
GO:0098553	lumenal side of endoplasmic reticulum me...	2	1	0.28	0.26437
GO:0045121	membrane raft	2	1	0.28	0.26437
GO:0098589	membrane region	2	1	0.28	0.26437
GO:0012511	monolayer-surrounded lipid storage body	2	1	0.28	0.26437
GO:0005901	caveola	2	1	0.28	0.26437
GO:0030122	AP-2 adaptor complex	2	1	0.28	0.26437
GO:0005828	kinetochore microtubule	2	1	0.28	0.26437
GO:0030128	clathrin coat of endocytic vesicle	2	1	0.28	0.26437
GO:0032783	ELL-EAF complex	2	1	0.28	0.26437
GO:0031298	replication fork protection complex	2	1	0.28	0.26437
GO:0045252	oxoglutarate dehydrogenase complex	2	1	0.28	0.26437
GO:0010282	senescence-associated vacuole	2	1	0.28	0.26437
GO:0043036	starch grain	2	1	0.28	0.26437
GO:0098857	membrane microdomain	2	1	0.28	0.26437
GO:0000138	Golgi trans cisterna	2	1	0.28	0.26437
GO:0031252	cell leading edge	2	1	0.28	0.26437
GO:0031253	cell projection membrane	2	1	0.28	0.26437
GO:0071556	integral component of lumenal side of en...	2	1	0.28	0.26437
GO:0010006	Toc complex	2	1	0.28	0.26437
GO:0045240	dihydrolipoyl dehydrogenase complex	2	1	0.28	0.26437
GO:0009512	cytochrome b6f complex	2	1	0.28	0.26437
GO:0009516	leucoplast	2	1	0.28	0.26437
GO:0000930	gamma-tubulin complex	2	1	0.28	0.26437
GO:0044853	plasma membrane raft	2	1	0.28	0.26437
GO:0016528	sarcoplasm	2	1	0.28	0.26437
GO:0099080	supramolecular complex	154	25	21.91	0.2684
GO:0099081	supramolecular polymer	154	25	21.91	0.2684
GO:0099512	supramolecular fiber	154	25	21.91	0.2684
GO:0031977	thylakoid lumen	74	26	10.53	0.27177
GO:0016021	integral component of membrane	2435	356	346.51	0.2764
GO:0005874	microtubule	142	23	20.21	0.28309
GO:0042579	microbody	256	40	36.43	0.28437
GO:0005777	peroxisome	256	40	36.43	0.28437
GO:0031226	intrinsic component of plasma membrane	117	19	16.65	0.30305
GO:0031903	microbody membrane	45	8	6.4	0.30576
GO:0005778	peroxisomal membrane	45	8	6.4	0.30576
GO:0032588	trans-Golgi network membrane	39	7	5.55	0.31562
GO:0044459	plasma membrane part	219	34	31.16	0.31779
GO:0045263	proton-transporting ATP synthase complex...	8	2	1.14	0.31841
GO:0005786	signal recognition particle, endoplasmic...	8	2	1.14	0.31841
GO:0036477	somatodendritic compartment	14	3	1.99	0.32049
GO:0099513	polymeric cytoskeletal fiber	146	23	20.78	0.33218
GO:0005793	endoplasmic reticulum-Golgi intermediate...	15	3	2.13	0.36208
GO:0009521	photosystem	69	29	9.82	0.36533
GO:0032279	asymmetric synapse	3	1	0.43	0.36907
GO:0014069	postsynaptic density	3	1	0.43	0.36907
GO:0032838	plasma membrane bounded cell projection ...	3	1	0.43	0.36907
GO:0098984	neuron to neuron synapse	3	1	0.43	0.36907
GO:0033281	TAT protein transport complex	3	1	0.43	0.36907
GO:0031514	motile cilium	3	1	0.43	0.36907
GO:0005686	U2 snRNP	3	1	0.43	0.36907
GO:0030123	AP-3 adaptor complex	3	1	0.43	0.36907
GO:0045239	tricarboxylic acid cycle enzyme complex	3	1	0.43	0.36907
GO:0009517	PSII associated light-harvesting complex...	3	1	0.43	0.36907
GO:0001673	male germ cell nucleus	3	1	0.43	0.36907
GO:0009533	chloroplast stromal thylakoid	3	1	0.43	0.36907
GO:0099572	postsynaptic specialization	3	1	0.43	0.36907
GO:0044441	ciliary part	3	1	0.43	0.36907
GO:0031012	extracellular matrix	48	8	6.83	0.37363
GO:0030425	dendrite	9	2	1.28	0.37374
GO:0000407	phagophore assembly site	9	2	1.28	0.37374
GO:0097447	dendritic tree	9	2	1.28	0.37374
GO:0043292	contractile fiber	9	2	1.28	0.37374
GO:0005665	RNA polymerase II, core complex	9	2	1.28	0.37374
GO:0042644	chloroplast nucleoid	9	2	1.28	0.37374
GO:0005765	lysosomal membrane	9	2	1.28	0.37374
GO:0044449	contractile fiber part	9	2	1.28	0.37374
GO:0046658	anchored component of plasma membrane	75	12	10.67	0.37817
GO:0044438	microbody part	49	8	6.97	0.39656
GO:0044439	peroxisomal part	49	8	6.97	0.39656
GO:0016020	membrane	5254	814	747.66	0.39882
GO:0017119	Golgi transport complex	10	2	1.42	0.42714
GO:0048500	signal recognition particle	10	2	1.42	0.42714
GO:0032153	cell division site	10	2	1.42	0.42714
GO:0031231	intrinsic component of peroxisomal membr...	10	2	1.42	0.42714
GO:0008180	COP9 signalosome	10	2	1.42	0.42714
GO:0005779	integral component of peroxisomal membra...	10	2	1.42	0.42714
GO:0005911	cell-cell junction	996	144	141.73	0.42975
GO:0055044	symplast	996	144	141.73	0.42975
GO:0009506	plasmodesma	996	144	141.73	0.42975
GO:0030054	cell junction	1003	145	142.73	0.42983
GO:0005887	integral component of plasma membrane	44	7	6.26	0.43866
GO:0009526	plastid envelope	649	94	92.35	0.44249
GO:0031360	intrinsic component of thylakoid membran...	4	1	0.57	0.45887
GO:0031361	integral component of thylakoid membrane	4	1	0.57	0.45887
GO:0031371	ubiquitin conjugating enzyme complex	4	1	0.57	0.45887
GO:0005674	transcription factor TFIIF complex	4	1	0.57	0.45887
GO:0000777	condensed chromosome kinetochore	4	1	0.57	0.45887
GO:0000779	condensed chromosome, centromeric region	4	1	0.57	0.45887
GO:0030093	chloroplast photosystem I	4	1	0.57	0.45887
GO:0044297	cell body	11	2	1.57	0.47804
GO:0044450	microtubule organizing center part	11	2	1.57	0.47804
GO:0033116	endoplasmic reticulum-Golgi intermediate...	11	2	1.57	0.47804
GO:0005775	vacuolar lumen	11	2	1.57	0.47804
GO:0097458	neuron part	18	3	2.56	0.48281
GO:0009941	chloroplast envelope	630	90	89.65	0.50208
GO:0010008	endosome membrane	103	15	14.66	0.5044
GO:0044440	endosomal part	103	15	14.66	0.5044
GO:0005856	cytoskeleton	322	46	45.82	0.51348
GO:0030139	endocytic vesicle	26	4	3.7	0.5172
GO:0009574	preprophase band	19	3	2.7	0.52066
GO:0031350	intrinsic component of plastid membrane	12	2	1.71	0.52606
GO:0031351	integral component of plastid membrane	12	2	1.71	0.52606
GO:0016272	prefoldin complex	12	2	1.71	0.52606
GO:0043005	neuron projection	12	2	1.71	0.52606
GO:0045202	synapse	12	2	1.71	0.52606
GO:0071010	prespliceosome	5	1	0.71	0.53591
GO:0000813	ESCRT I complex	5	1	0.71	0.53591
GO:0008023	transcription elongation factor complex	5	1	0.71	0.53591
GO:0046861	glyoxysomal membrane	5	1	0.71	0.53591
GO:0120038	plasma membrane bounded cell projection ...	27	4	3.84	0.54847
GO:0045259	proton-transporting ATP synthase complex	27	4	3.84	0.54847
GO:0098791	Golgi subcompartment	489	69	69.59	0.55155
GO:0031984	organelle subcompartment	1154	195	164.22	0.55622
GO:0072686	mitotic spindle	13	2	1.85	0.57099
GO:0005813	centrosome	13	2	1.85	0.57099
GO:0009514	glyoxysome	13	2	1.85	0.57099
GO:0005802	trans-Golgi network	293	41	41.69	0.57296
GO:0044425	membrane part	2914	430	414.67	0.57346
GO:0005618	cell wall	655	117	93.21	0.57932
GO:0044431	Golgi apparatus part	510	71	72.57	0.60103
GO:0043073	germ cell nucleus	6	1	0.85	0.60198
GO:0034707	chloride channel complex	6	1	0.85	0.60198
GO:0043076	megasporocyte nucleus	6	1	0.85	0.60198
GO:0043078	polar nucleus	6	1	0.85	0.60198
GO:0045254	pyruvate dehydrogenase complex	6	1	0.85	0.60198
GO:0009513	etioplast	6	1	0.85	0.60198
GO:0005787	signal peptidase complex	6	1	0.85	0.60198
GO:0016514	SWI/SNF complex	6	1	0.85	0.60198
GO:0044463	cell projection part	29	4	4.13	0.60761
GO:0044433	cytoplasmic vesicle part	182	25	25.9	0.60889
GO:0033106	cis-Golgi network membrane	14	2	1.99	0.61274
GO:0071011	precatalytic spliceosome	14	2	1.99	0.61274
GO:0005876	spindle microtubule	14	2	1.99	0.61274
GO:0030134	COPII-coated ER to Golgi transport vesic...	14	2	1.99	0.61274
GO:0005753	mitochondrial proton-transporting ATP sy...	14	2	1.99	0.61274
GO:0005758	mitochondrial intermembrane space	14	2	1.99	0.61274
GO:0015630	microtubule cytoskeleton	233	32	33.16	0.61566
GO:0044430	cytoskeletal part	262	36	37.28	0.61814
GO:0030312	external encapsulating structure	677	119	96.34	0.63714
GO:0030659	cytoplasmic vesicle membrane	90	12	12.81	0.64244
GO:0009524	phragmoplast	83	11	11.81	0.64861
GO:0030288	outer membrane-bounded periplasmic space	15	2	2.13	0.6513
GO:0005956	protein kinase CK2 complex	7	1	1	0.65865
GO:0043186	P granule	7	1	1	0.65865
GO:0060293	germ plasm	7	1	1	0.65865
GO:0000221	vacuolar proton-transporting V-type ATPa...	7	1	1	0.65865
GO:0000419	RNA polymerase V complex	7	1	1	0.65865
GO:0045495	pole plasm	7	1	1	0.65865
GO:0034045	phagophore assembly site membrane	7	1	1	0.65865
GO:0000307	cyclin-dependent protein kinase holoenzy...	7	1	1	0.65865
GO:0031209	SCAR complex	7	1	1	0.65865
GO:0005960	glycine cleavage complex	7	1	1	0.65865
GO:0042646	plastid nucleoid	31	4	4.41	0.66176
GO:0030136	clathrin-coated vesicle	47	6	6.69	0.67633
GO:0031300	intrinsic component of organelle membran...	85	11	12.1	0.68034
GO:0031301	integral component of organelle membrane	70	9	9.96	0.68074
GO:0016324	apical plasma membrane	24	3	3.42	0.68429
GO:0045335	phagocytic vesicle	16	2	2.28	0.68674
GO:0031306	intrinsic component of mitochondrial out...	16	2	2.28	0.68674
GO:0031307	integral component of mitochondrial oute...	16	2	2.28	0.68674
GO:0000322	storage vacuole	16	2	2.28	0.68674
GO:0030313	cell envelope	16	2	2.28	0.68674
GO:0036452	ESCRT complex	16	2	2.28	0.68674
GO:0048471	perinuclear region of cytoplasm	32	4	4.55	0.68684
GO:0042170	plastid membrane	204	27	29.03	0.6894
GO:0015030	Cajal body	8	1	1.14	0.70725
GO:0000418	RNA polymerase IV complex	8	1	1.14	0.70725
GO:0000815	ESCRT III complex	8	1	1.14	0.70725
GO:0098794	postsynapse	8	1	1.14	0.70725
GO:0010369	chromocenter	8	1	1.14	0.70725
GO:0098797	plasma membrane protein complex	25	3	3.56	0.71147
GO:0098590	plasma membrane region	41	5	5.83	0.71256
GO:0071013	catalytic step 2 spliceosome	17	2	2.42	0.71916
GO:0016471	vacuolar proton-transporting V-type ATPa...	17	2	2.42	0.71916
GO:0031970	organelle envelope lumen	17	2	2.42	0.71916
GO:0032592	integral component of mitochondrial memb...	17	2	2.42	0.71916
GO:0031902	late endosome membrane	34	4	4.84	0.73298
GO:0030119	AP-type membrane coat adaptor complex	26	3	3.7	0.73681
GO:0012506	vesicle membrane	97	12	13.8	0.74312
GO:0098573	intrinsic component of mitochondrial mem...	18	2	2.56	0.7487
GO:0042597	periplasmic space	18	2	2.56	0.7487
GO:1903561	extracellular vesicle	9	1	1.28	0.74894
GO:0070062	extracellular exosome	9	1	1.28	0.74894
GO:0010494	cytoplasmic stress granule	9	1	1.28	0.74894
GO:0030173	integral component of Golgi membrane	9	1	1.28	0.74894
GO:0043025	neuronal cell body	9	1	1.28	0.74894
GO:0065010	extracellular membrane-bounded organelle	9	1	1.28	0.74894
GO:0043230	extracellular organelle	9	1	1.28	0.74894
GO:0031228	intrinsic component of Golgi membrane	9	1	1.28	0.74894
GO:0030904	retromer complex	9	1	1.28	0.74894
GO:0043596	nuclear replication fork	9	1	1.28	0.74894
GO:0016591	RNA polymerase II, holoenzyme	35	4	4.98	0.75405
GO:0016459	myosin complex	27	3	3.84	0.76035
GO:0005905	clathrin-coated pit	27	3	3.84	0.76035
GO:0005801	cis-Golgi network	27	3	3.84	0.76035
GO:0031969	chloroplast membrane	197	25	28.03	0.76295
GO:0000139	Golgi membrane	295	38	41.98	0.7729
GO:0031227	intrinsic component of endoplasmic retic...	36	4	5.12	0.77381
GO:0045261	proton-transporting ATP synthase complex...	19	2	2.7	0.77553
GO:0009501	amyloplast	19	2	2.7	0.77553
GO:0005795	Golgi stack	53	6	7.54	0.78467
GO:0120025	plasma membrane bounded cell projection	53	6	7.54	0.78467
GO:0031354	intrinsic component of plastid outer mem...	10	1	1.42	0.7847
GO:0031355	integral component of plastid outer memb...	10	1	1.42	0.7847
GO:0031358	intrinsic component of chloroplast outer...	10	1	1.42	0.7847
GO:0031359	integral component of chloroplast outer ...	10	1	1.42	0.7847
GO:0005929	cilium	10	1	1.42	0.7847
GO:0036338	viral membrane	10	1	1.42	0.7847
GO:0012507	ER to Golgi transport vesicle membrane	10	1	1.42	0.7847
GO:0034702	ion channel complex	10	1	1.42	0.7847
GO:0030125	clathrin vesicle coat	10	1	1.42	0.7847
GO:0000776	kinetochore	10	1	1.42	0.7847
GO:0044732	mitotic spindle pole body	10	1	1.42	0.7847
GO:0019897	extrinsic component of plasma membrane	10	1	1.42	0.7847
GO:0030132	clathrin coat of coated pit	10	1	1.42	0.7847
GO:0019031	viral envelope	10	1	1.42	0.7847
GO:0031234	extrinsic component of cytoplasmic side ...	10	1	1.42	0.7847
GO:0005875	microtubule associated complex	77	9	10.96	0.78544
GO:0016592	mediator complex	45	5	6.4	0.78711
GO:0009536	plastid	2445	367	347.93	0.79225
GO:0015629	actin cytoskeleton	54	6	7.68	0.79972
GO:0099568	cytoplasmic region	54	6	7.68	0.79972
GO:0000229	cytoplasmic chromosome	20	2	2.85	0.79982
GO:0000159	protein phosphatase type 2A complex	20	2	2.85	0.79982
GO:0033177	proton-transporting two-sector ATPase co...	20	2	2.85	0.79982
GO:0009508	plastid chromosome	20	2	2.85	0.79982
GO:0030427	site of polarized growth	29	3	4.13	0.8023
GO:0044448	cell cortex part	46	5	6.55	0.80319
GO:0005759	mitochondrial matrix	95	11	13.52	0.81159
GO:0042995	cell projection	55	6	7.83	0.81395
GO:0010168	ER body	11	1	1.57	0.81536
GO:1902495	transmembrane transporter complex	11	1	1.57	0.81536
GO:0019012	virion	11	1	1.57	0.81536
GO:0044456	synapse part	11	1	1.57	0.81536
GO:0044423	virion part	11	1	1.57	0.81536
GO:0005770	late endosome	47	5	6.69	0.81829
GO:0098827	endoplasmic reticulum subcompartment	304	38	43.26	0.8309
GO:0005789	endoplasmic reticulum membrane	304	38	43.26	0.8309
GO:0009707	chloroplast outer membrane	40	4	5.69	0.84055
GO:0030665	clathrin-coated vesicle membrane	22	2	3.13	0.84149
GO:0030176	integral component of endoplasmic reticu...	22	2	3.13	0.84149
GO:0051286	cell tip	22	2	3.13	0.84149
GO:0031312	extrinsic component of organelle membran...	12	1	1.71	0.84166
GO:0019773	proteasome core complex, alpha-subunit c...	12	1	1.71	0.84166
GO:0005657	replication fork	12	1	1.71	0.84166
GO:1990351	transporter complex	12	1	1.71	0.84166
GO:0009507	chloroplast	2332	349	331.85	0.84184
GO:0042175	nuclear outer membrane-endoplasmic retic...	306	38	43.54	0.84223
GO:0009570	chloroplast stroma	681	103	96.91	0.85429
GO:0009706	chloroplast inner membrane	67	7	9.53	0.85843
GO:0030131	clathrin adaptor complex	23	2	3.27	0.85923
GO:0009532	plastid stroma	698	105	99.33	0.86192
GO:0009898	cytoplasmic side of plasma membrane	13	1	1.85	0.86422
GO:0099086	synaptonemal structure	13	1	1.85	0.86422
GO:0000795	synaptonemal complex	13	1	1.85	0.86422
GO:0030140	trans-Golgi network transport vesicle	13	1	1.85	0.86422
GO:0016602	CCAAT-binding factor complex	13	1	1.85	0.86422
GO:0009330	DNA topoisomerase complex (ATP-hydrolyzi...	13	1	1.85	0.86422
GO:0097525	spliceosomal snRNP complex	13	1	1.85	0.86422
GO:0045177	apical part of cell	42	4	5.98	0.86719
GO:0000775	chromosome, centromeric region	33	3	4.7	0.86781
GO:0005938	cell cortex	51	5	7.26	0.86958
GO:0030135	coated vesicle	85	9	12.1	0.87155
GO:0044462	external encapsulating structure part	24	2	3.42	0.87513
GO:0009528	plastid inner membrane	69	7	9.82	0.87805
GO:0005768	endosome	367	45	52.22	0.88124
GO:0016469	proton-transporting two-sector ATPase co...	61	6	8.68	0.88322
GO:1902911	protein kinase complex	14	1	1.99	0.88356
GO:0031901	early endosome membrane	14	1	1.99	0.88356
GO:0033180	proton-transporting V-type ATPase, V1 do...	14	1	1.99	0.88356
GO:1902554	serine/threonine protein kinase complex	14	1	1.99	0.88356
GO:0005771	multivesicular body	14	1	1.99	0.88356
GO:0030658	transport vesicle membrane	25	2	3.56	0.88936
GO:0000794	condensed nuclear chromosome	25	2	3.56	0.88936
GO:0030880	RNA polymerase complex	44	4	6.26	0.88991
GO:0000428	DNA-directed RNA polymerase complex	44	4	6.26	0.88991
GO:0055029	nuclear DNA-directed RNA polymerase comp...	44	4	6.26	0.88991
GO:0005681	spliceosomal complex	44	4	6.26	0.88991
GO:0009527	plastid outer membrane	44	4	6.26	0.88991
GO:0009504	cell plate	44	4	6.26	0.88991
GO:0044432	endoplasmic reticulum part	333	40	47.39	0.89758
GO:0005815	microtubule organizing center	45	4	6.4	0.89993
GO:0005816	spindle pole body	15	1	2.13	0.90015
GO:0031965	nuclear membrane	36	3	5.12	0.90356
GO:0012505	endomembrane system	1592	213	226.54	0.90421
GO:0097708	intracellular vesicle	511	66	72.72	0.9108
GO:0031410	cytoplasmic vesicle	511	66	72.72	0.9108
GO:0005747	mitochondrial respiratory chain complex ...	37	3	5.27	0.91338
GO:0000793	condensed chromosome	37	3	5.27	0.91338
GO:0005881	cytoplasmic microtubule	16	1	2.28	0.91438
GO:0009295	nucleoid	47	4	6.69	0.9176
GO:0030964	NADH dehydrogenase complex	38	3	5.41	0.92228
GO:0030133	transport vesicle	38	3	5.41	0.92228
GO:0045271	respiratory chain complex I	38	3	5.41	0.92228
GO:0033178	proton-transporting two-sector ATPase co...	38	3	5.41	0.92228
GO:0008287	protein serine/threonine phosphatase com...	28	2	3.98	0.92351
GO:1903293	phosphatase complex	28	2	3.98	0.92351
GO:0036464	cytoplasmic ribonucleoprotein granule	28	2	3.98	0.92351
GO:0033176	proton-transporting V-type ATPase comple...	28	2	3.98	0.92351
GO:0035770	ribonucleoprotein granule	28	2	3.98	0.92351
GO:0098687	chromosomal region	48	4	6.83	0.92534
GO:0070603	SWI/SNF superfamily-type complex	17	1	2.42	0.92658
GO:0000932	P-body	17	1	2.42	0.92658
GO:0031982	vesicle	525	67	74.71	0.92789
GO:0030662	coated vesicle membrane	58	5	8.25	0.93002
GO:0030118	clathrin coat	39	3	5.55	0.93033
GO:1990204	oxidoreductase complex	89	14	12.66	0.93393
GO:0070069	cytochrome complex	18	1	2.56	0.93705
GO:1904949	ATPase complex	18	1	2.56	0.93705
GO:0098562	cytoplasmic side of membrane	19	1	2.7	0.94602
GO:0120114	Sm-like protein family complex	19	1	2.7	0.94602
GO:0030532	small nuclear ribonucleoprotein complex	19	1	2.7	0.94602
GO:0098552	side of membrane	31	2	4.41	0.94753
GO:0031985	Golgi cisterna	31	2	4.41	0.94753
GO:0005741	mitochondrial outer membrane	52	4	7.4	0.95016
GO:0031968	organelle outer membrane	90	8	12.81	0.95367
GO:0090406	pollen tube	32	2	4.55	0.9538
GO:0005783	endoplasmic reticulum	747	91	106.3	0.95882
GO:0098805	whole membrane	898	111	127.79	0.9594
GO:0019867	outer membrane	92	8	13.09	0.96072
GO:0000922	spindle pole	34	2	4.84	0.96425
GO:0005788	endoplasmic reticulum lumen	34	2	4.84	0.96425
GO:1905368	peptidase complex	75	6	10.67	0.96555
GO:0030126	COPI vesicle coat	22	1	3.13	0.96597
GO:0030137	COPI-coated vesicle	22	1	3.13	0.96597
GO:0030663	COPI-coated vesicle membrane	22	1	3.13	0.96597
GO:0005798	Golgi-associated vesicle	47	3	6.69	0.97187
GO:1905369	endopeptidase complex	68	5	9.68	0.97336
GO:0000502	proteasome complex	68	5	9.68	0.97336
GO:0061695	transferase complex, transferring phosph...	68	5	9.68	0.97336
GO:0005774	vacuolar membrane	666	78	94.77	0.97804
GO:0005839	proteasome core complex	25	1	3.56	0.97855
GO:0031967	organelle envelope	979	119	139.31	0.97855
GO:0031975	envelope	995	121	141.59	0.97916
GO:0005643	nuclear pore	50	3	7.12	0.98023
GO:0044798	nuclear transcription factor complex	39	2	5.55	0.98138
GO:0090575	RNA polymerase II transcription factor c...	39	2	5.55	0.98138
GO:0044437	vacuolar part	674	78	95.91	0.9838
GO:0019005	SCF ubiquitin ligase complex	27	1	3.84	0.98423
GO:0098588	bounding membrane of organelle	1087	132	154.68	0.98432
GO:0016604	nuclear body	63	4	8.97	0.98465
GO:0030120	vesicle coat	41	2	5.83	0.98571
GO:0016607	nuclear speck	41	2	5.83	0.98571
GO:0032580	Golgi cisterna membrane	28	1	3.98	0.98648
GO:0009986	cell surface	28	1	3.98	0.98648
GO:0005769	early endosome	28	1	3.98	0.98648
GO:0005623	cell	10091	1428	1435.97	0.98726
GO:0044464	cell part	10091	1428	1435.97	0.98726
GO:0030660	Golgi-associated vesicle membrane	42	2	5.98	0.98748
GO:0005819	spindle	97	7	13.8	0.98927
GO:0000151	ubiquitin ligase complex	191	17	27.18	0.99064
GO:0044434	chloroplast part	1259	191	179.16	0.99165
GO:0030117	membrane coat	82	5	11.67	0.99387
GO:0048475	coated membrane	82	5	11.67	0.99387
GO:0098803	respiratory chain complex	60	3	8.54	0.99413
GO:0044435	plastid part	1277	192	181.72	0.9943
GO:0005746	mitochondrial respiratory chain	61	3	8.68	0.99481
GO:0005737	cytoplasm	6916	955	984.16	0.99533
GO:0000790	nuclear chromatin	36	1	5.12	0.99606
GO:0000786	nucleosome	52	2	7.4	0.99676
GO:0046930	pore complex	65	3	9.25	0.99686
GO:0015935	small ribosomal subunit	67	3	9.53	0.99756
GO:0044815	DNA packaging complex	55	2	7.83	0.99786
GO:0005667	transcription factor complex	55	2	7.83	0.99786
GO:0000228	nuclear chromosome	82	4	11.67	0.99831
GO:0044454	nuclear chromosome part	70	3	9.96	0.99834
GO:0005635	nuclear envelope	116	7	16.51	0.99843
GO:0098800	inner mitochondrial membrane protein com...	95	5	13.52	0.99857
GO:0044429	mitochondrial part	316	28	44.97	0.99872
GO:0070469	respiratory chain	74	3	10.53	0.99901
GO:0044445	cytosolic part	257	21	36.57	0.99903
GO:0005829	cytosol	1775	211	252.59	0.99926
GO:0005740	mitochondrial envelope	242	19	34.44	0.99926
GO:0031966	mitochondrial membrane	224	17	31.88	0.99931
GO:0044455	mitochondrial membrane part	124	7	17.65	0.99933
GO:0098798	mitochondrial protein complex	113	6	16.08	0.99933
GO:1990234	transferase complex	303	25	43.12	0.99953
GO:0032993	protein-DNA complex	66	2	9.39	0.99954
GO:0022627	cytosolic small ribosomal subunit	54	1	7.68	0.99975
GO:0019866	organelle inner membrane	246	18	35.01	0.99976
GO:0005743	mitochondrial inner membrane	177	11	25.19	0.99978
GO:0022626	cytosolic ribosome	221	15	31.45	0.99984
GO:0005840	ribosome	478	43	68.02	0.99984
GO:0031090	organelle membrane	1611	184	229.25	0.99985
GO:0044451	nucleoplasm part	212	14	30.17	0.99985
GO:0005739	mitochondrion	1218	133	173.32	0.99987
GO:0044444	cytoplasmic part	6333	854	901.2	0.99989
GO:0098796	membrane protein complex	444	64	63.18	0.99991
GO:0044427	chromosomal part	188	11	26.75	0.99993
GO:0000785	chromatin	108	4	15.37	0.99993
GO:0005654	nucleoplasm	265	18	37.71	0.99996
GO:0043231	intracellular membrane-bounded organelle	7642	1025	1087.47	1
GO:0043227	membrane-bounded organelle	7645	1026	1087.9	1
GO:0031461	cullin-RING ubiquitin ligase complex	116	3	16.51	1
GO:0005694	chromosome	264	15	37.57	1
GO:1902494	catalytic complex	548	49	77.98	1
GO:1990904	ribonucleoprotein complex	590	48	83.96	1
GO:0022625	cytosolic large ribosomal subunit	89	1	12.66	1
GO:0005634	nucleus	3317	392	472.02	1
GO:0043226	organelle	7914	1053	1126.18	1
GO:0043229	intracellular organelle	7911	1052	1125.75	1
GO:0015934	large ribosomal subunit	110	1	15.65	1
GO:0044391	ribosomal subunit	177	4	25.19	1
GO:0044424	intracellular part	8850	1183	1259.37	1
GO:0043228	non-membrane-bounded organelle	1294	117	184.14	1
GO:0043232	intracellular non-membrane-bounded organ...	1294	117	184.14	1
GO:0005622	intracellular	8975	1193	1277.16	1
GO:0032991	protein-containing complex	2053	214	292.15	1
GO:0005730	nucleolus	450	17	64.04	1
GO:0044446	intracellular organelle part	3786	440	538.76	1
GO:0031974	membrane-enclosed lumen	866	54	123.23	1
GO:0070013	intracellular organelle lumen	866	54	123.23	1
GO:0043233	organelle lumen	866	54	123.23	1
GO:0044422	organelle part	3798	440	540.46	1
GO:0031981	nuclear lumen	718	37	102.17	1
GO:0005575	cellular_component	11068	1575	1575	1
GO:0099503	secretory vesicle	13	4	1.85	1
GO:0031978	plastid thylakoid lumen	49	21	6.97	1
GO:0055035	plastid thylakoid membrane	352	79	50.09	1
GO:0044428	nuclear part	864	48	122.95	1
GO:0000015	phosphopyruvate hydratase complex	3	0	0.43	1
GO:0000109	nucleotide-excision repair complex	5	0	0.71	1
GO:0000118	histone deacetylase complex	3	0	0.43	1
GO:0000123	histone acetyltransferase complex	15	0	2.13	1
GO:0000124	SAGA complex	2	0	0.28	1
GO:0000131	incipient cellular bud site	3	0	0.43	1
GO:0000133	polarisome	1	0	0.14	1
GO:0000142	cellular bud neck contractile ring	1	0	0.14	1
GO:0000152	nuclear ubiquitin ligase complex	21	0	2.99	1
GO:0000153	cytoplasmic ubiquitin ligase complex	1	0	0.14	1
GO:0000164	protein phosphatase type 1 complex	6	0	0.85	1
GO:0000172	ribonuclease MRP complex	1	0	0.14	1
GO:0000176	nuclear exosome (RNase complex)	2	0	0.28	1
GO:0000178	exosome (RNase complex)	9	0	1.28	1
GO:0000220	vacuolar proton-transporting V-type ATPa...	7	0	1	1
GO:0000243	commitment complex	2	0	0.28	1
GO:0000275	mitochondrial proton-transporting ATP sy...	7	0	1	1
GO:0000306	extrinsic component of vacuolar membrane	2	0	0.28	1
GO:0000311	plastid large ribosomal subunit	4	0	0.57	1
GO:0000312	plastid small ribosomal subunit	2	0	0.28	1
GO:0000313	organellar ribosome	16	0	2.28	1
GO:0000314	organellar small ribosomal subunit	7	0	1	1
GO:0000315	organellar large ribosomal subunit	6	0	0.85	1
GO:0000326	protein storage vacuole	9	0	1.28	1
GO:0000327	lytic vacuole within protein storage vac...	2	0	0.28	1
GO:0000331	contractile vacuole	2	0	0.28	1
GO:0000346	transcription export complex	2	0	0.28	1
GO:0000347	THO complex	2	0	0.28	1
GO:0000439	transcription factor TFIIH core complex	6	0	0.85	1
GO:0000445	THO complex part of transcription export...	2	0	0.28	1
GO:0000506	glycosylphosphatidylinositol-N-acetylglu...	3	0	0.43	1
GO:0000778	condensed nuclear chromosome kinetochore	1	0	0.14	1
GO:0000780	condensed nuclear chromosome, centromeri...	1	0	0.14	1
GO:0000781	chromosome, telomeric region	8	0	1.14	1
GO:0000784	nuclear chromosome, telomeric region	2	0	0.28	1
GO:0000791	euchromatin	6	0	0.85	1
GO:0000792	heterochromatin	8	0	1.14	1
GO:0000796	condensin complex	3	0	0.43	1
GO:0000798	nuclear cohesin complex	1	0	0.14	1
GO:0000799	nuclear condensin complex	1	0	0.14	1
GO:0000800	lateral element	1	0	0.14	1
GO:0000811	GINS complex	2	0	0.28	1
GO:0000812	Swr1 complex	1	0	0.14	1
GO:0000814	ESCRT II complex	3	0	0.43	1
GO:0000940	condensed chromosome outer kinetochore	2	0	0.28	1
GO:0001405	PAM complex, Tim23 associated import mot...	1	0	0.14	1
GO:0001411	hyphal tip	4	0	0.57	1
GO:0001725	stress fiber	2	0	0.28	1
GO:0001891	phagocytic cup	1	0	0.14	1
GO:0002178	palmitoyltransferase complex	1	0	0.14	1
GO:0005581	collagen trimer	4	0	0.57	1
GO:0005628	prospore membrane	1	0	0.14	1
GO:0005637	nuclear inner membrane	2	0	0.28	1
GO:0005639	integral component of nuclear inner memb...	1	0	0.14	1
GO:0005640	nuclear outer membrane	1	0	0.14	1
GO:0005652	nuclear lamina	2	0	0.28	1
GO:0005655	nucleolar ribonuclease P complex	1	0	0.14	1
GO:0005656	nuclear pre-replicative complex	1	0	0.14	1
GO:0005658	alpha DNA polymerase:primase complex	1	0	0.14	1
GO:0005664	nuclear origin of replication recognitio...	4	0	0.57	1
GO:0005666	RNA polymerase III complex	2	0	0.28	1
GO:0005669	transcription factor TFIID complex	10	0	1.42	1
GO:0005671	Ada2/Gcn5/Ada3 transcription activator c...	1	0	0.14	1
GO:0005672	transcription factor TFIIA complex	2	0	0.28	1
GO:0005673	transcription factor TFIIE complex	3	0	0.43	1
GO:0005675	transcription factor TFIIH holo complex	2	0	0.28	1
GO:0005677	chromatin silencing complex	1	0	0.14	1
GO:0005680	anaphase-promoting complex	10	0	1.42	1
GO:0005682	U5 snRNP	5	0	0.71	1
GO:0005684	U2-type spliceosomal complex	2	0	0.28	1
GO:0005685	U1 snRNP	7	0	1	1
GO:0005692	U11 snRNP	1	0	0.14	1
GO:0005700	polytene chromosome	3	0	0.43	1
GO:0005705	polytene chromosome interband	1	0	0.14	1
GO:0005712	chiasma	2	0	0.28	1
GO:0005719	nuclear euchromatin	4	0	0.57	1
GO:0005720	nuclear heterochromatin	5	0	0.71	1
GO:0005721	pericentric heterochromatin	1	0	0.14	1
GO:0005731	nucleolus organizer region	1	0	0.14	1
GO:0005732	small nucleolar ribonucleoprotein comple...	9	0	1.28	1
GO:0005742	mitochondrial outer membrane translocase...	10	0	1.42	1
GO:0005744	TIM23 mitochondrial import inner membran...	21	0	2.99	1
GO:0005749	mitochondrial respiratory chain complex ...	6	0	0.85	1
GO:0005750	mitochondrial respiratory chain complex ...	7	0	1	1
GO:0005751	mitochondrial respiratory chain complex ...	9	0	1.28	1
GO:0005754	mitochondrial proton-transporting ATP sy...	5	0	0.71	1
GO:0005761	mitochondrial ribosome	8	0	1.14	1
GO:0005762	mitochondrial large ribosomal subunit	2	0	0.28	1
GO:0005763	mitochondrial small ribosomal subunit	5	0	0.71	1
GO:0005767	secondary lysosome	1	0	0.14	1
GO:0005782	peroxisomal matrix	4	0	0.57	1
GO:0005785	signal recognition particle receptor com...	1	0	0.14	1
GO:0005791	rough endoplasmic reticulum	2	0	0.28	1
GO:0005797	Golgi medial cisterna	2	0	0.28	1
GO:0005814	centriole	1	0	0.14	1
GO:0005826	actomyosin contractile ring	1	0	0.14	1
GO:0005827	polar microtubule	1	0	0.14	1
GO:0005838	proteasome regulatory particle	13	0	1.85	1
GO:0005845	mRNA cap binding complex	4	0	0.57	1
GO:0005846	nuclear cap binding complex	5	0	0.71	1
GO:0005847	mRNA cleavage and polyadenylation specif...	3	0	0.43	1
GO:0005849	mRNA cleavage factor complex	7	0	1	1
GO:0005850	eukaryotic translation initiation factor...	1	0	0.14	1
GO:0005851	eukaryotic translation initiation factor...	4	0	0.57	1
GO:0005852	eukaryotic translation initiation factor...	20	0	2.85	1
GO:0005853	eukaryotic translation elongation factor...	6	0	0.85	1
GO:0005865	striated muscle thin filament	1	0	0.14	1
GO:0005871	kinesin complex	8	0	1.14	1
GO:0005872	minus-end kinesin complex	3	0	0.43	1
GO:0005880	nuclear microtubule	2	0	0.28	1
GO:0005884	actin filament	4	0	0.57	1
GO:0005885	Arp2/3 protein complex	5	0	0.71	1
GO:0005902	microvillus	1	0	0.14	1
GO:0005903	brush border	2	0	0.28	1
GO:0005912	adherens junction	3	0	0.43	1
GO:0005921	gap junction	1	0	0.14	1
GO:0005924	cell-substrate adherens junction	1	0	0.14	1
GO:0005925	focal adhesion	1	0	0.14	1
GO:0005930	axoneme	2	0	0.28	1
GO:0005933	cellular bud	4	0	0.57	1
GO:0005934	cellular bud tip	3	0	0.43	1
GO:0005935	cellular bud neck	4	0	0.57	1
GO:0005942	phosphatidylinositol 3-kinase complex	1	0	0.14	1
GO:0005950	anthranilate synthase complex	3	0	0.43	1
GO:0005952	cAMP-dependent protein kinase complex	1	0	0.14	1
GO:0005953	CAAX-protein geranylgeranyltransferase c...	2	0	0.28	1
GO:0005955	calcineurin complex	2	0	0.28	1
GO:0005958	DNA-dependent protein kinase-DNA ligase ...	2	0	0.28	1
GO:0005965	protein farnesyltransferase complex	2	0	0.28	1
GO:0005971	ribonucleoside-diphosphate reductase com...	3	0	0.43	1
GO:0008021	synaptic vesicle	1	0	0.14	1
GO:0008024	cyclin/CDK positive transcription elonga...	1	0	0.14	1
GO:0008076	voltage-gated potassium channel complex	4	0	0.57	1
GO:0008250	oligosaccharyltransferase complex	5	0	0.71	1
GO:0008278	cohesin complex	2	0	0.28	1
GO:0008290	F-actin capping protein complex	3	0	0.43	1
GO:0008352	katanin complex	6	0	0.85	1
GO:0008540	proteasome regulatory particle, base sub...	11	0	1.57	1
GO:0008622	epsilon DNA polymerase complex	2	0	0.28	1
GO:0009279	cell outer membrane	1	0	0.14	1
GO:0009288	bacterial-type flagellum	2	0	0.28	1
GO:0009317	acetyl-CoA carboxylase complex	4	0	0.57	1
GO:0009346	citrate lyase complex	4	0	0.57	1
GO:0009349	riboflavin synthase complex	1	0	0.14	1
GO:0009360	DNA polymerase III complex	7	0	1	1
GO:0009368	endopeptidase Clp complex	8	0	1.14	1
GO:0009509	chromoplast	8	0	1.14	1
GO:0009529	plastid intermembrane space	3	0	0.43	1
GO:0009531	secondary cell wall	5	0	0.71	1
GO:0009537	proplastid	2	0	0.28	1
GO:0009539	photosystem II reaction center	1	0	0.14	1
GO:0009544	chloroplast ATP synthase complex	3	0	0.43	1
GO:0009547	plastid ribosome	8	0	1.14	1
GO:0009568	amyloplast starch grain	1	0	0.14	1
GO:0009571	proplastid stroma	1	0	0.14	1
GO:0009573	chloroplast ribulose bisphosphate carbox...	1	0	0.14	1
GO:0009575	chromoplast stroma	2	0	0.28	1
GO:0009782	photosystem I antenna complex	1	0	0.14	1
GO:0009840	chloroplastic endopeptidase Clp complex	8	0	1.14	1
GO:0009897	external side of plasma membrane	10	0	1.42	1
GO:0009921	auxin efflux carrier complex	4	0	0.57	1
GO:0009923	fatty acid elongase complex	1	0	0.14	1
GO:0009925	basal plasma membrane	8	0	1.14	1
GO:0009930	longitudinal side of cell surface	4	0	0.57	1
GO:0010005	cortical microtubule, transverse to long...	8	0	1.14	1
GO:0010007	magnesium chelatase complex	3	0	0.43	1
GO:0010009	cytoplasmic side of endosome membrane	1	0	0.14	1
GO:0010240	plastid pyruvate dehydrogenase complex	2	0	0.28	1
GO:0010330	cellulose synthase complex	1	0	0.14	1
GO:0010368	chloroplast isoamylase complex	1	0	0.14	1
GO:0010370	perinucleolar chromocenter	2	0	0.28	1
GO:0010445	nuclear dicing body	3	0	0.43	1
GO:0012510	trans-Golgi network transport vesicle me...	10	0	1.42	1
GO:0016010	dystrophin-associated glycoprotein compl...	1	0	0.14	1
GO:0016028	rhabdomere	1	0	0.14	1
GO:0016234	inclusion body	2	0	0.28	1
GO:0016282	eukaryotic 43S preinitiation complex	15	0	2.13	1
GO:0016323	basolateral plasma membrane	8	0	1.14	1
GO:0016328	lateral plasma membrane	10	0	1.42	1
GO:0016363	nuclear matrix	8	0	1.14	1
GO:0016442	RISC complex	3	0	0.43	1
GO:0016461	unconventional myosin complex	1	0	0.14	1
GO:0016580	Sin3 complex	2	0	0.28	1
GO:0016581	NuRD complex	2	0	0.28	1
GO:0016605	PML body	2	0	0.28	1
GO:0017053	transcriptional repressor complex	4	0	0.57	1
GO:0017054	negative cofactor 2 complex	1	0	0.14	1
GO:0018995	host	1	0	0.14	1
GO:0019008	molybdopterin synthase complex	1	0	0.14	1
GO:0019013	viral nucleocapsid	1	0	0.14	1
GO:0019028	viral capsid	1	0	0.14	1
GO:0019908	nuclear cyclin-dependent protein kinase ...	1	0	0.14	1
GO:0020003	symbiont-containing vacuole	1	0	0.14	1
GO:0020005	symbiont-containing vacuole membrane	1	0	0.14	1
GO:0020011	apicoplast	5	0	0.71	1
GO:0022624	proteasome accessory complex	13	0	1.85	1
GO:0030016	myofibril	6	0	0.85	1
GO:0030017	sarcomere	5	0	0.71	1
GO:0030055	cell-substrate junction	1	0	0.14	1
GO:0030056	hemidesmosome	1	0	0.14	1
GO:0030075	bacterial thylakoid	1	0	0.14	1
GO:0030096	plasma membrane-derived thylakoid photos...	1	0	0.14	1
GO:0030121	AP-1 adaptor complex	1	0	0.14	1
GO:0030127	COPII vesicle coat	9	0	1.28	1
GO:0030130	clathrin coat of trans-Golgi network ves...	8	0	1.14	1
GO:0030175	filopodium	1	0	0.14	1
GO:0030286	dynein complex	3	0	0.43	1
GO:0030315	T-tubule	1	0	0.14	1
GO:0030424	axon	6	0	0.85	1
GO:0030426	growth cone	2	0	0.28	1
GO:0030430	host cell cytoplasm	1	0	0.14	1
GO:0030479	actin cortical patch	2	0	0.28	1
GO:0030485	smooth muscle contractile fiber	1	0	0.14	1
GO:0030496	midbody	1	0	0.14	1
GO:0030677	ribonuclease P complex	1	0	0.14	1
GO:0030681	multimeric ribonuclease P complex	1	0	0.14	1
GO:0030684	preribosome	16	0	2.28	1
GO:0030686	90S preribosome	8	0	1.14	1
GO:0030688	preribosome, small subunit precursor	3	0	0.43	1
GO:0030863	cortical cytoskeleton	18	0	2.56	1
GO:0030864	cortical actin cytoskeleton	2	0	0.28	1
GO:0030867	rough endoplasmic reticulum membrane	1	0	0.14	1
GO:0030870	Mre11 complex	1	0	0.14	1
GO:0030874	nucleolar chromatin	1	0	0.14	1
GO:0030891	VCB complex	1	0	0.14	1
GO:0030894	replisome	9	0	1.28	1
GO:0030896	checkpoint clamp complex	2	0	0.28	1
GO:0030914	STAGA complex	1	0	0.14	1
GO:0030929	ADPG pyrophosphorylase complex	1	0	0.14	1
GO:0030931	heterotetrameric ADPG pyrophosphorylase ...	1	0	0.14	1
GO:0030956	glutamyl-tRNA(Gln) amidotransferase comp...	2	0	0.28	1
GO:0030981	cortical microtubule cytoskeleton	16	0	2.28	1
GO:0031004	potassium ion-transporting ATPase comple...	1	0	0.14	1
GO:0031011	Ino80 complex	9	0	1.28	1
GO:0031045	dense core granule	1	0	0.14	1
GO:0031080	nuclear pore outer ring	1	0	0.14	1
GO:0031082	BLOC complex	1	0	0.14	1
GO:0031143	pseudopodium	1	0	0.14	1
GO:0031164	contractile vacuolar membrane	1	0	0.14	1
GO:0031211	endoplasmic reticulum palmitoyltransfera...	1	0	0.14	1
GO:0031229	intrinsic component of nuclear inner mem...	1	0	0.14	1
GO:0031248	protein acetyltransferase complex	15	0	2.13	1
GO:0031261	DNA replication preinitiation complex	3	0	0.43	1
GO:0031302	intrinsic component of endosome membrane	1	0	0.14	1
GO:0031303	integral component of endosome membrane	1	0	0.14	1
GO:0031304	intrinsic component of mitochondrial inn...	2	0	0.28	1
GO:0031305	integral component of mitochondrial inne...	1	0	0.14	1
GO:0031314	extrinsic component of mitochondrial inn...	3	0	0.43	1
GO:0031332	RNAi effector complex	3	0	0.43	1
GO:0031352	intrinsic component of plastid inner mem...	1	0	0.14	1
GO:0031353	integral component of plastid inner memb...	1	0	0.14	1
GO:0031356	intrinsic component of chloroplast inner...	1	0	0.14	1
GO:0031357	integral component of chloroplast inner ...	1	0	0.14	1
GO:0031429	box H/ACA snoRNP complex	2	0	0.28	1
GO:0031430	M band	1	0	0.14	1
GO:0031465	Cul4B-RING E3 ubiquitin ligase complex	3	0	0.43	1
GO:0031475	myosin V complex	1	0	0.14	1
GO:0031476	myosin VI complex	1	0	0.14	1
GO:0031501	mannosyltransferase complex	1	0	0.14	1
GO:0031515	tRNA (m1A) methyltransferase complex	1	0	0.14	1
GO:0031519	PcG protein complex	8	0	1.14	1
GO:0031520	plasma membrane of cell tip	1	0	0.14	1
GO:0031523	Myb complex	1	0	0.14	1
GO:0031526	brush border membrane	1	0	0.14	1
GO:0031618	nuclear pericentric heterochromatin	1	0	0.14	1
GO:0031672	A band	1	0	0.14	1
GO:0031674	I band	1	0	0.14	1
GO:0031897	Tic complex	3	0	0.43	1
GO:0031898	chromoplast envelope	1	0	0.14	1
GO:0031907	microbody lumen	4	0	0.57	1
GO:0031931	TORC1 complex	3	0	0.43	1
GO:0031932	TORC2 complex	1	0	0.14	1
GO:0031941	filamentous actin	1	0	0.14	1
GO:0031972	chloroplast intermembrane space	3	0	0.43	1
GO:0032009	early phagosome	1	0	0.14	1
GO:0032010	phagolysosome	1	0	0.14	1
GO:0032039	integrator complex	1	0	0.14	1
GO:0032040	small-subunit processome	9	0	1.28	1
GO:0032047	mitosome	1	0	0.14	1
GO:0032127	dense core granule membrane	1	0	0.14	1
GO:0032155	cell division site part	1	0	0.14	1
GO:0032300	mismatch repair complex	7	0	1	1
GO:0032301	MutSalpha complex	3	0	0.43	1
GO:0032302	MutSbeta complex	1	0	0.14	1
GO:0032389	MutLalpha complex	3	0	0.43	1
GO:0032390	MutLbeta complex	2	0	0.28	1
GO:0032432	actin filament bundle	2	0	0.28	1
GO:0032473	cytoplasmic side of mitochondrial outer ...	2	0	0.28	1
GO:0032545	CURI complex	1	0	0.14	1
GO:0032578	aleurone grain membrane	5	0	0.71	1
GO:0032585	multivesicular body membrane	2	0	0.28	1
GO:0032586	protein storage vacuole membrane	2	0	0.28	1
GO:0032777	Piccolo NuA4 histone acetyltransferase c...	1	0	0.14	1
GO:0032806	carboxy-terminal domain protein kinase c...	8	0	1.14	1
GO:0032807	DNA ligase IV complex	3	0	0.43	1
GO:0032809	neuronal cell body membrane	1	0	0.14	1
GO:0033009	nucleomorph	1	0	0.14	1
GO:0033095	aleurone grain	5	0	0.71	1
GO:0033096	amyloplast envelope	1	0	0.14	1
GO:0033097	amyloplast membrane	1	0	0.14	1
GO:0033179	proton-transporting V-type ATPase, V0 do...	11	0	1.57	1
GO:0033181	plasma membrane proton-transporting V-ty...	1	0	0.14	1
GO:0033185	dolichol-phosphate-mannose synthase comp...	1	0	0.14	1
GO:0033202	DNA helicase complex	9	0	1.28	1
GO:0033267	axon part	3	0	0.43	1
GO:0033276	transcription factor TFTC complex	1	0	0.14	1
GO:0033290	eukaryotic 48S preinitiation complex	15	0	2.13	1
GO:0033553	rDNA heterochromatin	2	0	0.28	1
GO:0033588	Elongator holoenzyme complex	4	0	0.57	1
GO:0033597	mitotic checkpoint complex	3	0	0.43	1
GO:0033620	Mei2 nuclear dot complex	1	0	0.14	1
GO:0033643	host cell part	1	0	0.14	1
GO:0033646	host intracellular part	1	0	0.14	1
GO:0033655	host cell cytoplasm part	1	0	0.14	1
GO:0034399	nuclear periphery	17	0	2.42	1
GO:0034425	etioplast envelope	3	0	0.43	1
GO:0034426	etioplast membrane	3	0	0.43	1
GO:0034455	t-UTP complex	1	0	0.14	1
GO:0034456	UTP-C complex	2	0	0.28	1
GO:0034518	RNA cap binding complex	8	0	1.14	1
GO:0034703	cation channel complex	4	0	0.57	1
GO:0034705	potassium channel complex	4	0	0.57	1
GO:0034708	methyltransferase complex	11	0	1.57	1
GO:0035032	phosphatidylinositol 3-kinase complex, c...	1	0	0.14	1
GO:0035061	interchromatin granule	5	0	0.71	1
GO:0035097	histone methyltransferase complex	10	0	1.42	1
GO:0035098	ESC/E(Z) complex	1	0	0.14	1
GO:0035101	FACT complex	2	0	0.28	1
GO:0035102	PRC1 complex	3	0	0.43	1
GO:0035145	exon-exon junction complex	3	0	0.43	1
GO:0035267	NuA4 histone acetyltransferase complex	3	0	0.43	1
GO:0035328	transcriptionally silent chromatin	1	0	0.14	1
GO:0035517	PR-DUB complex	1	0	0.14	1
GO:0035618	root hair	1	0	0.14	1
GO:0035619	root hair tip	1	0	0.14	1
GO:0035838	growing cell tip	11	0	1.57	1
GO:0036379	myofilament	1	0	0.14	1
GO:0036387	pre-replicative complex	1	0	0.14	1
GO:0038201	TOR complex	3	0	0.43	1
GO:0042383	sarcolemma	2	0	0.28	1
GO:0042405	nuclear inclusion body	2	0	0.28	1
GO:0042406	extrinsic component of endoplasmic retic...	6	0	0.85	1
GO:0042555	MCM complex	12	0	1.71	1
GO:0042575	DNA polymerase complex	11	0	1.57	1
GO:0042600	chorion	1	0	0.14	1
GO:0042641	actomyosin	2	0	0.28	1
GO:0042643	actomyosin, actin portion	1	0	0.14	1
GO:0042645	mitochondrial nucleoid	1	0	0.14	1
GO:0042719	mitochondrial intermembrane space protei...	1	0	0.14	1
GO:0042720	mitochondrial inner membrane peptidase c...	2	0	0.28	1
GO:0042734	presynaptic membrane	1	0	0.14	1
GO:0042763	intracellular immature spore	1	0	0.14	1
GO:0042764	ascospore-type prospore	1	0	0.14	1
GO:0042807	central vacuole	4	0	0.57	1
GO:0043033	isoamylase complex	1	0	0.14	1
GO:0043034	costamere	2	0	0.28	1
GO:0043189	H4/H2A histone acetyltransferase complex	4	0	0.57	1
GO:0043197	dendritic spine	1	0	0.14	1
GO:0043202	lysosomal lumen	1	0	0.14	1
GO:0043224	nuclear SCF ubiquitin ligase complex	2	0	0.28	1
GO:0043240	Fanconi anaemia nuclear complex	1	0	0.14	1
GO:0043245	extraorganismal space	1	0	0.14	1
GO:0043494	CLRC ubiquitin ligase complex	3	0	0.43	1
GO:0043527	tRNA methyltransferase complex	1	0	0.14	1
GO:0043564	Ku70:Ku80 complex	2	0	0.28	1
GO:0043601	nuclear replisome	7	0	1	1
GO:0043625	delta DNA polymerase complex	2	0	0.28	1

### Sheet: darkgreen
GO.ID	Term	Annotated	Significant	Expected	elimFisher
GO:0046658	anchored component of plasma membrane	75	32	14.21	1.8e-06
GO:0009505	plant-type cell wall	255	74	48.31	5.4e-05
GO:0016021	integral component of membrane	2435	523	461.35	0.0002
GO:0009360	DNA polymerase III complex	7	6	1.33	0.00027
GO:0005576	extracellular region	743	175	140.77	0.00164
GO:0009986	cell surface	28	12	5.31	0.00308
GO:0070505	pollen coat	5	4	0.95	0.00546
GO:0000506	glycosylphosphatidylinositol-N-acetylglu...	3	3	0.57	0.00679
GO:0010168	ER body	11	6	2.08	0.00885
GO:0009654	photosystem II oxygen evolving complex	21	9	3.98	0.01005
GO:0000794	condensed nuclear chromosome	25	10	4.74	0.01185
GO:0045177	apical part of cell	42	14	7.96	0.01904
GO:0005881	cytoplasmic microtubule	16	7	3.03	0.02002
GO:0099738	cell cortex region	4	3	0.76	0.02332
GO:0009921	auxin efflux carrier complex	4	3	0.76	0.02332
GO:0016328	lateral plasma membrane	10	5	1.89	0.02627
GO:0055028	cortical microtubule	14	6	2.65	0.03436
GO:1990391	DNA repair complex	14	6	2.65	0.03436
GO:0000793	condensed chromosome	37	12	7.01	0.03553
GO:0030426	growth cone	2	2	0.38	0.03588
GO:0005652	nuclear lamina	2	2	0.38	0.03588
GO:0030896	checkpoint clamp complex	2	2	0.38	0.03588
GO:0000922	spindle pole	34	11	6.44	0.04391
GO:0005871	kinesin complex	8	4	1.52	0.04706
GO:0010005	cortical microtubule, transverse to long...	8	4	1.52	0.04706
GO:0009295	nucleoid	47	14	8.9	0.04876
GO:0042646	plastid nucleoid	31	10	5.87	0.05442
GO:0098827	endoplasmic reticulum subcompartment	304	71	57.6	0.06024
GO:0005789	endoplasmic reticulum membrane	304	71	57.6	0.06024
GO:0030981	cortical microtubule cytoskeleton	16	6	3.03	0.06529
GO:0042175	nuclear outer membrane-endoplasmic retic...	306	71	57.98	0.0676
GO:0000229	cytoplasmic chromosome	20	7	3.79	0.06785
GO:0009508	plastid chromosome	20	7	3.79	0.06785
GO:0030424	axon	6	3	1.14	0.08631
GO:0005694	chromosome	264	59	50.02	0.09065
GO:0045179	apical cortex	3	2	0.57	0.09406
GO:0033267	axon part	3	2	0.57	0.09406
GO:0031332	RNAi effector complex	3	2	0.57	0.09406
GO:0150034	distal axon	3	2	0.57	0.09406
GO:0043494	CLRC ubiquitin ligase complex	3	2	0.57	0.09406
GO:0016442	RISC complex	3	2	0.57	0.09406
GO:0031465	Cul4B-RING E3 ubiquitin ligase complex	3	2	0.57	0.09406
GO:0080008	Cul4-RING E3 ubiquitin ligase complex	3	2	0.57	0.09406
GO:0009544	chloroplast ATP synthase complex	3	2	0.57	0.09406
GO:0009897	external side of plasma membrane	10	4	1.89	0.10296
GO:0042597	periplasmic space	18	6	3.41	0.10831
GO:0030863	cortical cytoskeleton	18	6	3.41	0.10831
GO:0009523	photosystem II	44	12	8.34	0.11398
GO:0044432	endoplasmic reticulum part	333	74	63.09	0.12619
GO:0005815	microtubule organizing center	45	12	8.53	0.12998
GO:0000419	RNA polymerase V complex	7	3	1.33	0.13033
GO:0032300	mismatch repair complex	7	3	1.33	0.13033
GO:0005960	glycine cleavage complex	7	3	1.33	0.13033
GO:0005816	spindle pole body	15	5	2.84	0.13802
GO:0030288	outer membrane-bounded periplasmic space	15	5	2.84	0.13802
GO:0098590	plasma membrane region	41	11	7.77	0.13859
GO:0042651	thylakoid membrane	367	78	69.53	0.14065
GO:0044448	cell cortex part	46	12	8.72	0.14716
GO:0031226	intrinsic component of plasma membrane	117	43	22.17	0.15072
GO:0016324	apical plasma membrane	24	7	4.55	0.15367
GO:0019898	extrinsic component of membrane	51	13	9.66	0.15454
GO:0005874	microtubule	142	32	26.9	0.16068
GO:0042807	central vacuole	4	2	0.76	0.16481
GO:0001411	hyphal tip	4	2	0.76	0.16481
GO:0009930	longitudinal side of cell surface	4	2	0.76	0.16481
GO:0034357	photosynthetic membrane	381	80	72.19	0.16504
GO:0030427	site of polarized growth	29	8	5.49	0.16881
GO:0030313	cell envelope	16	5	3.03	0.17107
GO:0000418	RNA polymerase IV complex	8	3	1.52	0.1803
GO:0045178	basal part of cell	8	3	1.52	0.1803
GO:0016323	basolateral plasma membrane	8	3	1.52	0.1803
GO:0009925	basal plasma membrane	8	3	1.52	0.1803
GO:0030870	Mre11 complex	1	1	0.19	0.18947
GO:0071014	post-mRNA release spliceosomal complex	1	1	0.19	0.18947
GO:0000800	lateral element	1	1	0.19	0.18947
GO:1905961	protein-cysteine S-palmitoyltransferase ...	1	1	0.19	0.18947
GO:0098533	ATPase dependent transmembrane transport...	1	1	0.19	0.18947
GO:1990077	primosome complex	1	1	0.19	0.18947
GO:0031932	TORC2 complex	1	1	0.19	0.18947
GO:0000780	condensed nuclear chromosome, centromeri...	1	1	0.19	0.18947
GO:0000778	condensed nuclear chromosome kinetochore	1	1	0.19	0.18947
GO:0002178	palmitoyltransferase complex	1	1	0.19	0.18947
GO:0043033	isoamylase complex	1	1	0.19	0.18947
GO:0009568	amyloplast starch grain	1	1	0.19	0.18947
GO:0043240	Fanconi anaemia nuclear complex	1	1	0.19	0.18947
GO:0051285	cell cortex of cell tip	1	1	0.19	0.18947
GO:0031211	endoplasmic reticulum palmitoyltransfera...	1	1	0.19	0.18947
GO:0009923	fatty acid elongase complex	1	1	0.19	0.18947
GO:0031004	potassium ion-transporting ATPase comple...	1	1	0.19	0.18947
GO:0051233	spindle midzone	1	1	0.19	0.18947
GO:0090533	cation-transporting ATPase complex	1	1	0.19	0.18947
GO:0010368	chloroplast isoamylase complex	1	1	0.19	0.18947
GO:0005875	microtubule associated complex	77	18	14.59	0.19536
GO:0005887	integral component of plasma membrane	44	11	8.34	0.19855
GO:0099513	polymeric cytoskeletal fiber	146	32	27.66	0.20517
GO:0034399	nuclear periphery	17	5	3.22	0.2068
GO:0031225	anchored component of membrane	149	49	28.23	0.21516
GO:0099086	synaptonemal structure	13	4	2.46	0.22091
GO:0000795	synaptonemal complex	13	4	2.46	0.22091
GO:0098807	chloroplast thylakoid membrane protein c...	13	4	2.46	0.22091
GO:0098552	side of membrane	31	8	5.87	0.22128
GO:0051286	cell tip	22	6	4.17	0.22592
GO:0031224	intrinsic component of membrane	2583	569	489.39	0.23021
GO:0030425	dendrite	9	3	1.71	0.2343
GO:0097447	dendritic tree	9	3	1.71	0.2343
GO:0016459	myosin complex	27	7	5.12	0.23949
GO:0035061	interchromatin granule	5	2	0.95	0.24128
GO:0000109	nucleotide-excision repair complex	5	2	0.95	0.24128
GO:0009531	secondary cell wall	5	2	0.95	0.24128
GO:0099080	supramolecular complex	154	33	29.18	0.24231
GO:0099081	supramolecular polymer	154	33	29.18	0.24231
GO:0099512	supramolecular fiber	154	33	29.18	0.24231
GO:0005938	cell cortex	51	12	9.66	0.24866
GO:0044436	thylakoid part	398	81	75.41	0.25129
GO:0060187	cell pole	14	4	2.65	0.26603
GO:0036477	somatodendritic compartment	14	4	2.65	0.26603
GO:0033180	proton-transporting V-type ATPase, V1 do...	14	4	2.65	0.26603
GO:0000775	chromosome, centromeric region	33	8	6.25	0.27884
GO:0000228	nuclear chromosome	82	18	15.54	0.28259
GO:0009574	preprophase band	19	5	3.6	0.28417
GO:0005819	spindle	97	21	18.38	0.28422
GO:0035097	histone methyltransferase complex	10	3	1.89	0.29059
GO:0000776	kinetochore	10	3	1.89	0.29059
GO:0044732	mitotic spindle pole body	10	3	1.89	0.29059
GO:0055035	plastid thylakoid membrane	352	71	66.69	0.29598
GO:0009535	chloroplast thylakoid membrane	352	71	66.69	0.29598
GO:0005856	cytoskeleton	322	65	61.01	0.30349
GO:0005793	endoplasmic reticulum-Golgi intermediate...	15	4	2.84	0.31258
GO:0044420	extracellular matrix component	15	4	2.84	0.31258
GO:0030880	RNA polymerase complex	44	10	8.34	0.31573
GO:0000428	DNA-directed RNA polymerase complex	44	10	8.34	0.31573
GO:0055029	nuclear DNA-directed RNA polymerase comp...	44	10	8.34	0.31573
GO:0031978	plastid thylakoid lumen	49	11	9.28	0.31775
GO:0009543	chloroplast thylakoid lumen	49	11	9.28	0.31775
GO:0000439	transcription factor TFIIH core complex	6	2	1.14	0.31876
GO:0043076	megasporocyte nucleus	6	2	1.14	0.31876
GO:0043078	polar nucleus	6	2	1.14	0.31876
GO:0008352	katanin complex	6	2	1.14	0.31876
GO:0005787	signal peptidase complex	6	2	1.14	0.31876
GO:0099568	cytoplasmic region	54	12	10.23	0.31917
GO:0009521	photosystem	69	15	13.07	0.32104
GO:0009705	plant-type vacuole membrane	75	16	14.21	0.34203
GO:0031903	microbody membrane	45	10	8.53	0.34287
GO:0005778	peroxisomal membrane	45	10	8.53	0.34287
GO:0005965	protein farnesyltransferase complex	2	1	0.38	0.34305
GO:0005955	calcineurin complex	2	1	0.38	0.34305
GO:0005712	chiasma	2	1	0.38	0.34305
GO:0005958	DNA-dependent protein kinase-DNA ligase ...	2	1	0.38	0.34305
GO:0010370	perinucleolar chromocenter	2	1	0.38	0.34305
GO:0043564	Ku70:Ku80 complex	2	1	0.38	0.34305
GO:0000445	THO complex part of transcription export...	2	1	0.38	0.34305
GO:0098553	lumenal side of endoplasmic reticulum me...	2	1	0.38	0.34305
GO:0045111	intermediate filament cytoskeleton	2	1	0.38	0.34305
GO:0012511	monolayer-surrounded lipid storage body	2	1	0.38	0.34305
GO:0032390	MutLbeta complex	2	1	0.38	0.34305
GO:0005903	brush border	2	1	0.38	0.34305
GO:0070419	nonhomologous end joining complex	2	1	0.38	0.34305
GO:0080085	signal recognition particle, chloroplast...	2	1	0.38	0.34305
GO:0000176	nuclear exosome (RNase complex)	2	1	0.38	0.34305
GO:0070822	Sin3-type complex	2	1	0.38	0.34305
GO:0005828	kinetochore microtubule	2	1	0.38	0.34305
GO:0000346	transcription export complex	2	1	0.38	0.34305
GO:0010282	senescence-associated vacuole	2	1	0.38	0.34305
GO:0098862	cluster of actin-based cell projections	2	1	0.38	0.34305
GO:0000347	THO complex	2	1	0.38	0.34305
GO:0032585	multivesicular body membrane	2	1	0.38	0.34305
GO:0043036	starch grain	2	1	0.38	0.34305
GO:0034456	UTP-C complex	2	1	0.38	0.34305
GO:0043224	nuclear SCF ubiquitin ligase complex	2	1	0.38	0.34305
GO:0071556	integral component of lumenal side of en...	2	1	0.38	0.34305
GO:0000306	extrinsic component of vacuolar membrane	2	1	0.38	0.34305
GO:0000940	condensed chromosome outer kinetochore	2	1	0.38	0.34305
GO:0000930	gamma-tubulin complex	2	1	0.38	0.34305
GO:0042720	mitochondrial inner membrane peptidase c...	2	1	0.38	0.34305
GO:0016580	Sin3 complex	2	1	0.38	0.34305
GO:0016581	NuRD complex	2	1	0.38	0.34305
GO:0090545	CHD-type complex	2	1	0.38	0.34305
GO:1902495	transmembrane transporter complex	11	3	2.08	0.34763
GO:0090404	pollen tube tip	11	3	2.08	0.34763
GO:0034708	methyltransferase complex	11	3	2.08	0.34763
GO:0035838	growing cell tip	11	3	2.08	0.34763
GO:0044450	microtubule organizing center part	11	3	2.08	0.34763
GO:0061695	transferase complex, transferring phosph...	68	19	12.88	0.36411
GO:0000152	nuclear ubiquitin ligase complex	21	5	3.98	0.36579
GO:0005615	extracellular space	61	13	11.56	0.36734
GO:0031976	plastid thylakoid	427	84	80.9	0.36771
GO:0009534	chloroplast thylakoid	427	84	80.9	0.36771
GO:0009579	thylakoid	502	98	95.11	0.38649
GO:0000325	plant-type vacuole	113	23	21.41	0.38754
GO:0000221	vacuolar proton-transporting V-type ATPa...	7	2	1.33	0.39413
GO:0005685	U1 snRNP	7	2	1.33	0.39413
GO:0031209	SCAR complex	7	2	1.33	0.39413
GO:0015630	microtubule cytoskeleton	233	46	44.15	0.40335
GO:0043005	neuron projection	12	3	2.27	0.40414
GO:1990351	transporter complex	12	3	2.27	0.40414
GO:0090406	pollen tube	32	7	6.06	0.4043
GO:0120038	plasma membrane bounded cell projection ...	27	6	5.12	0.4059
GO:0030176	integral component of endoplasmic reticu...	22	5	4.17	0.40693
GO:0030126	COPI vesicle coat	22	5	4.17	0.40693
GO:0030137	COPI-coated vesicle	22	5	4.17	0.40693
GO:0030663	COPI-coated vesicle membrane	22	5	4.17	0.40693
GO:0009532	plastid stroma	698	135	132.25	0.40773
GO:0098687	chromosomal region	48	10	9.09	0.42588
GO:0048046	apoplast	371	72	70.29	0.43035
GO:0005783	endoplasmic reticulum	747	146	141.53	0.4312
GO:0033178	proton-transporting two-sector ATPase co...	38	8	7.2	0.43377
GO:0044430	cytoskeletal part	262	51	49.64	0.43934
GO:0032580	Golgi cisterna membrane	28	6	5.31	0.44269
GO:0097458	neuron part	18	4	3.41	0.45313
GO:0044438	microbody part	49	10	9.28	0.45361
GO:0044439	peroxisomal part	49	10	9.28	0.45361
GO:0072686	mitotic spindle	13	3	2.46	0.45911
GO:0009330	DNA topoisomerase complex (ATP-hydrolyzi...	13	3	2.46	0.45911
GO:0000815	ESCRT III complex	8	2	1.52	0.46541
GO:0032806	carboxy-terminal domain protein kinase c...	8	2	1.52	0.46541
GO:0016363	nuclear matrix	8	2	1.52	0.46541
GO:0009547	plastid ribosome	8	2	1.52	0.46541
GO:0005786	signal recognition particle, endoplasmic...	8	2	1.52	0.46541
GO:0010369	chromocenter	8	2	1.52	0.46541
GO:0044612	nuclear pore linkers	3	1	0.57	0.46754
GO:0071458	integral component of cytoplasmic side o...	3	1	0.57	0.46754
GO:0005971	ribonucleoside-diphosphate reductase com...	3	1	0.57	0.46754
GO:0098554	cytoplasmic side of endoplasmic reticulu...	3	1	0.57	0.46754
GO:0008290	F-actin capping protein complex	3	1	0.57	0.46754
GO:0033281	TAT protein transport complex	3	1	0.57	0.46754
GO:0000796	condensin complex	3	1	0.57	0.46754
GO:0031972	chloroplast intermembrane space	3	1	0.57	0.46754
GO:0032389	MutLalpha complex	3	1	0.57	0.46754
GO:0005872	minus-end kinesin complex	3	1	0.57	0.46754
GO:0031931	TORC1 complex	3	1	0.57	0.46754
GO:0005673	transcription factor TFIIE complex	3	1	0.57	0.46754
GO:0000118	histone deacetylase complex	3	1	0.57	0.46754
GO:0038201	TOR complex	3	1	0.57	0.46754
GO:0071782	endoplasmic reticulum tubular network	3	1	0.57	0.46754
GO:0010007	magnesium chelatase complex	3	1	0.57	0.46754
GO:0032301	MutSalpha complex	3	1	0.57	0.46754
GO:0009529	plastid intermembrane space	3	1	0.57	0.46754
GO:0033597	mitotic checkpoint complex	3	1	0.57	0.46754
GO:0009517	PSII associated light-harvesting complex...	3	1	0.57	0.46754
GO:0000015	phosphopyruvate hydratase complex	3	1	0.57	0.46754
GO:0042995	cell projection	55	11	10.42	0.47484
GO:0044463	cell projection part	29	6	5.49	0.479
GO:0044462	external encapsulating structure part	24	5	4.55	0.48768
GO:0009501	amyloplast	19	4	3.6	0.49819
GO:0044435	plastid part	1277	242	241.95	0.51112
GO:1902911	protein kinase complex	14	3	2.65	0.51176
GO:0005876	spindle microtubule	14	3	2.65	0.51176
GO:1902554	serine/threonine protein kinase complex	14	3	2.65	0.51176
GO:0009570	chloroplast stroma	681	129	129.03	0.51751
GO:0098797	plasma membrane protein complex	25	5	4.74	0.52658
GO:1905354	exoribonuclease complex	9	2	1.71	0.53144
GO:0042644	chloroplast nucleoid	9	2	1.71	0.53144
GO:0030173	integral component of Golgi membrane	9	2	1.71	0.53144
GO:0043025	neuronal cell body	9	2	1.71	0.53144
GO:0000326	protein storage vacuole	9	2	1.71	0.53144
GO:0000178	exosome (RNase complex)	9	2	1.71	0.53144
GO:0045277	respiratory chain complex IV	9	2	1.71	0.53144
GO:0031228	intrinsic component of Golgi membrane	9	2	1.71	0.53144
GO:0005751	mitochondrial respiratory chain complex ...	9	2	1.71	0.53144
GO:0031227	intrinsic component of endoplasmic retic...	36	7	6.82	0.5367
GO:0031985	Golgi cisterna	31	6	5.87	0.54914
GO:0042579	microbody	256	48	48.5	0.55812
GO:0005777	peroxisome	256	48	48.5	0.55812
GO:0044434	chloroplast part	1259	237	238.54	0.55946
GO:0120025	plasma membrane bounded cell projection	53	10	10.04	0.56141
GO:0031360	intrinsic component of thylakoid membran...	4	1	0.76	0.56845
GO:0048188	Set1C/COMPASS complex	4	1	0.76	0.56845
GO:0031361	integral component of thylakoid membrane	4	1	0.76	0.56845
GO:0008076	voltage-gated potassium channel complex	4	1	0.76	0.56845
GO:0034703	cation channel complex	4	1	0.76	0.56845
GO:0034705	potassium channel complex	4	1	0.76	0.56845
GO:0017053	transcriptional repressor complex	4	1	0.76	0.56845
GO:0000311	plastid large ribosomal subunit	4	1	0.76	0.56845
GO:0005674	transcription factor TFIIF complex	4	1	0.76	0.56845
GO:0000777	condensed chromosome kinetochore	4	1	0.76	0.56845
GO:0000779	condensed chromosome, centromeric region	4	1	0.76	0.56845
GO:0009317	acetyl-CoA carboxylase complex	4	1	0.76	0.56845
GO:0030093	chloroplast photosystem I	4	1	0.76	0.56845
GO:0090568	nuclear transcriptional repressor comple...	4	1	0.76	0.56845
GO:0005744	TIM23 mitochondrial import inner membran...	21	4	3.98	0.58292
GO:0015629	actin cytoskeleton	54	10	10.23	0.58704
GO:0048500	signal recognition particle	10	2	1.89	0.59165
GO:0034702	ion channel complex	10	2	1.89	0.59165
GO:0005680	anaphase-promoting complex	10	2	1.89	0.59165
GO:0031231	intrinsic component of peroxisomal membr...	10	2	1.89	0.59165
GO:0005779	integral component of peroxisomal membra...	10	2	1.89	0.59165
GO:0019005	SCF ubiquitin ligase complex	27	5	5.12	0.60007
GO:0044459	plasma membrane part	219	58	41.49	0.6229
GO:0031984	organelle subcompartment	1154	217	218.64	0.63223
GO:0044297	cell body	11	2	2.08	0.64587
GO:0033116	endoplasmic reticulum-Golgi intermediate...	11	2	2.08	0.64587
GO:0005720	nuclear heterochromatin	5	1	0.95	0.65024
GO:0044615	nuclear pore nuclear basket	5	1	0.95	0.65024
GO:0033095	aleurone grain	5	1	0.95	0.65024
GO:0055037	recycling endosome	5	1	0.95	0.65024
GO:0005846	nuclear cap binding complex	5	1	0.95	0.65024
GO:0032578	aleurone grain membrane	5	1	0.95	0.65024
GO:0045211	postsynaptic membrane	5	1	0.95	0.65024
GO:0020011	apicoplast	5	1	0.95	0.65024
GO:0055120	striated muscle dense body	5	1	0.95	0.65024
GO:0000932	P-body	17	3	3.22	0.65127
GO:0016591	RNA polymerase II, holoenzyme	35	6	6.63	0.6745
GO:0044454	nuclear chromosome part	70	12	13.26	0.6971
GO:0000790	nuclear chromatin	36	6	6.82	0.70206
GO:0009507	chloroplast	2332	433	441.83	0.70974
GO:0044421	extracellular region part	104	21	19.7	0.71108
GO:0009536	plastid	2445	454	463.24	0.71475
GO:0097060	synaptic membrane	6	1	1.14	0.71654
GO:0000791	euchromatin	6	1	1.14	0.71654
GO:0000164	protein phosphatase type 1 complex	6	1	1.14	0.71654
GO:0034707	chloride channel complex	6	1	1.14	0.71654
GO:0000315	organellar large ribosomal subunit	6	1	1.14	0.71654
GO:0009513	etioplast	6	1	1.14	0.71654
GO:0009503	thylakoid light-harvesting complex	6	1	1.14	0.71654
GO:0098562	cytoplasmic side of membrane	19	3	3.6	0.72703
GO:0120114	Sm-like protein family complex	19	3	3.6	0.72703
GO:0030532	small nuclear ribonucleoprotein complex	19	3	3.6	0.72703
GO:0009524	phragmoplast	83	14	15.73	0.72827
GO:1990204	oxidoreductase complex	89	15	16.86	0.73391
GO:0009898	cytoplasmic side of plasma membrane	13	2	2.46	0.73697
GO:0005813	centrosome	13	2	2.46	0.73697
GO:0009514	glyoxysome	13	2	2.46	0.73697
GO:0097525	spliceosomal snRNP complex	13	2	2.46	0.73697
GO:0044815	DNA packaging complex	55	9	10.42	0.73942
GO:0000323	lytic vacuole	32	5	6.06	0.75196
GO:0009527	plastid outer membrane	44	7	8.34	0.75392
GO:0009504	cell plate	44	7	8.34	0.75392
GO:0031977	thylakoid lumen	74	12	14.02	0.76927
GO:0005956	protein kinase CK2 complex	7	1	1.33	0.77027
GO:0000307	cyclin-dependent protein kinase holoenzy...	7	1	1.33	0.77027
GO:0044452	nucleolar part	7	1	1.33	0.77027
GO:0030076	light-harvesting complex	7	1	1.33	0.77027
GO:0071011	precatalytic spliceosome	14	2	2.65	0.7745
GO:0044798	nuclear transcription factor complex	39	6	7.39	0.77499
GO:0090575	RNA polymerase II transcription factor c...	39	6	7.39	0.77499
GO:0044427	chromosomal part	188	32	35.62	0.77805
GO:0000786	nucleosome	52	8	9.85	0.79478
GO:0009707	chloroplast outer membrane	40	6	7.58	0.79607
GO:0031301	integral component of organelle membrane	70	11	13.26	0.79852
GO:0033176	proton-transporting V-type ATPase comple...	28	4	5.31	0.80493
GO:0005911	cell-cell junction	996	179	188.71	0.80604
GO:0055044	symplast	996	179	188.71	0.80604
GO:0009506	plasmodesma	996	179	188.71	0.80604
GO:0005795	Golgi stack	53	8	10.04	0.81223
GO:0030054	cell junction	1003	180	190.03	0.81288
GO:0030686	90S preribosome	8	1	1.52	0.81383
GO:0034518	RNA cap binding complex	8	1	1.52	0.81383
GO:0000792	heterochromatin	8	1	1.52	0.81383
GO:0031519	PcG protein complex	8	1	1.52	0.81383
GO:0000781	chromosome, telomeric region	8	1	1.52	0.81383
GO:0045263	proton-transporting ATP synthase complex...	8	1	1.52	0.81383
GO:0070382	exocytic vesicle	8	1	1.52	0.81383
GO:0098794	postsynapse	8	1	1.52	0.81383
GO:0016607	nuclear speck	41	6	7.77	0.8156
GO:0031306	intrinsic component of mitochondrial out...	16	2	3.03	0.83571
GO:0031307	integral component of mitochondrial oute...	16	2	3.03	0.83571
GO:0000322	storage vacuole	16	2	3.03	0.83571
GO:0000313	organellar ribosome	16	2	3.03	0.83571
GO:0005811	lipid droplet	16	2	3.03	0.83571
GO:0036452	ESCRT complex	16	2	3.03	0.83571
GO:0000785	chromatin	108	17	20.46	0.8358
GO:0030131	clathrin adaptor complex	23	3	4.36	0.83918
GO:0009706	chloroplast inner membrane	67	10	12.69	0.84137
GO:0031300	intrinsic component of organelle membran...	85	13	16.1	0.842
GO:0016469	proton-transporting two-sector ATPase co...	61	9	11.56	0.84215
GO:0005667	transcription factor complex	55	8	10.42	0.84368
GO:0043292	contractile fiber	9	1	1.71	0.84913
GO:0005665	RNA polymerase II, core complex	9	1	1.71	0.84913
GO:0030894	replisome	9	1	1.71	0.84913
GO:0005765	lysosomal membrane	9	1	1.71	0.84913
GO:0044449	contractile fiber part	9	1	1.71	0.84913
GO:0009941	chloroplast envelope	630	110	119.36	0.84928
GO:0000145	exocyst	24	3	4.55	0.86007
GO:0071013	catalytic step 2 spliceosome	17	2	3.22	0.86031
GO:0016471	vacuolar proton-transporting V-type ATPa...	17	2	3.22	0.86031
GO:0031970	organelle envelope lumen	17	2	3.22	0.86031
GO:0032592	integral component of mitochondrial memb...	17	2	3.22	0.86031
GO:0009528	plastid inner membrane	69	10	13.07	0.86658
GO:0005742	mitochondrial outer membrane translocase...	10	1	1.89	0.87773
GO:0005929	cilium	10	1	1.89	0.87773
GO:0017119	Golgi transport complex	10	1	1.89	0.87773
GO:0036338	viral membrane	10	1	1.89	0.87773
GO:0005669	transcription factor TFIID complex	10	1	1.89	0.87773
GO:0019897	extrinsic component of plasma membrane	10	1	1.89	0.87773
GO:0019031	viral envelope	10	1	1.89	0.87773
GO:0031234	extrinsic component of cytoplasmic side ...	10	1	1.89	0.87773
GO:0098799	outer mitochondrial membrane protein com...	10	1	1.89	0.87773
GO:0098573	intrinsic component of mitochondrial mem...	18	2	3.41	0.88148
GO:0070069	cytochrome complex	18	2	3.41	0.88148
GO:1904949	ATPase complex	18	2	3.41	0.88148
GO:0030119	AP-type membrane coat adaptor complex	26	3	4.93	0.8948
GO:0031969	chloroplast membrane	197	31	37.32	0.89689
GO:0000139	Golgi membrane	295	48	55.89	0.89862
GO:0045261	proton-transporting ATP synthase complex...	19	2	3.6	0.89965
GO:0032993	protein-DNA complex	66	9	12.5	0.90082
GO:0019012	virion	11	1	2.08	0.90092
GO:0044456	synapse part	11	1	2.08	0.90092
GO:0044423	virion part	11	1	2.08	0.90092
GO:0010598	NAD(P)H dehydrogenase complex (plastoqui...	11	1	2.08	0.90092
GO:0012506	vesicle membrane	97	14	18.38	0.90137
GO:0005798	Golgi-associated vesicle	47	6	8.9	0.9035
GO:0042170	plastid membrane	204	32	38.65	0.90376
GO:0099023	tethering complex	34	4	6.44	0.90855
GO:0005788	endoplasmic reticulum lumen	34	4	6.44	0.90855
GO:0045259	proton-transporting ATP synthase complex	27	3	5.12	0.90908
GO:0005801	cis-Golgi network	27	3	5.12	0.90908
GO:0030312	external encapsulating structure	677	143	128.27	0.91008
GO:0030120	vesicle coat	41	5	7.77	0.91061
GO:0009526	plastid envelope	649	110	122.96	0.91915
GO:0031312	extrinsic component of organelle membran...	12	1	2.27	0.91971
GO:0045298	tubulin complex	12	1	2.27	0.91971
GO:0005657	replication fork	12	1	2.27	0.91971
GO:0098852	lytic vacuole membrane	12	1	2.27	0.91971
GO:0042555	MCM complex	12	1	2.27	0.91971
GO:0045202	synapse	12	1	2.27	0.91971
GO:0030660	Golgi-associated vesicle membrane	42	5	7.96	0.92101
GO:0008287	protein serine/threonine phosphatase com...	28	3	5.31	0.92158
GO:1903293	phosphatase complex	28	3	5.31	0.92158
GO:0036464	cytoplasmic ribonucleoprotein granule	28	3	5.31	0.92158
GO:0005769	early endosome	28	3	5.31	0.92158
GO:0035770	ribonucleoprotein granule	28	3	5.31	0.92158
GO:0031012	extracellular matrix	48	9	9.09	0.92974
GO:0031965	nuclear membrane	36	4	6.82	0.93014
GO:0005643	nuclear pore	50	6	9.47	0.93191
GO:0005618	cell wall	655	138	124.1	0.93289
GO:0099503	secretory vesicle	13	1	2.46	0.93494
GO:0016602	CCAAT-binding factor complex	13	1	2.46	0.93494
GO:0005681	spliceosomal complex	44	5	8.34	0.93865
GO:0031461	cullin-RING ubiquitin ligase complex	116	16	21.98	0.94332
GO:0046930	pore complex	65	8	12.32	0.94352
GO:0033106	cis-Golgi network membrane	14	1	2.65	0.94728
GO:0031901	early endosome membrane	14	1	2.65	0.94728
GO:0030134	COPII-coated ER to Golgi transport vesic...	14	1	2.65	0.94728
GO:0005753	mitochondrial proton-transporting ATP sy...	14	1	2.65	0.94728
GO:0005758	mitochondrial intermembrane space	14	1	2.65	0.94728
GO:0005771	multivesicular body	14	1	2.65	0.94728
GO:1902493	acetyltransferase complex	15	1	2.84	0.95728
GO:0000123	histone acetyltransferase complex	15	1	2.84	0.95728
GO:0031248	protein acetyltransferase complex	15	1	2.84	0.95728
GO:0048471	perinuclear region of cytoplasm	32	3	6.06	0.95736
GO:0005654	nucleoplasm	265	40	50.21	0.95842
GO:0044425	membrane part	2914	613	552.1	0.96057
GO:0005839	proteasome core complex	25	2	4.74	0.96429
GO:0030684	preribosome	16	1	3.03	0.96539
GO:0045335	phagocytic vesicle	16	1	3.03	0.96539
GO:0016604	nuclear body	63	7	11.94	0.96745
GO:0031902	late endosome membrane	34	3	6.44	0.96886
GO:0030139	endocytic vesicle	26	2	4.93	0.97008
GO:0070603	SWI/SNF superfamily-type complex	17	1	3.22	0.97195
GO:0009522	photosystem I	35	3	6.63	0.97344
GO:0019867	outer membrane	92	11	17.43	0.97358
GO:0030662	coated vesicle membrane	58	6	10.99	0.9749
GO:0005764	lysosome	18	1	3.41	0.97728
GO:0010319	stromule	44	4	8.34	0.97772
GO:0016592	mediator complex	45	4	8.53	0.98081
GO:0005635	nuclear envelope	116	14	21.98	0.9827
GO:0010008	endosome membrane	103	12	19.51	0.98329
GO:0044440	endosomal part	103	12	19.51	0.98329
GO:0022627	cytosolic small ribosomal subunit	54	5	10.23	0.98416
GO:0030659	cytoplasmic vesicle membrane	90	10	17.05	0.98438
GO:0031968	organelle outer membrane	90	10	17.05	0.98438
GO:0005852	eukaryotic translation initiation factor...	20	1	3.79	0.98508
GO:0000159	protein phosphatase type 2A complex	20	1	3.79	0.98508
GO:0033177	proton-transporting two-sector ATPase co...	20	1	3.79	0.98508
GO:0030118	clathrin coat	39	3	7.39	0.98611
GO:0032588	trans-Golgi network membrane	39	3	7.39	0.98611
GO:0098791	Golgi subcompartment	489	74	92.65	0.9896
GO:0044451	nucleoplasm part	212	28	40.17	0.99001
GO:0030665	clathrin-coated vesicle membrane	22	1	4.17	0.99021
GO:0043228	non-membrane-bounded organelle	1294	215	245.17	0.99044
GO:0043232	intracellular non-membrane-bounded organ...	1294	215	245.17	0.99044
GO:0098800	inner mitochondrial membrane protein com...	95	10	18	0.99129
GO:0070469	respiratory chain	74	7	14.02	0.99201
GO:0005741	mitochondrial outer membrane	52	4	9.85	0.99346
GO:0044431	Golgi apparatus part	510	76	96.63	0.99388
GO:0010287	plastoglobule	61	5	11.56	0.99429
GO:0005773	vacuole	1124	182	212.96	0.99484
GO:0071944	cell periphery	3019	554	572	0.99583
GO:0005747	mitochondrial respiratory chain complex ...	37	2	7.01	0.99598
GO:0005770	late endosome	47	3	8.9	0.99639
GO:0005840	ribosome	478	69	90.56	0.99663
GO:0030964	NADH dehydrogenase complex	38	2	7.2	0.99666
GO:0030133	transport vesicle	38	2	7.2	0.99666
GO:0045271	respiratory chain complex I	38	2	7.2	0.99666
GO:0030117	membrane coat	82	7	15.54	0.99734
GO:0048475	coated membrane	82	7	15.54	0.99734
GO:1990234	transferase complex	303	47	57.41	0.99751
GO:0098796	membrane protein complex	444	65	84.12	0.99754
GO:0098798	mitochondrial protein complex	113	11	21.41	0.99768
GO:0015935	small ribosomal subunit	67	5	12.69	0.99771
GO:0016020	membrane	5254	1001	995.45	0.99795
GO:0098803	respiratory chain complex	60	4	11.37	0.99819
GO:0030135	coated vesicle	85	7	16.1	0.99826
GO:0005886	plasma membrane	2629	462	498.1	0.99831
GO:0005746	mitochondrial respiratory chain	61	4	11.56	0.99847
GO:0044455	mitochondrial membrane part	124	12	23.49	0.99854
GO:0015934	large ribosomal subunit	110	10	20.84	0.99867
GO:0005759	mitochondrial matrix	95	8	18	0.99872
GO:0044433	cytoplasmic vesicle part	182	20	34.48	0.99879
GO:1905368	peptidase complex	75	5	14.21	0.99935
GO:0031975	envelope	995	151	188.52	0.99952
GO:0000151	ubiquitin ligase complex	191	20	36.19	0.99955
GO:0005743	mitochondrial inner membrane	177	18	33.54	0.99955
GO:0019866	organelle inner membrane	246	28	46.61	0.99956
GO:0005802	trans-Golgi network	293	35	55.51	0.99958
GO:0012505	endomembrane system	1592	256	301.63	0.99965
GO:0031090	organelle membrane	1611	256	305.23	0.99975
GO:1990904	ribonucleoprotein complex	590	81	111.78	0.99977
GO:0031967	organelle envelope	979	146	185.49	0.99977
GO:0005768	endosome	367	45	69.53	0.99981
GO:1902494	catalytic complex	548	80	103.83	0.99987
GO:1905369	endopeptidase complex	68	3	12.88	0.99991
GO:0000502	proteasome complex	68	3	12.88	0.99991
GO:0005774	vacuolar membrane	666	91	126.18	0.99992
GO:0031966	mitochondrial membrane	224	22	42.44	0.99995
GO:0030136	clathrin-coated vesicle	47	1	8.9	0.99995
GO:0044437	vacuolar part	674	91	127.7	0.99996
GO:0044391	ribosomal subunit	177	15	33.54	0.99997
GO:0005740	mitochondrial envelope	242	23	45.85	0.99999
GO:0005794	Golgi apparatus	917	128	173.74	0.99999
GO:0022625	cytosolic large ribosomal subunit	89	4	16.86	0.99999
GO:0098588	bounding membrane of organelle	1087	156	205.95	0.99999
GO:0031981	nuclear lumen	718	95	136.04	0.99999
GO:0005730	nucleolus	450	52	85.26	0.99999
GO:0005739	mitochondrion	1218	176	230.77	0.99999
GO:0031982	vesicle	525	62	99.47	1
GO:0044429	mitochondrial part	316	31	59.87	1
GO:0044428	nuclear part	864	115	163.7	1
GO:0044422	organelle part	3798	630	719.59	1
GO:0044446	intracellular organelle part	3786	627	717.31	1
GO:0098805	whole membrane	898	119	170.14	1
GO:0044445	cytosolic part	257	22	48.69	1
GO:0097708	intracellular vesicle	511	58	96.82	1
GO:0031410	cytoplasmic vesicle	511	58	96.82	1
GO:0022626	cytosolic ribosome	221	17	41.87	1
GO:0031974	membrane-enclosed lumen	866	109	164.08	1
GO:0070013	intracellular organelle lumen	866	109	164.08	1
GO:0043233	organelle lumen	866	109	164.08	1
GO:0005634	nucleus	3317	523	628.46	1
GO:0043229	intracellular organelle	7911	1392	1498.86	1
GO:0043226	organelle	7914	1392	1499.43	1
GO:0044444	cytoplasmic part	6333	1077	1199.88	1
GO:0032991	protein-containing complex	2053	297	388.97	1
GO:0043231	intracellular membrane-bounded organelle	7642	1327	1447.89	1
GO:0043227	membrane-bounded organelle	7645	1327	1448.46	1
GO:0005737	cytoplasm	6916	1181	1310.34	1
GO:0005623	cell	10091	1827	1911.89	1
GO:0044464	cell part	10091	1827	1911.89	1
GO:0005575	cellular_component	11068	2097	2097	1
GO:0005829	cytosol	1775	211	336.3	1
GO:0005622	intracellular	8975	1561	1700.45	1
GO:0042575	DNA polymerase complex	11	6	2.08	1
GO:0044424	intracellular part	8850	1535	1676.77	1
GO:0000124	SAGA complex	2	0	0.38	1
GO:0000131	incipient cellular bud site	3	0	0.57	1
GO:0000133	polarisome	1	0	0.19	1
GO:0000138	Golgi trans cisterna	2	0	0.38	1
GO:0000142	cellular bud neck contractile ring	1	0	0.19	1
GO:0000153	cytoplasmic ubiquitin ligase complex	1	0	0.19	1
GO:0000172	ribonuclease MRP complex	1	0	0.19	1
GO:0000220	vacuolar proton-transporting V-type ATPa...	7	0	1.33	1
GO:0000242	pericentriolar material	2	0	0.38	1
GO:0000243	commitment complex	2	0	0.38	1
GO:0000275	mitochondrial proton-transporting ATP sy...	7	0	1.33	1
GO:0000276	mitochondrial proton-transporting ATP sy...	6	0	1.14	1
GO:0000312	plastid small ribosomal subunit	2	0	0.38	1
GO:0000314	organellar small ribosomal subunit	7	0	1.33	1
GO:0000324	fungal-type vacuole	7	0	1.33	1
GO:0000327	lytic vacuole within protein storage vac...	2	0	0.38	1
GO:0000329	fungal-type vacuole membrane	5	0	0.95	1
GO:0000331	contractile vacuole	2	0	0.38	1
GO:0000407	phagophore assembly site	9	0	1.71	1
GO:0000421	autophagosome membrane	9	0	1.71	1
GO:0000784	nuclear chromosome, telomeric region	2	0	0.38	1
GO:0000798	nuclear cohesin complex	1	0	0.19	1
GO:0000799	nuclear condensin complex	1	0	0.19	1
GO:0000808	origin recognition complex	7	0	1.33	1
GO:0000811	GINS complex	2	0	0.38	1
GO:0000812	Swr1 complex	1	0	0.19	1
GO:0000813	ESCRT I complex	5	0	0.95	1
GO:0000814	ESCRT II complex	3	0	0.57	1
GO:0000931	gamma-tubulin large complex	1	0	0.19	1
GO:0001405	PAM complex, Tim23 associated import mot...	1	0	0.19	1
GO:0001669	acrosomal vesicle	1	0	0.19	1
GO:0001673	male germ cell nucleus	3	0	0.57	1
GO:0001725	stress fiber	2	0	0.38	1
GO:0001891	phagocytic cup	1	0	0.19	1
GO:0005577	fibrinogen complex	1	0	0.19	1
GO:0005581	collagen trimer	4	0	0.76	1
GO:0005628	prospore membrane	1	0	0.19	1
GO:0005637	nuclear inner membrane	2	0	0.38	1
GO:0005639	integral component of nuclear inner memb...	1	0	0.19	1
GO:0005640	nuclear outer membrane	1	0	0.19	1
GO:0005655	nucleolar ribonuclease P complex	1	0	0.19	1
GO:0005656	nuclear pre-replicative complex	1	0	0.19	1
GO:0005658	alpha DNA polymerase:primase complex	1	0	0.19	1
GO:0005664	nuclear origin of replication recognitio...	4	0	0.76	1
GO:0005666	RNA polymerase III complex	2	0	0.38	1
GO:0005671	Ada2/Gcn5/Ada3 transcription activator c...	1	0	0.19	1
GO:0005672	transcription factor TFIIA complex	2	0	0.38	1
GO:0005675	transcription factor TFIIH holo complex	2	0	0.38	1
GO:0005677	chromatin silencing complex	1	0	0.19	1
GO:0005682	U5 snRNP	5	0	0.95	1
GO:0005684	U2-type spliceosomal complex	2	0	0.38	1
GO:0005686	U2 snRNP	3	0	0.57	1
GO:0005692	U11 snRNP	1	0	0.19	1
GO:0005700	polytene chromosome	3	0	0.57	1
GO:0005705	polytene chromosome interband	1	0	0.19	1
GO:0005719	nuclear euchromatin	4	0	0.76	1
GO:0005721	pericentric heterochromatin	1	0	0.19	1
GO:0005731	nucleolus organizer region	1	0	0.19	1
GO:0005732	small nucleolar ribonucleoprotein comple...	9	0	1.71	1
GO:0005749	mitochondrial respiratory chain complex ...	6	0	1.14	1
GO:0005750	mitochondrial respiratory chain complex ...	7	0	1.33	1
GO:0005754	mitochondrial proton-transporting ATP sy...	5	0	0.95	1
GO:0005761	mitochondrial ribosome	8	0	1.52	1
GO:0005762	mitochondrial large ribosomal subunit	2	0	0.38	1
GO:0005763	mitochondrial small ribosomal subunit	5	0	0.95	1
GO:0005767	secondary lysosome	1	0	0.19	1
GO:0005775	vacuolar lumen	11	0	2.08	1
GO:0005776	autophagosome	11	0	2.08	1
GO:0005782	peroxisomal matrix	4	0	0.76	1
GO:0005785	signal recognition particle receptor com...	1	0	0.19	1
GO:0005790	smooth endoplasmic reticulum	1	0	0.19	1
GO:0005791	rough endoplasmic reticulum	2	0	0.38	1
GO:0005797	Golgi medial cisterna	2	0	0.38	1
GO:0005814	centriole	1	0	0.19	1
GO:0005826	actomyosin contractile ring	1	0	0.19	1
GO:0005827	polar microtubule	1	0	0.19	1
GO:0005838	proteasome regulatory particle	13	0	2.46	1
GO:0005845	mRNA cap binding complex	4	0	0.76	1
GO:0005847	mRNA cleavage and polyadenylation specif...	3	0	0.57	1
GO:0005849	mRNA cleavage factor complex	7	0	1.33	1
GO:0005850	eukaryotic translation initiation factor...	1	0	0.19	1
GO:0005851	eukaryotic translation initiation factor...	4	0	0.76	1
GO:0005853	eukaryotic translation elongation factor...	6	0	1.14	1
GO:0005865	striated muscle thin filament	1	0	0.19	1
GO:0005880	nuclear microtubule	2	0	0.38	1
GO:0005884	actin filament	4	0	0.76	1
GO:0005885	Arp2/3 protein complex	5	0	0.95	1
GO:0005901	caveola	2	0	0.38	1
GO:0005902	microvillus	1	0	0.19	1
GO:0005905	clathrin-coated pit	27	0	5.12	1
GO:0005912	adherens junction	3	0	0.57	1
GO:0005921	gap junction	1	0	0.19	1
GO:0005924	cell-substrate adherens junction	1	0	0.19	1
GO:0005925	focal adhesion	1	0	0.19	1
GO:0005930	axoneme	2	0	0.38	1
GO:0005933	cellular bud	4	0	0.76	1
GO:0005934	cellular bud tip	3	0	0.57	1
GO:0005935	cellular bud neck	4	0	0.76	1
GO:0005937	mating projection	4	0	0.76	1
GO:0005942	phosphatidylinositol 3-kinase complex	1	0	0.19	1
GO:0005950	anthranilate synthase complex	3	0	0.57	1
GO:0005952	cAMP-dependent protein kinase complex	1	0	0.19	1
GO:0005953	CAAX-protein geranylgeranyltransferase c...	2	0	0.38	1
GO:0005967	mitochondrial pyruvate dehydrogenase com...	2	0	0.38	1
GO:0005968	Rab-protein geranylgeranyltransferase co...	2	0	0.38	1
GO:0008021	synaptic vesicle	1	0	0.19	1
GO:0008023	transcription elongation factor complex	5	0	0.95	1
GO:0008024	cyclin/CDK positive transcription elonga...	1	0	0.19	1
GO:0008180	COP9 signalosome	10	0	1.89	1
GO:0008250	oligosaccharyltransferase complex	5	0	0.95	1
GO:0008274	gamma-tubulin ring complex	1	0	0.19	1
GO:0008278	cohesin complex	2	0	0.38	1
GO:0008540	proteasome regulatory particle, base sub...	11	0	2.08	1
GO:0008622	epsilon DNA polymerase complex	2	0	0.38	1
GO:0009279	cell outer membrane	1	0	0.19	1
GO:0009288	bacterial-type flagellum	2	0	0.38	1
GO:0009341	beta-galactosidase complex	1	0	0.19	1
GO:0009344	nitrite reductase complex [NAD(P)H]	2	0	0.38	1
GO:0009346	citrate lyase complex	4	0	0.76	1
GO:0009349	riboflavin synthase complex	1	0	0.19	1
GO:0009368	endopeptidase Clp complex	8	0	1.52	1
GO:0009509	chromoplast	8	0	1.52	1
GO:0009512	cytochrome b6f complex	2	0	0.38	1
GO:0009516	leucoplast	2	0	0.38	1
GO:0009533	chloroplast stromal thylakoid	3	0	0.57	1
GO:0009537	proplastid	2	0	0.38	1
GO:0009538	photosystem I reaction center	6	0	1.14	1
GO:0009539	photosystem II reaction center	1	0	0.19	1
GO:0009569	chloroplast starch grain	1	0	0.19	1
GO:0009571	proplastid stroma	1	0	0.19	1
GO:0009573	chloroplast ribulose bisphosphate carbox...	1	0	0.19	1
GO:0009575	chromoplast stroma	2	0	0.38	1
GO:0009782	photosystem I antenna complex	1	0	0.19	1
GO:0009783	photosystem II antenna complex	2	0	0.38	1
GO:0009840	chloroplastic endopeptidase Clp complex	8	0	1.52	1
GO:0010006	Toc complex	2	0	0.38	1
GO:0010009	cytoplasmic side of endosome membrane	1	0	0.19	1
GO:0010240	plastid pyruvate dehydrogenase complex	2	0	0.38	1
GO:0010330	cellulose synthase complex	1	0	0.19	1
GO:0010445	nuclear dicing body	3	0	0.57	1
GO:0010494	cytoplasmic stress granule	9	0	1.71	1
GO:0012507	ER to Golgi transport vesicle membrane	10	0	1.89	1
GO:0012510	trans-Golgi network transport vesicle me...	10	0	1.89	1
GO:0014069	postsynaptic density	3	0	0.57	1
GO:0014801	longitudinal sarcoplasmic reticulum	1	0	0.19	1
GO:0015030	Cajal body	8	0	1.52	1
GO:0016010	dystrophin-associated glycoprotein compl...	1	0	0.19	1
GO:0016028	rhabdomere	1	0	0.19	1
GO:0016234	inclusion body	2	0	0.38	1
GO:0016272	prefoldin complex	12	0	2.27	1
GO:0016282	eukaryotic 43S preinitiation complex	15	0	2.84	1
GO:0016461	unconventional myosin complex	1	0	0.19	1
GO:0016514	SWI/SNF complex	6	0	1.14	1
GO:0016528	sarcoplasm	2	0	0.38	1
GO:0016529	sarcoplasmic reticulum	1	0	0.19	1
GO:0016605	PML body	2	0	0.38	1
GO:0017054	negative cofactor 2 complex	1	0	0.19	1
GO:0018995	host	1	0	0.19	1
GO:0019008	molybdopterin synthase complex	1	0	0.19	1
GO:0019013	viral nucleocapsid	1	0	0.19	1
GO:0019028	viral capsid	1	0	0.19	1
GO:0019773	proteasome core complex, alpha-subunit c...	12	0	2.27	1
GO:0019908	nuclear cyclin-dependent protein kinase ...	1	0	0.19	1
GO:0020003	symbiont-containing vacuole	1	0	0.19	1
GO:0020005	symbiont-containing vacuole membrane	1	0	0.19	1
GO:0022624	proteasome accessory complex	13	0	2.46	1
GO:0030016	myofibril	6	0	1.14	1
GO:0030017	sarcomere	5	0	0.95	1
GO:0030055	cell-substrate junction	1	0	0.19	1
GO:0030056	hemidesmosome	1	0	0.19	1
GO:0030075	bacterial thylakoid	1	0	0.19	1
GO:0030096	plasma membrane-derived thylakoid photos...	1	0	0.19	1
GO:0030121	AP-1 adaptor complex	1	0	0.19	1
GO:0030122	AP-2 adaptor complex	2	0	0.38	1
GO:0030123	AP-3 adaptor complex	3	0	0.57	1
GO:0030125	clathrin vesicle coat	10	0	1.89	1
GO:0030127	COPII vesicle coat	9	0	1.71	1
GO:0030128	clathrin coat of endocytic vesicle	2	0	0.38	1
GO:0030130	clathrin coat of trans-Golgi network ves...	8	0	1.52	1
GO:0030132	clathrin coat of coated pit	10	0	1.89	1
GO:0030140	trans-Golgi network transport vesicle	13	0	2.46	1
GO:0030141	secretory granule	6	0	1.14	1
GO:0030175	filopodium	1	0	0.19	1
GO:0030286	dynein complex	3	0	0.57	1
GO:0030315	T-tubule	1	0	0.19	1
GO:0030430	host cell cytoplasm	1	0	0.19	1
GO:0030479	actin cortical patch	2	0	0.38	1
GO:0030485	smooth muscle contractile fiber	1	0	0.19	1
GO:0030496	midbody	1	0	0.19	1
GO:0030658	transport vesicle membrane	25	0	4.74	1
GO:0030666	endocytic vesicle membrane	6	0	1.14	1
GO:0030667	secretory granule membrane	2	0	0.38	1
GO:0030669	clathrin-coated endocytic vesicle membra...	2	0	0.38	1
GO:0030670	phagocytic vesicle membrane	2	0	0.38	1
GO:0030677	ribonuclease P complex	1	0	0.19	1
GO:0030681	multimeric ribonuclease P complex	1	0	0.19	1
GO:0030688	preribosome, small subunit precursor	3	0	0.57	1
GO:0030864	cortical actin cytoskeleton	2	0	0.38	1
GO:0030867	rough endoplasmic reticulum membrane	1	0	0.19	1
GO:0030874	nucleolar chromatin	1	0	0.19	1
GO:0030891	VCB complex	1	0	0.19	1
GO:0030904	retromer complex	9	0	1.71	1
GO:0030914	STAGA complex	1	0	0.19	1
GO:0030929	ADPG pyrophosphorylase complex	1	0	0.19	1
GO:0030931	heterotetrameric ADPG pyrophosphorylase ...	1	0	0.19	1
GO:0030956	glutamyl-tRNA(Gln) amidotransferase comp...	2	0	0.38	1
GO:0031011	Ino80 complex	9	0	1.71	1
GO:0031045	dense core granule	1	0	0.19	1
GO:0031080	nuclear pore outer ring	1	0	0.19	1
GO:0031082	BLOC complex	1	0	0.19	1
GO:0031143	pseudopodium	1	0	0.19	1
GO:0031164	contractile vacuolar membrane	1	0	0.19	1
GO:0031201	SNARE complex	4	0	0.76	1
GO:0031229	intrinsic component of nuclear inner mem...	1	0	0.19	1
GO:0031252	cell leading edge	2	0	0.38	1
GO:0031253	cell projection membrane	2	0	0.38	1
GO:0031256	leading edge membrane	1	0	0.19	1
GO:0031261	DNA replication preinitiation complex	3	0	0.57	1
GO:0031298	replication fork protection complex	2	0	0.38	1
GO:0031302	intrinsic component of endosome membrane	1	0	0.19	1
GO:0031303	integral component of endosome membrane	1	0	0.19	1
GO:0031304	intrinsic component of mitochondrial inn...	2	0	0.38	1
GO:0031305	integral component of mitochondrial inne...	1	0	0.19	1
GO:0031314	extrinsic component of mitochondrial inn...	3	0	0.57	1
GO:0031350	intrinsic component of plastid membrane	12	0	2.27	1
GO:0031351	integral component of plastid membrane	12	0	2.27	1
GO:0031352	intrinsic component of plastid inner mem...	1	0	0.19	1
GO:0031353	integral component of plastid inner memb...	1	0	0.19	1
GO:0031354	intrinsic component of plastid outer mem...	10	0	1.89	1
GO:0031355	integral component of plastid outer memb...	10	0	1.89	1
GO:0031356	intrinsic component of chloroplast inner...	1	0	0.19	1
GO:0031357	integral component of chloroplast inner ...	1	0	0.19	1
GO:0031358	intrinsic component of chloroplast outer...	10	0	1.89	1
GO:0031359	integral component of chloroplast outer ...	10	0	1.89	1
GO:0031371	ubiquitin conjugating enzyme complex	4	0	0.76	1
GO:0031429	box H/ACA snoRNP complex	2	0	0.38	1
GO:0031430	M band	1	0	0.19	1
GO:0031475	myosin V complex	1	0	0.19	1
GO:0031476	myosin VI complex	1	0	0.19	1
GO:0031501	mannosyltransferase complex	1	0	0.19	1
GO:0031514	motile cilium	3	0	0.57	1
GO:0031515	tRNA (m1A) methyltransferase complex	1	0	0.19	1
GO:0031520	plasma membrane of cell tip	1	0	0.19	1
GO:0031523	Myb complex	1	0	0.19	1
GO:0031526	brush border membrane	1	0	0.19	1
GO:0031618	nuclear pericentric heterochromatin	1	0	0.19	1
GO:0031672	A band	1	0	0.19	1
GO:0031674	I band	1	0	0.19	1
GO:0031897	Tic complex	3	0	0.57	1
GO:0031898	chromoplast envelope	1	0	0.19	1
GO:0031907	microbody lumen	4	0	0.76	1
GO:0031941	filamentous actin	1	0	0.19	1
GO:0032009	early phagosome	1	0	0.19	1
GO:0032010	phagolysosome	1	0	0.19	1
GO:0032039	integrator complex	1	0	0.19	1
GO:0032040	small-subunit processome	9	0	1.71	1
GO:0032047	mitosome	1	0	0.19	1
GO:0032127	dense core granule membrane	1	0	0.19	1
GO:0032153	cell division site	10	0	1.89	1
GO:0032155	cell division site part	1	0	0.19	1
GO:0032279	asymmetric synapse	3	0	0.57	1
GO:0032302	MutSbeta complex	1	0	0.19	1
GO:0032432	actin filament bundle	2	0	0.38	1
GO:0032473	cytoplasmic side of mitochondrial outer ...	2	0	0.38	1
GO:0032545	CURI complex	1	0	0.19	1
GO:0032586	protein storage vacuole membrane	2	0	0.38	1
GO:0032589	neuron projection membrane	1	0	0.19	1
GO:0032590	dendrite membrane	1	0	0.19	1
GO:0032777	Piccolo NuA4 histone acetyltransferase c...	1	0	0.19	1
GO:0032783	ELL-EAF complex	2	0	0.38	1
GO:0032807	DNA ligase IV complex	3	0	0.57	1
GO:0032809	neuronal cell body membrane	1	0	0.19	1
GO:0032838	plasma membrane bounded cell projection ...	3	0	0.57	1
GO:0032839	dendrite cytoplasm	1	0	0.19	1
GO:0033009	nucleomorph	1	0	0.19	1
GO:0033017	sarcoplasmic reticulum membrane	1	0	0.19	1
GO:0033096	amyloplast envelope	1	0	0.19	1
GO:0033097	amyloplast membrane	1	0	0.19	1
GO:0033107	Cvt vesicle	8	0	1.52	1
GO:0033110	Cvt vesicle membrane	8	0	1.52	1
GO:0033179	proton-transporting V-type ATPase, V0 do...	11	0	2.08	1
GO:0033181	plasma membrane proton-transporting V-ty...	1	0	0.19	1
GO:0033185	dolichol-phosphate-mannose synthase comp...	1	0	0.19	1
GO:0033202	DNA helicase complex	9	0	1.71	1
GO:0033276	transcription factor TFTC complex	1	0	0.19	1
GO:0033290	eukaryotic 48S preinitiation complex	15	0	2.84	1
GO:0033553	rDNA heterochromatin	2	0	0.38	1
GO:0033588	Elongator holoenzyme complex	4	0	0.76	1
GO:0033620	Mei2 nuclear dot complex	1	0	0.19	1
GO:0033643	host cell part	1	0	0.19	1
GO:0033646	host intracellular part	1	0	0.19	1
GO:0033655	host cell cytoplasm part	1	0	0.19	1
GO:0034045	phagophore assembly site membrane	7	0	1.33	1
GO:0034425	etioplast envelope	3	0	0.57	1
GO:0034426	etioplast membrane	3	0	0.57	1
GO:0034455	t-UTP complex	1	0	0.19	1
GO:0035032	phosphatidylinositol 3-kinase complex, c...	1	0	0.19	1
GO:0035098	ESC/E(Z) complex	1	0	0.19	1
GO:0035101	FACT complex	2	0	0.38	1
GO:0035102	PRC1 complex	3	0	0.57	1
GO:0035145	exon-exon junction complex	3	0	0.57	1
GO:0035267	NuA4 histone acetyltransferase complex	3	0	0.57	1
GO:0035328	transcriptionally silent chromatin	1	0	0.19	1
GO:0035452	extrinsic component of plastid membrane	1	0	0.19	1
GO:0035517	PR-DUB complex	1	0	0.19	1
GO:0035618	root hair	1	0	0.19	1
GO:0035619	root hair tip	1	0	0.19	1
GO:0036126	sperm flagellum	1	0	0.19	1
GO:0036379	myofilament	1	0	0.19	1
GO:0036387	pre-replicative complex	1	0	0.19	1
GO:0042383	sarcolemma	2	0	0.38	1
GO:0042405	nuclear inclusion body	2	0	0.38	1
GO:0042406	extrinsic component of endoplasmic retic...	6	0	1.14	1
GO:0042470	melanosome	4	0	0.76	1
GO:0042581	specific granule	1	0	0.19	1
GO:0042588	zymogen granule	1	0	0.19	1
GO:0042589	zymogen granule membrane	1	0	0.19	1
GO:0042599	lamellar body	1	0	0.19	1
GO:0042600	chorion	1	0	0.19	1
GO:0042641	actomyosin	2	0	0.38	1
GO:0042643	actomyosin, actin portion	1	0	0.19	1
GO:0042645	mitochondrial nucleoid	1	0	0.19	1
GO:0042719	mitochondrial intermembrane space protei...	1	0	0.19	1
GO:0042734	presynaptic membrane	1	0	0.19	1
GO:0042763	intracellular immature spore	1	0	0.19	1
GO:0042764	ascospore-type prospore	1	0	0.19	1
GO:0043034	costamere	2	0	0.38	1
GO:0043073	germ cell nucleus	6	0	1.14	1
GO:0043186	P granule	7	0	1.33	1
GO:0043189	H4/H2A histone acetyltransferase complex	4	0	0.76	1

### Sheet: darkgrey
GO.ID	Term	Annotated	Significant	Expected	elimFisher
GO:0042555	MCM complex	12	5	0.4	2.5e-05
GO:0005618	cell wall	655	41	21.66	5.8e-05
GO:0005872	minus-end kinesin complex	3	2	0.1	0.0032
GO:0031225	anchored component of membrane	149	12	4.93	0.0039
GO:0005576	extracellular region	743	44	24.57	0.0044
GO:0048046	apoplast	371	22	12.27	0.0059
GO:0009524	phragmoplast	83	8	2.74	0.006
GO:0000311	plastid large ribosomal subunit	4	2	0.13	0.0063
GO:0000786	nucleosome	52	6	1.72	0.0071
GO:0005874	microtubule	142	11	4.7	0.0074
GO:0042406	extrinsic component of endoplasmic retic...	6	2	0.2	0.015
GO:0000419	RNA polymerase V complex	7	2	0.23	0.0205
GO:0032300	mismatch repair complex	7	2	0.23	0.0205
GO:0000307	cyclin-dependent protein kinase holoenzy...	7	2	0.23	0.0205
GO:0000221	vacuolar proton-transporting V-type ATPa...	7	2	0.23	0.0205
GO:0009505	plant-type cell wall	255	15	8.43	0.0223
GO:0005658	alpha DNA polymerase:primase complex	1	1	0.03	0.0331
GO:0043202	lysosomal lumen	1	1	0.03	0.0331
GO:0000325	plant-type vacuole	113	8	3.74	0.0336
GO:0009705	plant-type vacuole membrane	75	6	2.48	0.0374
GO:0046658	anchored component of plasma membrane	75	6	2.48	0.0374
GO:0098799	outer mitochondrial membrane protein com...	10	2	0.33	0.0412
GO:0009897	external side of plasma membrane	10	2	0.33	0.0412
GO:0005742	mitochondrial outer membrane translocase...	10	2	0.33	0.0412
GO:0005819	spindle	97	7	3.21	0.0415
GO:0031312	extrinsic component of organelle membran...	12	2	0.4	0.0578
GO:0045240	dihydrolipoyl dehydrogenase complex	2	1	0.07	0.065
GO:0044796	DNA polymerase processivity factor compl...	2	1	0.07	0.065
GO:0045252	oxoglutarate dehydrogenase complex	2	1	0.07	0.065
GO:0043626	PCNA complex	2	1	0.07	0.065
GO:0061695	transferase complex, transferring phosph...	68	5	2.25	0.0739
GO:1990391	DNA repair complex	14	2	0.46	0.0764
GO:0033180	proton-transporting V-type ATPase, V1 do...	14	2	0.46	0.0764
GO:1902911	protein kinase complex	14	2	0.46	0.0764
GO:1902554	serine/threonine protein kinase complex	14	2	0.46	0.0764
GO:0005876	spindle microtubule	14	2	0.46	0.0764
GO:0044445	cytosolic part	257	13	8.5	0.0848
GO:0000123	histone acetyltransferase complex	15	2	0.5	0.0863
GO:0016282	eukaryotic 43S preinitiation complex	15	2	0.5	0.0863
GO:0070993	translation preinitiation complex	15	2	0.5	0.0863
GO:0031248	protein acetyltransferase complex	15	2	0.5	0.0863
GO:1902493	acetyltransferase complex	15	2	0.5	0.0863
GO:0033290	eukaryotic 48S preinitiation complex	15	2	0.5	0.0863
GO:0044437	vacuolar part	674	29	22.29	0.0873
GO:0031226	intrinsic component of plasma membrane	117	7	3.87	0.0929
GO:0005700	polytene chromosome	3	1	0.1	0.096
GO:0005971	ribonucleoside-diphosphate reductase com...	3	1	0.1	0.096
GO:0032389	MutLalpha complex	3	1	0.1	0.096
GO:0045239	tricarboxylic acid cycle enzyme complex	3	1	0.1	0.096
GO:0032301	MutSalpha complex	3	1	0.1	0.096
GO:0030688	preribosome, small subunit precursor	3	1	0.1	0.096
GO:0016471	vacuolar proton-transporting V-type ATPa...	17	2	0.56	0.1071
GO:0005774	vacuolar membrane	666	28	22.02	0.1128
GO:0022626	cytosolic ribosome	221	11	7.31	0.116
GO:0042807	central vacuole	4	1	0.13	0.1259
GO:0005664	nuclear origin of replication recognitio...	4	1	0.13	0.1259
GO:0043189	H4/H2A histone acetyltransferase complex	4	1	0.13	0.1259
GO:0009930	longitudinal side of cell surface	4	1	0.13	0.1259
GO:0005773	vacuole	1124	44	37.17	0.1335
GO:0000228	nuclear chromosome	82	5	2.71	0.1348
GO:0005852	eukaryotic translation initiation factor...	20	2	0.66	0.1404
GO:0005739	mitochondrion	1218	47	40.28	0.1456
GO:0009531	secondary cell wall	5	1	0.17	0.1548
GO:1902562	H4 histone acetyltransferase complex	5	1	0.17	0.1548
GO:0043673	sexine	5	1	0.17	0.1548
GO:0043674	columella	5	1	0.17	0.1548
GO:0000428	DNA-directed RNA polymerase complex	44	3	1.46	0.1773
GO:0055029	nuclear DNA-directed RNA polymerase comp...	44	3	1.46	0.1773
GO:0009504	cell plate	44	3	1.46	0.1773
GO:0030880	RNA polymerase complex	44	3	1.46	0.1773
GO:0016514	SWI/SNF complex	6	1	0.2	0.1828
GO:0043667	pollen wall	6	1	0.2	0.1828
GO:0043668	exine	6	1	0.2	0.1828
GO:0044459	plasma membrane part	219	10	7.24	0.1897
GO:0044454	nuclear chromosome part	70	4	2.31	0.2008
GO:0005783	endoplasmic reticulum	747	29	24.7	0.2075
GO:0000808	origin recognition complex	7	1	0.23	0.2098
GO:0043601	nuclear replisome	7	1	0.23	0.2098
GO:0005960	glycine cleavage complex	7	1	0.23	0.2098
GO:0031012	extracellular matrix	48	3	1.59	0.2113
GO:0000418	RNA polymerase IV complex	8	1	0.26	0.2359
GO:0010369	chromocenter	8	1	0.26	0.2359
GO:0009509	chromoplast	8	1	0.26	0.2359
GO:0033176	proton-transporting V-type ATPase comple...	28	2	0.93	0.2365
GO:0009986	cell surface	28	2	0.93	0.2365
GO:0019898	extrinsic component of membrane	51	3	1.69	0.2376
GO:0005694	chromosome	264	15	8.73	0.2578
GO:0000326	protein storage vacuole	9	1	0.3	0.2612
GO:0030127	COPII vesicle coat	9	1	0.3	0.2612
GO:1905354	exoribonuclease complex	9	1	0.3	0.2612
GO:0005751	mitochondrial respiratory chain complex ...	9	1	0.3	0.2612
GO:0043596	nuclear replication fork	9	1	0.3	0.2612
GO:0030894	replisome	9	1	0.3	0.2612
GO:0045277	respiratory chain complex IV	9	1	0.3	0.2612
GO:0000178	exosome (RNase complex)	9	1	0.3	0.2612
GO:0022627	cytosolic small ribosomal subunit	54	3	1.79	0.2644
GO:0098552	side of membrane	31	2	1.03	0.2736
GO:0070013	intracellular organelle lumen	866	32	28.64	0.2795
GO:0043233	organelle lumen	866	32	28.64	0.2795
GO:0031974	membrane-enclosed lumen	866	32	28.64	0.2795
GO:0044427	chromosomal part	188	12	6.22	0.2854
GO:0012507	ER to Golgi transport vesicle membrane	10	1	0.33	0.2857
GO:0019031	viral envelope	10	1	0.33	0.2857
GO:0016328	lateral plasma membrane	10	1	0.33	0.2857
GO:0032153	cell division site	10	1	0.33	0.2857
GO:0036338	viral membrane	10	1	0.33	0.2857
GO:0035838	growing cell tip	11	1	0.36	0.3093
GO:0010168	ER body	11	1	0.36	0.3093
GO:0019012	virion	11	1	0.36	0.3093
GO:0090404	pollen tube tip	11	1	0.36	0.3093
GO:0005775	vacuolar lumen	11	1	0.36	0.3093
GO:0044423	virion part	11	1	0.36	0.3093
GO:0000922	spindle pole	34	2	1.12	0.3107
GO:0005788	endoplasmic reticulum lumen	34	2	1.12	0.3107
GO:0043228	non-membrane-bounded organelle	1294	57	42.79	0.3181
GO:0043232	intracellular non-membrane-bounded organ...	1294	57	42.79	0.3181
GO:0005634	nucleus	3317	114	109.69	0.327
GO:0005657	replication fork	12	1	0.4	0.3322
GO:0045298	tubulin complex	12	1	0.4	0.3322
GO:0031965	nuclear membrane	36	2	1.19	0.3352
GO:1990204	oxidoreductase complex	89	4	2.94	0.3397
GO:0031981	nuclear lumen	718	26	23.74	0.3431
GO:0000793	condensed chromosome	37	2	1.22	0.3473
GO:0000795	synaptonemal complex	13	1	0.43	0.3543
GO:0099086	synaptonemal structure	13	1	0.43	0.3543
GO:0009330	DNA topoisomerase complex (ATP-hydrolyzi...	13	1	0.43	0.3543
GO:0098805	whole membrane	898	32	29.7	0.3544
GO:0033178	proton-transporting two-sector ATPase co...	38	2	1.26	0.3594
GO:0005743	mitochondrial inner membrane	177	7	5.85	0.3695
GO:0032993	protein-DNA complex	66	7	2.18	0.3721
GO:0055028	cortical microtubule	14	1	0.46	0.3757
GO:0030134	COPII-coated ER to Golgi transport vesic...	14	1	0.46	0.3757
GO:0060187	cell pole	14	1	0.46	0.3757
GO:0005771	multivesicular body	14	1	0.46	0.3757
GO:0015935	small ribosomal subunit	67	3	2.22	0.3826
GO:0005840	ribosome	478	19	15.81	0.3922
GO:0030120	vesicle coat	41	2	1.36	0.3951
GO:0044420	extracellular matrix component	15	1	0.5	0.3963
GO:0030660	Golgi-associated vesicle membrane	42	2	1.39	0.4068
GO:0000322	storage vacuole	16	1	0.53	0.4163
GO:0030981	cortical microtubule cytoskeleton	16	1	0.53	0.4163
GO:0045335	phagocytic vesicle	16	1	0.53	0.4163
GO:0005881	cytoplasmic microtubule	16	1	0.53	0.4163
GO:0030684	preribosome	16	1	0.53	0.4163
GO:0005811	lipid droplet	16	1	0.53	0.4163
GO:0044428	nuclear part	864	30	28.57	0.4172
GO:0005730	nucleolus	450	16	14.88	0.4191
GO:0000932	P-body	17	1	0.56	0.4357
GO:0070603	SWI/SNF superfamily-type complex	17	1	0.56	0.4357
GO:1904949	ATPase complex	18	1	0.6	0.4543
GO:0005764	lysosome	18	1	0.6	0.4543
GO:0030863	cortical cytoskeleton	18	1	0.6	0.4543
GO:0070069	cytochrome complex	18	1	0.6	0.4543
GO:0031966	mitochondrial membrane	224	8	7.41	0.4633
GO:0005798	Golgi-associated vesicle	47	2	1.55	0.4636
GO:0005770	late endosome	47	2	1.55	0.4636
GO:0031224	intrinsic component of membrane	2583	92	85.42	0.4651
GO:1990904	ribonucleoprotein complex	590	22	19.51	0.4658
GO:0009574	preprophase band	19	1	0.63	0.4724
GO:0098687	chromosomal region	48	2	1.59	0.4746
GO:0044429	mitochondrial part	316	11	10.45	0.4747
GO:0016021	integral component of membrane	2435	81	80.52	0.4966
GO:0030312	external encapsulating structure	677	42	22.39	0.5026
GO:0009654	photosystem II oxygen evolving complex	21	1	0.69	0.5068
GO:0005744	TIM23 mitochondrial import inner membran...	21	1	0.69	0.5068
GO:0005741	mitochondrial outer membrane	52	2	1.72	0.517
GO:0009941	chloroplast envelope	630	21	20.83	0.5178
GO:0030126	COPI vesicle coat	22	1	0.73	0.5231
GO:0030137	COPI-coated vesicle	22	1	0.73	0.5231
GO:0030663	COPI-coated vesicle membrane	22	1	0.73	0.5231
GO:0051286	cell tip	22	1	0.73	0.5231
GO:0005635	nuclear envelope	116	4	3.84	0.5376
GO:0030131	clathrin adaptor complex	23	1	0.76	0.5389
GO:0044432	endoplasmic reticulum part	333	11	11.01	0.5454
GO:0005667	transcription factor complex	55	2	1.82	0.5474
GO:0005740	mitochondrial envelope	242	8	8	0.5513
GO:0005789	endoplasmic reticulum membrane	304	10	10.05	0.5527
GO:0098827	endoplasmic reticulum subcompartment	304	10	10.05	0.5527
GO:0044425	membrane part	2914	101	96.36	0.5527
GO:0044462	external encapsulating structure part	24	1	0.79	0.5542
GO:0016324	apical plasma membrane	24	1	0.79	0.5542
GO:0044451	nucleoplasm part	212	7	7.01	0.5558
GO:0042175	nuclear outer membrane-endoplasmic retic...	306	10	10.12	0.5611
GO:0000794	condensed nuclear chromosome	25	1	0.83	0.569
GO:0030658	transport vesicle membrane	25	1	0.83	0.569
GO:0009526	plastid envelope	649	21	21.46	0.5743
GO:0031968	organelle outer membrane	90	3	2.98	0.576
GO:0030662	coated vesicle membrane	58	2	1.92	0.5763
GO:0030119	AP-type membrane coat adaptor complex	26	1	0.86	0.5833
GO:0030139	endocytic vesicle	26	1	0.86	0.5833
GO:0019867	outer membrane	92	3	3.04	0.591
GO:0120038	plasma membrane bounded cell projection ...	27	1	0.89	0.5971
GO:0019005	SCF ubiquitin ligase complex	27	1	0.89	0.5971
GO:0016469	proton-transporting two-sector ATPase co...	61	2	2.02	0.604
GO:0036464	cytoplasmic ribonucleoprotein granule	28	1	0.93	0.6104
GO:0005769	early endosome	28	1	0.93	0.6104
GO:0035770	ribonucleoprotein granule	28	1	0.93	0.6104
GO:0005759	mitochondrial matrix	95	3	3.14	0.6129
GO:0030054	cell junction	1003	32	33.17	0.613
GO:0016604	nuclear body	63	2	2.08	0.6216
GO:0030427	site of polarized growth	29	1	0.96	0.6234
GO:0044463	cell projection part	29	1	0.96	0.6234
GO:0031967	organelle envelope	979	31	32.37	0.6291
GO:0000323	lytic vacuole	32	1	1.06	0.6596
GO:0048471	perinuclear region of cytoplasm	32	1	1.06	0.6596
GO:0090406	pollen tube	32	1	1.06	0.6596
GO:0031975	envelope	995	31	32.9	0.6654
GO:0005911	cell-cell junction	996	31	32.94	0.6676
GO:0055044	symplast	996	31	32.94	0.6676
GO:0009506	plasmodesma	996	31	32.94	0.6676
GO:0000775	chromosome, centromeric region	33	1	1.09	0.6709
GO:0044421	extracellular region part	104	3	3.44	0.6736
GO:1990234	transferase complex	303	9	10.02	0.6764
GO:0044391	ribosomal subunit	177	7	5.85	0.6777
GO:0031902	late endosome membrane	34	1	1.12	0.6818
GO:0005856	cytoskeleton	322	16	10.65	0.7006
GO:0000790	nuclear chromatin	36	1	1.19	0.7026
GO:0005875	microtubule associated complex	77	4	2.55	0.7051
GO:0019866	organelle inner membrane	246	7	8.13	0.7099
GO:0030133	transport vesicle	38	1	1.26	0.722
GO:0098588	bounding membrane of organelle	1087	33	35.95	0.7262
GO:0098798	mitochondrial protein complex	113	3	3.74	0.727
GO:0030118	clathrin coat	39	1	1.29	0.7312
GO:0009707	chloroplast outer membrane	40	1	1.32	0.7401
GO:0042579	microbody	256	7	8.47	0.7477
GO:0005777	peroxisome	256	7	8.47	0.7477
GO:0098590	plasma membrane region	41	1	1.36	0.7487
GO:0005886	plasma membrane	2629	82	86.94	0.7497
GO:0045177	apical part of cell	42	1	1.39	0.7571
GO:0048475	coated membrane	82	2	2.71	0.7597
GO:0030117	membrane coat	82	2	2.71	0.7597
GO:0009523	photosystem II	44	1	1.46	0.7729
GO:0009527	plastid outer membrane	44	1	1.46	0.7729
GO:0005887	integral component of plasma membrane	44	1	1.46	0.7729
GO:0010319	stromule	44	1	1.46	0.7729
GO:0030135	coated vesicle	85	2	2.81	0.777
GO:0005654	nucleoplasm	265	7	8.76	0.7786
GO:0016592	mediator complex	45	1	1.49	0.7805
GO:0044455	mitochondrial membrane part	124	3	4.1	0.7828
GO:0044448	cell cortex part	46	1	1.52	0.7878
GO:0032991	protein-containing complex	2053	73	67.89	0.7905
GO:0071944	cell periphery	3019	109	99.83	0.8001
GO:0015630	microtubule cytoskeleton	233	13	7.7	0.8005
GO:0030659	cytoplasmic vesicle membrane	90	2	2.98	0.8035
GO:1902494	catalytic complex	548	15	18.12	0.8108
GO:0009570	chloroplast stroma	681	19	22.52	0.8115
GO:0005938	cell cortex	51	1	1.69	0.8207
GO:0098800	inner mitochondrial membrane protein com...	95	2	3.14	0.8271
GO:0120025	plasma membrane bounded cell projection	53	1	1.75	0.8325
GO:0005795	Golgi stack	53	1	1.75	0.8325
GO:0012506	vesicle membrane	97	2	3.21	0.8358
GO:0099568	cytoplasmic region	54	1	1.79	0.838
GO:0015629	actin cytoskeleton	54	1	1.79	0.838
GO:0042995	cell projection	55	1	1.82	0.8434
GO:0000785	chromatin	108	7	3.57	0.8452
GO:0044433	cytoplasmic vesicle part	182	4	6.02	0.8571
GO:0010008	endosome membrane	103	2	3.41	0.8596
GO:0044440	endosomal part	103	2	3.41	0.8596
GO:0098803	respiratory chain complex	60	1	1.98	0.8678
GO:0015934	large ribosomal subunit	110	4	3.64	0.8684
GO:0005746	mitochondrial respiratory chain	61	1	2.02	0.8722
GO:0046930	pore complex	65	1	2.15	0.8883
GO:0012505	endomembrane system	1592	45	52.64	0.8932
GO:0031969	chloroplast membrane	197	4	6.51	0.8952
GO:0009706	chloroplast inner membrane	67	1	2.22	0.8956
GO:0009507	chloroplast	2332	68	77.12	0.8963
GO:1905369	endopeptidase complex	68	1	2.25	0.8991
GO:0000502	proteasome complex	68	1	2.25	0.8991
GO:0009521	photosystem	69	1	2.28	0.9025
GO:0009528	plastid inner membrane	69	1	2.28	0.9025
GO:0044430	cytoskeletal part	262	13	8.66	0.9057
GO:0031090	organelle membrane	1611	45	53.27	0.9093
GO:0042170	plastid membrane	204	4	6.75	0.9098
GO:0044434	chloroplast part	1259	34	41.63	0.9164
GO:0070469	respiratory chain	74	1	2.45	0.9177
GO:1905368	peptidase complex	75	1	2.48	0.9204
GO:0016020	membrane	5254	165	173.74	0.9207
GO:0009532	plastid stroma	698	19	23.08	0.9231
GO:0043231	intracellular membrane-bounded organelle	7642	241	252.71	0.9288
GO:0043227	membrane-bounded organelle	7645	241	252.81	0.9303
GO:0009536	plastid	2445	71	80.85	0.9374
GO:0005623	cell	10091	329	333.69	0.947
GO:0044464	cell part	10091	329	333.69	0.947
GO:0009579	thylakoid	502	11	16.6	0.9478
GO:0022625	cytosolic large ribosomal subunit	89	1	2.94	0.9505
GO:0043229	intracellular organelle	7911	251	261.6	0.9603
GO:0043226	organelle	7914	251	261.7	0.9613
GO:0005768	endosome	367	7	12.14	0.9623
GO:0044435	plastid part	1277	34	42.23	0.9625
GO:0031461	cullin-RING ubiquitin ligase complex	116	1	3.84	0.9802
GO:0098796	membrane protein complex	444	8	14.68	0.9817
GO:0044446	intracellular organelle part	3786	116	125.2	0.9828
GO:0044422	organelle part	3798	116	125.59	0.9846
GO:0009534	chloroplast thylakoid	427	7	14.12	0.989
GO:0031976	plastid thylakoid	427	7	14.12	0.989
GO:0097708	intracellular vesicle	511	9	16.9	0.9892
GO:0031410	cytoplasmic vesicle	511	9	16.9	0.9892
GO:0000139	Golgi membrane	295	4	9.76	0.9894
GO:0009535	chloroplast thylakoid membrane	352	5	11.64	0.9918
GO:0055035	plastid thylakoid membrane	352	5	11.64	0.9918
GO:0031982	vesicle	525	9	17.36	0.9918
GO:0042651	thylakoid membrane	367	5	12.14	0.9943
GO:0034357	photosynthetic membrane	381	5	12.6	0.996
GO:0044436	thylakoid part	398	5	13.16	0.9974
GO:0005829	cytosol	1775	40	58.7	0.9982
GO:0000151	ubiquitin ligase complex	191	1	6.32	0.9985
GO:0005794	Golgi apparatus	917	16	30.32	0.999
GO:0031984	organelle subcompartment	1154	22	38.16	0.999
GO:0098791	Golgi subcompartment	489	6	16.17	0.9991
GO:0044431	Golgi apparatus part	510	6	16.86	0.9995
GO:0005802	trans-Golgi network	293	2	9.69	0.9995
GO:0005622	intracellular	8975	275	296.79	0.9996
GO:0044424	intracellular part	8850	270	292.65	0.9997
GO:0005737	cytoplasm	6916	200	228.7	0.9998
GO:0044444	cytoplasmic part	6333	180	209.42	0.9998
GO:0099512	supramolecular fiber	154	11	5.09	1
GO:0099513	polymeric cytoskeletal fiber	146	11	4.83	1
GO:0009547	plastid ribosome	8	2	0.26	1
GO:0000313	organellar ribosome	16	2	0.53	1
GO:0000315	organellar large ribosomal subunit	6	2	0.2	1
GO:0005575	cellular_component	11068	366	366	1
GO:0044815	DNA packaging complex	55	6	1.82	1
GO:0005871	kinesin complex	8	2	0.26	1
GO:0099080	supramolecular complex	154	11	5.09	1
GO:0099081	supramolecular polymer	154	11	5.09	1
GO:0000015	phosphopyruvate hydratase complex	3	0	0.1	1
GO:0000109	nucleotide-excision repair complex	5	0	0.17	1
GO:0000118	histone deacetylase complex	3	0	0.1	1
GO:0000124	SAGA complex	2	0	0.07	1
GO:0000131	incipient cellular bud site	3	0	0.1	1
GO:0000133	polarisome	1	0	0.03	1
GO:0000138	Golgi trans cisterna	2	0	0.07	1
GO:0000142	cellular bud neck contractile ring	1	0	0.03	1
GO:0000145	exocyst	24	0	0.79	1
GO:0000152	nuclear ubiquitin ligase complex	21	0	0.69	1
GO:0000153	cytoplasmic ubiquitin ligase complex	1	0	0.03	1
GO:0000159	protein phosphatase type 2A complex	20	0	0.66	1
GO:0000164	protein phosphatase type 1 complex	6	0	0.2	1
GO:0000172	ribonuclease MRP complex	1	0	0.03	1
GO:0000176	nuclear exosome (RNase complex)	2	0	0.07	1
GO:0000220	vacuolar proton-transporting V-type ATPa...	7	0	0.23	1
GO:0000229	cytoplasmic chromosome	20	0	0.66	1
GO:0000242	pericentriolar material	2	0	0.07	1
GO:0000243	commitment complex	2	0	0.07	1
GO:0000275	mitochondrial proton-transporting ATP sy...	7	0	0.23	1
GO:0000276	mitochondrial proton-transporting ATP sy...	6	0	0.2	1
GO:0000306	extrinsic component of vacuolar membrane	2	0	0.07	1
GO:0000312	plastid small ribosomal subunit	2	0	0.07	1
GO:0000314	organellar small ribosomal subunit	7	0	0.23	1
GO:0000324	fungal-type vacuole	7	0	0.23	1
GO:0000327	lytic vacuole within protein storage vac...	2	0	0.07	1
GO:0000329	fungal-type vacuole membrane	5	0	0.17	1
GO:0000331	contractile vacuole	2	0	0.07	1
GO:0000346	transcription export complex	2	0	0.07	1
GO:0000347	THO complex	2	0	0.07	1
GO:0000407	phagophore assembly site	9	0	0.3	1
GO:0000421	autophagosome membrane	9	0	0.3	1
GO:0000439	transcription factor TFIIH core complex	6	0	0.2	1
GO:0000445	THO complex part of transcription export...	2	0	0.07	1
GO:0000506	glycosylphosphatidylinositol-N-acetylglu...	3	0	0.1	1
GO:0000776	kinetochore	10	0	0.33	1
GO:0000777	condensed chromosome kinetochore	4	0	0.13	1
GO:0000778	condensed nuclear chromosome kinetochore	1	0	0.03	1
GO:0000779	condensed chromosome, centromeric region	4	0	0.13	1
GO:0000780	condensed nuclear chromosome, centromeri...	1	0	0.03	1
GO:0000781	chromosome, telomeric region	8	0	0.26	1
GO:0000784	nuclear chromosome, telomeric region	2	0	0.07	1
GO:0000791	euchromatin	6	0	0.2	1
GO:0000792	heterochromatin	8	0	0.26	1
GO:0000796	condensin complex	3	0	0.1	1
GO:0000798	nuclear cohesin complex	1	0	0.03	1
GO:0000799	nuclear condensin complex	1	0	0.03	1
GO:0000800	lateral element	1	0	0.03	1
GO:0000811	GINS complex	2	0	0.07	1
GO:0000812	Swr1 complex	1	0	0.03	1
GO:0000813	ESCRT I complex	5	0	0.17	1
GO:0000814	ESCRT II complex	3	0	0.1	1
GO:0000815	ESCRT III complex	8	0	0.26	1
GO:0000930	gamma-tubulin complex	2	0	0.07	1
GO:0000931	gamma-tubulin large complex	1	0	0.03	1
GO:0000940	condensed chromosome outer kinetochore	2	0	0.07	1
GO:0001405	PAM complex, Tim23 associated import mot...	1	0	0.03	1
GO:0001411	hyphal tip	4	0	0.13	1
GO:0001669	acrosomal vesicle	1	0	0.03	1
GO:0001673	male germ cell nucleus	3	0	0.1	1
GO:0001725	stress fiber	2	0	0.07	1
GO:0001891	phagocytic cup	1	0	0.03	1
GO:0002178	palmitoyltransferase complex	1	0	0.03	1
GO:0005577	fibrinogen complex	1	0	0.03	1
GO:0005581	collagen trimer	4	0	0.13	1
GO:0005615	extracellular space	61	0	2.02	1
GO:0005628	prospore membrane	1	0	0.03	1
GO:0005637	nuclear inner membrane	2	0	0.07	1
GO:0005639	integral component of nuclear inner memb...	1	0	0.03	1
GO:0005640	nuclear outer membrane	1	0	0.03	1
GO:0005643	nuclear pore	50	0	1.65	1
GO:0005652	nuclear lamina	2	0	0.07	1
GO:0005655	nucleolar ribonuclease P complex	1	0	0.03	1
GO:0005656	nuclear pre-replicative complex	1	0	0.03	1
GO:0005665	RNA polymerase II, core complex	9	0	0.3	1
GO:0005666	RNA polymerase III complex	2	0	0.07	1
GO:0005669	transcription factor TFIID complex	10	0	0.33	1
GO:0005671	Ada2/Gcn5/Ada3 transcription activator c...	1	0	0.03	1
GO:0005672	transcription factor TFIIA complex	2	0	0.07	1
GO:0005673	transcription factor TFIIE complex	3	0	0.1	1
GO:0005674	transcription factor TFIIF complex	4	0	0.13	1
GO:0005675	transcription factor TFIIH holo complex	2	0	0.07	1
GO:0005677	chromatin silencing complex	1	0	0.03	1
GO:0005680	anaphase-promoting complex	10	0	0.33	1
GO:0005681	spliceosomal complex	44	0	1.46	1
GO:0005682	U5 snRNP	5	0	0.17	1
GO:0005684	U2-type spliceosomal complex	2	0	0.07	1
GO:0005685	U1 snRNP	7	0	0.23	1
GO:0005686	U2 snRNP	3	0	0.1	1
GO:0005692	U11 snRNP	1	0	0.03	1
GO:0005705	polytene chromosome interband	1	0	0.03	1
GO:0005712	chiasma	2	0	0.07	1
GO:0005719	nuclear euchromatin	4	0	0.13	1
GO:0005720	nuclear heterochromatin	5	0	0.17	1
GO:0005721	pericentric heterochromatin	1	0	0.03	1
GO:0005731	nucleolus organizer region	1	0	0.03	1
GO:0005732	small nucleolar ribonucleoprotein comple...	9	0	0.3	1
GO:0005747	mitochondrial respiratory chain complex ...	37	0	1.22	1
GO:0005749	mitochondrial respiratory chain complex ...	6	0	0.2	1
GO:0005750	mitochondrial respiratory chain complex ...	7	0	0.23	1
GO:0005753	mitochondrial proton-transporting ATP sy...	14	0	0.46	1
GO:0005754	mitochondrial proton-transporting ATP sy...	5	0	0.17	1
GO:0005758	mitochondrial intermembrane space	14	0	0.46	1
GO:0005761	mitochondrial ribosome	8	0	0.26	1
GO:0005762	mitochondrial large ribosomal subunit	2	0	0.07	1
GO:0005763	mitochondrial small ribosomal subunit	5	0	0.17	1
GO:0005765	lysosomal membrane	9	0	0.3	1
GO:0005767	secondary lysosome	1	0	0.03	1
GO:0005776	autophagosome	11	0	0.36	1
GO:0005778	peroxisomal membrane	45	0	1.49	1
GO:0005779	integral component of peroxisomal membra...	10	0	0.33	1
GO:0005782	peroxisomal matrix	4	0	0.13	1
GO:0005785	signal recognition particle receptor com...	1	0	0.03	1
GO:0005786	signal recognition particle, endoplasmic...	8	0	0.26	1
GO:0005787	signal peptidase complex	6	0	0.2	1
GO:0005790	smooth endoplasmic reticulum	1	0	0.03	1
GO:0005791	rough endoplasmic reticulum	2	0	0.07	1
GO:0005793	endoplasmic reticulum-Golgi intermediate...	15	0	0.5	1
GO:0005797	Golgi medial cisterna	2	0	0.07	1
GO:0005801	cis-Golgi network	27	0	0.89	1
GO:0005813	centrosome	13	0	0.43	1
GO:0005814	centriole	1	0	0.03	1
GO:0005815	microtubule organizing center	45	0	1.49	1
GO:0005816	spindle pole body	15	0	0.5	1
GO:0005826	actomyosin contractile ring	1	0	0.03	1
GO:0005827	polar microtubule	1	0	0.03	1
GO:0005828	kinetochore microtubule	2	0	0.07	1
GO:0005838	proteasome regulatory particle	13	0	0.43	1
GO:0005839	proteasome core complex	25	0	0.83	1
GO:0005845	mRNA cap binding complex	4	0	0.13	1
GO:0005846	nuclear cap binding complex	5	0	0.17	1
GO:0005847	mRNA cleavage and polyadenylation specif...	3	0	0.1	1
GO:0005849	mRNA cleavage factor complex	7	0	0.23	1
GO:0005850	eukaryotic translation initiation factor...	1	0	0.03	1
GO:0005851	eukaryotic translation initiation factor...	4	0	0.13	1
GO:0005853	eukaryotic translation elongation factor...	6	0	0.2	1
GO:0005865	striated muscle thin filament	1	0	0.03	1
GO:0005880	nuclear microtubule	2	0	0.07	1
GO:0005884	actin filament	4	0	0.13	1
GO:0005885	Arp2/3 protein complex	5	0	0.17	1
GO:0005901	caveola	2	0	0.07	1
GO:0005902	microvillus	1	0	0.03	1
GO:0005903	brush border	2	0	0.07	1
GO:0005905	clathrin-coated pit	27	0	0.89	1
GO:0005912	adherens junction	3	0	0.1	1
GO:0005921	gap junction	1	0	0.03	1
GO:0005924	cell-substrate adherens junction	1	0	0.03	1
GO:0005925	focal adhesion	1	0	0.03	1
GO:0005929	cilium	10	0	0.33	1
GO:0005930	axoneme	2	0	0.07	1
GO:0005933	cellular bud	4	0	0.13	1
GO:0005934	cellular bud tip	3	0	0.1	1
GO:0005935	cellular bud neck	4	0	0.13	1
GO:0005937	mating projection	4	0	0.13	1
GO:0005942	phosphatidylinositol 3-kinase complex	1	0	0.03	1
GO:0005950	anthranilate synthase complex	3	0	0.1	1
GO:0005952	cAMP-dependent protein kinase complex	1	0	0.03	1
GO:0005953	CAAX-protein geranylgeranyltransferase c...	2	0	0.07	1
GO:0005955	calcineurin complex	2	0	0.07	1
GO:0005956	protein kinase CK2 complex	7	0	0.23	1
GO:0005958	DNA-dependent protein kinase-DNA ligase ...	2	0	0.07	1
GO:0005965	protein farnesyltransferase complex	2	0	0.07	1
GO:0005967	mitochondrial pyruvate dehydrogenase com...	2	0	0.07	1
GO:0005968	Rab-protein geranylgeranyltransferase co...	2	0	0.07	1
GO:0008021	synaptic vesicle	1	0	0.03	1
GO:0008023	transcription elongation factor complex	5	0	0.17	1
GO:0008024	cyclin/CDK positive transcription elonga...	1	0	0.03	1
GO:0008076	voltage-gated potassium channel complex	4	0	0.13	1
GO:0008180	COP9 signalosome	10	0	0.33	1
GO:0008250	oligosaccharyltransferase complex	5	0	0.17	1
GO:0008274	gamma-tubulin ring complex	1	0	0.03	1
GO:0008278	cohesin complex	2	0	0.07	1
GO:0008287	protein serine/threonine phosphatase com...	28	0	0.93	1
GO:0008290	F-actin capping protein complex	3	0	0.1	1
GO:0008352	katanin complex	6	0	0.2	1
GO:0008540	proteasome regulatory particle, base sub...	11	0	0.36	1
GO:0008622	epsilon DNA polymerase complex	2	0	0.07	1
GO:0009279	cell outer membrane	1	0	0.03	1
GO:0009288	bacterial-type flagellum	2	0	0.07	1
GO:0009295	nucleoid	47	0	1.55	1
GO:0009317	acetyl-CoA carboxylase complex	4	0	0.13	1
GO:0009341	beta-galactosidase complex	1	0	0.03	1
GO:0009344	nitrite reductase complex [NAD(P)H]	2	0	0.07	1
GO:0009346	citrate lyase complex	4	0	0.13	1
GO:0009349	riboflavin synthase complex	1	0	0.03	1
GO:0009360	DNA polymerase III complex	7	0	0.23	1
GO:0009368	endopeptidase Clp complex	8	0	0.26	1
GO:0009501	amyloplast	19	0	0.63	1
GO:0009503	thylakoid light-harvesting complex	6	0	0.2	1
GO:0009508	plastid chromosome	20	0	0.66	1
GO:0009512	cytochrome b6f complex	2	0	0.07	1
GO:0009513	etioplast	6	0	0.2	1
GO:0009514	glyoxysome	13	0	0.43	1
GO:0009516	leucoplast	2	0	0.07	1
GO:0009517	PSII associated light-harvesting complex...	3	0	0.1	1
GO:0009522	photosystem I	35	0	1.16	1
GO:0009529	plastid intermembrane space	3	0	0.1	1
GO:0009533	chloroplast stromal thylakoid	3	0	0.1	1
GO:0009537	proplastid	2	0	0.07	1
GO:0009538	photosystem I reaction center	6	0	0.2	1
GO:0009539	photosystem II reaction center	1	0	0.03	1
GO:0009543	chloroplast thylakoid lumen	49	0	1.62	1
GO:0009544	chloroplast ATP synthase complex	3	0	0.1	1
GO:0009568	amyloplast starch grain	1	0	0.03	1
GO:0009569	chloroplast starch grain	1	0	0.03	1
GO:0009571	proplastid stroma	1	0	0.03	1
GO:0009573	chloroplast ribulose bisphosphate carbox...	1	0	0.03	1
GO:0009575	chromoplast stroma	2	0	0.07	1
GO:0009782	photosystem I antenna complex	1	0	0.03	1
GO:0009783	photosystem II antenna complex	2	0	0.07	1
GO:0009840	chloroplastic endopeptidase Clp complex	8	0	0.26	1
GO:0009898	cytoplasmic side of plasma membrane	13	0	0.43	1
GO:0009921	auxin efflux carrier complex	4	0	0.13	1
GO:0009923	fatty acid elongase complex	1	0	0.03	1
GO:0009925	basal plasma membrane	8	0	0.26	1
GO:0010005	cortical microtubule, transverse to long...	8	0	0.26	1
GO:0010006	Toc complex	2	0	0.07	1
GO:0010007	magnesium chelatase complex	3	0	0.1	1
GO:0010009	cytoplasmic side of endosome membrane	1	0	0.03	1
GO:0010240	plastid pyruvate dehydrogenase complex	2	0	0.07	1
GO:0010282	senescence-associated vacuole	2	0	0.07	1
GO:0010287	plastoglobule	61	0	2.02	1
GO:0010330	cellulose synthase complex	1	0	0.03	1
GO:0010368	chloroplast isoamylase complex	1	0	0.03	1
GO:0010370	perinucleolar chromocenter	2	0	0.07	1
GO:0010445	nuclear dicing body	3	0	0.1	1
GO:0010494	cytoplasmic stress granule	9	0	0.3	1
GO:0010598	NAD(P)H dehydrogenase complex (plastoqui...	11	0	0.36	1
GO:0012510	trans-Golgi network transport vesicle me...	10	0	0.33	1
GO:0012511	monolayer-surrounded lipid storage body	2	0	0.07	1
GO:0014069	postsynaptic density	3	0	0.1	1
GO:0014801	longitudinal sarcoplasmic reticulum	1	0	0.03	1
GO:0015030	Cajal body	8	0	0.26	1
GO:0016010	dystrophin-associated glycoprotein compl...	1	0	0.03	1
GO:0016028	rhabdomere	1	0	0.03	1
GO:0016234	inclusion body	2	0	0.07	1
GO:0016272	prefoldin complex	12	0	0.4	1
GO:0016323	basolateral plasma membrane	8	0	0.26	1
GO:0016363	nuclear matrix	8	0	0.26	1
GO:0016442	RISC complex	3	0	0.1	1
GO:0016459	myosin complex	27	0	0.89	1
GO:0016461	unconventional myosin complex	1	0	0.03	1
GO:0016528	sarcoplasm	2	0	0.07	1
GO:0016529	sarcoplasmic reticulum	1	0	0.03	1
GO:0016580	Sin3 complex	2	0	0.07	1
GO:0016581	NuRD complex	2	0	0.07	1
GO:0016591	RNA polymerase II, holoenzyme	35	0	1.16	1
GO:0016602	CCAAT-binding factor complex	13	0	0.43	1
GO:0016605	PML body	2	0	0.07	1
GO:0016607	nuclear speck	41	0	1.36	1
GO:0017053	transcriptional repressor complex	4	0	0.13	1
GO:0017054	negative cofactor 2 complex	1	0	0.03	1
GO:0017119	Golgi transport complex	10	0	0.33	1
GO:0018995	host	1	0	0.03	1
GO:0019008	molybdopterin synthase complex	1	0	0.03	1
GO:0019013	viral nucleocapsid	1	0	0.03	1
GO:0019028	viral capsid	1	0	0.03	1
GO:0019773	proteasome core complex, alpha-subunit c...	12	0	0.4	1
GO:0019897	extrinsic component of plasma membrane	10	0	0.33	1
GO:0019908	nuclear cyclin-dependent protein kinase ...	1	0	0.03	1
GO:0020003	symbiont-containing vacuole	1	0	0.03	1
GO:0020005	symbiont-containing vacuole membrane	1	0	0.03	1
GO:0020011	apicoplast	5	0	0.17	1
GO:0022624	proteasome accessory complex	13	0	0.43	1
GO:0030016	myofibril	6	0	0.2	1
GO:0030017	sarcomere	5	0	0.17	1
GO:0030055	cell-substrate junction	1	0	0.03	1
GO:0030056	hemidesmosome	1	0	0.03	1
GO:0030075	bacterial thylakoid	1	0	0.03	1
GO:0030076	light-harvesting complex	7	0	0.23	1
GO:0030093	chloroplast photosystem I	4	0	0.13	1
GO:0030096	plasma membrane-derived thylakoid photos...	1	0	0.03	1
GO:0030121	AP-1 adaptor complex	1	0	0.03	1
GO:0030122	AP-2 adaptor complex	2	0	0.07	1
GO:0030123	AP-3 adaptor complex	3	0	0.1	1
GO:0030125	clathrin vesicle coat	10	0	0.33	1
GO:0030128	clathrin coat of endocytic vesicle	2	0	0.07	1
GO:0030130	clathrin coat of trans-Golgi network ves...	8	0	0.26	1
GO:0030132	clathrin coat of coated pit	10	0	0.33	1
GO:0030136	clathrin-coated vesicle	47	0	1.55	1
GO:0030140	trans-Golgi network transport vesicle	13	0	0.43	1
GO:0030141	secretory granule	6	0	0.2	1
GO:0030173	integral component of Golgi membrane	9	0	0.3	1
GO:0030175	filopodium	1	0	0.03	1
GO:0030176	integral component of endoplasmic reticu...	22	0	0.73	1
GO:0030286	dynein complex	3	0	0.1	1
GO:0030288	outer membrane-bounded periplasmic space	15	0	0.5	1
GO:0030313	cell envelope	16	0	0.53	1
GO:0030315	T-tubule	1	0	0.03	1
GO:0030424	axon	6	0	0.2	1
GO:0030425	dendrite	9	0	0.3	1
GO:0030426	growth cone	2	0	0.07	1
GO:0030430	host cell cytoplasm	1	0	0.03	1
GO:0030479	actin cortical patch	2	0	0.07	1
GO:0030485	smooth muscle contractile fiber	1	0	0.03	1
GO:0030496	midbody	1	0	0.03	1
GO:0030532	small nuclear ribonucleoprotein complex	19	0	0.63	1
GO:0030665	clathrin-coated vesicle membrane	22	0	0.73	1
GO:0030666	endocytic vesicle membrane	6	0	0.2	1
GO:0030667	secretory granule membrane	2	0	0.07	1
GO:0030669	clathrin-coated endocytic vesicle membra...	2	0	0.07	1
GO:0030670	phagocytic vesicle membrane	2	0	0.07	1
GO:0030677	ribonuclease P complex	1	0	0.03	1
GO:0030681	multimeric ribonuclease P complex	1	0	0.03	1
GO:0030686	90S preribosome	8	0	0.26	1
GO:0030864	cortical actin cytoskeleton	2	0	0.07	1
GO:0030867	rough endoplasmic reticulum membrane	1	0	0.03	1
GO:0030870	Mre11 complex	1	0	0.03	1
GO:0030874	nucleolar chromatin	1	0	0.03	1
GO:0030891	VCB complex	1	0	0.03	1
GO:0030896	checkpoint clamp complex	2	0	0.07	1
GO:0030904	retromer complex	9	0	0.3	1
GO:0030914	STAGA complex	1	0	0.03	1
GO:0030929	ADPG pyrophosphorylase complex	1	0	0.03	1
GO:0030931	heterotetrameric ADPG pyrophosphorylase ...	1	0	0.03	1
GO:0030956	glutamyl-tRNA(Gln) amidotransferase comp...	2	0	0.07	1
GO:0030964	NADH dehydrogenase complex	38	0	1.26	1
GO:0031004	potassium ion-transporting ATPase comple...	1	0	0.03	1
GO:0031011	Ino80 complex	9	0	0.3	1
GO:0031045	dense core granule	1	0	0.03	1
GO:0031080	nuclear pore outer ring	1	0	0.03	1
GO:0031082	BLOC complex	1	0	0.03	1
GO:0031143	pseudopodium	1	0	0.03	1
GO:0031164	contractile vacuolar membrane	1	0	0.03	1
GO:0031201	SNARE complex	4	0	0.13	1
GO:0031209	SCAR complex	7	0	0.23	1
GO:0031211	endoplasmic reticulum palmitoyltransfera...	1	0	0.03	1
GO:0031227	intrinsic component of endoplasmic retic...	36	0	1.19	1
GO:0031228	intrinsic component of Golgi membrane	9	0	0.3	1
GO:0031229	intrinsic component of nuclear inner mem...	1	0	0.03	1
GO:0031231	intrinsic component of peroxisomal membr...	10	0	0.33	1
GO:0031234	extrinsic component of cytoplasmic side ...	10	0	0.33	1
GO:0031252	cell leading edge	2	0	0.07	1
GO:0031253	cell projection membrane	2	0	0.07	1
GO:0031256	leading edge membrane	1	0	0.03	1
GO:0031261	DNA replication preinitiation complex	3	0	0.1	1
GO:0031298	replication fork protection complex	2	0	0.07	1
GO:0031300	intrinsic component of organelle membran...	85	0	2.81	1
GO:0031301	integral component of organelle membrane	70	0	2.31	1
GO:0031302	intrinsic component of endosome membrane	1	0	0.03	1
GO:0031303	integral component of endosome membrane	1	0	0.03	1
GO:0031304	intrinsic component of mitochondrial inn...	2	0	0.07	1
GO:0031305	integral component of mitochondrial inne...	1	0	0.03	1
GO:0031306	intrinsic component of mitochondrial out...	16	0	0.53	1
GO:0031307	integral component of mitochondrial oute...	16	0	0.53	1
GO:0031314	extrinsic component of mitochondrial inn...	3	0	0.1	1
GO:0031332	RNAi effector complex	3	0	0.1	1
GO:0031350	intrinsic component of plastid membrane	12	0	0.4	1
GO:0031351	integral component of plastid membrane	12	0	0.4	1
GO:0031352	intrinsic component of plastid inner mem...	1	0	0.03	1
GO:0031353	integral component of plastid inner memb...	1	0	0.03	1
GO:0031354	intrinsic component of plastid outer mem...	10	0	0.33	1
GO:0031355	integral component of plastid outer memb...	10	0	0.33	1
GO:0031356	intrinsic component of chloroplast inner...	1	0	0.03	1
GO:0031357	integral component of chloroplast inner ...	1	0	0.03	1
GO:0031358	intrinsic component of chloroplast outer...	10	0	0.33	1
GO:0031359	integral component of chloroplast outer ...	10	0	0.33	1
GO:0031360	intrinsic component of thylakoid membran...	4	0	0.13	1
GO:0031361	integral component of thylakoid membrane	4	0	0.13	1
GO:0031371	ubiquitin conjugating enzyme complex	4	0	0.13	1
GO:0031429	box H/ACA snoRNP complex	2	0	0.07	1
GO:0031430	M band	1	0	0.03	1
GO:0031465	Cul4B-RING E3 ubiquitin ligase complex	3	0	0.1	1
GO:0031475	myosin V complex	1	0	0.03	1
GO:0031476	myosin VI complex	1	0	0.03	1
GO:0031501	mannosyltransferase complex	1	0	0.03	1
GO:0031514	motile cilium	3	0	0.1	1
GO:0031515	tRNA (m1A) methyltransferase complex	1	0	0.03	1
GO:0031519	PcG protein complex	8	0	0.26	1
GO:0031520	plasma membrane of cell tip	1	0	0.03	1
GO:0031523	Myb complex	1	0	0.03	1
GO:0031526	brush border membrane	1	0	0.03	1
GO:0031618	nuclear pericentric heterochromatin	1	0	0.03	1
GO:0031672	A band	1	0	0.03	1
GO:0031674	I band	1	0	0.03	1
GO:0031897	Tic complex	3	0	0.1	1
GO:0031898	chromoplast envelope	1	0	0.03	1
GO:0031901	early endosome membrane	14	0	0.46	1
GO:0031903	microbody membrane	45	0	1.49	1
GO:0031907	microbody lumen	4	0	0.13	1
GO:0031931	TORC1 complex	3	0	0.1	1
GO:0031932	TORC2 complex	1	0	0.03	1
GO:0031941	filamentous actin	1	0	0.03	1
GO:0031970	organelle envelope lumen	17	0	0.56	1
GO:0031972	chloroplast intermembrane space	3	0	0.1	1
GO:0031977	thylakoid lumen	74	0	2.45	1
GO:0031978	plastid thylakoid lumen	49	0	1.62	1
GO:0031985	Golgi cisterna	31	0	1.03	1
GO:0032009	early phagosome	1	0	0.03	1
GO:0032010	phagolysosome	1	0	0.03	1
GO:0032039	integrator complex	1	0	0.03	1
GO:0032040	small-subunit processome	9	0	0.3	1
GO:0032047	mitosome	1	0	0.03	1
GO:0032127	dense core granule membrane	1	0	0.03	1
GO:0032155	cell division site part	1	0	0.03	1
GO:0032279	asymmetric synapse	3	0	0.1	1
GO:0032302	MutSbeta complex	1	0	0.03	1
GO:0032390	MutLbeta complex	2	0	0.07	1
GO:0032432	actin filament bundle	2	0	0.07	1
GO:0032473	cytoplasmic side of mitochondrial outer ...	2	0	0.07	1
GO:0032545	CURI complex	1	0	0.03	1
GO:0032578	aleurone grain membrane	5	0	0.17	1
GO:0032580	Golgi cisterna membrane	28	0	0.93	1
GO:0032585	multivesicular body membrane	2	0	0.07	1
GO:0032586	protein storage vacuole membrane	2	0	0.07	1
GO:0032588	trans-Golgi network membrane	39	0	1.29	1
GO:0032589	neuron projection membrane	1	0	0.03	1
GO:0032590	dendrite membrane	1	0	0.03	1
GO:0032592	integral component of mitochondrial memb...	17	0	0.56	1
GO:0032777	Piccolo NuA4 histone acetyltransferase c...	1	0	0.03	1
GO:0032783	ELL-EAF complex	2	0	0.07	1
GO:0032806	carboxy-terminal domain protein kinase c...	8	0	0.26	1
GO:0032807	DNA ligase IV complex	3	0	0.1	1
GO:0032809	neuronal cell body membrane	1	0	0.03	1
GO:0032838	plasma membrane bounded cell projection ...	3	0	0.1	1
GO:0032839	dendrite cytoplasm	1	0	0.03	1
GO:0033009	nucleomorph	1	0	0.03	1
GO:0033017	sarcoplasmic reticulum membrane	1	0	0.03	1
GO:0033095	aleurone grain	5	0	0.17	1
GO:0033096	amyloplast envelope	1	0	0.03	1
GO:0033097	amyloplast membrane	1	0	0.03	1
GO:0033106	cis-Golgi network membrane	14	0	0.46	1
GO:0033107	Cvt vesicle	8	0	0.26	1
GO:0033110	Cvt vesicle membrane	8	0	0.26	1
GO:0033116	endoplasmic reticulum-Golgi intermediate...	11	0	0.36	1
GO:0033177	proton-transporting two-sector ATPase co...	20	0	0.66	1
GO:0033179	proton-transporting V-type ATPase, V0 do...	11	0	0.36	1
GO:0033181	plasma membrane proton-transporting V-ty...	1	0	0.03	1
GO:0033185	dolichol-phosphate-mannose synthase comp...	1	0	0.03	1
GO:0033202	DNA helicase complex	9	0	0.3	1
GO:0033267	axon part	3	0	0.1	1
GO:0033276	transcription factor TFTC complex	1	0	0.03	1
GO:0033281	TAT protein transport complex	3	0	0.1	1
GO:0033553	rDNA heterochromatin	2	0	0.07	1
GO:0033588	Elongator holoenzyme complex	4	0	0.13	1
GO:0033597	mitotic checkpoint complex	3	0	0.1	1
GO:0033620	Mei2 nuclear dot complex	1	0	0.03	1
GO:0033643	host cell part	1	0	0.03	1
GO:0033646	host intracellular part	1	0	0.03	1
GO:0033655	host cell cytoplasm part	1	0	0.03	1
GO:0034045	phagophore assembly site membrane	7	0	0.23	1
GO:0034399	nuclear periphery	17	0	0.56	1
GO:0034425	etioplast envelope	3	0	0.1	1
GO:0034426	etioplast membrane	3	0	0.1	1
GO:0034455	t-UTP complex	1	0	0.03	1
GO:0034456	UTP-C complex	2	0	0.07	1
GO:0034518	RNA cap binding complex	8	0	0.26	1
GO:0034702	ion channel complex	10	0	0.33	1
GO:0034703	cation channel complex	4	0	0.13	1
GO:0034705	potassium channel complex	4	0	0.13	1
GO:0034707	chloride channel complex	6	0	0.2	1
GO:0034708	methyltransferase complex	11	0	0.36	1
GO:0035032	phosphatidylinositol 3-kinase complex, c...	1	0	0.03	1
GO:0035061	interchromatin granule	5	0	0.17	1
GO:0035097	histone methyltransferase complex	10	0	0.33	1
GO:0035098	ESC/E(Z) complex	1	0	0.03	1
GO:0035101	FACT complex	2	0	0.07	1
GO:0035102	PRC1 complex	3	0	0.1	1
GO:0035145	exon-exon junction complex	3	0	0.1	1
GO:0035267	NuA4 histone acetyltransferase complex	3	0	0.1	1
GO:0035328	transcriptionally silent chromatin	1	0	0.03	1
GO:0035452	extrinsic component of plastid membrane	1	0	0.03	1
GO:0035517	PR-DUB complex	1	0	0.03	1
GO:0035618	root hair	1	0	0.03	1
GO:0035619	root hair tip	1	0	0.03	1
GO:0036126	sperm flagellum	1	0	0.03	1
GO:0036379	myofilament	1	0	0.03	1
GO:0036387	pre-replicative complex	1	0	0.03	1
GO:0036452	ESCRT complex	16	0	0.53	1
GO:0036477	somatodendritic compartment	14	0	0.46	1
GO:0038201	TOR complex	3	0	0.1	1
GO:0042383	sarcolemma	2	0	0.07	1
GO:0042405	nuclear inclusion body	2	0	0.07	1
GO:0042470	melanosome	4	0	0.13	1
GO:0042575	DNA polymerase complex	11	0	0.36	1
GO:0042581	specific granule	1	0	0.03	1
GO:0042588	zymogen granule	1	0	0.03	1
GO:0042589	zymogen granule membrane	1	0	0.03	1
GO:0042597	periplasmic space	18	0	0.6	1
GO:0042599	lamellar body	1	0	0.03	1
GO:0042600	chorion	1	0	0.03	1
GO:0042641	actomyosin	2	0	0.07	1
GO:0042643	actomyosin, actin portion	1	0	0.03	1
GO:0042644	chloroplast nucleoid	9	0	0.3	1
GO:0042645	mitochondrial nucleoid	1	0	0.03	1
GO:0042646	plastid nucleoid	31	0	1.03	1
GO:0042719	mitochondrial intermembrane space protei...	1	0	0.03	1
GO:0042720	mitochondrial inner membrane peptidase c...	2	0	0.07	1
GO:0042734	presynaptic membrane	1	0	0.03	1
GO:0042763	intracellular immature spore	1	0	0.03	1
GO:0042764	ascospore-type prospore	1	0	0.03	1
GO:0043005	neuron projection	12	0	0.4	1
GO:0043025	neuronal cell body	9	0	0.3	1
GO:0043033	isoamylase complex	1	0	0.03	1
GO:0043034	costamere	2	0	0.07	1
GO:0043036	starch grain	2	0	0.07	1
GO:0043073	germ cell nucleus	6	0	0.2	1
GO:0043076	megasporocyte nucleus	6	0	0.2	1
GO:0043078	polar nucleus	6	0	0.2	1
GO:0043186	P granule	7	0	0.23	1
GO:0043197	dendritic spine	1	0	0.03	1
GO:0043198	dendritic shaft	1	0	0.03	1
GO:0043224	nuclear SCF ubiquitin ligase complex	2	0	0.07	1
GO:0043230	extracellular organelle	9	0	0.3	1
GO:0043235	receptor complex	1	0	0.03	1
GO:0043240	Fanconi anaemia nuclear complex	1	0	0.03	1
GO:0043245	extraorganismal space	1	0	0.03	1
GO:0043292	contractile fiber	9	0	0.3	1
GO:0043332	mating projection tip	4	0	0.13	1
GO:0043494	CLRC ubiquitin ligase complex	3	0	0.1	1
GO:0043527	tRNA methyltransferase complex	1	0	0.03	1
GO:0043564	Ku70:Ku80 complex	2	0	0.07	1
GO:0043625	delta DNA polymerase complex	2	0	0.07	1
GO:0043656	intracellular region of host	1	0	0.03	1
GO:0043657	host cell	1	0	0.03	1
GO:0043659	symbiosome	2	0	0.07	1
GO:0043660	bacteroid-containing symbiosome	2	0	0.07	1
GO:0043661	peribacteroid membrane	2	0	0.07	1
GO:0043679	axon terminus	1	0	0.03	1
GO:0043680	filiform apparatus	1	0	0.03	1
GO:0044214	spanning component of plasma membrane	1	0	0.03	1
GO:0044215	other organism	1	0	0.03	1
GO:0044216	other organism cell	1	0	0.03	1
GO:0044217	other organism part	1	0	0.03	1
GO:0044297	cell body	11	0	0.36	1
GO:0044298	cell body membrane	2	0	0.07	1
GO:0044306	neuron projection terminus	1	0	0.03	1
GO:0044309	neuron spine	1	0	0.03	1
GO:0044426	cell wall part	1	0	0.03	1
GO:0044438	microbody part	49	0	1.62	1
GO:0044439	peroxisomal part	49	0	1.62	1
GO:0044441	ciliary part	3	0	0.1	1
GO:0044449	contractile fiber part	9	0	0.3	1
GO:0044450	microtubule organizing center part	11	0	0.36	1
GO:0044452	nucleolar part	7	0	0.23	1
GO:0044453	nuclear membrane part	1	0	0.03	1
GO:0044456	synapse part	11	0	0.36	1
GO:0044612	nuclear pore linkers	3	0	0.1	1
GO:0044613	nuclear pore central transport channel	1	0	0.03	1
GO:0044615	nuclear pore nuclear basket	5	0	0.17	1
GO:0044665	MLL1/2 complex	1	0	0.03	1
GO:0044732	mitotic spindle pole body	10	0	0.33	1
GO:0044753	amphisome	1	0	0.03	1
GO:0044798	nuclear transcription factor complex	39	0	1.29	1
GO:0044853	plasma membrane raft	2	0	0.07	1
GO:0045111	intermediate filament cytoskeleton	2	0	0.07	1
GO:0045121	membrane raft	2	0	0.07	1
GO:0045169	fusome	1	0	0.03	1
GO:0045178	basal part of cell	8	0	0.26	1
GO:0045179	apical cortex	3	0	0.1	1
GO:0045202	synapse	12	0	0.4	1
GO:0045211	postsynaptic membrane	5	0	0.17	1
GO:0045254	pyruvate dehydrogenase complex	6	0	0.2	1
GO:0045257	succinate dehydrogenase complex (ubiquin...	6	0	0.2	1
GO:0045259	proton-transporting ATP synthase complex	27	0	0.89	1
GO:0045261	proton-transporting ATP synthase complex...	19	0	0.63	1
GO:0045263	proton-transporting ATP synthase complex...	8	0	0.26	1
GO:0045267	proton-transporting ATP synthase, cataly...	5	0	0.17	1

### Sheet: darkmagenta
GO.ID	Term	Annotated	Significant	Expected	elimFisher
GO:0005730	nucleolus	450	171	64.73	< 1e-30
GO:0022625	cytosolic large ribosomal subunit	89	36	12.8	1.4e-09
GO:0022627	cytosolic small ribosomal subunit	54	23	7.77	4.4e-07
GO:0005634	nucleus	3317	633	477.11	4.8e-06
GO:0005829	cytosol	1775	345	255.31	1e-05
GO:0032040	small-subunit processome	9	7	1.29	3.5e-05
GO:0031461	cullin-RING ubiquitin ligase complex	116	33	16.69	6.1e-05
GO:0005654	nucleoplasm	265	62	38.12	0.00024
GO:0005853	eukaryotic translation elongation factor...	6	5	0.86	0.00032
GO:0005732	small nucleolar ribonucleoprotein comple...	9	6	1.29	0.0005
GO:0009506	plasmodesma	996	178	143.26	0.00078
GO:0005840	ribosome	478	126	68.75	0.00143
GO:0044451	nucleoplasm part	212	44	30.49	0.00685
GO:0005740	mitochondrial envelope	242	49	34.81	0.00735
GO:0005774	vacuolar membrane	666	118	95.8	0.00782
GO:0045261	proton-transporting ATP synthase complex...	19	7	2.73	0.01301
GO:0033290	eukaryotic 48S preinitiation complex	15	6	2.16	0.01372
GO:0016282	eukaryotic 43S preinitiation complex	15	6	2.16	0.01372
GO:0070993	translation preinitiation complex	15	6	2.16	0.01372
GO:0070469	respiratory chain	74	18	10.64	0.0156
GO:0005852	eukaryotic translation initiation factor...	20	7	2.88	0.01758
GO:0030686	90S preribosome	8	4	1.15	0.01841
GO:0000781	chromosome, telomeric region	8	4	1.15	0.01841
GO:0072588	box H/ACA RNP complex	2	2	0.29	0.02068
GO:0008622	epsilon DNA polymerase complex	2	2	0.29	0.02068
GO:0031429	box H/ACA snoRNP complex	2	2	0.29	0.02068
GO:0033553	rDNA heterochromatin	2	2	0.29	0.02068
GO:0016591	RNA polymerase II, holoenzyme	35	10	5.03	0.0222
GO:0019866	organelle inner membrane	246	47	35.38	0.02355
GO:0071010	prespliceosome	5	3	0.72	0.02368
GO:0097525	spliceosomal snRNP complex	13	5	1.87	0.0289
GO:1905369	endopeptidase complex	68	16	9.78	0.02932
GO:0000502	proteasome complex	68	16	9.78	0.02932
GO:0005665	RNA polymerase II, core complex	9	4	1.29	0.02942
GO:0045259	proton-transporting ATP synthase complex	27	8	3.88	0.03169
GO:0030880	RNA polymerase complex	44	11	6.33	0.0434
GO:0000428	DNA-directed RNA polymerase complex	44	11	6.33	0.0434
GO:0055029	nuclear DNA-directed RNA polymerase comp...	44	11	6.33	0.0434
GO:0005622	intracellular	8975	1377	1290.95	0.04369
GO:0032993	protein-DNA complex	66	15	9.49	0.04511
GO:0005743	mitochondrial inner membrane	177	34	25.46	0.04517
GO:0005643	nuclear pore	50	12	7.19	0.04767
GO:0005746	mitochondrial respiratory chain	61	14	8.77	0.04812
GO:0098798	mitochondrial protein complex	113	23	16.25	0.05093
GO:0030688	preribosome, small subunit precursor	3	2	0.43	0.05609
GO:0005686	U2 snRNP	3	2	0.43	0.05609
GO:0030286	dynein complex	3	2	0.43	0.05609
GO:0016604	nuclear body	63	14	9.06	0.06091
GO:0044427	chromosomal part	188	35	27.04	0.06256
GO:1905368	peptidase complex	75	16	10.79	0.0652
GO:0030684	preribosome	16	10	2.3	0.06571
GO:0043186	P granule	7	3	1.01	0.06631
GO:0060293	germ plasm	7	3	1.01	0.06631
GO:0045495	pole plasm	7	3	1.01	0.06631
GO:0005685	U1 snRNP	7	3	1.01	0.06631
GO:0044452	nucleolar part	7	3	1.01	0.06631
GO:0046930	pore complex	65	14	9.35	0.0758
GO:1990904	ribonucleoprotein complex	590	155	84.86	0.08093
GO:0030126	COPI vesicle coat	22	6	3.16	0.08488
GO:0030137	COPI-coated vesicle	22	6	3.16	0.08488
GO:0030663	COPI-coated vesicle membrane	22	6	3.16	0.08488
GO:0044424	intracellular part	8850	1359	1272.97	0.08877
GO:0034518	RNA cap binding complex	8	3	1.15	0.09505
GO:0005761	mitochondrial ribosome	8	3	1.15	0.09505
GO:0005739	mitochondrion	1218	202	175.19	0.10028
GO:0005664	nuclear origin of replication recognitio...	4	2	0.58	0.10158
GO:0005845	mRNA cap binding complex	4	2	0.58	0.10158
GO:0009346	citrate lyase complex	4	2	0.58	0.10158
GO:0005813	centrosome	13	4	1.87	0.10451
GO:0032991	protein-containing complex	2053	385	295.3	0.10468
GO:0031966	mitochondrial membrane	224	39	32.22	0.11515
GO:0044455	mitochondrial membrane part	124	23	17.84	0.11703
GO:0016607	nuclear speck	41	9	5.9	0.12519
GO:0120114	Sm-like protein family complex	19	5	2.73	0.12622
GO:0030532	small nuclear ribonucleoprotein complex	19	5	2.73	0.12622
GO:1905354	exoribonuclease complex	9	3	1.29	0.12786
GO:0000178	exosome (RNase complex)	9	3	1.29	0.12786
GO:0030894	replisome	9	3	1.29	0.12786
GO:0098800	inner mitochondrial membrane protein com...	95	18	13.66	0.13139
GO:0005839	proteasome core complex	25	6	3.6	0.13939
GO:0005952	cAMP-dependent protein kinase complex	1	1	0.14	0.14384
GO:0032047	mitosome	1	1	0.14	0.14384
GO:0044613	nuclear pore central transport channel	1	1	0.14	0.14384
GO:0072546	ER membrane protein complex	1	1	0.14	0.14384
GO:0036387	pre-replicative complex	1	1	0.14	0.14384
GO:0043527	tRNA methyltransferase complex	1	1	0.14	0.14384
GO:0071817	MMXD complex	1	1	0.14	0.14384
GO:0005692	U11 snRNP	1	1	0.14	0.14384
GO:0031515	tRNA (m1A) methyltransferase complex	1	1	0.14	0.14384
GO:0005850	eukaryotic translation initiation factor...	1	1	0.14	0.14384
GO:0042645	mitochondrial nucleoid	1	1	0.14	0.14384
GO:0005656	nuclear pre-replicative complex	1	1	0.14	0.14384
GO:0033620	Mei2 nuclear dot complex	1	1	0.14	0.14384
GO:0033009	nucleomorph	1	1	0.14	0.14384
GO:0005677	chromatin silencing complex	1	1	0.14	0.14384
GO:0031080	nuclear pore outer ring	1	1	0.14	0.14384
GO:0034455	t-UTP complex	1	1	0.14	0.14384
GO:0009782	photosystem I antenna complex	1	1	0.14	0.14384
GO:0032302	MutSbeta complex	1	1	0.14	0.14384
GO:0042719	mitochondrial intermembrane space protei...	1	1	0.14	0.14384
GO:0072380	TRC complex	1	1	0.14	0.14384
GO:0035328	transcriptionally silent chromatin	1	1	0.14	0.14384
GO:0072379	ER membrane insertion complex	1	1	0.14	0.14384
GO:0098803	respiratory chain complex	60	12	8.63	0.14529
GO:0005747	mitochondrial respiratory chain complex ...	37	8	5.32	0.15283
GO:0045267	proton-transporting ATP synthase, cataly...	5	2	0.72	0.15352
GO:0005846	nuclear cap binding complex	5	2	0.72	0.15352
GO:0043673	sexine	5	2	0.72	0.15352
GO:0043674	columella	5	2	0.72	0.15352
GO:0000109	nucleotide-excision repair complex	5	2	0.72	0.15352
GO:0005754	mitochondrial proton-transporting ATP sy...	5	2	0.72	0.15352
GO:0005635	nuclear envelope	116	21	16.69	0.15499
GO:0005929	cilium	10	3	1.44	0.16398
GO:0036338	viral membrane	10	3	1.44	0.16398
GO:0005669	transcription factor TFIID complex	10	3	1.44	0.16398
GO:0032153	cell division site	10	3	1.44	0.16398
GO:0019031	viral envelope	10	3	1.44	0.16398
GO:0031231	intrinsic component of peroxisomal membr...	10	3	1.44	0.16398
GO:0005779	integral component of peroxisomal membra...	10	3	1.44	0.16398
GO:0015934	large ribosomal subunit	110	41	15.82	0.16671
GO:0044445	cytosolic part	257	79	36.97	0.17004
GO:0030964	NADH dehydrogenase complex	38	8	5.47	0.17071
GO:0045271	respiratory chain complex I	38	8	5.47	0.17071
GO:0061695	transferase complex, transferring phosph...	68	13	9.78	0.17134
GO:0019005	SCF ubiquitin ligase complex	27	6	3.88	0.1828
GO:0009528	plastid inner membrane	69	13	9.92	0.18508
GO:0008540	proteasome regulatory particle, base sub...	11	3	1.58	0.20265
GO:0019012	virion	11	3	1.58	0.20265
GO:0044423	virion part	11	3	1.58	0.20265
GO:0000785	chromatin	108	19	15.53	0.20375
GO:0000786	nucleosome	52	10	7.48	0.20667
GO:0005749	mitochondrial respiratory chain complex ...	6	2	0.86	0.2091
GO:0045257	succinate dehydrogenase complex (ubiquin...	6	2	0.86	0.2091
GO:0043667	pollen wall	6	2	0.86	0.2091
GO:0043668	exine	6	2	0.86	0.2091
GO:0045281	succinate dehydrogenase complex	6	2	0.86	0.2091
GO:0045283	fumarate reductase complex	6	2	0.86	0.2091
GO:0045273	respiratory chain complex II	6	2	0.86	0.2091
GO:0071013	catalytic step 2 spliceosome	17	4	2.45	0.2207
GO:0120025	plasma membrane bounded cell projection	53	10	7.62	0.22424
GO:0044421	extracellular region part	104	18	14.96	0.23284
GO:0019773	proteasome core complex, alpha-subunit c...	12	3	1.73	0.24312
GO:0016272	prefoldin complex	12	3	1.73	0.24312
GO:0005657	replication fork	12	3	1.73	0.24312
GO:0009706	chloroplast inner membrane	67	12	9.64	0.25011
GO:0005615	extracellular space	61	11	8.77	0.25551
GO:0044815	DNA packaging complex	55	10	7.91	0.26099
GO:0005667	transcription factor complex	55	10	7.91	0.26099
GO:0042995	cell projection	55	10	7.91	0.26099
GO:0000275	mitochondrial proton-transporting ATP sy...	7	2	1.01	0.26622
GO:0000808	origin recognition complex	7	2	1.01	0.26622
GO:0005849	mRNA cleavage factor complex	7	2	1.01	0.26622
GO:0034045	phagophore assembly site membrane	7	2	1.01	0.26622
GO:0043601	nuclear replisome	7	2	1.01	0.26622
GO:0000243	commitment complex	2	1	0.29	0.267
GO:0000811	GINS complex	2	1	0.29	0.267
GO:0005930	axoneme	2	1	0.29	0.267
GO:0097014	ciliary plasm	2	1	0.29	0.267
GO:0005666	RNA polymerase III complex	2	1	0.29	0.267
GO:0005880	nuclear microtubule	2	1	0.29	0.267
GO:0042405	nuclear inclusion body	2	1	0.29	0.267
GO:0016234	inclusion body	2	1	0.29	0.267
GO:0005684	U2-type spliceosomal complex	2	1	0.29	0.267
GO:0000176	nuclear exosome (RNase complex)	2	1	0.29	0.267
GO:0000784	nuclear chromosome, telomeric region	2	1	0.29	0.267
GO:0005672	transcription factor TFIIA complex	2	1	0.29	0.267
GO:0043224	nuclear SCF ubiquitin ligase complex	2	1	0.29	0.267
GO:0016605	PML body	2	1	0.29	0.267
GO:0005762	mitochondrial large ribosomal subunit	2	1	0.29	0.267
GO:0005618	cell wall	655	100	94.21	0.26949
GO:0030312	external encapsulating structure	677	103	97.38	0.27871
GO:0005838	proteasome regulatory particle	13	3	1.87	0.2847
GO:0022624	proteasome accessory complex	13	3	1.87	0.2847
GO:0000228	nuclear chromosome	82	14	11.79	0.28617
GO:0010319	stromule	44	8	6.33	0.29404
GO:0005681	spliceosomal complex	44	8	6.33	0.29404
GO:0022626	cytosolic ribosome	221	72	31.79	0.29558
GO:0033178	proton-transporting two-sector ATPase co...	38	7	5.47	0.30132
GO:0044454	nuclear chromosome part	70	12	10.07	0.3018
GO:0031981	nuclear lumen	718	222	103.28	0.30278
GO:0090406	pollen tube	32	6	4.6	0.30867
GO:0005875	microtubule associated complex	77	13	11.08	0.31071
GO:0016592	mediator complex	45	8	6.47	0.31652
GO:0005694	chromosome	264	41	37.97	0.32117
GO:0015030	Cajal body	8	2	1.15	0.32328
GO:0045178	basal part of cell	8	2	1.15	0.32328
GO:0000792	heterochromatin	8	2	1.15	0.32328
GO:0016323	basolateral plasma membrane	8	2	1.15	0.32328
GO:0009925	basal plasma membrane	8	2	1.15	0.32328
GO:0044798	nuclear transcription factor complex	39	7	5.61	0.32578
GO:0090575	RNA polymerase II transcription factor c...	39	7	5.61	0.32578
GO:0033106	cis-Golgi network membrane	14	3	2.01	0.32678
GO:0071011	precatalytic spliceosome	14	3	2.01	0.32678
GO:1990391	DNA repair complex	14	3	2.01	0.32678
GO:0005753	mitochondrial proton-transporting ATP sy...	14	3	2.01	0.32678
GO:0005758	mitochondrial intermembrane space	14	3	2.01	0.32678
GO:0044428	nuclear part	864	242	124.28	0.3375
GO:0044391	ribosomal subunit	177	65	25.46	0.34031
GO:0005905	clathrin-coated pit	27	5	3.88	0.34614
GO:0005798	Golgi-associated vesicle	47	8	6.76	0.36232
GO:0035145	exon-exon junction complex	3	1	0.43	0.37245
GO:0005700	polytene chromosome	3	1	0.43	0.37245
GO:0008290	F-actin capping protein complex	3	1	0.43	0.37245
GO:0032838	plasma membrane bounded cell projection ...	3	1	0.43	0.37245
GO:0031314	extrinsic component of mitochondrial inn...	3	1	0.43	0.37245
GO:0031514	motile cilium	3	1	0.43	0.37245
GO:0005847	mRNA cleavage and polyadenylation specif...	3	1	0.43	0.37245
GO:0031261	DNA replication preinitiation complex	3	1	0.43	0.37245
GO:0032301	MutSalpha complex	3	1	0.43	0.37245
GO:0033597	mitotic checkpoint complex	3	1	0.43	0.37245
GO:0044441	ciliary part	3	1	0.43	0.37245
GO:0000015	phosphopyruvate hydratase complex	3	1	0.43	0.37245
GO:0030120	vesicle coat	41	7	5.9	0.37548
GO:0036464	cytoplasmic ribonucleoprotein granule	28	5	4.03	0.37654
GO:0035770	ribonucleoprotein granule	28	5	4.03	0.37654
GO:1903561	extracellular vesicle	9	2	1.29	0.37911
GO:0000407	phagophore assembly site	9	2	1.29	0.37911
GO:0070062	extracellular exosome	9	2	1.29	0.37911
GO:0042644	chloroplast nucleoid	9	2	1.29	0.37911
GO:0065010	extracellular membrane-bounded organelle	9	2	1.29	0.37911
GO:0033202	DNA helicase complex	9	2	1.29	0.37911
GO:0031011	Ino80 complex	9	2	1.29	0.37911
GO:0043230	extracellular organelle	9	2	1.29	0.37911
GO:0097346	INO80-type complex	9	2	1.29	0.37911
GO:0043596	nuclear replication fork	9	2	1.29	0.37911
GO:0031012	extracellular matrix	48	8	6.9	0.38548
GO:0098687	chromosomal region	48	8	6.9	0.38548
GO:0030117	membrane coat	82	13	11.79	0.39828
GO:0048475	coated membrane	82	13	11.79	0.39828
GO:0042170	plastid membrane	204	31	29.34	0.39949
GO:0030660	Golgi-associated vesicle membrane	42	7	6.04	0.40049
GO:0045335	phagocytic vesicle	16	3	2.3	0.41034
GO:0000313	organellar ribosome	16	3	2.3	0.41034
GO:0031965	nuclear membrane	36	6	5.18	0.41746
GO:0000776	kinetochore	10	2	1.44	0.4329
GO:0031970	organelle envelope lumen	17	3	2.45	0.45098
GO:0000932	P-body	17	3	2.45	0.45098
GO:0048770	pigment granule	4	1	0.58	0.46274
GO:0043332	mating projection tip	4	1	0.58	0.46274
GO:0042470	melanosome	4	1	0.58	0.46274
GO:0005937	mating projection	4	1	0.58	0.46274
GO:0005851	eukaryotic translation initiation factor...	4	1	0.58	0.46274
GO:0005884	actin filament	4	1	0.58	0.46274
GO:0017053	transcriptional repressor complex	4	1	0.58	0.46274
GO:0005674	transcription factor TFIIF complex	4	1	0.58	0.46274
GO:0090568	nuclear transcriptional repressor comple...	4	1	0.58	0.46274
GO:0042646	plastid nucleoid	31	5	4.46	0.46689
GO:0005815	microtubule organizing center	45	7	6.47	0.47501
GO:0031969	chloroplast membrane	197	29	28.34	0.47724
GO:0042575	DNA polymerase complex	11	2	1.58	0.48406
GO:0044429	mitochondrial part	316	60	45.45	0.4904
GO:1902494	catalytic complex	548	95	78.82	0.49352
GO:0030118	clathrin coat	39	6	5.61	0.49794
GO:0016469	proton-transporting two-sector ATPase co...	61	9	8.77	0.52263
GO:0030139	endocytic vesicle	26	4	3.74	0.52622
GO:0031312	extrinsic component of organelle membran...	12	2	1.73	0.53225
GO:1990351	transporter complex	12	2	1.73	0.53225
GO:0044615	nuclear pore nuclear basket	5	1	0.72	0.54005
GO:0035061	interchromatin granule	5	1	0.72	0.54005
GO:0005885	Arp2/3 protein complex	5	1	0.72	0.54005
GO:0055037	recycling endosome	5	1	0.72	0.54005
GO:0005682	U5 snRNP	5	1	0.72	0.54005
GO:0045211	postsynaptic membrane	5	1	0.72	0.54005
GO:0020011	apicoplast	5	1	0.72	0.54005
GO:0005763	mitochondrial small ribosomal subunit	5	1	0.72	0.54005
GO:0046861	glyoxysomal membrane	5	1	0.72	0.54005
GO:0030017	sarcomere	5	1	0.72	0.54005
GO:0098590	plasma membrane region	41	6	5.9	0.54941
GO:0005801	cis-Golgi network	27	4	3.88	0.55753
GO:0030135	coated vesicle	85	12	12.23	0.57534
GO:0099086	synaptonemal structure	13	2	1.87	0.57726
GO:0000795	synaptonemal complex	13	2	1.87	0.57726
GO:0072686	mitotic spindle	13	2	1.87	0.57726
GO:0016602	CCAAT-binding factor complex	13	2	1.87	0.57726
GO:0009330	DNA topoisomerase complex (ATP-hydrolyzi...	13	2	1.87	0.57726
GO:0031974	membrane-enclosed lumen	866	239	124.56	0.59925
GO:0070013	intracellular organelle lumen	866	239	124.56	0.59925
GO:0043233	organelle lumen	866	239	124.56	0.59925
GO:0005744	TIM23 mitochondrial import inner membran...	21	3	3.02	0.59932
GO:0031967	organelle envelope	979	152	140.82	0.60529
GO:0031227	intrinsic component of endoplasmic retic...	36	5	5.18	0.60609
GO:0000276	mitochondrial proton-transporting ATP sy...	6	1	0.86	0.60624
GO:0097060	synaptic membrane	6	1	0.86	0.60624
GO:0045334	clathrin-coated endocytic vesicle	6	1	0.86	0.60624
GO:0042406	extrinsic component of endoplasmic retic...	6	1	0.86	0.60624
GO:0034707	chloride channel complex	6	1	0.86	0.60624
GO:0000315	organellar large ribosomal subunit	6	1	0.86	0.60624
GO:0030141	secretory granule	6	1	0.86	0.60624
GO:0008352	katanin complex	6	1	0.86	0.60624
GO:0030016	myofibril	6	1	0.86	0.60624
GO:0043228	non-membrane-bounded organelle	1294	300	186.13	0.60771
GO:0043232	intracellular non-membrane-bounded organ...	1294	300	186.13	0.60771
GO:0060187	cell pole	14	2	2.01	0.61901
GO:0009504	cell plate	44	6	6.33	0.62172
GO:0005759	mitochondrial matrix	95	13	13.66	0.62201
GO:0099513	polymeric cytoskeletal fiber	146	20	21	0.62993
GO:0030176	integral component of endoplasmic reticu...	22	3	3.16	0.63204
GO:0051286	cell tip	22	3	3.16	0.63204
GO:0005741	mitochondrial outer membrane	52	7	7.48	0.63546
GO:0099080	supramolecular complex	154	21	22.15	0.64
GO:0099081	supramolecular polymer	154	21	22.15	0.64
GO:0099512	supramolecular fiber	154	21	22.15	0.64
GO:0009705	plant-type vacuole membrane	75	10	10.79	0.65254
GO:0031975	envelope	995	153	143.12	0.65684
GO:0044420	extracellular matrix component	15	2	2.16	0.6575
GO:0000220	vacuolar proton-transporting V-type ATPa...	7	1	1.01	0.6629
GO:0000324	fungal-type vacuole	7	1	1.01	0.6629
GO:0000314	organellar small ribosomal subunit	7	1	1.01	0.6629
GO:0045275	respiratory chain complex III	7	1	1.01	0.6629
GO:0032300	mismatch repair complex	7	1	1.01	0.6629
GO:0005750	mitochondrial respiratory chain complex ...	7	1	1.01	0.6629
GO:0005874	microtubule	142	19	20.43	0.67034
GO:0015629	actin cytoskeleton	54	7	7.77	0.6758
GO:0009295	nucleoid	47	6	6.76	0.68691
GO:0044462	external encapsulating structure part	24	3	3.45	0.69175
GO:0016324	apical plasma membrane	24	3	3.45	0.69175
GO:0005811	lipid droplet	16	2	2.3	0.69281
GO:0030981	cortical microtubule cytoskeleton	16	2	2.3	0.69281
GO:0048471	perinuclear region of cytoplasm	32	4	4.6	0.69543
GO:0044437	vacuolar part	674	119	96.95	0.70562
GO:0044430	cytoskeletal part	262	35	37.69	0.71009
GO:0000418	RNA polymerase IV complex	8	1	1.15	0.71142
GO:0033107	Cvt vesicle	8	1	1.15	0.71142
GO:0045263	proton-transporting ATP synthase complex...	8	1	1.15	0.71142
GO:0030130	clathrin coat of trans-Golgi network ves...	8	1	1.15	0.71142
GO:0016363	nuclear matrix	8	1	1.15	0.71142
GO:0033110	Cvt vesicle membrane	8	1	1.15	0.71142
GO:0098794	postsynapse	8	1	1.15	0.71142
GO:0010369	chromocenter	8	1	1.15	0.71142
GO:0048046	apoplast	371	50	53.36	0.71575
GO:0000794	condensed nuclear chromosome	25	3	3.6	0.71874
GO:0000775	chromosome, centromeric region	33	4	4.75	0.71896
GO:0070603	SWI/SNF superfamily-type complex	17	2	2.45	0.72506
GO:0034399	nuclear periphery	17	2	2.45	0.72506
GO:0030662	coated vesicle membrane	58	7	8.34	0.74764
GO:1990204	oxidoreductase complex	89	11	12.8	0.75151
GO:0000421	autophagosome membrane	9	1	1.29	0.75296
GO:0010494	cytoplasmic stress granule	9	1	1.29	0.75296
GO:0043292	contractile fiber	9	1	1.29	0.75296
GO:0045277	respiratory chain complex IV	9	1	1.29	0.75296
GO:0005765	lysosomal membrane	9	1	1.29	0.75296
GO:0005751	mitochondrial respiratory chain complex ...	9	1	1.29	0.75296
GO:0044449	contractile fiber part	9	1	1.29	0.75296
GO:0070069	cytochrome complex	18	2	2.59	0.75439
GO:1904949	ATPase complex	18	2	2.59	0.75439
GO:0030863	cortical cytoskeleton	18	2	2.59	0.75439
GO:0000325	plant-type vacuole	113	14	16.25	0.76658
GO:0120038	plasma membrane bounded cell projection ...	27	3	3.88	0.76714
GO:0015630	microtubule cytoskeleton	233	30	33.51	0.77283
GO:0009524	phragmoplast	83	10	11.94	0.77341
GO:0005887	integral component of plasma membrane	44	5	6.33	0.77851
GO:0042579	microbody	256	33	36.82	0.77961
GO:0005777	peroxisome	256	33	36.82	0.77961
GO:0009501	amyloplast	19	2	2.73	0.78098
GO:0000790	nuclear chromatin	36	4	5.18	0.78139
GO:0009897	external side of plasma membrane	10	1	1.44	0.78852
GO:0005742	mitochondrial outer membrane translocase...	10	1	1.44	0.78852
GO:0012510	trans-Golgi network transport vesicle me...	10	1	1.44	0.78852
GO:0048500	signal recognition particle	10	1	1.44	0.78852
GO:0034702	ion channel complex	10	1	1.44	0.78852
GO:0005680	anaphase-promoting complex	10	1	1.44	0.78852
GO:0030125	clathrin vesicle coat	10	1	1.44	0.78852
GO:0044732	mitotic spindle pole body	10	1	1.44	0.78852
GO:0019897	extrinsic component of plasma membrane	10	1	1.44	0.78852
GO:0030132	clathrin coat of coated pit	10	1	1.44	0.78852
GO:0016328	lateral plasma membrane	10	1	1.44	0.78852
GO:0008180	COP9 signalosome	10	1	1.44	0.78852
GO:0031234	extrinsic component of cytoplasmic side ...	10	1	1.44	0.78852
GO:0098799	outer mitochondrial membrane protein com...	10	1	1.44	0.78852
GO:0005795	Golgi stack	53	6	7.62	0.79362
GO:0031903	microbody membrane	45	5	6.47	0.79528
GO:0005778	peroxisomal membrane	45	5	6.47	0.79528
GO:0000793	condensed chromosome	37	4	5.32	0.79958
GO:0000229	cytoplasmic chromosome	20	2	2.88	0.805
GO:0000159	protein phosphatase type 2A complex	20	2	2.88	0.805
GO:0033177	proton-transporting two-sector ATPase co...	20	2	2.88	0.805
GO:0009508	plastid chromosome	20	2	2.88	0.805
GO:0044463	cell projection part	29	3	4.17	0.80852
GO:0010168	ER body	11	1	1.58	0.81897
GO:1902495	transmembrane transporter complex	11	1	1.58	0.81897
GO:0090404	pollen tube tip	11	1	1.58	0.81897
GO:0034708	methyltransferase complex	11	1	1.58	0.81897
GO:0035838	growing cell tip	11	1	1.58	0.81897
GO:0044450	microtubule organizing center part	11	1	1.58	0.81897
GO:0044456	synapse part	11	1	1.58	0.81897
GO:0033179	proton-transporting V-type ATPase, V0 do...	11	1	1.58	0.81897
GO:0033116	endoplasmic reticulum-Golgi intermediate...	11	1	1.58	0.81897
GO:0005775	vacuolar lumen	11	1	1.58	0.81897
GO:0005776	autophagosome	11	1	1.58	0.81897
GO:0030136	clathrin-coated vesicle	47	5	6.76	0.82582
GO:0000152	nuclear ubiquitin ligase complex	21	2	3.02	0.82665
GO:0044459	plasma membrane part	219	27	31.5	0.83447
GO:0098852	lytic vacuole membrane	12	1	1.73	0.84503
GO:0042555	MCM complex	12	1	1.73	0.84503
GO:0045202	synapse	12	1	1.73	0.84503
GO:0009526	plastid envelope	649	85	93.35	0.84641
GO:0044438	microbody part	49	5	7.05	0.85256
GO:0044439	peroxisomal part	49	5	7.05	0.85256
GO:0000323	lytic vacuole	32	3	4.6	0.85883
GO:0030131	clathrin adaptor complex	23	2	3.31	0.86357
GO:0015935	small ribosomal subunit	67	24	9.64	0.86453
GO:0009898	cytoplasmic side of plasma membrane	13	1	1.87	0.86735
GO:0099503	secretory vesicle	13	1	1.87	0.86735
GO:0030140	trans-Golgi network transport vesicle	13	1	1.87	0.86735
GO:0009514	glyoxysome	13	1	1.87	0.86735
GO:0005576	extracellular region	743	97	106.87	0.86989
GO:0098796	membrane protein complex	444	56	63.86	0.87703
GO:0031300	intrinsic component of organelle membran...	85	9	12.23	0.87954
GO:0000922	spindle pole	34	3	4.89	0.88556
GO:0055028	cortical microtubule	14	1	2.01	0.88645
GO:0030134	COPII-coated ER to Golgi transport vesic...	14	1	2.01	0.88645
GO:0031301	integral component of organelle membrane	70	7	10.07	0.89356
GO:0005886	plasma membrane	2629	359	378.15	0.8949
GO:0005856	cytoskeleton	322	39	46.32	0.89826
GO:0005623	cell	10091	1471	1451.47	0.90122
GO:0044464	cell part	10091	1471	1451.47	0.90122
GO:1902493	acetyltransferase complex	15	1	2.16	0.9028
GO:0000123	histone acetyltransferase complex	15	1	2.16	0.9028
GO:0005816	spindle pole body	15	1	2.16	0.9028
GO:0005793	endoplasmic reticulum-Golgi intermediate...	15	1	2.16	0.9028
GO:0031248	protein acetyltransferase complex	15	1	2.16	0.9028
GO:0030288	outer membrane-bounded periplasmic space	15	1	2.16	0.9028
GO:0005783	endoplasmic reticulum	747	96	107.45	0.90284
GO:0009941	chloroplast envelope	630	80	90.62	0.90474
GO:0099568	cytoplasmic region	54	5	7.77	0.90477
GO:1990234	transferase complex	303	54	43.58	0.90509
GO:0030119	AP-type membrane coat adaptor complex	26	2	3.74	0.90558
GO:0005819	spindle	97	10	13.95	0.9071
GO:0016459	myosin complex	27	2	3.88	0.91666
GO:0031306	intrinsic component of mitochondrial out...	16	1	2.3	0.9168
GO:0031307	integral component of mitochondrial oute...	16	1	2.3	0.9168
GO:0005881	cytoplasmic microtubule	16	1	2.3	0.9168
GO:0000322	storage vacuole	16	1	2.3	0.9168
GO:0030313	cell envelope	16	1	2.3	0.9168
GO:0031977	thylakoid lumen	74	7	10.64	0.92271
GO:0030133	transport vesicle	38	3	5.47	0.92585
GO:0008287	protein serine/threonine phosphatase com...	28	2	4.03	0.9265
GO:1903293	phosphatase complex	28	2	4.03	0.9265
GO:0032580	Golgi cisterna membrane	28	2	4.03	0.9265
GO:0009986	cell surface	28	2	4.03	0.9265
GO:0016471	vacuolar proton-transporting V-type ATPa...	17	1	2.45	0.92879
GO:0032592	integral component of mitochondrial memb...	17	1	2.45	0.92879
GO:0030427	site of polarized growth	29	2	4.17	0.93524
GO:0009536	plastid	2445	329	351.68	0.93569
GO:0098573	intrinsic component of mitochondrial mem...	18	1	2.59	0.93905
GO:0042597	periplasmic space	18	1	2.59	0.93905
GO:0005764	lysosome	18	1	2.59	0.93905
GO:0098562	cytoplasmic side of membrane	19	1	2.73	0.94783
GO:0009574	preprophase band	19	1	2.73	0.94783
GO:0005938	cell cortex	51	4	7.34	0.94794
GO:0071944	cell periphery	3019	408	434.25	0.94869
GO:0098552	side of membrane	31	2	4.46	0.94985
GO:0031985	Golgi cisterna	31	2	4.46	0.94985
GO:0010287	plastoglobule	61	5	8.77	0.95052
GO:0012506	vesicle membrane	97	9	13.95	0.95057
GO:0005802	trans-Golgi network	293	33	42.14	0.95186
GO:0045177	apical part of cell	42	3	6.04	0.95272
GO:0031225	anchored component of membrane	149	15	21.43	0.95393
GO:0030659	cytoplasmic vesicle membrane	90	8	12.95	0.95734
GO:0031968	organelle outer membrane	90	8	12.95	0.95734
GO:0043226	organelle	7914	1196	1138.33	0.96101
GO:0009527	plastid outer membrane	44	3	6.33	0.96245
GO:0019867	outer membrane	92	8	13.23	0.96396
GO:0043229	intracellular organelle	7911	1195	1137.9	0.96491
GO:0000151	ubiquitin ligase complex	191	39	27.47	0.96563
GO:0005788	endoplasmic reticulum lumen	34	2	4.89	0.96601
GO:0030665	clathrin-coated vesicle membrane	22	1	3.16	0.96729
GO:0009522	photosystem I	35	2	5.03	0.97018
GO:0044448	cell cortex part	46	3	6.62	0.97027
GO:0043227	membrane-bounded organelle	7645	1154	1099.64	0.97041
GO:0043231	intracellular membrane-bounded organelle	7642	1153	1099.21	0.97341
GO:0009507	chloroplast	2332	307	335.43	0.97347
GO:0031982	vesicle	525	61	75.51	0.97465
GO:0000145	exocyst	24	1	3.45	0.97604
GO:0030658	transport vesicle membrane	25	1	3.6	0.97949
GO:0098797	plasma membrane protein complex	25	1	3.6	0.97949
GO:0097708	intracellular vesicle	511	58	73.5	0.98285
GO:0031410	cytoplasmic vesicle	511	58	73.5	0.98285
GO:0019898	extrinsic component of membrane	51	3	7.34	0.98362
GO:0098791	Golgi subcompartment	489	55	70.34	0.98389
GO:0033176	proton-transporting V-type ATPase comple...	28	1	4.03	0.98715
GO:0005769	early endosome	28	1	4.03	0.98715
GO:0044431	Golgi apparatus part	510	57	73.36	0.98736
GO:0031226	intrinsic component of plasma membrane	117	9	16.83	0.99102
GO:0005768	endosome	367	38	52.79	0.99176
GO:0016021	integral component of membrane	2435	314	350.25	0.99234
GO:0005794	Golgi apparatus	917	108	131.9	0.99283
GO:0005770	late endosome	47	2	6.76	0.99406
GO:0099023	tethering complex	34	1	4.89	0.99495
GO:0005737	cytoplasm	6916	1006	994.78	0.9963
GO:0046658	anchored component of plasma membrane	75	4	10.79	0.99648
GO:0009505	plant-type cell wall	255	23	36.68	0.99654
GO:0031224	intrinsic component of membrane	2583	330	371.53	0.99672
GO:0031090	organelle membrane	1611	225	231.72	0.997
GO:0000139	Golgi membrane	295	27	42.43	0.99762
GO:0009532	plastid stroma	698	76	100.4	0.9979
GO:0012505	endomembrane system	1592	193	228.99	0.99792
GO:0009707	chloroplast outer membrane	40	1	5.75	0.99802
GO:0044435	plastid part	1277	150	183.68	0.99847
GO:0044422	organelle part	3798	603	546.3	0.99853
GO:0044446	intracellular organelle part	3786	601	544.57	0.9987
GO:0098827	endoplasmic reticulum subcompartment	304	27	43.73	0.99874
GO:0005789	endoplasmic reticulum membrane	304	27	43.73	0.99874
GO:0042175	nuclear outer membrane-endoplasmic retic...	306	27	44.01	0.99891
GO:0044444	cytoplasmic part	6333	924	910.93	0.99891
GO:0009570	chloroplast stroma	681	72	97.95	0.99899
GO:0055035	plastid thylakoid membrane	352	32	50.63	0.99908
GO:0009535	chloroplast thylakoid membrane	352	32	50.63	0.99908
GO:0044425	membrane part	2914	368	419.14	0.99934
GO:0042651	thylakoid membrane	367	33	52.79	0.99941
GO:0044432	endoplasmic reticulum part	333	29	47.9	0.99945
GO:0031978	plastid thylakoid lumen	49	1	7.05	0.99951
GO:0009543	chloroplast thylakoid lumen	49	1	7.05	0.99951
GO:0034357	photosynthetic membrane	381	34	54.8	0.99959
GO:0098805	whole membrane	898	135	129.17	0.99962
GO:0044434	chloroplast part	1259	143	181.09	0.99964
GO:0016020	membrane	5254	708	755.73	0.99971
GO:0009521	photosystem	69	2	9.92	0.99973
GO:0044436	thylakoid part	398	35	57.25	0.99977
GO:0098588	bounding membrane of organelle	1087	153	156.35	0.99993
GO:0031976	plastid thylakoid	427	36	61.42	0.99995
GO:0009534	chloroplast thylakoid	427	36	61.42	0.99995
GO:0009579	thylakoid	502	44	72.21	0.99996
GO:0044433	cytoplasmic vesicle part	182	10	26.18	0.99996
GO:0010008	endosome membrane	103	2	14.82	1
GO:0044440	endosomal part	103	2	14.82	1
GO:0005773	vacuole	1124	151	161.67	1
GO:0031984	organelle subcompartment	1154	113	165.99	1
GO:0005575	cellular_component	11068	1592	1592	1
GO:0005911	cell-cell junction	996	178	143.26	1
GO:0055044	symplast	996	178	143.26	1
GO:0030054	cell junction	1003	178	144.27	1
GO:0000118	histone deacetylase complex	3	0	0.43	1
GO:0000124	SAGA complex	2	0	0.29	1
GO:0000131	incipient cellular bud site	3	0	0.43	1
GO:0000133	polarisome	1	0	0.14	1
GO:0000138	Golgi trans cisterna	2	0	0.29	1
GO:0000142	cellular bud neck contractile ring	1	0	0.14	1
GO:0000153	cytoplasmic ubiquitin ligase complex	1	0	0.14	1
GO:0000164	protein phosphatase type 1 complex	6	0	0.86	1
GO:0000172	ribonuclease MRP complex	1	0	0.14	1
GO:0000221	vacuolar proton-transporting V-type ATPa...	7	0	1.01	1
GO:0000242	pericentriolar material	2	0	0.29	1
GO:0000306	extrinsic component of vacuolar membrane	2	0	0.29	1
GO:0000307	cyclin-dependent protein kinase holoenzy...	7	0	1.01	1
GO:0000311	plastid large ribosomal subunit	4	0	0.58	1
GO:0000312	plastid small ribosomal subunit	2	0	0.29	1
GO:0000326	protein storage vacuole	9	0	1.29	1
GO:0000327	lytic vacuole within protein storage vac...	2	0	0.29	1
GO:0000329	fungal-type vacuole membrane	5	0	0.72	1
GO:0000331	contractile vacuole	2	0	0.29	1
GO:0000346	transcription export complex	2	0	0.29	1
GO:0000347	THO complex	2	0	0.29	1
GO:0000419	RNA polymerase V complex	7	0	1.01	1
GO:0000439	transcription factor TFIIH core complex	6	0	0.86	1
GO:0000445	THO complex part of transcription export...	2	0	0.29	1
GO:0000506	glycosylphosphatidylinositol-N-acetylglu...	3	0	0.43	1
GO:0000777	condensed chromosome kinetochore	4	0	0.58	1
GO:0000778	condensed nuclear chromosome kinetochore	1	0	0.14	1
GO:0000779	condensed chromosome, centromeric region	4	0	0.58	1
GO:0000780	condensed nuclear chromosome, centromeri...	1	0	0.14	1
GO:0000791	euchromatin	6	0	0.86	1
GO:0000796	condensin complex	3	0	0.43	1
GO:0000798	nuclear cohesin complex	1	0	0.14	1
GO:0000799	nuclear condensin complex	1	0	0.14	1
GO:0000800	lateral element	1	0	0.14	1
GO:0000812	Swr1 complex	1	0	0.14	1
GO:0000813	ESCRT I complex	5	0	0.72	1
GO:0000814	ESCRT II complex	3	0	0.43	1
GO:0000815	ESCRT III complex	8	0	1.15	1
GO:0000930	gamma-tubulin complex	2	0	0.29	1
GO:0000931	gamma-tubulin large complex	1	0	0.14	1
GO:0000940	condensed chromosome outer kinetochore	2	0	0.29	1
GO:0001405	PAM complex, Tim23 associated import mot...	1	0	0.14	1
GO:0001411	hyphal tip	4	0	0.58	1
GO:0001669	acrosomal vesicle	1	0	0.14	1
GO:0001673	male germ cell nucleus	3	0	0.43	1
GO:0001725	stress fiber	2	0	0.29	1
GO:0001891	phagocytic cup	1	0	0.14	1
GO:0002178	palmitoyltransferase complex	1	0	0.14	1
GO:0005577	fibrinogen complex	1	0	0.14	1
GO:0005581	collagen trimer	4	0	0.58	1
GO:0005628	prospore membrane	1	0	0.14	1
GO:0005637	nuclear inner membrane	2	0	0.29	1
GO:0005639	integral component of nuclear inner memb...	1	0	0.14	1
GO:0005640	nuclear outer membrane	1	0	0.14	1
GO:0005652	nuclear lamina	2	0	0.29	1
GO:0005655	nucleolar ribonuclease P complex	1	0	0.14	1
GO:0005658	alpha DNA polymerase:primase complex	1	0	0.14	1
GO:0005671	Ada2/Gcn5/Ada3 transcription activator c...	1	0	0.14	1
GO:0005673	transcription factor TFIIE complex	3	0	0.43	1
GO:0005675	transcription factor TFIIH holo complex	2	0	0.29	1
GO:0005705	polytene chromosome interband	1	0	0.14	1
GO:0005712	chiasma	2	0	0.29	1
GO:0005719	nuclear euchromatin	4	0	0.58	1
GO:0005720	nuclear heterochromatin	5	0	0.72	1
GO:0005721	pericentric heterochromatin	1	0	0.14	1
GO:0005731	nucleolus organizer region	1	0	0.14	1
GO:0005767	secondary lysosome	1	0	0.14	1
GO:0005771	multivesicular body	14	0	2.01	1
GO:0005782	peroxisomal matrix	4	0	0.58	1
GO:0005785	signal recognition particle receptor com...	1	0	0.14	1
GO:0005786	signal recognition particle, endoplasmic...	8	0	1.15	1
GO:0005787	signal peptidase complex	6	0	0.86	1
GO:0005790	smooth endoplasmic reticulum	1	0	0.14	1
GO:0005791	rough endoplasmic reticulum	2	0	0.29	1
GO:0005797	Golgi medial cisterna	2	0	0.29	1
GO:0005814	centriole	1	0	0.14	1
GO:0005826	actomyosin contractile ring	1	0	0.14	1
GO:0005827	polar microtubule	1	0	0.14	1
GO:0005828	kinetochore microtubule	2	0	0.29	1
GO:0005865	striated muscle thin filament	1	0	0.14	1
GO:0005871	kinesin complex	8	0	1.15	1
GO:0005872	minus-end kinesin complex	3	0	0.43	1
GO:0005876	spindle microtubule	14	0	2.01	1
GO:0005901	caveola	2	0	0.29	1
GO:0005902	microvillus	1	0	0.14	1
GO:0005903	brush border	2	0	0.29	1
GO:0005912	adherens junction	3	0	0.43	1
GO:0005921	gap junction	1	0	0.14	1
GO:0005924	cell-substrate adherens junction	1	0	0.14	1
GO:0005925	focal adhesion	1	0	0.14	1
GO:0005933	cellular bud	4	0	0.58	1
GO:0005934	cellular bud tip	3	0	0.43	1
GO:0005935	cellular bud neck	4	0	0.58	1
GO:0005942	phosphatidylinositol 3-kinase complex	1	0	0.14	1
GO:0005950	anthranilate synthase complex	3	0	0.43	1
GO:0005953	CAAX-protein geranylgeranyltransferase c...	2	0	0.29	1
GO:0005955	calcineurin complex	2	0	0.29	1
GO:0005956	protein kinase CK2 complex	7	0	1.01	1
GO:0005958	DNA-dependent protein kinase-DNA ligase ...	2	0	0.29	1
GO:0005960	glycine cleavage complex	7	0	1.01	1
GO:0005965	protein farnesyltransferase complex	2	0	0.29	1
GO:0005967	mitochondrial pyruvate dehydrogenase com...	2	0	0.29	1
GO:0005968	Rab-protein geranylgeranyltransferase co...	2	0	0.29	1
GO:0005971	ribonucleoside-diphosphate reductase com...	3	0	0.43	1
GO:0008021	synaptic vesicle	1	0	0.14	1
GO:0008023	transcription elongation factor complex	5	0	0.72	1
GO:0008024	cyclin/CDK positive transcription elonga...	1	0	0.14	1
GO:0008076	voltage-gated potassium channel complex	4	0	0.58	1
GO:0008250	oligosaccharyltransferase complex	5	0	0.72	1
GO:0008274	gamma-tubulin ring complex	1	0	0.14	1
GO:0008278	cohesin complex	2	0	0.29	1
GO:0009279	cell outer membrane	1	0	0.14	1
GO:0009288	bacterial-type flagellum	2	0	0.29	1
GO:0009317	acetyl-CoA carboxylase complex	4	0	0.58	1
GO:0009341	beta-galactosidase complex	1	0	0.14	1
GO:0009344	nitrite reductase complex [NAD(P)H]	2	0	0.29	1
GO:0009349	riboflavin synthase complex	1	0	0.14	1
GO:0009360	DNA polymerase III complex	7	0	1.01	1
GO:0009368	endopeptidase Clp complex	8	0	1.15	1
GO:0009503	thylakoid light-harvesting complex	6	0	0.86	1
GO:0009509	chromoplast	8	0	1.15	1
GO:0009512	cytochrome b6f complex	2	0	0.29	1
GO:0009513	etioplast	6	0	0.86	1
GO:0009516	leucoplast	2	0	0.29	1
GO:0009517	PSII associated light-harvesting complex...	3	0	0.43	1
GO:0009523	photosystem II	44	0	6.33	1
GO:0009529	plastid intermembrane space	3	0	0.43	1
GO:0009531	secondary cell wall	5	0	0.72	1
GO:0009533	chloroplast stromal thylakoid	3	0	0.43	1
GO:0009537	proplastid	2	0	0.29	1
GO:0009538	photosystem I reaction center	6	0	0.86	1
GO:0009539	photosystem II reaction center	1	0	0.14	1
GO:0009544	chloroplast ATP synthase complex	3	0	0.43	1
GO:0009547	plastid ribosome	8	0	1.15	1
GO:0009568	amyloplast starch grain	1	0	0.14	1
GO:0009569	chloroplast starch grain	1	0	0.14	1
GO:0009571	proplastid stroma	1	0	0.14	1
GO:0009573	chloroplast ribulose bisphosphate carbox...	1	0	0.14	1
GO:0009575	chromoplast stroma	2	0	0.29	1
GO:0009654	photosystem II oxygen evolving complex	21	0	3.02	1
GO:0009783	photosystem II antenna complex	2	0	0.29	1
GO:0009840	chloroplastic endopeptidase Clp complex	8	0	1.15	1
GO:0009921	auxin efflux carrier complex	4	0	0.58	1
GO:0009923	fatty acid elongase complex	1	0	0.14	1
GO:0009930	longitudinal side of cell surface	4	0	0.58	1
GO:0010005	cortical microtubule, transverse to long...	8	0	1.15	1
GO:0010006	Toc complex	2	0	0.29	1
GO:0010007	magnesium chelatase complex	3	0	0.43	1
GO:0010009	cytoplasmic side of endosome membrane	1	0	0.14	1
GO:0010240	plastid pyruvate dehydrogenase complex	2	0	0.29	1
GO:0010282	senescence-associated vacuole	2	0	0.29	1
GO:0010330	cellulose synthase complex	1	0	0.14	1
GO:0010368	chloroplast isoamylase complex	1	0	0.14	1
GO:0010370	perinucleolar chromocenter	2	0	0.29	1
GO:0010445	nuclear dicing body	3	0	0.43	1
GO:0010598	NAD(P)H dehydrogenase complex (plastoqui...	11	0	1.58	1
GO:0012507	ER to Golgi transport vesicle membrane	10	0	1.44	1
GO:0012511	monolayer-surrounded lipid storage body	2	0	0.29	1
GO:0014069	postsynaptic density	3	0	0.43	1
GO:0014801	longitudinal sarcoplasmic reticulum	1	0	0.14	1
GO:0016010	dystrophin-associated glycoprotein compl...	1	0	0.14	1
GO:0016028	rhabdomere	1	0	0.14	1
GO:0016442	RISC complex	3	0	0.43	1
GO:0016461	unconventional myosin complex	1	0	0.14	1
GO:0016514	SWI/SNF complex	6	0	0.86	1
GO:0016528	sarcoplasm	2	0	0.29	1
GO:0016529	sarcoplasmic reticulum	1	0	0.14	1
GO:0016580	Sin3 complex	2	0	0.29	1
GO:0016581	NuRD complex	2	0	0.29	1
GO:0017054	negative cofactor 2 complex	1	0	0.14	1
GO:0017119	Golgi transport complex	10	0	1.44	1
GO:0018995	host	1	0	0.14	1
GO:0019008	molybdopterin synthase complex	1	0	0.14	1
GO:0019013	viral nucleocapsid	1	0	0.14	1
GO:0019028	viral capsid	1	0	0.14	1
GO:0019908	nuclear cyclin-dependent protein kinase ...	1	0	0.14	1
GO:0020003	symbiont-containing vacuole	1	0	0.14	1
GO:0020005	symbiont-containing vacuole membrane	1	0	0.14	1
GO:0030055	cell-substrate junction	1	0	0.14	1
GO:0030056	hemidesmosome	1	0	0.14	1
GO:0030075	bacterial thylakoid	1	0	0.14	1
GO:0030076	light-harvesting complex	7	0	1.01	1
GO:0030093	chloroplast photosystem I	4	0	0.58	1
GO:0030096	plasma membrane-derived thylakoid photos...	1	0	0.14	1
GO:0030121	AP-1 adaptor complex	1	0	0.14	1
GO:0030122	AP-2 adaptor complex	2	0	0.29	1
GO:0030123	AP-3 adaptor complex	3	0	0.43	1
GO:0030127	COPII vesicle coat	9	0	1.29	1
GO:0030128	clathrin coat of endocytic vesicle	2	0	0.29	1
GO:0030173	integral component of Golgi membrane	9	0	1.29	1
GO:0030175	filopodium	1	0	0.14	1
GO:0030315	T-tubule	1	0	0.14	1
GO:0030424	axon	6	0	0.86	1
GO:0030425	dendrite	9	0	1.29	1
GO:0030426	growth cone	2	0	0.29	1
GO:0030430	host cell cytoplasm	1	0	0.14	1
GO:0030479	actin cortical patch	2	0	0.29	1
GO:0030485	smooth muscle contractile fiber	1	0	0.14	1
GO:0030496	midbody	1	0	0.14	1
GO:0030666	endocytic vesicle membrane	6	0	0.86	1
GO:0030667	secretory granule membrane	2	0	0.29	1
GO:0030669	clathrin-coated endocytic vesicle membra...	2	0	0.29	1
GO:0030670	phagocytic vesicle membrane	2	0	0.29	1
GO:0030677	ribonuclease P complex	1	0	0.14	1
GO:0030681	multimeric ribonuclease P complex	1	0	0.14	1
GO:0030864	cortical actin cytoskeleton	2	0	0.29	1
GO:0030867	rough endoplasmic reticulum membrane	1	0	0.14	1
GO:0030870	Mre11 complex	1	0	0.14	1
GO:0030874	nucleolar chromatin	1	0	0.14	1
GO:0030891	VCB complex	1	0	0.14	1
GO:0030896	checkpoint clamp complex	2	0	0.29	1
GO:0030904	retromer complex	9	0	1.29	1
GO:0030914	STAGA complex	1	0	0.14	1
GO:0030929	ADPG pyrophosphorylase complex	1	0	0.14	1
GO:0030931	heterotetrameric ADPG pyrophosphorylase ...	1	0	0.14	1
GO:0030956	glutamyl-tRNA(Gln) amidotransferase comp...	2	0	0.29	1
GO:0031004	potassium ion-transporting ATPase comple...	1	0	0.14	1
GO:0031045	dense core granule	1	0	0.14	1
GO:0031082	BLOC complex	1	0	0.14	1
GO:0031143	pseudopodium	1	0	0.14	1
GO:0031164	contractile vacuolar membrane	1	0	0.14	1
GO:0031201	SNARE complex	4	0	0.58	1
GO:0031209	SCAR complex	7	0	1.01	1
GO:0031211	endoplasmic reticulum palmitoyltransfera...	1	0	0.14	1
GO:0031228	intrinsic component of Golgi membrane	9	0	1.29	1
GO:0031229	intrinsic component of nuclear inner mem...	1	0	0.14	1
GO:0031252	cell leading edge	2	0	0.29	1
GO:0031253	cell projection membrane	2	0	0.29	1
GO:0031256	leading edge membrane	1	0	0.14	1
GO:0031298	replication fork protection complex	2	0	0.29	1
GO:0031302	intrinsic component of endosome membrane	1	0	0.14	1
GO:0031303	integral component of endosome membrane	1	0	0.14	1
GO:0031304	intrinsic component of mitochondrial inn...	2	0	0.29	1
GO:0031305	integral component of mitochondrial inne...	1	0	0.14	1
GO:0031332	RNAi effector complex	3	0	0.43	1
GO:0031350	intrinsic component of plastid membrane	12	0	1.73	1
GO:0031351	integral component of plastid membrane	12	0	1.73	1
GO:0031352	intrinsic component of plastid inner mem...	1	0	0.14	1
GO:0031353	integral component of plastid inner memb...	1	0	0.14	1
GO:0031354	intrinsic component of plastid outer mem...	10	0	1.44	1
GO:0031355	integral component of plastid outer memb...	10	0	1.44	1
GO:0031356	intrinsic component of chloroplast inner...	1	0	0.14	1
GO:0031357	integral component of chloroplast inner ...	1	0	0.14	1
GO:0031358	intrinsic component of chloroplast outer...	10	0	1.44	1
GO:0031359	integral component of chloroplast outer ...	10	0	1.44	1
GO:0031360	intrinsic component of thylakoid membran...	4	0	0.58	1
GO:0031361	integral component of thylakoid membrane	4	0	0.58	1
GO:0031371	ubiquitin conjugating enzyme complex	4	0	0.58	1
GO:0031430	M band	1	0	0.14	1
GO:0031465	Cul4B-RING E3 ubiquitin ligase complex	3	0	0.43	1
GO:0031475	myosin V complex	1	0	0.14	1
GO:0031476	myosin VI complex	1	0	0.14	1
GO:0031501	mannosyltransferase complex	1	0	0.14	1
GO:0031519	PcG protein complex	8	0	1.15	1
GO:0031520	plasma membrane of cell tip	1	0	0.14	1
GO:0031523	Myb complex	1	0	0.14	1
GO:0031526	brush border membrane	1	0	0.14	1
GO:0031618	nuclear pericentric heterochromatin	1	0	0.14	1
GO:0031672	A band	1	0	0.14	1
GO:0031674	I band	1	0	0.14	1
GO:0031897	Tic complex	3	0	0.43	1
GO:0031898	chromoplast envelope	1	0	0.14	1
GO:0031901	early endosome membrane	14	0	2.01	1
GO:0031902	late endosome membrane	34	0	4.89	1
GO:0031907	microbody lumen	4	0	0.58	1
GO:0031931	TORC1 complex	3	0	0.43	1
GO:0031932	TORC2 complex	1	0	0.14	1
GO:0031941	filamentous actin	1	0	0.14	1
GO:0031972	chloroplast intermembrane space	3	0	0.43	1
GO:0032009	early phagosome	1	0	0.14	1
GO:0032010	phagolysosome	1	0	0.14	1
GO:0032039	integrator complex	1	0	0.14	1
GO:0032127	dense core granule membrane	1	0	0.14	1
GO:0032155	cell division site part	1	0	0.14	1
GO:0032279	asymmetric synapse	3	0	0.43	1
GO:0032389	MutLalpha complex	3	0	0.43	1
GO:0032390	MutLbeta complex	2	0	0.29	1
GO:0032432	actin filament bundle	2	0	0.29	1
GO:0032473	cytoplasmic side of mitochondrial outer ...	2	0	0.29	1
GO:0032545	CURI complex	1	0	0.14	1
GO:0032578	aleurone grain membrane	5	0	0.72	1
GO:0032585	multivesicular body membrane	2	0	0.29	1
GO:0032586	protein storage vacuole membrane	2	0	0.29	1
GO:0032588	trans-Golgi network membrane	39	0	5.61	1
GO:0032589	neuron projection membrane	1	0	0.14	1
GO:0032590	dendrite membrane	1	0	0.14	1
GO:0032777	Piccolo NuA4 histone acetyltransferase c...	1	0	0.14	1
GO:0032783	ELL-EAF complex	2	0	0.29	1
GO:0032806	carboxy-terminal domain protein kinase c...	8	0	1.15	1
GO:0032807	DNA ligase IV complex	3	0	0.43	1
GO:0032809	neuronal cell body membrane	1	0	0.14	1
GO:0032839	dendrite cytoplasm	1	0	0.14	1
GO:0033017	sarcoplasmic reticulum membrane	1	0	0.14	1
GO:0033095	aleurone grain	5	0	0.72	1
GO:0033096	amyloplast envelope	1	0	0.14	1
GO:0033097	amyloplast membrane	1	0	0.14	1
GO:0033180	proton-transporting V-type ATPase, V1 do...	14	0	2.01	1
GO:0033181	plasma membrane proton-transporting V-ty...	1	0	0.14	1
GO:0033185	dolichol-phosphate-mannose synthase comp...	1	0	0.14	1
GO:0033267	axon part	3	0	0.43	1
GO:0033276	transcription factor TFTC complex	1	0	0.14	1
GO:0033281	TAT protein transport complex	3	0	0.43	1
GO:0033588	Elongator holoenzyme complex	4	0	0.58	1
GO:0033643	host cell part	1	0	0.14	1
GO:0033646	host intracellular part	1	0	0.14	1
GO:0033655	host cell cytoplasm part	1	0	0.14	1
GO:0034425	etioplast envelope	3	0	0.43	1
GO:0034426	etioplast membrane	3	0	0.43	1
GO:0034456	UTP-C complex	2	0	0.29	1
GO:0034703	cation channel complex	4	0	0.58	1
GO:0034705	potassium channel complex	4	0	0.58	1
GO:0035032	phosphatidylinositol 3-kinase complex, c...	1	0	0.14	1
GO:0035097	histone methyltransferase complex	10	0	1.44	1
GO:0035098	ESC/E(Z) complex	1	0	0.14	1
GO:0035101	FACT complex	2	0	0.29	1
GO:0035102	PRC1 complex	3	0	0.43	1
GO:0035267	NuA4 histone acetyltransferase complex	3	0	0.43	1
GO:0035452	extrinsic component of plastid membrane	1	0	0.14	1
GO:0035517	PR-DUB complex	1	0	0.14	1
GO:0035618	root hair	1	0	0.14	1
GO:0035619	root hair tip	1	0	0.14	1
GO:0036126	sperm flagellum	1	0	0.14	1
GO:0036379	myofilament	1	0	0.14	1
GO:0036452	ESCRT complex	16	0	2.3	1
GO:0036477	somatodendritic compartment	14	0	2.01	1
GO:0038201	TOR complex	3	0	0.43	1
GO:0042383	sarcolemma	2	0	0.29	1
GO:0042581	specific granule	1	0	0.14	1
GO:0042588	zymogen granule	1	0	0.14	1
GO:0042589	zymogen granule membrane	1	0	0.14	1
GO:0042599	lamellar body	1	0	0.14	1
GO:0042600	chorion	1	0	0.14	1
GO:0042641	actomyosin	2	0	0.29	1
GO:0042643	actomyosin, actin portion	1	0	0.14	1
GO:0042720	mitochondrial inner membrane peptidase c...	2	0	0.29	1
GO:0042734	presynaptic membrane	1	0	0.14	1
GO:0042763	intracellular immature spore	1	0	0.14	1
GO:0042764	ascospore-type prospore	1	0	0.14	1
GO:0042807	central vacuole	4	0	0.58	1
GO:0043005	neuron projection	12	0	1.73	1
GO:0043025	neuronal cell body	9	0	1.29	1
GO:0043033	isoamylase complex	1	0	0.14	1
GO:0043034	costamere	2	0	0.29	1
GO:0043036	starch grain	2	0	0.29	1
GO:0043073	germ cell nucleus	6	0	0.86	1
GO:0043076	megasporocyte nucleus	6	0	0.86	1
GO:0043078	polar nucleus	6	0	0.86	1
GO:0043189	H4/H2A histone acetyltransferase complex	4	0	0.58	1
GO:0043197	dendritic spine	1	0	0.14	1
GO:0043198	dendritic shaft	1	0	0.14	1
GO:0043202	lysosomal lumen	1	0	0.14	1

### Sheet: darkorange2
GO.ID	Term	Annotated	Significant	Expected	elimFisher
GO:0005739	mitochondrion	1218	2	0.44	0.062
GO:0005829	cytosol	1775	1	0.64	0.503
GO:0016020	membrane	5254	2	1.9	0.649
GO:0005886	plasma membrane	2629	1	0.95	0.662
GO:0071944	cell periphery	3019	1	1.09	0.72
GO:0005634	nucleus	3317	1	1.2	0.76
GO:0044444	cytoplasmic part	6333	2	2.29	0.787
GO:0005737	cytoplasm	6916	2	2.5	0.848
GO:0043231	intracellular membrane-bounded organelle	7642	2	2.76	0.909
GO:0043227	membrane-bounded organelle	7645	2	2.76	0.909
GO:0043229	intracellular organelle	7911	2	2.86	0.927
GO:0043226	organelle	7914	2	2.86	0.927
GO:0005623	cell	10091	3	3.65	0.959
GO:0044464	cell part	10091	3	3.65	0.959
GO:0044424	intracellular part	8850	2	3.2	0.973
GO:0005622	intracellular	8975	2	3.24	0.977
GO:0005575	cellular_component	11068	4	4	1
GO:0000015	phosphopyruvate hydratase complex	3	0	0	1
GO:0000109	nucleotide-excision repair complex	5	0	0	1
GO:0000118	histone deacetylase complex	3	0	0	1
GO:0000123	histone acetyltransferase complex	15	0	0.01	1
GO:0000124	SAGA complex	2	0	0	1
GO:0000131	incipient cellular bud site	3	0	0	1
GO:0000133	polarisome	1	0	0	1
GO:0000138	Golgi trans cisterna	2	0	0	1
GO:0000139	Golgi membrane	295	0	0.11	1
GO:0000142	cellular bud neck contractile ring	1	0	0	1
GO:0000145	exocyst	24	0	0.01	1
GO:0000151	ubiquitin ligase complex	191	0	0.07	1
GO:0000152	nuclear ubiquitin ligase complex	21	0	0.01	1
GO:0000153	cytoplasmic ubiquitin ligase complex	1	0	0	1
GO:0000159	protein phosphatase type 2A complex	20	0	0.01	1
GO:0000164	protein phosphatase type 1 complex	6	0	0	1
GO:0000172	ribonuclease MRP complex	1	0	0	1
GO:0000176	nuclear exosome (RNase complex)	2	0	0	1
GO:0000178	exosome (RNase complex)	9	0	0	1
GO:0000220	vacuolar proton-transporting V-type ATPa...	7	0	0	1
GO:0000221	vacuolar proton-transporting V-type ATPa...	7	0	0	1
GO:0000228	nuclear chromosome	82	0	0.03	1
GO:0000229	cytoplasmic chromosome	20	0	0.01	1
GO:0000242	pericentriolar material	2	0	0	1
GO:0000243	commitment complex	2	0	0	1
GO:0000275	mitochondrial proton-transporting ATP sy...	7	0	0	1
GO:0000276	mitochondrial proton-transporting ATP sy...	6	0	0	1
GO:0000306	extrinsic component of vacuolar membrane	2	0	0	1
GO:0000307	cyclin-dependent protein kinase holoenzy...	7	0	0	1
GO:0000311	plastid large ribosomal subunit	4	0	0	1
GO:0000312	plastid small ribosomal subunit	2	0	0	1
GO:0000313	organellar ribosome	16	0	0.01	1
GO:0000314	organellar small ribosomal subunit	7	0	0	1
GO:0000315	organellar large ribosomal subunit	6	0	0	1
GO:0000322	storage vacuole	16	0	0.01	1
GO:0000323	lytic vacuole	32	0	0.01	1
GO:0000324	fungal-type vacuole	7	0	0	1
GO:0000325	plant-type vacuole	113	0	0.04	1
GO:0000326	protein storage vacuole	9	0	0	1
GO:0000327	lytic vacuole within protein storage vac...	2	0	0	1
GO:0000329	fungal-type vacuole membrane	5	0	0	1
GO:0000331	contractile vacuole	2	0	0	1
GO:0000346	transcription export complex	2	0	0	1
GO:0000347	THO complex	2	0	0	1
GO:0000407	phagophore assembly site	9	0	0	1
GO:0000418	RNA polymerase IV complex	8	0	0	1
GO:0000419	RNA polymerase V complex	7	0	0	1
GO:0000421	autophagosome membrane	9	0	0	1
GO:0000428	DNA-directed RNA polymerase complex	44	0	0.02	1
GO:0000439	transcription factor TFIIH core complex	6	0	0	1
GO:0000445	THO complex part of transcription export...	2	0	0	1
GO:0000502	proteasome complex	68	0	0.02	1
GO:0000506	glycosylphosphatidylinositol-N-acetylglu...	3	0	0	1
GO:0000775	chromosome, centromeric region	33	0	0.01	1
GO:0000776	kinetochore	10	0	0	1
GO:0000777	condensed chromosome kinetochore	4	0	0	1
GO:0000778	condensed nuclear chromosome kinetochore	1	0	0	1
GO:0000779	condensed chromosome, centromeric region	4	0	0	1
GO:0000780	condensed nuclear chromosome, centromeri...	1	0	0	1
GO:0000781	chromosome, telomeric region	8	0	0	1
GO:0000784	nuclear chromosome, telomeric region	2	0	0	1
GO:0000785	chromatin	108	0	0.04	1
GO:0000786	nucleosome	52	0	0.02	1
GO:0000790	nuclear chromatin	36	0	0.01	1
GO:0000791	euchromatin	6	0	0	1
GO:0000792	heterochromatin	8	0	0	1
GO:0000793	condensed chromosome	37	0	0.01	1
GO:0000794	condensed nuclear chromosome	25	0	0.01	1
GO:0000795	synaptonemal complex	13	0	0	1
GO:0000796	condensin complex	3	0	0	1
GO:0000798	nuclear cohesin complex	1	0	0	1
GO:0000799	nuclear condensin complex	1	0	0	1
GO:0000800	lateral element	1	0	0	1
GO:0000808	origin recognition complex	7	0	0	1
GO:0000811	GINS complex	2	0	0	1
GO:0000812	Swr1 complex	1	0	0	1
GO:0000813	ESCRT I complex	5	0	0	1
GO:0000814	ESCRT II complex	3	0	0	1
GO:0000815	ESCRT III complex	8	0	0	1
GO:0000922	spindle pole	34	0	0.01	1
GO:0000930	gamma-tubulin complex	2	0	0	1
GO:0000931	gamma-tubulin large complex	1	0	0	1
GO:0000932	P-body	17	0	0.01	1
GO:0000940	condensed chromosome outer kinetochore	2	0	0	1
GO:0001405	PAM complex, Tim23 associated import mot...	1	0	0	1
GO:0001411	hyphal tip	4	0	0	1
GO:0001669	acrosomal vesicle	1	0	0	1
GO:0001673	male germ cell nucleus	3	0	0	1
GO:0001725	stress fiber	2	0	0	1
GO:0001891	phagocytic cup	1	0	0	1
GO:0002178	palmitoyltransferase complex	1	0	0	1
GO:0005576	extracellular region	743	0	0.27	1
GO:0005577	fibrinogen complex	1	0	0	1
GO:0005581	collagen trimer	4	0	0	1
GO:0005615	extracellular space	61	0	0.02	1
GO:0005618	cell wall	655	0	0.24	1
GO:0005628	prospore membrane	1	0	0	1
GO:0005635	nuclear envelope	116	0	0.04	1
GO:0005637	nuclear inner membrane	2	0	0	1
GO:0005639	integral component of nuclear inner memb...	1	0	0	1
GO:0005640	nuclear outer membrane	1	0	0	1
GO:0005643	nuclear pore	50	0	0.02	1
GO:0005652	nuclear lamina	2	0	0	1
GO:0005654	nucleoplasm	265	0	0.1	1
GO:0005655	nucleolar ribonuclease P complex	1	0	0	1
GO:0005656	nuclear pre-replicative complex	1	0	0	1
GO:0005657	replication fork	12	0	0	1
GO:0005658	alpha DNA polymerase:primase complex	1	0	0	1
GO:0005664	nuclear origin of replication recognitio...	4	0	0	1
GO:0005665	RNA polymerase II, core complex	9	0	0	1
GO:0005666	RNA polymerase III complex	2	0	0	1
GO:0005667	transcription factor complex	55	0	0.02	1
GO:0005669	transcription factor TFIID complex	10	0	0	1
GO:0005671	Ada2/Gcn5/Ada3 transcription activator c...	1	0	0	1
GO:0005672	transcription factor TFIIA complex	2	0	0	1
GO:0005673	transcription factor TFIIE complex	3	0	0	1
GO:0005674	transcription factor TFIIF complex	4	0	0	1
GO:0005675	transcription factor TFIIH holo complex	2	0	0	1
GO:0005677	chromatin silencing complex	1	0	0	1
GO:0005680	anaphase-promoting complex	10	0	0	1
GO:0005681	spliceosomal complex	44	0	0.02	1
GO:0005682	U5 snRNP	5	0	0	1
GO:0005684	U2-type spliceosomal complex	2	0	0	1
GO:0005685	U1 snRNP	7	0	0	1
GO:0005686	U2 snRNP	3	0	0	1
GO:0005692	U11 snRNP	1	0	0	1
GO:0005694	chromosome	264	0	0.1	1
GO:0005700	polytene chromosome	3	0	0	1
GO:0005705	polytene chromosome interband	1	0	0	1
GO:0005712	chiasma	2	0	0	1
GO:0005719	nuclear euchromatin	4	0	0	1
GO:0005720	nuclear heterochromatin	5	0	0	1
GO:0005721	pericentric heterochromatin	1	0	0	1
GO:0005730	nucleolus	450	0	0.16	1
GO:0005731	nucleolus organizer region	1	0	0	1
GO:0005732	small nucleolar ribonucleoprotein comple...	9	0	0	1
GO:0005740	mitochondrial envelope	242	0	0.09	1
GO:0005741	mitochondrial outer membrane	52	0	0.02	1
GO:0005742	mitochondrial outer membrane translocase...	10	0	0	1
GO:0005743	mitochondrial inner membrane	177	0	0.06	1
GO:0005744	TIM23 mitochondrial import inner membran...	21	0	0.01	1
GO:0005746	mitochondrial respiratory chain	61	0	0.02	1
GO:0005747	mitochondrial respiratory chain complex ...	37	0	0.01	1
GO:0005749	mitochondrial respiratory chain complex ...	6	0	0	1
GO:0005750	mitochondrial respiratory chain complex ...	7	0	0	1
GO:0005751	mitochondrial respiratory chain complex ...	9	0	0	1
GO:0005753	mitochondrial proton-transporting ATP sy...	14	0	0.01	1
GO:0005754	mitochondrial proton-transporting ATP sy...	5	0	0	1
GO:0005758	mitochondrial intermembrane space	14	0	0.01	1
GO:0005759	mitochondrial matrix	95	0	0.03	1
GO:0005761	mitochondrial ribosome	8	0	0	1
GO:0005762	mitochondrial large ribosomal subunit	2	0	0	1
GO:0005763	mitochondrial small ribosomal subunit	5	0	0	1
GO:0005764	lysosome	18	0	0.01	1
GO:0005765	lysosomal membrane	9	0	0	1
GO:0005767	secondary lysosome	1	0	0	1
GO:0005768	endosome	367	0	0.13	1
GO:0005769	early endosome	28	0	0.01	1
GO:0005770	late endosome	47	0	0.02	1
GO:0005771	multivesicular body	14	0	0.01	1
GO:0005773	vacuole	1124	0	0.41	1
GO:0005774	vacuolar membrane	666	0	0.24	1
GO:0005775	vacuolar lumen	11	0	0	1
GO:0005776	autophagosome	11	0	0	1
GO:0005777	peroxisome	256	0	0.09	1
GO:0005778	peroxisomal membrane	45	0	0.02	1
GO:0005779	integral component of peroxisomal membra...	10	0	0	1
GO:0005782	peroxisomal matrix	4	0	0	1
GO:0005783	endoplasmic reticulum	747	0	0.27	1
GO:0005785	signal recognition particle receptor com...	1	0	0	1
GO:0005786	signal recognition particle, endoplasmic...	8	0	0	1
GO:0005787	signal peptidase complex	6	0	0	1
GO:0005788	endoplasmic reticulum lumen	34	0	0.01	1
GO:0005789	endoplasmic reticulum membrane	304	0	0.11	1
GO:0005790	smooth endoplasmic reticulum	1	0	0	1
GO:0005791	rough endoplasmic reticulum	2	0	0	1
GO:0005793	endoplasmic reticulum-Golgi intermediate...	15	0	0.01	1
GO:0005794	Golgi apparatus	917	0	0.33	1
GO:0005795	Golgi stack	53	0	0.02	1
GO:0005797	Golgi medial cisterna	2	0	0	1
GO:0005798	Golgi-associated vesicle	47	0	0.02	1
GO:0005801	cis-Golgi network	27	0	0.01	1
GO:0005802	trans-Golgi network	293	0	0.11	1
GO:0005811	lipid droplet	16	0	0.01	1
GO:0005813	centrosome	13	0	0	1
GO:0005814	centriole	1	0	0	1
GO:0005815	microtubule organizing center	45	0	0.02	1
GO:0005816	spindle pole body	15	0	0.01	1
GO:0005819	spindle	97	0	0.04	1
GO:0005826	actomyosin contractile ring	1	0	0	1
GO:0005827	polar microtubule	1	0	0	1
GO:0005828	kinetochore microtubule	2	0	0	1
GO:0005838	proteasome regulatory particle	13	0	0	1
GO:0005839	proteasome core complex	25	0	0.01	1
GO:0005840	ribosome	478	0	0.17	1
GO:0005845	mRNA cap binding complex	4	0	0	1
GO:0005846	nuclear cap binding complex	5	0	0	1
GO:0005847	mRNA cleavage and polyadenylation specif...	3	0	0	1
GO:0005849	mRNA cleavage factor complex	7	0	0	1
GO:0005850	eukaryotic translation initiation factor...	1	0	0	1
GO:0005851	eukaryotic translation initiation factor...	4	0	0	1
GO:0005852	eukaryotic translation initiation factor...	20	0	0.01	1
GO:0005853	eukaryotic translation elongation factor...	6	0	0	1
GO:0005856	cytoskeleton	322	0	0.12	1
GO:0005865	striated muscle thin filament	1	0	0	1
GO:0005871	kinesin complex	8	0	0	1
GO:0005872	minus-end kinesin complex	3	0	0	1
GO:0005874	microtubule	142	0	0.05	1
GO:0005875	microtubule associated complex	77	0	0.03	1
GO:0005876	spindle microtubule	14	0	0.01	1
GO:0005880	nuclear microtubule	2	0	0	1
GO:0005881	cytoplasmic microtubule	16	0	0.01	1
GO:0005884	actin filament	4	0	0	1
GO:0005885	Arp2/3 protein complex	5	0	0	1
GO:0005887	integral component of plasma membrane	44	0	0.02	1
GO:0005901	caveola	2	0	0	1
GO:0005902	microvillus	1	0	0	1
GO:0005903	brush border	2	0	0	1
GO:0005905	clathrin-coated pit	27	0	0.01	1
GO:0005911	cell-cell junction	996	0	0.36	1
GO:0005912	adherens junction	3	0	0	1
GO:0005921	gap junction	1	0	0	1
GO:0005924	cell-substrate adherens junction	1	0	0	1
GO:0005925	focal adhesion	1	0	0	1
GO:0005929	cilium	10	0	0	1
GO:0005930	axoneme	2	0	0	1
GO:0005933	cellular bud	4	0	0	1
GO:0005934	cellular bud tip	3	0	0	1
GO:0005935	cellular bud neck	4	0	0	1
GO:0005937	mating projection	4	0	0	1
GO:0005938	cell cortex	51	0	0.02	1
GO:0005942	phosphatidylinositol 3-kinase complex	1	0	0	1
GO:0005950	anthranilate synthase complex	3	0	0	1
GO:0005952	cAMP-dependent protein kinase complex	1	0	0	1
GO:0005953	CAAX-protein geranylgeranyltransferase c...	2	0	0	1
GO:0005955	calcineurin complex	2	0	0	1
GO:0005956	protein kinase CK2 complex	7	0	0	1
GO:0005958	DNA-dependent protein kinase-DNA ligase ...	2	0	0	1
GO:0005960	glycine cleavage complex	7	0	0	1
GO:0005965	protein farnesyltransferase complex	2	0	0	1
GO:0005967	mitochondrial pyruvate dehydrogenase com...	2	0	0	1
GO:0005968	Rab-protein geranylgeranyltransferase co...	2	0	0	1
GO:0005971	ribonucleoside-diphosphate reductase com...	3	0	0	1
GO:0008021	synaptic vesicle	1	0	0	1
GO:0008023	transcription elongation factor complex	5	0	0	1
GO:0008024	cyclin/CDK positive transcription elonga...	1	0	0	1
GO:0008076	voltage-gated potassium channel complex	4	0	0	1
GO:0008180	COP9 signalosome	10	0	0	1
GO:0008250	oligosaccharyltransferase complex	5	0	0	1
GO:0008274	gamma-tubulin ring complex	1	0	0	1
GO:0008278	cohesin complex	2	0	0	1
GO:0008287	protein serine/threonine phosphatase com...	28	0	0.01	1
GO:0008290	F-actin capping protein complex	3	0	0	1
GO:0008352	katanin complex	6	0	0	1
GO:0008540	proteasome regulatory particle, base sub...	11	0	0	1
GO:0008622	epsilon DNA polymerase complex	2	0	0	1
GO:0009279	cell outer membrane	1	0	0	1
GO:0009288	bacterial-type flagellum	2	0	0	1
GO:0009295	nucleoid	47	0	0.02	1
GO:0009317	acetyl-CoA carboxylase complex	4	0	0	1
GO:0009330	DNA topoisomerase complex (ATP-hydrolyzi...	13	0	0	1
GO:0009341	beta-galactosidase complex	1	0	0	1
GO:0009344	nitrite reductase complex [NAD(P)H]	2	0	0	1
GO:0009346	citrate lyase complex	4	0	0	1
GO:0009349	riboflavin synthase complex	1	0	0	1
GO:0009360	DNA polymerase III complex	7	0	0	1
GO:0009368	endopeptidase Clp complex	8	0	0	1
GO:0009501	amyloplast	19	0	0.01	1
GO:0009503	thylakoid light-harvesting complex	6	0	0	1
GO:0009504	cell plate	44	0	0.02	1
GO:0009505	plant-type cell wall	255	0	0.09	1
GO:0009506	plasmodesma	996	0	0.36	1
GO:0009507	chloroplast	2332	0	0.84	1
GO:0009508	plastid chromosome	20	0	0.01	1
GO:0009509	chromoplast	8	0	0	1
GO:0009512	cytochrome b6f complex	2	0	0	1
GO:0009513	etioplast	6	0	0	1
GO:0009514	glyoxysome	13	0	0	1
GO:0009516	leucoplast	2	0	0	1
GO:0009517	PSII associated light-harvesting complex...	3	0	0	1
GO:0009521	photosystem	69	0	0.02	1
GO:0009522	photosystem I	35	0	0.01	1
GO:0009523	photosystem II	44	0	0.02	1
GO:0009524	phragmoplast	83	0	0.03	1
GO:0009526	plastid envelope	649	0	0.23	1
GO:0009527	plastid outer membrane	44	0	0.02	1
GO:0009528	plastid inner membrane	69	0	0.02	1
GO:0009529	plastid intermembrane space	3	0	0	1
GO:0009531	secondary cell wall	5	0	0	1
GO:0009532	plastid stroma	698	0	0.25	1
GO:0009533	chloroplast stromal thylakoid	3	0	0	1
GO:0009534	chloroplast thylakoid	427	0	0.15	1
GO:0009535	chloroplast thylakoid membrane	352	0	0.13	1
GO:0009536	plastid	2445	0	0.88	1
GO:0009537	proplastid	2	0	0	1
GO:0009538	photosystem I reaction center	6	0	0	1
GO:0009539	photosystem II reaction center	1	0	0	1
GO:0009543	chloroplast thylakoid lumen	49	0	0.02	1
GO:0009544	chloroplast ATP synthase complex	3	0	0	1
GO:0009547	plastid ribosome	8	0	0	1
GO:0009568	amyloplast starch grain	1	0	0	1
GO:0009569	chloroplast starch grain	1	0	0	1
GO:0009570	chloroplast stroma	681	0	0.25	1
GO:0009571	proplastid stroma	1	0	0	1
GO:0009573	chloroplast ribulose bisphosphate carbox...	1	0	0	1
GO:0009574	preprophase band	19	0	0.01	1
GO:0009575	chromoplast stroma	2	0	0	1
GO:0009579	thylakoid	502	0	0.18	1
GO:0009654	photosystem II oxygen evolving complex	21	0	0.01	1
GO:0009705	plant-type vacuole membrane	75	0	0.03	1
GO:0009706	chloroplast inner membrane	67	0	0.02	1
GO:0009707	chloroplast outer membrane	40	0	0.01	1
GO:0009782	photosystem I antenna complex	1	0	0	1
GO:0009783	photosystem II antenna complex	2	0	0	1
GO:0009840	chloroplastic endopeptidase Clp complex	8	0	0	1
GO:0009897	external side of plasma membrane	10	0	0	1
GO:0009898	cytoplasmic side of plasma membrane	13	0	0	1
GO:0009921	auxin efflux carrier complex	4	0	0	1
GO:0009923	fatty acid elongase complex	1	0	0	1
GO:0009925	basal plasma membrane	8	0	0	1
GO:0009930	longitudinal side of cell surface	4	0	0	1
GO:0009941	chloroplast envelope	630	0	0.23	1
GO:0009986	cell surface	28	0	0.01	1
GO:0010005	cortical microtubule, transverse to long...	8	0	0	1
GO:0010006	Toc complex	2	0	0	1
GO:0010007	magnesium chelatase complex	3	0	0	1
GO:0010008	endosome membrane	103	0	0.04	1
GO:0010009	cytoplasmic side of endosome membrane	1	0	0	1
GO:0010168	ER body	11	0	0	1
GO:0010240	plastid pyruvate dehydrogenase complex	2	0	0	1
GO:0010282	senescence-associated vacuole	2	0	0	1
GO:0010287	plastoglobule	61	0	0.02	1
GO:0010319	stromule	44	0	0.02	1
GO:0010330	cellulose synthase complex	1	0	0	1
GO:0010368	chloroplast isoamylase complex	1	0	0	1
GO:0010369	chromocenter	8	0	0	1
GO:0010370	perinucleolar chromocenter	2	0	0	1
GO:0010445	nuclear dicing body	3	0	0	1
GO:0010494	cytoplasmic stress granule	9	0	0	1
GO:0010598	NAD(P)H dehydrogenase complex (plastoqui...	11	0	0	1
GO:0012505	endomembrane system	1592	0	0.58	1
GO:0012506	vesicle membrane	97	0	0.04	1
GO:0012507	ER to Golgi transport vesicle membrane	10	0	0	1
GO:0012510	trans-Golgi network transport vesicle me...	10	0	0	1
GO:0012511	monolayer-surrounded lipid storage body	2	0	0	1
GO:0014069	postsynaptic density	3	0	0	1
GO:0014801	longitudinal sarcoplasmic reticulum	1	0	0	1
GO:0015030	Cajal body	8	0	0	1
GO:0015629	actin cytoskeleton	54	0	0.02	1
GO:0015630	microtubule cytoskeleton	233	0	0.08	1
GO:0015934	large ribosomal subunit	110	0	0.04	1
GO:0015935	small ribosomal subunit	67	0	0.02	1
GO:0016010	dystrophin-associated glycoprotein compl...	1	0	0	1
GO:0016021	integral component of membrane	2435	0	0.88	1
GO:0016028	rhabdomere	1	0	0	1
GO:0016234	inclusion body	2	0	0	1
GO:0016272	prefoldin complex	12	0	0	1
GO:0016282	eukaryotic 43S preinitiation complex	15	0	0.01	1
GO:0016323	basolateral plasma membrane	8	0	0	1
GO:0016324	apical plasma membrane	24	0	0.01	1
GO:0016328	lateral plasma membrane	10	0	0	1
GO:0016363	nuclear matrix	8	0	0	1
GO:0016442	RISC complex	3	0	0	1
GO:0016459	myosin complex	27	0	0.01	1
GO:0016461	unconventional myosin complex	1	0	0	1
GO:0016469	proton-transporting two-sector ATPase co...	61	0	0.02	1
GO:0016471	vacuolar proton-transporting V-type ATPa...	17	0	0.01	1
GO:0016514	SWI/SNF complex	6	0	0	1
GO:0016528	sarcoplasm	2	0	0	1
GO:0016529	sarcoplasmic reticulum	1	0	0	1
GO:0016580	Sin3 complex	2	0	0	1
GO:0016581	NuRD complex	2	0	0	1
GO:0016591	RNA polymerase II, holoenzyme	35	0	0.01	1
GO:0016592	mediator complex	45	0	0.02	1
GO:0016602	CCAAT-binding factor complex	13	0	0	1
GO:0016604	nuclear body	63	0	0.02	1
GO:0016605	PML body	2	0	0	1
GO:0016607	nuclear speck	41	0	0.01	1
GO:0017053	transcriptional repressor complex	4	0	0	1
GO:0017054	negative cofactor 2 complex	1	0	0	1
GO:0017119	Golgi transport complex	10	0	0	1
GO:0018995	host	1	0	0	1
GO:0019005	SCF ubiquitin ligase complex	27	0	0.01	1
GO:0019008	molybdopterin synthase complex	1	0	0	1
GO:0019012	virion	11	0	0	1
GO:0019013	viral nucleocapsid	1	0	0	1
GO:0019028	viral capsid	1	0	0	1
GO:0019031	viral envelope	10	0	0	1
GO:0019773	proteasome core complex, alpha-subunit c...	12	0	0	1
GO:0019866	organelle inner membrane	246	0	0.09	1
GO:0019867	outer membrane	92	0	0.03	1
GO:0019897	extrinsic component of plasma membrane	10	0	0	1
GO:0019898	extrinsic component of membrane	51	0	0.02	1
GO:0019908	nuclear cyclin-dependent protein kinase ...	1	0	0	1
GO:0020003	symbiont-containing vacuole	1	0	0	1
GO:0020005	symbiont-containing vacuole membrane	1	0	0	1
GO:0020011	apicoplast	5	0	0	1
GO:0022624	proteasome accessory complex	13	0	0	1
GO:0022625	cytosolic large ribosomal subunit	89	0	0.03	1
GO:0022626	cytosolic ribosome	221	0	0.08	1
GO:0022627	cytosolic small ribosomal subunit	54	0	0.02	1
GO:0030016	myofibril	6	0	0	1
GO:0030017	sarcomere	5	0	0	1
GO:0030054	cell junction	1003	0	0.36	1
GO:0030055	cell-substrate junction	1	0	0	1
GO:0030056	hemidesmosome	1	0	0	1
GO:0030075	bacterial thylakoid	1	0	0	1
GO:0030076	light-harvesting complex	7	0	0	1
GO:0030093	chloroplast photosystem I	4	0	0	1
GO:0030096	plasma membrane-derived thylakoid photos...	1	0	0	1
GO:0030117	membrane coat	82	0	0.03	1
GO:0030118	clathrin coat	39	0	0.01	1
GO:0030119	AP-type membrane coat adaptor complex	26	0	0.01	1
GO:0030120	vesicle coat	41	0	0.01	1
GO:0030121	AP-1 adaptor complex	1	0	0	1
GO:0030122	AP-2 adaptor complex	2	0	0	1
GO:0030123	AP-3 adaptor complex	3	0	0	1
GO:0030125	clathrin vesicle coat	10	0	0	1
GO:0030126	COPI vesicle coat	22	0	0.01	1
GO:0030127	COPII vesicle coat	9	0	0	1
GO:0030128	clathrin coat of endocytic vesicle	2	0	0	1
GO:0030130	clathrin coat of trans-Golgi network ves...	8	0	0	1
GO:0030131	clathrin adaptor complex	23	0	0.01	1
GO:0030132	clathrin coat of coated pit	10	0	0	1
GO:0030133	transport vesicle	38	0	0.01	1
GO:0030134	COPII-coated ER to Golgi transport vesic...	14	0	0.01	1
GO:0030135	coated vesicle	85	0	0.03	1
GO:0030136	clathrin-coated vesicle	47	0	0.02	1
GO:0030137	COPI-coated vesicle	22	0	0.01	1
GO:0030139	endocytic vesicle	26	0	0.01	1
GO:0030140	trans-Golgi network transport vesicle	13	0	0	1
GO:0030141	secretory granule	6	0	0	1
GO:0030173	integral component of Golgi membrane	9	0	0	1
GO:0030175	filopodium	1	0	0	1
GO:0030176	integral component of endoplasmic reticu...	22	0	0.01	1
GO:0030286	dynein complex	3	0	0	1
GO:0030288	outer membrane-bounded periplasmic space	15	0	0.01	1
GO:0030312	external encapsulating structure	677	0	0.24	1
GO:0030313	cell envelope	16	0	0.01	1
GO:0030315	T-tubule	1	0	0	1
GO:0030424	axon	6	0	0	1
GO:0030425	dendrite	9	0	0	1
GO:0030426	growth cone	2	0	0	1
GO:0030427	site of polarized growth	29	0	0.01	1
GO:0030430	host cell cytoplasm	1	0	0	1
GO:0030479	actin cortical patch	2	0	0	1
GO:0030485	smooth muscle contractile fiber	1	0	0	1
GO:0030496	midbody	1	0	0	1
GO:0030532	small nuclear ribonucleoprotein complex	19	0	0.01	1
GO:0030658	transport vesicle membrane	25	0	0.01	1
GO:0030659	cytoplasmic vesicle membrane	90	0	0.03	1
GO:0030660	Golgi-associated vesicle membrane	42	0	0.02	1
GO:0030662	coated vesicle membrane	58	0	0.02	1
GO:0030663	COPI-coated vesicle membrane	22	0	0.01	1
GO:0030665	clathrin-coated vesicle membrane	22	0	0.01	1
GO:0030666	endocytic vesicle membrane	6	0	0	1
GO:0030667	secretory granule membrane	2	0	0	1
GO:0030669	clathrin-coated endocytic vesicle membra...	2	0	0	1
GO:0030670	phagocytic vesicle membrane	2	0	0	1
GO:0030677	ribonuclease P complex	1	0	0	1
GO:0030681	multimeric ribonuclease P complex	1	0	0	1
GO:0030684	preribosome	16	0	0.01	1
GO:0030686	90S preribosome	8	0	0	1
GO:0030688	preribosome, small subunit precursor	3	0	0	1
GO:0030863	cortical cytoskeleton	18	0	0.01	1
GO:0030864	cortical actin cytoskeleton	2	0	0	1
GO:0030867	rough endoplasmic reticulum membrane	1	0	0	1
GO:0030870	Mre11 complex	1	0	0	1
GO:0030874	nucleolar chromatin	1	0	0	1
GO:0030880	RNA polymerase complex	44	0	0.02	1
GO:0030891	VCB complex	1	0	0	1
GO:0030894	replisome	9	0	0	1
GO:0030896	checkpoint clamp complex	2	0	0	1
GO:0030904	retromer complex	9	0	0	1
GO:0030914	STAGA complex	1	0	0	1
GO:0030929	ADPG pyrophosphorylase complex	1	0	0	1
GO:0030931	heterotetrameric ADPG pyrophosphorylase ...	1	0	0	1
GO:0030956	glutamyl-tRNA(Gln) amidotransferase comp...	2	0	0	1
GO:0030964	NADH dehydrogenase complex	38	0	0.01	1
GO:0030981	cortical microtubule cytoskeleton	16	0	0.01	1
GO:0031004	potassium ion-transporting ATPase comple...	1	0	0	1
GO:0031011	Ino80 complex	9	0	0	1
GO:0031012	extracellular matrix	48	0	0.02	1
GO:0031045	dense core granule	1	0	0	1
GO:0031080	nuclear pore outer ring	1	0	0	1
GO:0031082	BLOC complex	1	0	0	1
GO:0031090	organelle membrane	1611	0	0.58	1
GO:0031143	pseudopodium	1	0	0	1
GO:0031164	contractile vacuolar membrane	1	0	0	1
GO:0031201	SNARE complex	4	0	0	1
GO:0031209	SCAR complex	7	0	0	1
GO:0031211	endoplasmic reticulum palmitoyltransfera...	1	0	0	1
GO:0031224	intrinsic component of membrane	2583	0	0.93	1
GO:0031225	anchored component of membrane	149	0	0.05	1
GO:0031226	intrinsic component of plasma membrane	117	0	0.04	1
GO:0031227	intrinsic component of endoplasmic retic...	36	0	0.01	1
GO:0031228	intrinsic component of Golgi membrane	9	0	0	1
GO:0031229	intrinsic component of nuclear inner mem...	1	0	0	1
GO:0031231	intrinsic component of peroxisomal membr...	10	0	0	1
GO:0031234	extrinsic component of cytoplasmic side ...	10	0	0	1
GO:0031248	protein acetyltransferase complex	15	0	0.01	1
GO:0031252	cell leading edge	2	0	0	1
GO:0031253	cell projection membrane	2	0	0	1
GO:0031256	leading edge membrane	1	0	0	1
GO:0031261	DNA replication preinitiation complex	3	0	0	1
GO:0031298	replication fork protection complex	2	0	0	1
GO:0031300	intrinsic component of organelle membran...	85	0	0.03	1
GO:0031301	integral component of organelle membrane	70	0	0.03	1
GO:0031302	intrinsic component of endosome membrane	1	0	0	1
GO:0031303	integral component of endosome membrane	1	0	0	1
GO:0031304	intrinsic component of mitochondrial inn...	2	0	0	1
GO:0031305	integral component of mitochondrial inne...	1	0	0	1
GO:0031306	intrinsic component of mitochondrial out...	16	0	0.01	1
GO:0031307	integral component of mitochondrial oute...	16	0	0.01	1
GO:0031312	extrinsic component of organelle membran...	12	0	0	1
GO:0031314	extrinsic component of mitochondrial inn...	3	0	0	1
GO:0031332	RNAi effector complex	3	0	0	1
GO:0031350	intrinsic component of plastid membrane	12	0	0	1
GO:0031351	integral component of plastid membrane	12	0	0	1
GO:0031352	intrinsic component of plastid inner mem...	1	0	0	1
GO:0031353	integral component of plastid inner memb...	1	0	0	1
GO:0031354	intrinsic component of plastid outer mem...	10	0	0	1
GO:0031355	integral component of plastid outer memb...	10	0	0	1
GO:0031356	intrinsic component of chloroplast inner...	1	0	0	1
GO:0031357	integral component of chloroplast inner ...	1	0	0	1
GO:0031358	intrinsic component of chloroplast outer...	10	0	0	1
GO:0031359	integral component of chloroplast outer ...	10	0	0	1
GO:0031360	intrinsic component of thylakoid membran...	4	0	0	1
GO:0031361	integral component of thylakoid membrane	4	0	0	1
GO:0031371	ubiquitin conjugating enzyme complex	4	0	0	1
GO:0031410	cytoplasmic vesicle	511	0	0.18	1
GO:0031429	box H/ACA snoRNP complex	2	0	0	1
GO:0031430	M band	1	0	0	1
GO:0031461	cullin-RING ubiquitin ligase complex	116	0	0.04	1
GO:0031465	Cul4B-RING E3 ubiquitin ligase complex	3	0	0	1
GO:0031475	myosin V complex	1	0	0	1
GO:0031476	myosin VI complex	1	0	0	1
GO:0031501	mannosyltransferase complex	1	0	0	1
GO:0031514	motile cilium	3	0	0	1
GO:0031515	tRNA (m1A) methyltransferase complex	1	0	0	1
GO:0031519	PcG protein complex	8	0	0	1
GO:0031520	plasma membrane of cell tip	1	0	0	1
GO:0031523	Myb complex	1	0	0	1
GO:0031526	brush border membrane	1	0	0	1
GO:0031618	nuclear pericentric heterochromatin	1	0	0	1
GO:0031672	A band	1	0	0	1
GO:0031674	I band	1	0	0	1
GO:0031897	Tic complex	3	0	0	1
GO:0031898	chromoplast envelope	1	0	0	1
GO:0031901	early endosome membrane	14	0	0.01	1
GO:0031902	late endosome membrane	34	0	0.01	1
GO:0031903	microbody membrane	45	0	0.02	1
GO:0031907	microbody lumen	4	0	0	1
GO:0031931	TORC1 complex	3	0	0	1
GO:0031932	TORC2 complex	1	0	0	1
GO:0031941	filamentous actin	1	0	0	1
GO:0031965	nuclear membrane	36	0	0.01	1
GO:0031966	mitochondrial membrane	224	0	0.08	1
GO:0031967	organelle envelope	979	0	0.35	1
GO:0031968	organelle outer membrane	90	0	0.03	1
GO:0031969	chloroplast membrane	197	0	0.07	1
GO:0031970	organelle envelope lumen	17	0	0.01	1
GO:0031972	chloroplast intermembrane space	3	0	0	1
GO:0031974	membrane-enclosed lumen	866	0	0.31	1
GO:0031975	envelope	995	0	0.36	1
GO:0031976	plastid thylakoid	427	0	0.15	1
GO:0031977	thylakoid lumen	74	0	0.03	1
GO:0031978	plastid thylakoid lumen	49	0	0.02	1
GO:0031981	nuclear lumen	718	0	0.26	1
GO:0031982	vesicle	525	0	0.19	1
GO:0031984	organelle subcompartment	1154	0	0.42	1
GO:0031985	Golgi cisterna	31	0	0.01	1
GO:0032009	early phagosome	1	0	0	1
GO:0032010	phagolysosome	1	0	0	1
GO:0032039	integrator complex	1	0	0	1
GO:0032040	small-subunit processome	9	0	0	1
GO:0032047	mitosome	1	0	0	1
GO:0032127	dense core granule membrane	1	0	0	1
GO:0032153	cell division site	10	0	0	1
GO:0032155	cell division site part	1	0	0	1
GO:0032279	asymmetric synapse	3	0	0	1
GO:0032300	mismatch repair complex	7	0	0	1
GO:0032301	MutSalpha complex	3	0	0	1
GO:0032302	MutSbeta complex	1	0	0	1
GO:0032389	MutLalpha complex	3	0	0	1
GO:0032390	MutLbeta complex	2	0	0	1
GO:0032432	actin filament bundle	2	0	0	1
GO:0032473	cytoplasmic side of mitochondrial outer ...	2	0	0	1
GO:0032545	CURI complex	1	0	0	1
GO:0032578	aleurone grain membrane	5	0	0	1
GO:0032580	Golgi cisterna membrane	28	0	0.01	1
GO:0032585	multivesicular body membrane	2	0	0	1
GO:0032586	protein storage vacuole membrane	2	0	0	1
GO:0032588	trans-Golgi network membrane	39	0	0.01	1
GO:0032589	neuron projection membrane	1	0	0	1
GO:0032590	dendrite membrane	1	0	0	1
GO:0032592	integral component of mitochondrial memb...	17	0	0.01	1
GO:0032777	Piccolo NuA4 histone acetyltransferase c...	1	0	0	1
GO:0032783	ELL-EAF complex	2	0	0	1
GO:0032806	carboxy-terminal domain protein kinase c...	8	0	0	1
GO:0032807	DNA ligase IV complex	3	0	0	1
GO:0032809	neuronal cell body membrane	1	0	0	1
GO:0032838	plasma membrane bounded cell projection ...	3	0	0	1
GO:0032839	dendrite cytoplasm	1	0	0	1
GO:0032991	protein-containing complex	2053	0	0.74	1
GO:0032993	protein-DNA complex	66	0	0.02	1
GO:0033009	nucleomorph	1	0	0	1
GO:0033017	sarcoplasmic reticulum membrane	1	0	0	1
GO:0033095	aleurone grain	5	0	0	1
GO:0033096	amyloplast envelope	1	0	0	1
GO:0033097	amyloplast membrane	1	0	0	1
GO:0033106	cis-Golgi network membrane	14	0	0.01	1
GO:0033107	Cvt vesicle	8	0	0	1
GO:0033110	Cvt vesicle membrane	8	0	0	1
GO:0033116	endoplasmic reticulum-Golgi intermediate...	11	0	0	1
GO:0033176	proton-transporting V-type ATPase comple...	28	0	0.01	1
GO:0033177	proton-transporting two-sector ATPase co...	20	0	0.01	1
GO:0033178	proton-transporting two-sector ATPase co...	38	0	0.01	1
GO:0033179	proton-transporting V-type ATPase, V0 do...	11	0	0	1
GO:0033180	proton-transporting V-type ATPase, V1 do...	14	0	0.01	1
GO:0033181	plasma membrane proton-transporting V-ty...	1	0	0	1
GO:0033185	dolichol-phosphate-mannose synthase comp...	1	0	0	1
GO:0033202	DNA helicase complex	9	0	0	1
GO:0033267	axon part	3	0	0	1
GO:0033276	transcription factor TFTC complex	1	0	0	1
GO:0033281	TAT protein transport complex	3	0	0	1
GO:0033290	eukaryotic 48S preinitiation complex	15	0	0.01	1
GO:0033553	rDNA heterochromatin	2	0	0	1
GO:0033588	Elongator holoenzyme complex	4	0	0	1
GO:0033597	mitotic checkpoint complex	3	0	0	1
GO:0033620	Mei2 nuclear dot complex	1	0	0	1
GO:0033643	host cell part	1	0	0	1
GO:0033646	host intracellular part	1	0	0	1
GO:0033655	host cell cytoplasm part	1	0	0	1
GO:0034045	phagophore assembly site membrane	7	0	0	1
GO:0034357	photosynthetic membrane	381	0	0.14	1
GO:0034399	nuclear periphery	17	0	0.01	1
GO:0034425	etioplast envelope	3	0	0	1
GO:0034426	etioplast membrane	3	0	0	1
GO:0034455	t-UTP complex	1	0	0	1
GO:0034456	UTP-C complex	2	0	0	1
GO:0034518	RNA cap binding complex	8	0	0	1
GO:0034702	ion channel complex	10	0	0	1
GO:0034703	cation channel complex	4	0	0	1
GO:0034705	potassium channel complex	4	0	0	1
GO:0034707	chloride channel complex	6	0	0	1
GO:0034708	methyltransferase complex	11	0	0	1
GO:0035032	phosphatidylinositol 3-kinase complex, c...	1	0	0	1
GO:0035061	interchromatin granule	5	0	0	1
GO:0035097	histone methyltransferase complex	10	0	0	1
GO:0035098	ESC/E(Z) complex	1	0	0	1
GO:0035101	FACT complex	2	0	0	1
GO:0035102	PRC1 complex	3	0	0	1
GO:0035145	exon-exon junction complex	3	0	0	1
GO:0035267	NuA4 histone acetyltransferase complex	3	0	0	1
GO:0035328	transcriptionally silent chromatin	1	0	0	1
GO:0035452	extrinsic component of plastid membrane	1	0	0	1
GO:0035517	PR-DUB complex	1	0	0	1
GO:0035618	root hair	1	0	0	1
GO:0035619	root hair tip	1	0	0	1
GO:0035770	ribonucleoprotein granule	28	0	0.01	1
GO:0035838	growing cell tip	11	0	0	1
GO:0036126	sperm flagellum	1	0	0	1
GO:0036338	viral membrane	10	0	0	1
GO:0036379	myofilament	1	0	0	1
GO:0036387	pre-replicative complex	1	0	0	1
GO:0036452	ESCRT complex	16	0	0.01	1
GO:0036464	cytoplasmic ribonucleoprotein granule	28	0	0.01	1
GO:0036477	somatodendritic compartment	14	0	0.01	1
GO:0038201	TOR complex	3	0	0	1
GO:0042170	plastid membrane	204	0	0.07	1
GO:0042175	nuclear outer membrane-endoplasmic retic...	306	0	0.11	1
GO:0042383	sarcolemma	2	0	0	1
GO:0042405	nuclear inclusion body	2	0	0	1
GO:0042406	extrinsic component of endoplasmic retic...	6	0	0	1
GO:0042470	melanosome	4	0	0	1
GO:0042555	MCM complex	12	0	0	1
GO:0042575	DNA polymerase complex	11	0	0	1
GO:0042579	microbody	256	0	0.09	1
GO:0042581	specific granule	1	0	0	1
GO:0042588	zymogen granule	1	0	0	1
GO:0042589	zymogen granule membrane	1	0	0	1
GO:0042597	periplasmic space	18	0	0.01	1
GO:0042599	lamellar body	1	0	0	1
GO:0042600	chorion	1	0	0	1
GO:0042641	actomyosin	2	0	0	1
GO:0042643	actomyosin, actin portion	1	0	0	1
GO:0042644	chloroplast nucleoid	9	0	0	1
GO:0042645	mitochondrial nucleoid	1	0	0	1
GO:0042646	plastid nucleoid	31	0	0.01	1
GO:0042651	thylakoid membrane	367	0	0.13	1
GO:0042719	mitochondrial intermembrane space protei...	1	0	0	1
GO:0042720	mitochondrial inner membrane peptidase c...	2	0	0	1
GO:0042734	presynaptic membrane	1	0	0	1
GO:0042763	intracellular immature spore	1	0	0	1
GO:0042764	ascospore-type prospore	1	0	0	1
GO:0042807	central vacuole	4	0	0	1
GO:0042995	cell projection	55	0	0.02	1
GO:0043005	neuron projection	12	0	0	1
GO:0043025	neuronal cell body	9	0	0	1
GO:0043033	isoamylase complex	1	0	0	1
GO:0043034	costamere	2	0	0	1
GO:0043036	starch grain	2	0	0	1
GO:0043073	germ cell nucleus	6	0	0	1
GO:0043076	megasporocyte nucleus	6	0	0	1
GO:0043078	polar nucleus	6	0	0	1
GO:0043186	P granule	7	0	0	1
GO:0043189	H4/H2A histone acetyltransferase complex	4	0	0	1
GO:0043197	dendritic spine	1	0	0	1
GO:0043198	dendritic shaft	1	0	0	1
GO:0043202	lysosomal lumen	1	0	0	1
GO:0043224	nuclear SCF ubiquitin ligase complex	2	0	0	1
GO:0043228	non-membrane-bounded organelle	1294	0	0.47	1
GO:0043230	extracellular organelle	9	0	0	1
GO:0043232	intracellular non-membrane-bounded organ...	1294	0	0.47	1
GO:0043233	organelle lumen	866	0	0.31	1
GO:0043235	receptor complex	1	0	0	1
GO:0043240	Fanconi anaemia nuclear complex	1	0	0	1
GO:0043245	extraorganismal space	1	0	0	1
GO:0043292	contractile fiber	9	0	0	1
GO:0043332	mating projection tip	4	0	0	1
GO:0043494	CLRC ubiquitin ligase complex	3	0	0	1
GO:0043527	tRNA methyltransferase complex	1	0	0	1
GO:0043564	Ku70:Ku80 complex	2	0	0	1
GO:0043596	nuclear replication fork	9	0	0	1
GO:0043601	nuclear replisome	7	0	0	1
GO:0043625	delta DNA polymerase complex	2	0	0	1
GO:0043626	PCNA complex	2	0	0	1
GO:0043656	intracellular region of host	1	0	0	1
GO:0043657	host cell	1	0	0	1
GO:0043659	symbiosome	2	0	0	1
GO:0043660	bacteroid-containing symbiosome	2	0	0	1
GO:0043661	peribacteroid membrane	2	0	0	1
GO:0043667	pollen wall	6	0	0	1
GO:0043668	exine	6	0	0	1
GO:0043673	sexine	5	0	0	1
GO:0043674	columella	5	0	0	1
GO:0043679	axon terminus	1	0	0	1
GO:0043680	filiform apparatus	1	0	0	1
GO:0044214	spanning component of plasma membrane	1	0	0	1
GO:0044215	other organism	1	0	0	1
GO:0044216	other organism cell	1	0	0	1
GO:0044217	other organism part	1	0	0	1
GO:0044297	cell body	11	0	0	1
GO:0044298	cell body membrane	2	0	0	1
GO:0044306	neuron projection terminus	1	0	0	1
GO:0044309	neuron spine	1	0	0	1
GO:0044391	ribosomal subunit	177	0	0.06	1
GO:0044420	extracellular matrix component	15	0	0.01	1
GO:0044421	extracellular region part	104	0	0.04	1
GO:0044422	organelle part	3798	0	1.37	1
GO:0044423	virion part	11	0	0	1
GO:0044425	membrane part	2914	0	1.05	1
GO:0044426	cell wall part	1	0	0	1
GO:0044427	chromosomal part	188	0	0.07	1
GO:0044428	nuclear part	864	0	0.31	1
GO:0044429	mitochondrial part	316	0	0.11	1
GO:0044430	cytoskeletal part	262	0	0.09	1
GO:0044431	Golgi apparatus part	510	0	0.18	1
GO:0044432	endoplasmic reticulum part	333	0	0.12	1
GO:0044433	cytoplasmic vesicle part	182	0	0.07	1
GO:0044434	chloroplast part	1259	0	0.46	1
GO:0044435	plastid part	1277	0	0.46	1
GO:0044436	thylakoid part	398	0	0.14	1
GO:0044437	vacuolar part	674	0	0.24	1
GO:0044438	microbody part	49	0	0.02	1
GO:0044439	peroxisomal part	49	0	0.02	1
GO:0044440	endosomal part	103	0	0.04	1
GO:0044441	ciliary part	3	0	0	1
GO:0044445	cytosolic part	257	0	0.09	1
GO:0044446	intracellular organelle part	3786	0	1.37	1
GO:0044448	cell cortex part	46	0	0.02	1
GO:0044449	contractile fiber part	9	0	0	1
GO:0044450	microtubule organizing center part	11	0	0	1
GO:0044451	nucleoplasm part	212	0	0.08	1
GO:0044452	nucleolar part	7	0	0	1
GO:0044453	nuclear membrane part	1	0	0	1
GO:0044454	nuclear chromosome part	70	0	0.03	1
GO:0044455	mitochondrial membrane part	124	0	0.04	1
GO:0044456	synapse part	11	0	0	1
GO:0044459	plasma membrane part	219	0	0.08	1
GO:0044462	external encapsulating structure part	24	0	0.01	1
GO:0044463	cell projection part	29	0	0.01	1
GO:0044612	nuclear pore linkers	3	0	0	1
GO:0044613	nuclear pore central transport channel	1	0	0	1
GO:0044615	nuclear pore nuclear basket	5	0	0	1
GO:0044665	MLL1/2 complex	1	0	0	1
GO:0044732	mitotic spindle pole body	10	0	0	1
GO:0044753	amphisome	1	0	0	1
GO:0044796	DNA polymerase processivity factor compl...	2	0	0	1
GO:0044798	nuclear transcription factor complex	39	0	0.01	1
GO:0044815	DNA packaging complex	55	0	0.02	1
GO:0044853	plasma membrane raft	2	0	0	1
GO:0045111	intermediate filament cytoskeleton	2	0	0	1
GO:0045121	membrane raft	2	0	0	1
GO:0045169	fusome	1	0	0	1
GO:0045177	apical part of cell	42	0	0.02	1
GO:0045178	basal part of cell	8	0	0	1
GO:0045179	apical cortex	3	0	0	1
GO:0045202	synapse	12	0	0	1
GO:0045211	postsynaptic membrane	5	0	0	1
GO:0045239	tricarboxylic acid cycle enzyme complex	3	0	0	1
GO:0045240	dihydrolipoyl dehydrogenase complex	2	0	0	1
GO:0045252	oxoglutarate dehydrogenase complex	2	0	0	1
GO:0045254	pyruvate dehydrogenase complex	6	0	0	1
GO:0045257	succinate dehydrogenase complex (ubiquin...	6	0	0	1
GO:0045259	proton-transporting ATP synthase complex	27	0	0.01	1
GO:0045261	proton-transporting ATP synthase complex...	19	0	0.01	1
GO:0045263	proton-transporting ATP synthase complex...	8	0	0	1
GO:0045267	proton-transporting ATP synthase, cataly...	5	0	0	1
GO:0045271	respiratory chain complex I	38	0	0.01	1
GO:0045273	respiratory chain complex II	6	0	0	1
GO:0045275	respiratory chain complex III	7	0	0	1
GO:0045277	respiratory chain complex IV	9	0	0	1
GO:0045281	succinate dehydrogenase complex	6	0	0	1
GO:0045283	fumarate reductase complex	6	0	0	1
GO:0045298	tubulin complex	12	0	0	1
GO:0045334	clathrin-coated endocytic vesicle	6	0	0	1
GO:0045335	phagocytic vesicle	16	0	0.01	1
GO:0045495	pole plasm	7	0	0	1
GO:0046658	anchored component of plasma membrane	75	0	0.03	1
GO:0046691	intracellular canaliculus	1	0	0	1
GO:0046695	SLIK (SAGA-like) complex	1	0	0	1
GO:0046861	glyoxysomal membrane	5	0	0	1
GO:0046862	chromoplast membrane	1	0	0	1
GO:0046930	pore complex	65	0	0.02	1
GO:0048046	apoplast	371	0	0.13	1
GO:0048188	Set1C/COMPASS complex	4	0	0	1
GO:0048471	perinuclear region of cytoplasm	32	0	0.01	1
GO:0048475	coated membrane	82	0	0.03	1
GO:0048492	ribulose bisphosphate carboxylase comple...	1	0	0	1
GO:0048500	signal recognition particle	10	0	0	1
GO:0048770	pigment granule	4	0	0	1
GO:0051233	spindle midzone	1	0	0	1
GO:0051285	cell cortex of cell tip	1	0	0	1
GO:0051286	cell tip	22	0	0.01	1
GO:0055028	cortical microtubule	14	0	0.01	1
GO:0055029	nuclear DNA-directed RNA polymerase comp...	44	0	0.02	1
GO:0055035	plastid thylakoid membrane	352	0	0.13	1
GO:0055037	recycling endosome	5	0	0	1
GO:0055038	recycling endosome membrane	2	0	0	1
GO:0055044	symplast	996	0	0.36	1
GO:0055120	striated muscle dense body	5	0	0	1
GO:0060187	cell pole	14	0	0.01	1
GO:0060293	germ plasm	7	0	0	1
GO:0061645	endocytic patch	2	0	0	1
GO:0061695	transferase complex, transferring phosph...	68	0	0.02	1
GO:0065010	extracellular membrane-bounded organelle	9	0	0	1
GO:0070013	intracellular organelle lumen	866	0	0.31	1
GO:0070062	extracellular exosome	9	0	0	1
GO:0070069	cytochrome complex	18	0	0.01	1
GO:0070161	anchoring junction	3	0	0	1
GO:0070382	exocytic vesicle	8	0	0	1
GO:0070419	nonhomologous end joining complex	2	0	0	1
GO:0070461	SAGA-type complex	2	0	0	1
GO:0070469	respiratory chain	74	0	0.03	1
GO:0070505	pollen coat	5	0	0	1
GO:0070552	BRISC complex	1	0	0	1
GO:0070603	SWI/SNF superfamily-type complex	17	0	0.01	1
GO:0070652	HAUS complex	2	0	0	1
GO:0070765	gamma-secretase complex	1	0	0	1
GO:0070772	PAS complex	1	0	0	1
GO:0070822	Sin3-type complex	2	0	0	1
GO:0070825	micropyle	1	0	0	1
GO:0070938	contractile ring	1	0	0	1
GO:0070971	endoplasmic reticulum exit site	1	0	0	1

### Sheet: darkturquoise
GO.ID	Term	Annotated	Significant	Expected	elimFisher
GO:0044420	extracellular matrix component	15	3	0.22	0.0013
GO:0005581	collagen trimer	4	2	0.06	0.0013
GO:0044462	external encapsulating structure part	24	3	0.35	0.0051
GO:0016459	myosin complex	27	3	0.4	0.0071
GO:0043197	dendritic spine	1	1	0.01	0.0147
GO:0000133	polarisome	1	1	0.01	0.0147
GO:0030175	filopodium	1	1	0.01	0.0147
GO:0044309	neuron spine	1	1	0.01	0.0147
GO:0016602	CCAAT-binding factor complex	13	2	0.19	0.0151
GO:0030288	outer membrane-bounded periplasmic space	15	2	0.22	0.02
GO:0030313	cell envelope	16	2	0.24	0.0226
GO:0042597	periplasmic space	18	2	0.27	0.0283
GO:0098858	actin-based cell projection	2	1	0.03	0.0292
GO:0097517	contractile actin filament bundle	2	1	0.03	0.0292
GO:0000784	nuclear chromosome, telomeric region	2	1	0.03	0.0292
GO:0001725	stress fiber	2	1	0.03	0.0292
GO:0042641	actomyosin	2	1	0.03	0.0292
GO:0032432	actin filament bundle	2	1	0.03	0.0292
GO:0071203	WASH complex	2	1	0.03	0.0292
GO:0009524	phragmoplast	83	4	1.22	0.034
GO:0005694	chromosome	264	8	3.89	0.0415
GO:0005934	cellular bud tip	3	1	0.04	0.0435
GO:0000131	incipient cellular bud site	3	1	0.04	0.0435
GO:0044612	nuclear pore linkers	3	1	0.04	0.0435
GO:0070161	anchoring junction	3	1	0.04	0.0435
GO:0005912	adherens junction	3	1	0.04	0.0435
GO:0005819	spindle	97	4	1.43	0.0548
GO:0005933	cellular bud	4	1	0.06	0.0576
GO:0005935	cellular bud neck	4	1	0.06	0.0576
GO:0005937	mating projection	4	1	0.06	0.0576
GO:0005884	actin filament	4	1	0.06	0.0576
GO:0043332	mating projection tip	4	1	0.06	0.0576
GO:0033588	Elongator holoenzyme complex	4	1	0.06	0.0576
GO:0031224	intrinsic component of membrane	2583	47	38.04	0.0597
GO:0012505	endomembrane system	1592	31	23.45	0.0602
GO:0043673	sexine	5	1	0.07	0.0715
GO:0043674	columella	5	1	0.07	0.0715
GO:0005720	nuclear heterochromatin	5	1	0.07	0.0715
GO:0045211	postsynaptic membrane	5	1	0.07	0.0715
GO:0044615	nuclear pore nuclear basket	5	1	0.07	0.0715
GO:0009706	chloroplast inner membrane	67	3	0.99	0.0759
GO:0009528	plastid inner membrane	69	3	1.02	0.0813
GO:0005739	mitochondrion	1218	24	17.94	0.0842
GO:0097060	synaptic membrane	6	1	0.09	0.0852
GO:0043667	pollen wall	6	1	0.09	0.0852
GO:0043668	exine	6	1	0.09	0.0852
GO:0005768	endosome	367	9	5.4	0.0926
GO:0031209	SCAR complex	7	1	0.1	0.0987
GO:0000220	vacuolar proton-transporting V-type ATPa...	7	1	0.1	0.0987
GO:0016021	integral component of membrane	2435	43	35.86	0.1046
GO:0044459	plasma membrane part	219	6	3.23	0.1047
GO:0000781	chromosome, telomeric region	8	1	0.12	0.112
GO:0098794	postsynapse	8	1	0.12	0.112
GO:0000792	heterochromatin	8	1	0.12	0.112
GO:0044798	nuclear transcription factor complex	39	2	0.57	0.1122
GO:0090575	RNA polymerase II transcription factor c...	39	2	0.57	0.1122
GO:0044444	cytoplasmic part	6333	101	93.27	0.124
GO:0030425	dendrite	9	1	0.13	0.125
GO:0097447	dendritic tree	9	1	0.13	0.125
GO:0005887	integral component of plasma membrane	44	2	0.65	0.1368
GO:0009504	cell plate	44	2	0.65	0.1368
GO:0019897	extrinsic component of plasma membrane	10	1	0.15	0.1379
GO:0016328	lateral plasma membrane	10	1	0.15	0.1379
GO:0048500	signal recognition particle	10	1	0.15	0.1379
GO:0031234	extrinsic component of cytoplasmic side ...	10	1	0.15	0.1379
GO:0005775	vacuolar lumen	11	1	0.16	0.1506
GO:0033179	proton-transporting V-type ATPase, V0 do...	11	1	0.16	0.1506
GO:0044456	synapse part	11	1	0.16	0.1506
GO:0098687	chromosomal region	48	2	0.71	0.1572
GO:0043005	neuron projection	12	1	0.18	0.1632
GO:0045202	synapse	12	1	0.18	0.1632
GO:0031969	chloroplast membrane	197	5	2.9	0.1655
GO:0009898	cytoplasmic side of plasma membrane	13	1	0.19	0.1755
GO:0042170	plastid membrane	204	5	3	0.1826
GO:0120025	plasma membrane bounded cell projection	53	2	0.78	0.1834
GO:0036477	somatodendritic compartment	14	1	0.21	0.1877
GO:0005794	Golgi apparatus	917	17	13.5	0.1925
GO:0044440	endosomal part	103	3	1.52	0.1939
GO:0010008	endosome membrane	103	3	1.52	0.1939
GO:0005667	transcription factor complex	55	2	0.81	0.1941
GO:0042995	cell projection	55	2	0.81	0.1941
GO:0005783	endoplasmic reticulum	747	14	11	0.2108
GO:0009941	chloroplast envelope	630	12	9.28	0.2181
GO:0016471	vacuolar proton-transporting V-type ATPa...	17	1	0.25	0.2231
GO:0034399	nuclear periphery	17	1	0.25	0.2231
GO:0005737	cytoplasm	6916	107	101.85	0.2253
GO:0097458	neuron part	18	1	0.27	0.2345
GO:0009574	preprophase band	19	1	0.28	0.2458
GO:0098562	cytoplasmic side of membrane	19	1	0.28	0.2458
GO:0031226	intrinsic component of plasma membrane	117	3	1.72	0.2479
GO:0009526	plastid envelope	649	12	9.56	0.2482
GO:0000229	cytoplasmic chromosome	20	1	0.29	0.2569
GO:0033177	proton-transporting two-sector ATPase co...	20	1	0.29	0.2569
GO:0009508	plastid chromosome	20	1	0.29	0.2569
GO:0044425	membrane part	2914	47	42.91	0.2578
GO:0031090	organelle membrane	1611	27	23.73	0.2622
GO:0044454	nuclear chromosome part	70	2	1.03	0.2757
GO:0051286	cell tip	22	1	0.32	0.2787
GO:0043229	intracellular organelle	7911	121	116.51	0.2863
GO:0043226	organelle	7914	121	116.55	0.2889
GO:0044437	vacuolar part	674	12	9.93	0.29
GO:0031975	envelope	995	17	14.65	0.2959
GO:0043231	intracellular membrane-bounded organelle	7642	116	112.54	0.3098
GO:0043227	membrane-bounded organelle	7645	116	112.59	0.3125
GO:0120038	plasma membrane bounded cell projection ...	27	1	0.4	0.3304
GO:0098588	bounding membrane of organelle	1087	18	16.01	0.3356
GO:0031410	cytoplasmic vesicle	511	9	7.53	0.3394
GO:0097708	intracellular vesicle	511	9	7.53	0.3394
GO:0033176	proton-transporting V-type ATPase comple...	28	1	0.41	0.3403
GO:0000228	nuclear chromosome	82	2	1.21	0.3409
GO:0030427	site of polarized growth	29	1	0.43	0.35
GO:0044463	cell projection part	29	1	0.43	0.35
GO:0005576	extracellular region	743	15	10.94	0.3634
GO:0016020	membrane	5254	80	77.38	0.3682
GO:0031982	vesicle	525	9	7.73	0.3688
GO:0098552	side of membrane	31	1	0.46	0.3691
GO:0042646	plastid nucleoid	31	1	0.46	0.3691
GO:0031225	anchored component of membrane	149	3	2.19	0.3765
GO:0090406	pollen tube	32	1	0.47	0.3784
GO:0048471	perinuclear region of cytoplasm	32	1	0.47	0.3784
GO:0044451	nucleoplasm part	212	4	3.12	0.3805
GO:0000775	chromosome, centromeric region	33	1	0.49	0.3876
GO:0005773	vacuole	1124	18	16.55	0.3902
GO:0005774	vacuolar membrane	666	11	9.81	0.3919
GO:0005788	endoplasmic reticulum lumen	34	1	0.5	0.3966
GO:0031965	nuclear membrane	36	1	0.53	0.4143
GO:0031227	intrinsic component of endoplasmic retic...	36	1	0.53	0.4143
GO:0000790	nuclear chromatin	36	1	0.53	0.4143
GO:0098791	Golgi subcompartment	489	8	7.2	0.4321
GO:0005802	trans-Golgi network	293	5	4.32	0.4337
GO:0000139	Golgi membrane	295	5	4.34	0.4395
GO:0005622	intracellular	8975	134	132.18	0.4409
GO:0009707	chloroplast outer membrane	40	1	0.59	0.4482
GO:0015630	microtubule cytoskeleton	233	4	3.43	0.4502
GO:0098805	whole membrane	898	14	13.22	0.4528
GO:0098590	plasma membrane region	41	1	0.6	0.4563
GO:0016607	nuclear speck	41	1	0.6	0.4563
GO:0000785	chromatin	108	2	1.59	0.4743
GO:0030312	external encapsulating structure	677	13	9.97	0.4752
GO:0031967	organelle envelope	979	15	14.42	0.476
GO:0044431	Golgi apparatus part	510	8	7.51	0.4792
GO:0009527	plastid outer membrane	44	1	0.65	0.4801
GO:0009507	chloroplast	2332	35	34.34	0.4807
GO:0016592	mediator complex	45	1	0.66	0.4878
GO:0019866	organelle inner membrane	246	4	3.62	0.4921
GO:0044448	cell cortex part	46	1	0.68	0.4953
GO:0000325	plant-type vacuole	113	2	1.66	0.4982
GO:0005618	cell wall	655	10	9.65	0.5002
GO:0009295	nucleoid	47	1	0.69	0.5028
GO:0044433	cytoplasmic vesicle part	182	3	2.68	0.5042
GO:0005635	nuclear envelope	116	2	1.71	0.5121
GO:0009505	plant-type cell wall	255	4	3.76	0.5203
GO:0005643	nuclear pore	50	1	0.74	0.5245
GO:0044427	chromosomal part	188	3	2.77	0.526
GO:0005938	cell cortex	51	1	0.75	0.5316
GO:0019898	extrinsic component of membrane	51	1	0.75	0.5316
GO:0009536	plastid	2445	36	36.01	0.5317
GO:0044424	intracellular part	8850	131	130.34	0.536
GO:0000786	nucleosome	52	1	0.77	0.5385
GO:0044432	endoplasmic reticulum part	333	5	4.9	0.5462
GO:0005654	nucleoplasm	265	4	3.9	0.5508
GO:0099568	cytoplasmic region	54	1	0.8	0.5521
GO:0044815	DNA packaging complex	55	1	0.81	0.5587
GO:0044464	cell part	10091	149	148.61	0.5792
GO:0005623	cell	10091	149	148.61	0.5792
GO:0005615	extracellular space	61	1	0.9	0.5965
GO:0016469	proton-transporting two-sector ATPase co...	61	1	0.9	0.5965
GO:0016604	nuclear body	63	1	0.93	0.6083
GO:0046930	pore complex	65	1	0.96	0.6199
GO:0032993	protein-DNA complex	66	1	0.97	0.6255
GO:0099513	polymeric cytoskeletal fiber	146	2	2.15	0.6372
GO:0048046	apoplast	371	5	5.46	0.6424
GO:0098827	endoplasmic reticulum subcompartment	304	4	4.48	0.6592
GO:0005789	endoplasmic reticulum membrane	304	4	4.48	0.6592
GO:0042175	nuclear outer membrane-endoplasmic retic...	306	4	4.51	0.6642
GO:0099512	supramolecular fiber	154	2	2.27	0.666
GO:0099080	supramolecular complex	154	2	2.27	0.666
GO:0099081	supramolecular polymer	154	2	2.27	0.666
GO:0046658	anchored component of plasma membrane	75	1	1.1	0.6726
GO:0009705	plant-type vacuole membrane	75	1	1.1	0.6726
GO:0005875	microtubule associated complex	77	1	1.13	0.6822
GO:0044435	plastid part	1277	17	18.81	0.7083
GO:0031300	intrinsic component of organelle membran...	85	1	1.25	0.718
GO:0005886	plasma membrane	2629	36	38.72	0.7211
GO:0030054	cell junction	1003	13	14.77	0.7262
GO:0044421	extracellular region part	104	4	1.53	0.7283
GO:0031968	organelle outer membrane	90	1	1.33	0.7383
GO:0030659	cytoplasmic vesicle membrane	90	1	1.33	0.7383
GO:0043233	organelle lumen	866	11	12.75	0.7386
GO:0031974	membrane-enclosed lumen	866	11	12.75	0.7386
GO:0070013	intracellular organelle lumen	866	11	12.75	0.7386
GO:0019867	outer membrane	92	1	1.35	0.7461
GO:0005759	mitochondrial matrix	95	1	1.4	0.7572
GO:0012506	vesicle membrane	97	1	1.43	0.7644
GO:0044434	chloroplast part	1259	16	18.54	0.7711
GO:0000151	ubiquitin ligase complex	191	2	2.81	0.776
GO:0044446	intracellular organelle part	3786	53	55.76	0.7976
GO:0005856	cytoskeleton	322	6	4.74	0.8055
GO:0044422	organelle part	3798	53	55.93	0.8057
GO:0015934	large ribosomal subunit	110	1	1.62	0.8061
GO:0009506	plasmodesma	996	12	14.67	0.8067
GO:0005911	cell-cell junction	996	12	14.67	0.8067
GO:0055044	symplast	996	12	14.67	0.8067
GO:0071944	cell periphery	3019	42	44.46	0.8086
GO:0031984	organelle subcompartment	1154	14	17	0.8152
GO:0031461	cullin-RING ubiquitin ligase complex	116	1	1.71	0.8227
GO:0031981	nuclear lumen	718	8	10.57	0.838
GO:0044430	cytoskeletal part	262	5	3.86	0.8586
GO:0005874	microtubule	142	1	2.09	0.88
GO:0044428	nuclear part	864	9	12.72	0.8982
GO:0044391	ribosomal subunit	177	1	2.61	0.9292
GO:0005743	mitochondrial inner membrane	177	1	2.61	0.9292
GO:0043228	non-membrane-bounded organelle	1294	16	19.06	0.9343
GO:0043232	intracellular non-membrane-bounded organ...	1294	16	19.06	0.9343
GO:1990234	transferase complex	303	2	4.46	0.9407
GO:0009579	thylakoid	502	4	7.39	0.942
GO:0031976	plastid thylakoid	427	3	6.29	0.9539
GO:0009534	chloroplast thylakoid	427	3	6.29	0.9539
GO:0031966	mitochondrial membrane	224	1	3.3	0.9652
GO:0009535	chloroplast thylakoid membrane	352	2	5.18	0.9681
GO:0055035	plastid thylakoid membrane	352	2	5.18	0.9681
GO:0005740	mitochondrial envelope	242	1	3.56	0.9735
GO:0042651	thylakoid membrane	367	2	5.4	0.9737
GO:0005840	ribosome	478	3	7.04	0.9743
GO:1990904	ribonucleoprotein complex	590	4	8.69	0.9771
GO:0034357	photosynthetic membrane	381	2	5.61	0.9781
GO:0005777	peroxisome	256	1	3.77	0.9786
GO:0042579	microbody	256	1	3.77	0.9786
GO:0009532	plastid stroma	698	5	10.28	0.9794
GO:0044436	thylakoid part	398	2	5.86	0.9825
GO:0098796	membrane protein complex	444	2	6.54	0.9905
GO:0005730	nucleolus	450	2	6.63	0.9912
GO:0044429	mitochondrial part	316	1	4.65	0.9914
GO:0009570	chloroplast stroma	681	4	10.03	0.9918
GO:0005829	cytosol	1775	16	26.14	0.9921
GO:0005634	nucleus	3317	35	48.85	0.9945
GO:0032991	protein-containing complex	2053	21	30.23	0.9972
GO:1902494	catalytic complex	548	2	8.07	0.9977
GO:0005575	cellular_component	11068	163	163	1
GO:0015629	actin cytoskeleton	54	3	0.8	1
GO:0031012	extracellular matrix	48	3	0.71	1
GO:0000015	phosphopyruvate hydratase complex	3	0	0.04	1
GO:0000109	nucleotide-excision repair complex	5	0	0.07	1
GO:0000118	histone deacetylase complex	3	0	0.04	1
GO:0000123	histone acetyltransferase complex	15	0	0.22	1
GO:0000124	SAGA complex	2	0	0.03	1
GO:0000138	Golgi trans cisterna	2	0	0.03	1
GO:0000142	cellular bud neck contractile ring	1	0	0.01	1
GO:0000145	exocyst	24	0	0.35	1
GO:0000152	nuclear ubiquitin ligase complex	21	0	0.31	1
GO:0000153	cytoplasmic ubiquitin ligase complex	1	0	0.01	1
GO:0000159	protein phosphatase type 2A complex	20	0	0.29	1
GO:0000164	protein phosphatase type 1 complex	6	0	0.09	1
GO:0000172	ribonuclease MRP complex	1	0	0.01	1
GO:0000176	nuclear exosome (RNase complex)	2	0	0.03	1
GO:0000178	exosome (RNase complex)	9	0	0.13	1
GO:0000221	vacuolar proton-transporting V-type ATPa...	7	0	0.1	1
GO:0000242	pericentriolar material	2	0	0.03	1
GO:0000243	commitment complex	2	0	0.03	1
GO:0000275	mitochondrial proton-transporting ATP sy...	7	0	0.1	1
GO:0000276	mitochondrial proton-transporting ATP sy...	6	0	0.09	1
GO:0000306	extrinsic component of vacuolar membrane	2	0	0.03	1
GO:0000307	cyclin-dependent protein kinase holoenzy...	7	0	0.1	1
GO:0000311	plastid large ribosomal subunit	4	0	0.06	1
GO:0000312	plastid small ribosomal subunit	2	0	0.03	1
GO:0000313	organellar ribosome	16	0	0.24	1
GO:0000314	organellar small ribosomal subunit	7	0	0.1	1
GO:0000315	organellar large ribosomal subunit	6	0	0.09	1
GO:0000322	storage vacuole	16	0	0.24	1
GO:0000323	lytic vacuole	32	0	0.47	1
GO:0000324	fungal-type vacuole	7	0	0.1	1
GO:0000326	protein storage vacuole	9	0	0.13	1
GO:0000327	lytic vacuole within protein storage vac...	2	0	0.03	1
GO:0000329	fungal-type vacuole membrane	5	0	0.07	1
GO:0000331	contractile vacuole	2	0	0.03	1
GO:0000346	transcription export complex	2	0	0.03	1
GO:0000347	THO complex	2	0	0.03	1
GO:0000407	phagophore assembly site	9	0	0.13	1
GO:0000418	RNA polymerase IV complex	8	0	0.12	1
GO:0000419	RNA polymerase V complex	7	0	0.1	1
GO:0000421	autophagosome membrane	9	0	0.13	1
GO:0000428	DNA-directed RNA polymerase complex	44	0	0.65	1
GO:0000439	transcription factor TFIIH core complex	6	0	0.09	1
GO:0000445	THO complex part of transcription export...	2	0	0.03	1
GO:0000502	proteasome complex	68	0	1	1
GO:0000506	glycosylphosphatidylinositol-N-acetylglu...	3	0	0.04	1
GO:0000776	kinetochore	10	0	0.15	1
GO:0000777	condensed chromosome kinetochore	4	0	0.06	1
GO:0000778	condensed nuclear chromosome kinetochore	1	0	0.01	1
GO:0000779	condensed chromosome, centromeric region	4	0	0.06	1
GO:0000780	condensed nuclear chromosome, centromeri...	1	0	0.01	1
GO:0000791	euchromatin	6	0	0.09	1
GO:0000793	condensed chromosome	37	0	0.54	1
GO:0000794	condensed nuclear chromosome	25	0	0.37	1
GO:0000795	synaptonemal complex	13	0	0.19	1
GO:0000796	condensin complex	3	0	0.04	1
GO:0000798	nuclear cohesin complex	1	0	0.01	1
GO:0000799	nuclear condensin complex	1	0	0.01	1
GO:0000800	lateral element	1	0	0.01	1
GO:0000808	origin recognition complex	7	0	0.1	1
GO:0000811	GINS complex	2	0	0.03	1
GO:0000812	Swr1 complex	1	0	0.01	1
GO:0000813	ESCRT I complex	5	0	0.07	1
GO:0000814	ESCRT II complex	3	0	0.04	1
GO:0000815	ESCRT III complex	8	0	0.12	1
GO:0000922	spindle pole	34	0	0.5	1
GO:0000930	gamma-tubulin complex	2	0	0.03	1
GO:0000931	gamma-tubulin large complex	1	0	0.01	1
GO:0000932	P-body	17	0	0.25	1
GO:0000940	condensed chromosome outer kinetochore	2	0	0.03	1
GO:0001405	PAM complex, Tim23 associated import mot...	1	0	0.01	1
GO:0001411	hyphal tip	4	0	0.06	1
GO:0001669	acrosomal vesicle	1	0	0.01	1
GO:0001673	male germ cell nucleus	3	0	0.04	1
GO:0001891	phagocytic cup	1	0	0.01	1
GO:0002178	palmitoyltransferase complex	1	0	0.01	1
GO:0005577	fibrinogen complex	1	0	0.01	1
GO:0005628	prospore membrane	1	0	0.01	1
GO:0005637	nuclear inner membrane	2	0	0.03	1
GO:0005639	integral component of nuclear inner memb...	1	0	0.01	1
GO:0005640	nuclear outer membrane	1	0	0.01	1
GO:0005652	nuclear lamina	2	0	0.03	1
GO:0005655	nucleolar ribonuclease P complex	1	0	0.01	1
GO:0005656	nuclear pre-replicative complex	1	0	0.01	1
GO:0005657	replication fork	12	0	0.18	1
GO:0005658	alpha DNA polymerase:primase complex	1	0	0.01	1
GO:0005664	nuclear origin of replication recognitio...	4	0	0.06	1
GO:0005665	RNA polymerase II, core complex	9	0	0.13	1
GO:0005666	RNA polymerase III complex	2	0	0.03	1
GO:0005669	transcription factor TFIID complex	10	0	0.15	1
GO:0005671	Ada2/Gcn5/Ada3 transcription activator c...	1	0	0.01	1
GO:0005672	transcription factor TFIIA complex	2	0	0.03	1
GO:0005673	transcription factor TFIIE complex	3	0	0.04	1
GO:0005674	transcription factor TFIIF complex	4	0	0.06	1
GO:0005675	transcription factor TFIIH holo complex	2	0	0.03	1
GO:0005677	chromatin silencing complex	1	0	0.01	1
GO:0005680	anaphase-promoting complex	10	0	0.15	1
GO:0005681	spliceosomal complex	44	0	0.65	1
GO:0005682	U5 snRNP	5	0	0.07	1
GO:0005684	U2-type spliceosomal complex	2	0	0.03	1
GO:0005685	U1 snRNP	7	0	0.1	1
GO:0005686	U2 snRNP	3	0	0.04	1
GO:0005692	U11 snRNP	1	0	0.01	1
GO:0005700	polytene chromosome	3	0	0.04	1
GO:0005705	polytene chromosome interband	1	0	0.01	1
GO:0005712	chiasma	2	0	0.03	1
GO:0005719	nuclear euchromatin	4	0	0.06	1
GO:0005721	pericentric heterochromatin	1	0	0.01	1
GO:0005731	nucleolus organizer region	1	0	0.01	1
GO:0005732	small nucleolar ribonucleoprotein comple...	9	0	0.13	1
GO:0005741	mitochondrial outer membrane	52	0	0.77	1
GO:0005742	mitochondrial outer membrane translocase...	10	0	0.15	1
GO:0005744	TIM23 mitochondrial import inner membran...	21	0	0.31	1
GO:0005746	mitochondrial respiratory chain	61	0	0.9	1
GO:0005747	mitochondrial respiratory chain complex ...	37	0	0.54	1
GO:0005749	mitochondrial respiratory chain complex ...	6	0	0.09	1
GO:0005750	mitochondrial respiratory chain complex ...	7	0	0.1	1
GO:0005751	mitochondrial respiratory chain complex ...	9	0	0.13	1
GO:0005753	mitochondrial proton-transporting ATP sy...	14	0	0.21	1
GO:0005754	mitochondrial proton-transporting ATP sy...	5	0	0.07	1
GO:0005758	mitochondrial intermembrane space	14	0	0.21	1
GO:0005761	mitochondrial ribosome	8	0	0.12	1
GO:0005762	mitochondrial large ribosomal subunit	2	0	0.03	1
GO:0005763	mitochondrial small ribosomal subunit	5	0	0.07	1
GO:0005764	lysosome	18	0	0.27	1
GO:0005765	lysosomal membrane	9	0	0.13	1
GO:0005767	secondary lysosome	1	0	0.01	1
GO:0005769	early endosome	28	0	0.41	1
GO:0005770	late endosome	47	0	0.69	1
GO:0005771	multivesicular body	14	0	0.21	1
GO:0005776	autophagosome	11	0	0.16	1
GO:0005778	peroxisomal membrane	45	0	0.66	1
GO:0005779	integral component of peroxisomal membra...	10	0	0.15	1
GO:0005782	peroxisomal matrix	4	0	0.06	1
GO:0005785	signal recognition particle receptor com...	1	0	0.01	1
GO:0005786	signal recognition particle, endoplasmic...	8	0	0.12	1
GO:0005787	signal peptidase complex	6	0	0.09	1
GO:0005790	smooth endoplasmic reticulum	1	0	0.01	1
GO:0005791	rough endoplasmic reticulum	2	0	0.03	1
GO:0005793	endoplasmic reticulum-Golgi intermediate...	15	0	0.22	1
GO:0005795	Golgi stack	53	0	0.78	1
GO:0005797	Golgi medial cisterna	2	0	0.03	1
GO:0005798	Golgi-associated vesicle	47	0	0.69	1
GO:0005801	cis-Golgi network	27	0	0.4	1
GO:0005811	lipid droplet	16	0	0.24	1
GO:0005813	centrosome	13	0	0.19	1
GO:0005814	centriole	1	0	0.01	1
GO:0005815	microtubule organizing center	45	0	0.66	1
GO:0005816	spindle pole body	15	0	0.22	1
GO:0005826	actomyosin contractile ring	1	0	0.01	1
GO:0005827	polar microtubule	1	0	0.01	1
GO:0005828	kinetochore microtubule	2	0	0.03	1
GO:0005838	proteasome regulatory particle	13	0	0.19	1
GO:0005839	proteasome core complex	25	0	0.37	1
GO:0005845	mRNA cap binding complex	4	0	0.06	1
GO:0005846	nuclear cap binding complex	5	0	0.07	1
GO:0005847	mRNA cleavage and polyadenylation specif...	3	0	0.04	1
GO:0005849	mRNA cleavage factor complex	7	0	0.1	1
GO:0005850	eukaryotic translation initiation factor...	1	0	0.01	1
GO:0005851	eukaryotic translation initiation factor...	4	0	0.06	1
GO:0005852	eukaryotic translation initiation factor...	20	0	0.29	1
GO:0005853	eukaryotic translation elongation factor...	6	0	0.09	1
GO:0005865	striated muscle thin filament	1	0	0.01	1
GO:0005871	kinesin complex	8	0	0.12	1
GO:0005872	minus-end kinesin complex	3	0	0.04	1
GO:0005876	spindle microtubule	14	0	0.21	1
GO:0005880	nuclear microtubule	2	0	0.03	1
GO:0005881	cytoplasmic microtubule	16	0	0.24	1
GO:0005885	Arp2/3 protein complex	5	0	0.07	1
GO:0005901	caveola	2	0	0.03	1
GO:0005902	microvillus	1	0	0.01	1
GO:0005903	brush border	2	0	0.03	1
GO:0005905	clathrin-coated pit	27	0	0.4	1
GO:0005921	gap junction	1	0	0.01	1
GO:0005924	cell-substrate adherens junction	1	0	0.01	1
GO:0005925	focal adhesion	1	0	0.01	1
GO:0005929	cilium	10	0	0.15	1
GO:0005930	axoneme	2	0	0.03	1
GO:0005942	phosphatidylinositol 3-kinase complex	1	0	0.01	1
GO:0005950	anthranilate synthase complex	3	0	0.04	1
GO:0005952	cAMP-dependent protein kinase complex	1	0	0.01	1
GO:0005953	CAAX-protein geranylgeranyltransferase c...	2	0	0.03	1
GO:0005955	calcineurin complex	2	0	0.03	1
GO:0005956	protein kinase CK2 complex	7	0	0.1	1
GO:0005958	DNA-dependent protein kinase-DNA ligase ...	2	0	0.03	1
GO:0005960	glycine cleavage complex	7	0	0.1	1
GO:0005965	protein farnesyltransferase complex	2	0	0.03	1
GO:0005967	mitochondrial pyruvate dehydrogenase com...	2	0	0.03	1
GO:0005968	Rab-protein geranylgeranyltransferase co...	2	0	0.03	1
GO:0005971	ribonucleoside-diphosphate reductase com...	3	0	0.04	1
GO:0008021	synaptic vesicle	1	0	0.01	1
GO:0008023	transcription elongation factor complex	5	0	0.07	1
GO:0008024	cyclin/CDK positive transcription elonga...	1	0	0.01	1
GO:0008076	voltage-gated potassium channel complex	4	0	0.06	1
GO:0008180	COP9 signalosome	10	0	0.15	1
GO:0008250	oligosaccharyltransferase complex	5	0	0.07	1
GO:0008274	gamma-tubulin ring complex	1	0	0.01	1
GO:0008278	cohesin complex	2	0	0.03	1
GO:0008287	protein serine/threonine phosphatase com...	28	0	0.41	1
GO:0008290	F-actin capping protein complex	3	0	0.04	1
GO:0008352	katanin complex	6	0	0.09	1
GO:0008540	proteasome regulatory particle, base sub...	11	0	0.16	1
GO:0008622	epsilon DNA polymerase complex	2	0	0.03	1
GO:0009279	cell outer membrane	1	0	0.01	1
GO:0009288	bacterial-type flagellum	2	0	0.03	1
GO:0009317	acetyl-CoA carboxylase complex	4	0	0.06	1
GO:0009330	DNA topoisomerase complex (ATP-hydrolyzi...	13	0	0.19	1
GO:0009341	beta-galactosidase complex	1	0	0.01	1
GO:0009344	nitrite reductase complex [NAD(P)H]	2	0	0.03	1
GO:0009346	citrate lyase complex	4	0	0.06	1
GO:0009349	riboflavin synthase complex	1	0	0.01	1
GO:0009360	DNA polymerase III complex	7	0	0.1	1
GO:0009368	endopeptidase Clp complex	8	0	0.12	1
GO:0009501	amyloplast	19	0	0.28	1
GO:0009503	thylakoid light-harvesting complex	6	0	0.09	1
GO:0009509	chromoplast	8	0	0.12	1
GO:0009512	cytochrome b6f complex	2	0	0.03	1
GO:0009513	etioplast	6	0	0.09	1
GO:0009514	glyoxysome	13	0	0.19	1
GO:0009516	leucoplast	2	0	0.03	1
GO:0009517	PSII associated light-harvesting complex...	3	0	0.04	1
GO:0009521	photosystem	69	0	1.02	1
GO:0009522	photosystem I	35	0	0.52	1
GO:0009523	photosystem II	44	0	0.65	1
GO:0009529	plastid intermembrane space	3	0	0.04	1
GO:0009531	secondary cell wall	5	0	0.07	1
GO:0009533	chloroplast stromal thylakoid	3	0	0.04	1
GO:0009537	proplastid	2	0	0.03	1
GO:0009538	photosystem I reaction center	6	0	0.09	1
GO:0009539	photosystem II reaction center	1	0	0.01	1
GO:0009543	chloroplast thylakoid lumen	49	0	0.72	1
GO:0009544	chloroplast ATP synthase complex	3	0	0.04	1
GO:0009547	plastid ribosome	8	0	0.12	1
GO:0009568	amyloplast starch grain	1	0	0.01	1
GO:0009569	chloroplast starch grain	1	0	0.01	1
GO:0009571	proplastid stroma	1	0	0.01	1
GO:0009573	chloroplast ribulose bisphosphate carbox...	1	0	0.01	1
GO:0009575	chromoplast stroma	2	0	0.03	1
GO:0009654	photosystem II oxygen evolving complex	21	0	0.31	1
GO:0009782	photosystem I antenna complex	1	0	0.01	1
GO:0009783	photosystem II antenna complex	2	0	0.03	1
GO:0009840	chloroplastic endopeptidase Clp complex	8	0	0.12	1
GO:0009897	external side of plasma membrane	10	0	0.15	1
GO:0009921	auxin efflux carrier complex	4	0	0.06	1
GO:0009923	fatty acid elongase complex	1	0	0.01	1
GO:0009925	basal plasma membrane	8	0	0.12	1
GO:0009930	longitudinal side of cell surface	4	0	0.06	1
GO:0009986	cell surface	28	0	0.41	1
GO:0010005	cortical microtubule, transverse to long...	8	0	0.12	1
GO:0010006	Toc complex	2	0	0.03	1
GO:0010007	magnesium chelatase complex	3	0	0.04	1
GO:0010009	cytoplasmic side of endosome membrane	1	0	0.01	1
GO:0010168	ER body	11	0	0.16	1
GO:0010240	plastid pyruvate dehydrogenase complex	2	0	0.03	1
GO:0010282	senescence-associated vacuole	2	0	0.03	1
GO:0010287	plastoglobule	61	0	0.9	1
GO:0010319	stromule	44	0	0.65	1
GO:0010330	cellulose synthase complex	1	0	0.01	1
GO:0010368	chloroplast isoamylase complex	1	0	0.01	1
GO:0010369	chromocenter	8	0	0.12	1
GO:0010370	perinucleolar chromocenter	2	0	0.03	1
GO:0010445	nuclear dicing body	3	0	0.04	1
GO:0010494	cytoplasmic stress granule	9	0	0.13	1
GO:0010598	NAD(P)H dehydrogenase complex (plastoqui...	11	0	0.16	1
GO:0012507	ER to Golgi transport vesicle membrane	10	0	0.15	1
GO:0012510	trans-Golgi network transport vesicle me...	10	0	0.15	1
GO:0012511	monolayer-surrounded lipid storage body	2	0	0.03	1
GO:0014069	postsynaptic density	3	0	0.04	1
GO:0014801	longitudinal sarcoplasmic reticulum	1	0	0.01	1
GO:0015030	Cajal body	8	0	0.12	1
GO:0015935	small ribosomal subunit	67	0	0.99	1
GO:0016010	dystrophin-associated glycoprotein compl...	1	0	0.01	1
GO:0016028	rhabdomere	1	0	0.01	1
GO:0016234	inclusion body	2	0	0.03	1
GO:0016272	prefoldin complex	12	0	0.18	1
GO:0016282	eukaryotic 43S preinitiation complex	15	0	0.22	1
GO:0016323	basolateral plasma membrane	8	0	0.12	1
GO:0016324	apical plasma membrane	24	0	0.35	1
GO:0016363	nuclear matrix	8	0	0.12	1
GO:0016442	RISC complex	3	0	0.04	1
GO:0016461	unconventional myosin complex	1	0	0.01	1
GO:0016514	SWI/SNF complex	6	0	0.09	1
GO:0016528	sarcoplasm	2	0	0.03	1
GO:0016529	sarcoplasmic reticulum	1	0	0.01	1
GO:0016580	Sin3 complex	2	0	0.03	1
GO:0016581	NuRD complex	2	0	0.03	1
GO:0016591	RNA polymerase II, holoenzyme	35	0	0.52	1
GO:0016605	PML body	2	0	0.03	1
GO:0017053	transcriptional repressor complex	4	0	0.06	1
GO:0017054	negative cofactor 2 complex	1	0	0.01	1
GO:0017119	Golgi transport complex	10	0	0.15	1
GO:0018995	host	1	0	0.01	1
GO:0019005	SCF ubiquitin ligase complex	27	0	0.4	1
GO:0019008	molybdopterin synthase complex	1	0	0.01	1
GO:0019012	virion	11	0	0.16	1
GO:0019013	viral nucleocapsid	1	0	0.01	1
GO:0019028	viral capsid	1	0	0.01	1
GO:0019031	viral envelope	10	0	0.15	1
GO:0019773	proteasome core complex, alpha-subunit c...	12	0	0.18	1
GO:0019908	nuclear cyclin-dependent protein kinase ...	1	0	0.01	1
GO:0020003	symbiont-containing vacuole	1	0	0.01	1
GO:0020005	symbiont-containing vacuole membrane	1	0	0.01	1
GO:0020011	apicoplast	5	0	0.07	1
GO:0022624	proteasome accessory complex	13	0	0.19	1
GO:0022625	cytosolic large ribosomal subunit	89	0	1.31	1
GO:0022626	cytosolic ribosome	221	0	3.25	1
GO:0022627	cytosolic small ribosomal subunit	54	0	0.8	1
GO:0030016	myofibril	6	0	0.09	1
GO:0030017	sarcomere	5	0	0.07	1
GO:0030055	cell-substrate junction	1	0	0.01	1
GO:0030056	hemidesmosome	1	0	0.01	1
GO:0030075	bacterial thylakoid	1	0	0.01	1
GO:0030076	light-harvesting complex	7	0	0.1	1
GO:0030093	chloroplast photosystem I	4	0	0.06	1
GO:0030096	plasma membrane-derived thylakoid photos...	1	0	0.01	1
GO:0030117	membrane coat	82	0	1.21	1
GO:0030118	clathrin coat	39	0	0.57	1
GO:0030119	AP-type membrane coat adaptor complex	26	0	0.38	1
GO:0030120	vesicle coat	41	0	0.6	1
GO:0030121	AP-1 adaptor complex	1	0	0.01	1
GO:0030122	AP-2 adaptor complex	2	0	0.03	1
GO:0030123	AP-3 adaptor complex	3	0	0.04	1
GO:0030125	clathrin vesicle coat	10	0	0.15	1
GO:0030126	COPI vesicle coat	22	0	0.32	1
GO:0030127	COPII vesicle coat	9	0	0.13	1
GO:0030128	clathrin coat of endocytic vesicle	2	0	0.03	1
GO:0030130	clathrin coat of trans-Golgi network ves...	8	0	0.12	1
GO:0030131	clathrin adaptor complex	23	0	0.34	1
GO:0030132	clathrin coat of coated pit	10	0	0.15	1
GO:0030133	transport vesicle	38	0	0.56	1
GO:0030134	COPII-coated ER to Golgi transport vesic...	14	0	0.21	1
GO:0030135	coated vesicle	85	0	1.25	1
GO:0030136	clathrin-coated vesicle	47	0	0.69	1
GO:0030137	COPI-coated vesicle	22	0	0.32	1
GO:0030139	endocytic vesicle	26	0	0.38	1
GO:0030140	trans-Golgi network transport vesicle	13	0	0.19	1
GO:0030141	secretory granule	6	0	0.09	1
GO:0030173	integral component of Golgi membrane	9	0	0.13	1
GO:0030176	integral component of endoplasmic reticu...	22	0	0.32	1
GO:0030286	dynein complex	3	0	0.04	1
GO:0030315	T-tubule	1	0	0.01	1
GO:0030424	axon	6	0	0.09	1
GO:0030426	growth cone	2	0	0.03	1
GO:0030430	host cell cytoplasm	1	0	0.01	1
GO:0030479	actin cortical patch	2	0	0.03	1
GO:0030485	smooth muscle contractile fiber	1	0	0.01	1
GO:0030496	midbody	1	0	0.01	1
GO:0030532	small nuclear ribonucleoprotein complex	19	0	0.28	1
GO:0030658	transport vesicle membrane	25	0	0.37	1
GO:0030660	Golgi-associated vesicle membrane	42	0	0.62	1
GO:0030662	coated vesicle membrane	58	0	0.85	1
GO:0030663	COPI-coated vesicle membrane	22	0	0.32	1
GO:0030665	clathrin-coated vesicle membrane	22	0	0.32	1
GO:0030666	endocytic vesicle membrane	6	0	0.09	1
GO:0030667	secretory granule membrane	2	0	0.03	1
GO:0030669	clathrin-coated endocytic vesicle membra...	2	0	0.03	1
GO:0030670	phagocytic vesicle membrane	2	0	0.03	1
GO:0030677	ribonuclease P complex	1	0	0.01	1
GO:0030681	multimeric ribonuclease P complex	1	0	0.01	1
GO:0030684	preribosome	16	0	0.24	1
GO:0030686	90S preribosome	8	0	0.12	1
GO:0030688	preribosome, small subunit precursor	3	0	0.04	1
GO:0030863	cortical cytoskeleton	18	0	0.27	1
GO:0030864	cortical actin cytoskeleton	2	0	0.03	1
GO:0030867	rough endoplasmic reticulum membrane	1	0	0.01	1
GO:0030870	Mre11 complex	1	0	0.01	1
GO:0030874	nucleolar chromatin	1	0	0.01	1
GO:0030880	RNA polymerase complex	44	0	0.65	1
GO:0030891	VCB complex	1	0	0.01	1
GO:0030894	replisome	9	0	0.13	1
GO:0030896	checkpoint clamp complex	2	0	0.03	1
GO:0030904	retromer complex	9	0	0.13	1
GO:0030914	STAGA complex	1	0	0.01	1
GO:0030929	ADPG pyrophosphorylase complex	1	0	0.01	1
GO:0030931	heterotetrameric ADPG pyrophosphorylase ...	1	0	0.01	1
GO:0030956	glutamyl-tRNA(Gln) amidotransferase comp...	2	0	0.03	1
GO:0030964	NADH dehydrogenase complex	38	0	0.56	1
GO:0030981	cortical microtubule cytoskeleton	16	0	0.24	1
GO:0031004	potassium ion-transporting ATPase comple...	1	0	0.01	1
GO:0031011	Ino80 complex	9	0	0.13	1
GO:0031045	dense core granule	1	0	0.01	1
GO:0031080	nuclear pore outer ring	1	0	0.01	1
GO:0031082	BLOC complex	1	0	0.01	1
GO:0031143	pseudopodium	1	0	0.01	1
GO:0031164	contractile vacuolar membrane	1	0	0.01	1
GO:0031201	SNARE complex	4	0	0.06	1
GO:0031211	endoplasmic reticulum palmitoyltransfera...	1	0	0.01	1
GO:0031228	intrinsic component of Golgi membrane	9	0	0.13	1
GO:0031229	intrinsic component of nuclear inner mem...	1	0	0.01	1
GO:0031231	intrinsic component of peroxisomal membr...	10	0	0.15	1
GO:0031248	protein acetyltransferase complex	15	0	0.22	1
GO:0031252	cell leading edge	2	0	0.03	1
GO:0031253	cell projection membrane	2	0	0.03	1
GO:0031256	leading edge membrane	1	0	0.01	1
GO:0031261	DNA replication preinitiation complex	3	0	0.04	1
GO:0031298	replication fork protection complex	2	0	0.03	1
GO:0031301	integral component of organelle membrane	70	0	1.03	1
GO:0031302	intrinsic component of endosome membrane	1	0	0.01	1
GO:0031303	integral component of endosome membrane	1	0	0.01	1
GO:0031304	intrinsic component of mitochondrial inn...	2	0	0.03	1
GO:0031305	integral component of mitochondrial inne...	1	0	0.01	1
GO:0031306	intrinsic component of mitochondrial out...	16	0	0.24	1
GO:0031307	integral component of mitochondrial oute...	16	0	0.24	1
GO:0031312	extrinsic component of organelle membran...	12	0	0.18	1
GO:0031314	extrinsic component of mitochondrial inn...	3	0	0.04	1
GO:0031332	RNAi effector complex	3	0	0.04	1
GO:0031350	intrinsic component of plastid membrane	12	0	0.18	1
GO:0031351	integral component of plastid membrane	12	0	0.18	1
GO:0031352	intrinsic component of plastid inner mem...	1	0	0.01	1
GO:0031353	integral component of plastid inner memb...	1	0	0.01	1
GO:0031354	intrinsic component of plastid outer mem...	10	0	0.15	1
GO:0031355	integral component of plastid outer memb...	10	0	0.15	1
GO:0031356	intrinsic component of chloroplast inner...	1	0	0.01	1
GO:0031357	integral component of chloroplast inner ...	1	0	0.01	1
GO:0031358	intrinsic component of chloroplast outer...	10	0	0.15	1
GO:0031359	integral component of chloroplast outer ...	10	0	0.15	1
GO:0031360	intrinsic component of thylakoid membran...	4	0	0.06	1
GO:0031361	integral component of thylakoid membrane	4	0	0.06	1
GO:0031371	ubiquitin conjugating enzyme complex	4	0	0.06	1
GO:0031429	box H/ACA snoRNP complex	2	0	0.03	1
GO:0031430	M band	1	0	0.01	1
GO:0031465	Cul4B-RING E3 ubiquitin ligase complex	3	0	0.04	1
GO:0031475	myosin V complex	1	0	0.01	1
GO:0031476	myosin VI complex	1	0	0.01	1
GO:0031501	mannosyltransferase complex	1	0	0.01	1
GO:0031514	motile cilium	3	0	0.04	1
GO:0031515	tRNA (m1A) methyltransferase complex	1	0	0.01	1
GO:0031519	PcG protein complex	8	0	0.12	1
GO:0031520	plasma membrane of cell tip	1	0	0.01	1
GO:0031523	Myb complex	1	0	0.01	1
GO:0031526	brush border membrane	1	0	0.01	1
GO:0031618	nuclear pericentric heterochromatin	1	0	0.01	1
GO:0031672	A band	1	0	0.01	1
GO:0031674	I band	1	0	0.01	1
GO:0031897	Tic complex	3	0	0.04	1
GO:0031898	chromoplast envelope	1	0	0.01	1
GO:0031901	early endosome membrane	14	0	0.21	1
GO:0031902	late endosome membrane	34	0	0.5	1
GO:0031903	microbody membrane	45	0	0.66	1
GO:0031907	microbody lumen	4	0	0.06	1
GO:0031931	TORC1 complex	3	0	0.04	1
GO:0031932	TORC2 complex	1	0	0.01	1
GO:0031941	filamentous actin	1	0	0.01	1
GO:0031970	organelle envelope lumen	17	0	0.25	1
GO:0031972	chloroplast intermembrane space	3	0	0.04	1
GO:0031977	thylakoid lumen	74	0	1.09	1
GO:0031978	plastid thylakoid lumen	49	0	0.72	1
GO:0031985	Golgi cisterna	31	0	0.46	1
GO:0032009	early phagosome	1	0	0.01	1
GO:0032010	phagolysosome	1	0	0.01	1
GO:0032039	integrator complex	1	0	0.01	1
GO:0032040	small-subunit processome	9	0	0.13	1
GO:0032047	mitosome	1	0	0.01	1
GO:0032127	dense core granule membrane	1	0	0.01	1
GO:0032153	cell division site	10	0	0.15	1
GO:0032155	cell division site part	1	0	0.01	1
GO:0032279	asymmetric synapse	3	0	0.04	1
GO:0032300	mismatch repair complex	7	0	0.1	1
GO:0032301	MutSalpha complex	3	0	0.04	1
GO:0032302	MutSbeta complex	1	0	0.01	1
GO:0032389	MutLalpha complex	3	0	0.04	1
GO:0032390	MutLbeta complex	2	0	0.03	1
GO:0032473	cytoplasmic side of mitochondrial outer ...	2	0	0.03	1
GO:0032545	CURI complex	1	0	0.01	1
GO:0032578	aleurone grain membrane	5	0	0.07	1
GO:0032580	Golgi cisterna membrane	28	0	0.41	1
GO:0032585	multivesicular body membrane	2	0	0.03	1
GO:0032586	protein storage vacuole membrane	2	0	0.03	1
GO:0032588	trans-Golgi network membrane	39	0	0.57	1
GO:0032589	neuron projection membrane	1	0	0.01	1
GO:0032590	dendrite membrane	1	0	0.01	1
GO:0032592	integral component of mitochondrial memb...	17	0	0.25	1
GO:0032777	Piccolo NuA4 histone acetyltransferase c...	1	0	0.01	1
GO:0032783	ELL-EAF complex	2	0	0.03	1
GO:0032806	carboxy-terminal domain protein kinase c...	8	0	0.12	1
GO:0032807	DNA ligase IV complex	3	0	0.04	1
GO:0032809	neuronal cell body membrane	1	0	0.01	1
GO:0032838	plasma membrane bounded cell projection ...	3	0	0.04	1
GO:0032839	dendrite cytoplasm	1	0	0.01	1
GO:0033009	nucleomorph	1	0	0.01	1
GO:0033017	sarcoplasmic reticulum membrane	1	0	0.01	1
GO:0033095	aleurone grain	5	0	0.07	1
GO:0033096	amyloplast envelope	1	0	0.01	1
GO:0033097	amyloplast membrane	1	0	0.01	1
GO:0033106	cis-Golgi network membrane	14	0	0.21	1
GO:0033107	Cvt vesicle	8	0	0.12	1
GO:0033110	Cvt vesicle membrane	8	0	0.12	1
GO:0033116	endoplasmic reticulum-Golgi intermediate...	11	0	0.16	1
GO:0033178	proton-transporting two-sector ATPase co...	38	0	0.56	1
GO:0033180	proton-transporting V-type ATPase, V1 do...	14	0	0.21	1
GO:0033181	plasma membrane proton-transporting V-ty...	1	0	0.01	1
GO:0033185	dolichol-phosphate-mannose synthase comp...	1	0	0.01	1
GO:0033202	DNA helicase complex	9	0	0.13	1
GO:0033267	axon part	3	0	0.04	1
GO:0033276	transcription factor TFTC complex	1	0	0.01	1
GO:0033281	TAT protein transport complex	3	0	0.04	1
GO:0033290	eukaryotic 48S preinitiation complex	15	0	0.22	1
GO:0033553	rDNA heterochromatin	2	0	0.03	1
GO:0033597	mitotic checkpoint complex	3	0	0.04	1
GO:0033620	Mei2 nuclear dot complex	1	0	0.01	1
GO:0033643	host cell part	1	0	0.01	1
GO:0033646	host intracellular part	1	0	0.01	1
GO:0033655	host cell cytoplasm part	1	0	0.01	1
GO:0034045	phagophore assembly site membrane	7	0	0.1	1
GO:0034425	etioplast envelope	3	0	0.04	1
GO:0034426	etioplast membrane	3	0	0.04	1
GO:0034455	t-UTP complex	1	0	0.01	1
GO:0034456	UTP-C complex	2	0	0.03	1
GO:0034518	RNA cap binding complex	8	0	0.12	1
GO:0034702	ion channel complex	10	0	0.15	1
GO:0034703	cation channel complex	4	0	0.06	1
GO:0034705	potassium channel complex	4	0	0.06	1
GO:0034707	chloride channel complex	6	0	0.09	1
GO:0034708	methyltransferase complex	11	0	0.16	1
GO:0035032	phosphatidylinositol 3-kinase complex, c...	1	0	0.01	1
GO:0035061	interchromatin granule	5	0	0.07	1
GO:0035097	histone methyltransferase complex	10	0	0.15	1
GO:0035098	ESC/E(Z) complex	1	0	0.01	1
GO:0035101	FACT complex	2	0	0.03	1
GO:0035102	PRC1 complex	3	0	0.04	1
GO:0035145	exon-exon junction complex	3	0	0.04	1
GO:0035267	NuA4 histone acetyltransferase complex	3	0	0.04	1
GO:0035328	transcriptionally silent chromatin	1	0	0.01	1
GO:0035452	extrinsic component of plastid membrane	1	0	0.01	1
GO:0035517	PR-DUB complex	1	0	0.01	1
GO:0035618	root hair	1	0	0.01	1
GO:0035619	root hair tip	1	0	0.01	1
GO:0035770	ribonucleoprotein granule	28	0	0.41	1
GO:0035838	growing cell tip	11	0	0.16	1
GO:0036126	sperm flagellum	1	0	0.01	1
GO:0036338	viral membrane	10	0	0.15	1
GO:0036379	myofilament	1	0	0.01	1
GO:0036387	pre-replicative complex	1	0	0.01	1
GO:0036452	ESCRT complex	16	0	0.24	1
GO:0036464	cytoplasmic ribonucleoprotein granule	28	0	0.41	1
GO:0038201	TOR complex	3	0	0.04	1
GO:0042383	sarcolemma	2	0	0.03	1
GO:0042405	nuclear inclusion body	2	0	0.03	1
GO:0042406	extrinsic component of endoplasmic retic...	6	0	0.09	1
GO:0042470	melanosome	4	0	0.06	1
GO:0042555	MCM complex	12	0	0.18	1
GO:0042575	DNA polymerase complex	11	0	0.16	1
GO:0042581	specific granule	1	0	0.01	1
GO:0042588	zymogen granule	1	0	0.01	1
GO:0042589	zymogen granule membrane	1	0	0.01	1
GO:0042599	lamellar body	1	0	0.01	1
GO:0042600	chorion	1	0	0.01	1
GO:0042643	actomyosin, actin portion	1	0	0.01	1
GO:0042644	chloroplast nucleoid	9	0	0.13	1
GO:0042645	mitochondrial nucleoid	1	0	0.01	1
GO:0042719	mitochondrial intermembrane space protei...	1	0	0.01	1
GO:0042720	mitochondrial inner membrane peptidase c...	2	0	0.03	1
GO:0042734	presynaptic membrane	1	0	0.01	1
GO:0042763	intracellular immature spore	1	0	0.01	1
GO:0042764	ascospore-type prospore	1	0	0.01	1
GO:0042807	central vacuole	4	0	0.06	1
GO:0043025	neuronal cell body	9	0	0.13	1
GO:0043033	isoamylase complex	1	0	0.01	1
GO:0043034	costamere	2	0	0.03	1
GO:0043036	starch grain	2	0	0.03	1
GO:0043073	germ cell nucleus	6	0	0.09	1
GO:0043076	megasporocyte nucleus	6	0	0.09	1
GO:0043078	polar nucleus	6	0	0.09	1
GO:0043186	P granule	7	0	0.1	1
GO:0043189	H4/H2A histone acetyltransferase complex	4	0	0.06	1
GO:0043198	dendritic shaft	1	0	0.01	1
GO:0043202	lysosomal lumen	1	0	0.01	1
GO:0043224	nuclear SCF ubiquitin ligase complex	2	0	0.03	1
GO:0043230	extracellular organelle	9	0	0.13	1
GO:0043235	receptor complex	1	0	0.01	1
GO:0043240	Fanconi anaemia nuclear complex	1	0	0.01	1
GO:0043245	extraorganismal space	1	0	0.01	1
GO:0043292	contractile fiber	9	0	0.13	1
GO:0043494	CLRC ubiquitin ligase complex	3	0	0.04	1
GO:0043527	tRNA methyltransferase complex	1	0	0.01	1
GO:0043564	Ku70:Ku80 complex	2	0	0.03	1
GO:0043596	nuclear replication fork	9	0	0.13	1
GO:0043601	nuclear replisome	7	0	0.1	1
GO:0043625	delta DNA polymerase complex	2	0	0.03	1
GO:0043626	PCNA complex	2	0	0.03	1
GO:0043656	intracellular region of host	1	0	0.01	1
GO:0043657	host cell	1	0	0.01	1
GO:0043659	symbiosome	2	0	0.03	1
GO:0043660	bacteroid-containing symbiosome	2	0	0.03	1
GO:0043661	peribacteroid membrane	2	0	0.03	1
GO:0043679	axon terminus	1	0	0.01	1
GO:0043680	filiform apparatus	1	0	0.01	1
GO:0044214	spanning component of plasma membrane	1	0	0.01	1
GO:0044215	other organism	1	0	0.01	1
GO:0044216	other organism cell	1	0	0.01	1
GO:0044217	other organism part	1	0	0.01	1
GO:0044297	cell body	11	0	0.16	1
GO:0044298	cell body membrane	2	0	0.03	1
GO:0044306	neuron projection terminus	1	0	0.01	1
GO:0044423	virion part	11	0	0.16	1
GO:0044426	cell wall part	1	0	0.01	1
GO:0044438	microbody part	49	0	0.72	1
GO:0044439	peroxisomal part	49	0	0.72	1
GO:0044441	ciliary part	3	0	0.04	1
GO:0044445	cytosolic part	257	0	3.78	1
GO:0044449	contractile fiber part	9	0	0.13	1
GO:0044450	microtubule organizing center part	11	0	0.16	1
GO:0044452	nucleolar part	7	0	0.1	1
GO:0044453	nuclear membrane part	1	0	0.01	1
GO:0044455	mitochondrial membrane part	124	0	1.83	1
GO:0044613	nuclear pore central transport channel	1	0	0.01	1
GO:0044665	MLL1/2 complex	1	0	0.01	1
GO:0044732	mitotic spindle pole body	10	0	0.15	1
GO:0044753	amphisome	1	0	0.01	1
GO:0044796	DNA polymerase processivity factor compl...	2	0	0.03	1
GO:0044853	plasma membrane raft	2	0	0.03	1
GO:0045111	intermediate filament cytoskeleton	2	0	0.03	1
GO:0045121	membrane raft	2	0	0.03	1
GO:0045169	fusome	1	0	0.01	1
GO:0045177	apical part of cell	42	0	0.62	1
GO:0045178	basal part of cell	8	0	0.12	1
GO:0045179	apical cortex	3	0	0.04	1
GO:0045239	tricarboxylic acid cycle enzyme complex	3	0	0.04	1
GO:0045240	dihydrolipoyl dehydrogenase complex	2	0	0.03	1
GO:0045252	oxoglutarate dehydrogenase complex	2	0	0.03	1
GO:0045254	pyruvate dehydrogenase complex	6	0	0.09	1
GO:0045257	succinate dehydrogenase complex (ubiquin...	6	0	0.09	1
GO:0045259	proton-transporting ATP synthase complex	27	0	0.4	1
GO:0045261	proton-transporting ATP synthase complex...	19	0	0.28	1
GO:0045263	proton-transporting ATP synthase complex...	8	0	0.12	1
GO:0045267	proton-transporting ATP synthase, cataly...	5	0	0.07	1
GO:0045271	respiratory chain complex I	38	0	0.56	1
GO:0045273	respiratory chain complex II	6	0	0.09	1
GO:0045275	respiratory chain complex III	7	0	0.1	1
GO:0045277	respiratory chain complex IV	9	0	0.13	1
GO:0045281	succinate dehydrogenase complex	6	0	0.09	1
GO:0045283	fumarate reductase complex	6	0	0.09	1
GO:0045298	tubulin complex	12	0	0.18	1
GO:0045334	clathrin-coated endocytic vesicle	6	0	0.09	1
GO:0045335	phagocytic vesicle	16	0	0.24	1
GO:0045495	pole plasm	7	0	0.1	1
GO:0046691	intracellular canaliculus	1	0	0.01	1
GO:0046695	SLIK (SAGA-like) complex	1	0	0.01	1
GO:0046861	glyoxysomal membrane	5	0	0.07	1
GO:0046862	chromoplast membrane	1	0	0.01	1
GO:0048188	Set1C/COMPASS complex	4	0	0.06	1
GO:0048475	coated membrane	82	0	1.21	1
GO:0048492	ribulose bisphosphate carboxylase comple...	1	0	0.01	1

### Sheet: floralwhite
GO.ID	Term	Annotated	Significant	Expected	elimFisher
GO:0005788	endoplasmic reticulum lumen	34	12	0.57	1.5e-13
GO:0016021	integral component of membrane	2435	70	41.14	4.6e-06
GO:0005618	cell wall	655	26	11.07	4e-05
GO:0005886	plasma membrane	2629	68	44.42	6.5e-05
GO:0030288	outer membrane-bounded periplasmic space	15	4	0.25	9.3e-05
GO:0000327	lytic vacuole within protein storage vac...	2	2	0.03	0.00028
GO:0030173	integral component of Golgi membrane	9	3	0.15	0.00037
GO:0044462	external encapsulating structure part	24	4	0.41	0.00064
GO:0048046	apoplast	371	15	6.27	0.00156
GO:0005773	vacuole	1124	33	18.99	0.00343
GO:0009505	plant-type cell wall	255	10	4.31	0.01134
GO:0009986	cell surface	28	3	0.47	0.0114
GO:0017119	Golgi transport complex	10	2	0.17	0.01169
GO:0005576	extracellular region	743	27	12.55	0.01692
GO:0044459	plasma membrane part	219	8	3.7	0.03245
GO:0098589	membrane region	2	1	0.03	0.03351
GO:0044853	plasma membrane raft	2	1	0.03	0.03351
GO:0005901	caveola	2	1	0.03	0.03351
GO:0098857	membrane microdomain	2	1	0.03	0.03351
GO:0045121	membrane raft	2	1	0.03	0.03351
GO:0032807	DNA ligase IV complex	3	1	0.05	0.04984
GO:0030176	integral component of endoplasmic reticu...	22	2	0.37	0.05258
GO:0030665	clathrin-coated vesicle membrane	22	2	0.37	0.05258
GO:0005783	endoplasmic reticulum	747	29	12.62	0.06002
GO:0009921	auxin efflux carrier complex	4	1	0.07	0.0659
GO:0005789	endoplasmic reticulum membrane	304	9	5.14	0.07283
GO:0098827	endoplasmic reticulum subcompartment	304	9	5.14	0.07283
GO:0042175	nuclear outer membrane-endoplasmic retic...	306	9	5.17	0.07518
GO:0005615	extracellular space	61	3	1.03	0.08393
GO:0048471	perinuclear region of cytoplasm	32	2	0.54	0.10131
GO:0044432	endoplasmic reticulum part	333	20	5.63	0.10327
GO:0099023	tethering complex	34	2	0.57	0.11215
GO:0031902	late endosome membrane	34	2	0.57	0.11215
GO:0045275	respiratory chain complex III	7	1	0.12	0.11247
GO:0000808	origin recognition complex	7	1	0.12	0.11247
GO:0005750	mitochondrial respiratory chain complex ...	7	1	0.12	0.11247
GO:0031227	intrinsic component of endoplasmic retic...	36	2	0.61	0.12328
GO:0016323	basolateral plasma membrane	8	1	0.14	0.12747
GO:0009925	basal plasma membrane	8	1	0.14	0.12747
GO:0045178	basal part of cell	8	1	0.14	0.12747
GO:0031224	intrinsic component of membrane	2583	74	43.64	0.1411
GO:0098590	plasma membrane region	41	2	0.69	0.15214
GO:0005774	vacuolar membrane	666	15	11.25	0.15639
GO:0016328	lateral plasma membrane	10	1	0.17	0.15673
GO:0033179	proton-transporting V-type ATPase, V0 do...	11	1	0.19	0.17099
GO:0033116	endoplasmic reticulum-Golgi intermediate...	11	1	0.19	0.17099
GO:0016592	mediator complex	45	2	0.76	0.17609
GO:0005770	late endosome	47	2	0.79	0.18827
GO:0030136	clathrin-coated vesicle	47	2	0.79	0.18827
GO:0005758	mitochondrial intermembrane space	14	1	0.24	0.21235
GO:0033106	cis-Golgi network membrane	14	1	0.24	0.21235
GO:0012506	vesicle membrane	97	3	1.64	0.22548
GO:1902493	acetyltransferase complex	15	1	0.25	0.22567
GO:0005793	endoplasmic reticulum-Golgi intermediate...	15	1	0.25	0.22567
GO:0000123	histone acetyltransferase complex	15	1	0.25	0.22567
GO:0031248	protein acetyltransferase complex	15	1	0.25	0.22567
GO:0009506	plasmodesma	996	20	16.83	0.23987
GO:0005911	cell-cell junction	996	20	16.83	0.23987
GO:0055044	symplast	996	20	16.83	0.23987
GO:0031225	anchored component of membrane	149	4	2.52	0.24453
GO:0030054	cell junction	1003	20	16.95	0.24969
GO:0031970	organelle envelope lumen	17	1	0.29	0.25165
GO:0030662	coated vesicle membrane	58	2	0.98	0.25675
GO:0044421	extracellular region part	104	3	1.76	0.25704
GO:0070069	cytochrome complex	18	1	0.3	0.26432
GO:0033177	proton-transporting two-sector ATPase co...	20	1	0.34	0.28901
GO:0044437	vacuolar part	674	15	11.39	0.33365
GO:0005794	Golgi apparatus	917	20	15.49	0.34156
GO:0098797	plasma membrane protein complex	25	1	0.42	0.34719
GO:0098805	whole membrane	898	17	15.17	0.34819
GO:0046658	anchored component of plasma membrane	75	2	1.27	0.36262
GO:0005801	cis-Golgi network	27	1	0.46	0.36911
GO:0033176	proton-transporting V-type ATPase comple...	28	1	0.47	0.3798
GO:0032580	Golgi cisterna membrane	28	1	0.47	0.3798
GO:0000323	lytic vacuole	32	3	0.54	0.39737
GO:0005739	mitochondrion	1218	22	20.58	0.40314
GO:0031985	Golgi cisterna	31	1	0.52	0.41078
GO:0030135	coated vesicle	85	2	1.44	0.4224
GO:0030659	cytoplasmic vesicle membrane	90	2	1.52	0.45121
GO:0044425	membrane part	2914	77	49.23	0.47486
GO:0045177	apical part of cell	42	1	0.71	0.51179
GO:0044440	endosomal part	103	2	1.74	0.52212
GO:0010008	endosome membrane	103	2	1.74	0.52212
GO:0000325	plant-type vacuole	113	4	1.91	0.55686
GO:0005635	nuclear envelope	116	2	1.96	0.58667
GO:0005741	mitochondrial outer membrane	52	1	0.88	0.58858
GO:0000786	nucleosome	52	1	0.88	0.58858
GO:0031226	intrinsic component of plasma membrane	117	2	1.98	0.59136
GO:0005795	Golgi stack	53	1	0.9	0.59556
GO:0015629	actin cytoskeleton	54	1	0.91	0.60243
GO:0044815	DNA packaging complex	55	1	0.93	0.60918
GO:0098588	bounding membrane of organelle	1087	20	18.37	0.62963
GO:0000151	ubiquitin ligase complex	191	3	3.23	0.63007
GO:0005777	peroxisome	256	4	4.33	0.63214
GO:0042579	microbody	256	4	4.33	0.63214
GO:0098803	respiratory chain complex	60	1	1.01	0.64126
GO:0016469	proton-transporting two-sector ATPase co...	61	1	1.03	0.64735
GO:0005746	mitochondrial respiratory chain	61	1	1.03	0.64735
GO:0005694	chromosome	264	4	4.46	0.65611
GO:0005654	nucleoplasm	265	4	4.48	0.65904
GO:0032993	protein-DNA complex	66	1	1.12	0.67631
GO:0009706	chloroplast inner membrane	67	1	1.13	0.68181
GO:0009528	plastid inner membrane	69	1	1.17	0.69254
GO:0044451	nucleoplasm part	212	3	3.58	0.69915
GO:0070469	respiratory chain	74	1	1.25	0.71781
GO:0009705	plant-type vacuole membrane	75	1	1.27	0.72261
GO:0009507	chloroplast	2332	36	39.4	0.75702
GO:1990234	transferase complex	303	4	5.12	0.75766
GO:0009524	phragmoplast	83	1	1.4	0.75819
GO:1990204	oxidoreductase complex	89	1	1.5	0.78187
GO:0031968	organelle outer membrane	90	1	1.52	0.78559
GO:0031982	vesicle	525	7	8.87	0.79005
GO:0019867	outer membrane	92	1	1.55	0.79283
GO:0009536	plastid	2445	37	41.31	0.80255
GO:0005759	mitochondrial matrix	95	1	1.61	0.80324
GO:0098800	inner mitochondrial membrane protein com...	95	1	1.61	0.80324
GO:0044433	cytoplasmic vesicle part	182	2	3.07	0.8167
GO:0044427	chromosomal part	188	2	3.18	0.83059
GO:0000785	chromatin	108	1	1.82	0.84266
GO:0012505	endomembrane system	1592	35	26.9	0.84959
GO:0098798	mitochondrial protein complex	113	1	1.91	0.85563
GO:0000139	Golgi membrane	295	6	4.98	0.85918
GO:0031461	cullin-RING ubiquitin ligase complex	116	1	1.96	0.8629
GO:0031090	organelle membrane	1611	25	27.22	0.86314
GO:0097708	intracellular vesicle	511	6	8.63	0.8684
GO:0031410	cytoplasmic vesicle	511	6	8.63	0.8684
GO:0005768	endosome	367	4	6.2	0.8723
GO:0044455	mitochondrial membrane part	124	1	2.1	0.88055
GO:0016020	membrane	5254	110	88.77	0.8838
GO:0019866	organelle inner membrane	246	2	4.16	0.92323
GO:0005730	nucleolus	450	4	7.6	0.94953
GO:0005743	mitochondrial inner membrane	177	1	2.99	0.95219
GO:1902494	catalytic complex	548	5	9.26	0.95818
GO:0098791	Golgi subcompartment	489	7	8.26	0.96148
GO:0005840	ribosome	478	4	8.08	0.96384
GO:0031969	chloroplast membrane	197	1	3.33	0.9662
GO:0044431	Golgi apparatus part	510	7	8.62	0.97003
GO:0042170	plastid membrane	204	1	3.45	0.97006
GO:0005856	cytoskeleton	322	2	5.44	0.97443
GO:0022626	cytosolic ribosome	221	1	3.73	0.97772
GO:0043228	non-membrane-bounded organelle	1294	14	21.86	0.97804
GO:0043232	intracellular non-membrane-bounded organ...	1294	14	21.86	0.97804
GO:0031966	mitochondrial membrane	224	1	3.78	0.97885
GO:0044428	nuclear part	864	8	14.6	0.98179
GO:0098796	membrane protein complex	444	3	7.5	0.98214
GO:0005740	mitochondrial envelope	242	1	4.09	0.98454
GO:0031981	nuclear lumen	718	6	12.13	0.98457
GO:0044445	cytosolic part	257	1	4.34	0.9881
GO:1990904	ribonucleoprotein complex	590	4	9.97	0.99123
GO:0005802	trans-Golgi network	293	1	4.95	0.99366
GO:0044429	mitochondrial part	316	1	5.34	0.99576
GO:0009570	chloroplast stroma	681	4	11.51	0.99744
GO:0031984	organelle subcompartment	1154	12	19.5	0.99759
GO:0009532	plastid stroma	698	4	11.79	0.99798
GO:0005634	nucleus	3317	39	56.04	0.99821
GO:0009579	thylakoid	502	2	8.48	0.99842
GO:0009941	chloroplast envelope	630	3	10.64	0.99877
GO:0009526	plastid envelope	649	3	10.97	0.99907
GO:0031975	envelope	995	10	16.81	0.99925
GO:0031974	membrane-enclosed lumen	866	16	14.63	0.99939
GO:0070013	intracellular organelle lumen	866	16	14.63	0.99939
GO:0043233	organelle lumen	866	16	14.63	0.99939
GO:0031967	organelle envelope	979	6	16.54	0.99941
GO:0005829	cytosol	1775	14	29.99	0.99985
GO:0044464	cell part	10091	161	170.49	0.9999
GO:0005623	cell	10091	161	170.49	0.9999
GO:0032991	protein-containing complex	2053	17	34.69	0.99991
GO:0005737	cytoplasm	6916	102	116.85	0.99992
GO:0044434	chloroplast part	1259	7	21.27	0.99995
GO:0044435	plastid part	1277	7	21.58	0.99996
GO:0044444	cytoplasmic part	6333	91	107	0.99998
GO:0043231	intracellular membrane-bounded organelle	7642	108	129.12	1
GO:0043227	membrane-bounded organelle	7645	108	129.17	1
GO:0043229	intracellular organelle	7911	111	133.66	1
GO:0043226	organelle	7914	111	133.71	1
GO:0005622	intracellular	8975	127	151.64	1
GO:0044424	intracellular part	8850	123	149.53	1
GO:0044422	organelle part	3798	39	64.17	1
GO:0044446	intracellular organelle part	3786	38	63.97	1
GO:0005575	cellular_component	11068	187	187	1
GO:0031300	intrinsic component of organelle membran...	85	3	1.44	1
GO:0031301	integral component of organelle membrane	70	3	1.18	1
GO:0031228	intrinsic component of Golgi membrane	9	3	0.15	1
GO:0000322	storage vacuole	16	2	0.27	1
GO:0000326	protein storage vacuole	9	2	0.15	1
GO:0030312	external encapsulating structure	677	30	11.44	1
GO:0030313	cell envelope	16	4	0.27	1
GO:0042597	periplasmic space	18	4	0.3	1
GO:0071944	cell periphery	3019	78	51.01	1
GO:0000015	phosphopyruvate hydratase complex	3	0	0.05	1
GO:0000109	nucleotide-excision repair complex	5	0	0.08	1
GO:0000118	histone deacetylase complex	3	0	0.05	1
GO:0000124	SAGA complex	2	0	0.03	1
GO:0000131	incipient cellular bud site	3	0	0.05	1
GO:0000133	polarisome	1	0	0.02	1
GO:0000138	Golgi trans cisterna	2	0	0.03	1
GO:0000142	cellular bud neck contractile ring	1	0	0.02	1
GO:0000145	exocyst	24	0	0.41	1
GO:0000152	nuclear ubiquitin ligase complex	21	0	0.35	1
GO:0000153	cytoplasmic ubiquitin ligase complex	1	0	0.02	1
GO:0000159	protein phosphatase type 2A complex	20	0	0.34	1
GO:0000164	protein phosphatase type 1 complex	6	0	0.1	1
GO:0000172	ribonuclease MRP complex	1	0	0.02	1
GO:0000176	nuclear exosome (RNase complex)	2	0	0.03	1
GO:0000178	exosome (RNase complex)	9	0	0.15	1
GO:0000220	vacuolar proton-transporting V-type ATPa...	7	0	0.12	1
GO:0000221	vacuolar proton-transporting V-type ATPa...	7	0	0.12	1
GO:0000228	nuclear chromosome	82	0	1.39	1
GO:0000229	cytoplasmic chromosome	20	0	0.34	1
GO:0000242	pericentriolar material	2	0	0.03	1
GO:0000243	commitment complex	2	0	0.03	1
GO:0000275	mitochondrial proton-transporting ATP sy...	7	0	0.12	1
GO:0000276	mitochondrial proton-transporting ATP sy...	6	0	0.1	1
GO:0000306	extrinsic component of vacuolar membrane	2	0	0.03	1
GO:0000307	cyclin-dependent protein kinase holoenzy...	7	0	0.12	1
GO:0000311	plastid large ribosomal subunit	4	0	0.07	1
GO:0000312	plastid small ribosomal subunit	2	0	0.03	1
GO:0000313	organellar ribosome	16	0	0.27	1
GO:0000314	organellar small ribosomal subunit	7	0	0.12	1
GO:0000315	organellar large ribosomal subunit	6	0	0.1	1
GO:0000324	fungal-type vacuole	7	0	0.12	1
GO:0000329	fungal-type vacuole membrane	5	0	0.08	1
GO:0000331	contractile vacuole	2	0	0.03	1
GO:0000346	transcription export complex	2	0	0.03	1
GO:0000347	THO complex	2	0	0.03	1
GO:0000407	phagophore assembly site	9	0	0.15	1
GO:0000418	RNA polymerase IV complex	8	0	0.14	1
GO:0000419	RNA polymerase V complex	7	0	0.12	1
GO:0000421	autophagosome membrane	9	0	0.15	1
GO:0000428	DNA-directed RNA polymerase complex	44	0	0.74	1
GO:0000439	transcription factor TFIIH core complex	6	0	0.1	1
GO:0000445	THO complex part of transcription export...	2	0	0.03	1
GO:0000502	proteasome complex	68	0	1.15	1
GO:0000506	glycosylphosphatidylinositol-N-acetylglu...	3	0	0.05	1
GO:0000775	chromosome, centromeric region	33	0	0.56	1
GO:0000776	kinetochore	10	0	0.17	1
GO:0000777	condensed chromosome kinetochore	4	0	0.07	1
GO:0000778	condensed nuclear chromosome kinetochore	1	0	0.02	1
GO:0000779	condensed chromosome, centromeric region	4	0	0.07	1
GO:0000780	condensed nuclear chromosome, centromeri...	1	0	0.02	1
GO:0000781	chromosome, telomeric region	8	0	0.14	1
GO:0000784	nuclear chromosome, telomeric region	2	0	0.03	1
GO:0000790	nuclear chromatin	36	0	0.61	1
GO:0000791	euchromatin	6	0	0.1	1
GO:0000792	heterochromatin	8	0	0.14	1
GO:0000793	condensed chromosome	37	0	0.63	1
GO:0000794	condensed nuclear chromosome	25	0	0.42	1
GO:0000795	synaptonemal complex	13	0	0.22	1
GO:0000796	condensin complex	3	0	0.05	1
GO:0000798	nuclear cohesin complex	1	0	0.02	1
GO:0000799	nuclear condensin complex	1	0	0.02	1
GO:0000800	lateral element	1	0	0.02	1
GO:0000811	GINS complex	2	0	0.03	1
GO:0000812	Swr1 complex	1	0	0.02	1
GO:0000813	ESCRT I complex	5	0	0.08	1
GO:0000814	ESCRT II complex	3	0	0.05	1
GO:0000815	ESCRT III complex	8	0	0.14	1
GO:0000922	spindle pole	34	0	0.57	1
GO:0000930	gamma-tubulin complex	2	0	0.03	1
GO:0000931	gamma-tubulin large complex	1	0	0.02	1
GO:0000932	P-body	17	0	0.29	1
GO:0000940	condensed chromosome outer kinetochore	2	0	0.03	1
GO:0001405	PAM complex, Tim23 associated import mot...	1	0	0.02	1
GO:0001411	hyphal tip	4	0	0.07	1
GO:0001669	acrosomal vesicle	1	0	0.02	1
GO:0001673	male germ cell nucleus	3	0	0.05	1
GO:0001725	stress fiber	2	0	0.03	1
GO:0001891	phagocytic cup	1	0	0.02	1
GO:0002178	palmitoyltransferase complex	1	0	0.02	1
GO:0005577	fibrinogen complex	1	0	0.02	1
GO:0005581	collagen trimer	4	0	0.07	1
GO:0005628	prospore membrane	1	0	0.02	1
GO:0005637	nuclear inner membrane	2	0	0.03	1
GO:0005639	integral component of nuclear inner memb...	1	0	0.02	1
GO:0005640	nuclear outer membrane	1	0	0.02	1
GO:0005643	nuclear pore	50	0	0.84	1
GO:0005652	nuclear lamina	2	0	0.03	1
GO:0005655	nucleolar ribonuclease P complex	1	0	0.02	1
GO:0005656	nuclear pre-replicative complex	1	0	0.02	1
GO:0005657	replication fork	12	0	0.2	1
GO:0005658	alpha DNA polymerase:primase complex	1	0	0.02	1
GO:0005664	nuclear origin of replication recognitio...	4	0	0.07	1
GO:0005665	RNA polymerase II, core complex	9	0	0.15	1
GO:0005666	RNA polymerase III complex	2	0	0.03	1
GO:0005667	transcription factor complex	55	0	0.93	1
GO:0005669	transcription factor TFIID complex	10	0	0.17	1
GO:0005671	Ada2/Gcn5/Ada3 transcription activator c...	1	0	0.02	1
GO:0005672	transcription factor TFIIA complex	2	0	0.03	1
GO:0005673	transcription factor TFIIE complex	3	0	0.05	1
GO:0005674	transcription factor TFIIF complex	4	0	0.07	1
GO:0005675	transcription factor TFIIH holo complex	2	0	0.03	1
GO:0005677	chromatin silencing complex	1	0	0.02	1
GO:0005680	anaphase-promoting complex	10	0	0.17	1
GO:0005681	spliceosomal complex	44	0	0.74	1
GO:0005682	U5 snRNP	5	0	0.08	1
GO:0005684	U2-type spliceosomal complex	2	0	0.03	1
GO:0005685	U1 snRNP	7	0	0.12	1
GO:0005686	U2 snRNP	3	0	0.05	1
GO:0005692	U11 snRNP	1	0	0.02	1
GO:0005700	polytene chromosome	3	0	0.05	1
GO:0005705	polytene chromosome interband	1	0	0.02	1
GO:0005712	chiasma	2	0	0.03	1
GO:0005719	nuclear euchromatin	4	0	0.07	1
GO:0005720	nuclear heterochromatin	5	0	0.08	1
GO:0005721	pericentric heterochromatin	1	0	0.02	1
GO:0005731	nucleolus organizer region	1	0	0.02	1
GO:0005732	small nucleolar ribonucleoprotein comple...	9	0	0.15	1
GO:0005742	mitochondrial outer membrane translocase...	10	0	0.17	1
GO:0005744	TIM23 mitochondrial import inner membran...	21	0	0.35	1
GO:0005747	mitochondrial respiratory chain complex ...	37	0	0.63	1
GO:0005749	mitochondrial respiratory chain complex ...	6	0	0.1	1
GO:0005751	mitochondrial respiratory chain complex ...	9	0	0.15	1
GO:0005753	mitochondrial proton-transporting ATP sy...	14	0	0.24	1
GO:0005754	mitochondrial proton-transporting ATP sy...	5	0	0.08	1
GO:0005761	mitochondrial ribosome	8	0	0.14	1
GO:0005762	mitochondrial large ribosomal subunit	2	0	0.03	1
GO:0005763	mitochondrial small ribosomal subunit	5	0	0.08	1
GO:0005764	lysosome	18	0	0.3	1
GO:0005765	lysosomal membrane	9	0	0.15	1
GO:0005767	secondary lysosome	1	0	0.02	1
GO:0005769	early endosome	28	0	0.47	1
GO:0005771	multivesicular body	14	0	0.24	1
GO:0005775	vacuolar lumen	11	0	0.19	1
GO:0005776	autophagosome	11	0	0.19	1
GO:0005778	peroxisomal membrane	45	0	0.76	1
GO:0005779	integral component of peroxisomal membra...	10	0	0.17	1
GO:0005782	peroxisomal matrix	4	0	0.07	1
GO:0005785	signal recognition particle receptor com...	1	0	0.02	1
GO:0005786	signal recognition particle, endoplasmic...	8	0	0.14	1
GO:0005787	signal peptidase complex	6	0	0.1	1
GO:0005790	smooth endoplasmic reticulum	1	0	0.02	1
GO:0005791	rough endoplasmic reticulum	2	0	0.03	1
GO:0005797	Golgi medial cisterna	2	0	0.03	1
GO:0005798	Golgi-associated vesicle	47	0	0.79	1
GO:0005811	lipid droplet	16	0	0.27	1
GO:0005813	centrosome	13	0	0.22	1
GO:0005814	centriole	1	0	0.02	1
GO:0005815	microtubule organizing center	45	0	0.76	1
GO:0005816	spindle pole body	15	0	0.25	1
GO:0005819	spindle	97	0	1.64	1
GO:0005826	actomyosin contractile ring	1	0	0.02	1
GO:0005827	polar microtubule	1	0	0.02	1
GO:0005828	kinetochore microtubule	2	0	0.03	1
GO:0005838	proteasome regulatory particle	13	0	0.22	1
GO:0005839	proteasome core complex	25	0	0.42	1
GO:0005845	mRNA cap binding complex	4	0	0.07	1
GO:0005846	nuclear cap binding complex	5	0	0.08	1
GO:0005847	mRNA cleavage and polyadenylation specif...	3	0	0.05	1
GO:0005849	mRNA cleavage factor complex	7	0	0.12	1
GO:0005850	eukaryotic translation initiation factor...	1	0	0.02	1
GO:0005851	eukaryotic translation initiation factor...	4	0	0.07	1
GO:0005852	eukaryotic translation initiation factor...	20	0	0.34	1
GO:0005853	eukaryotic translation elongation factor...	6	0	0.1	1
GO:0005865	striated muscle thin filament	1	0	0.02	1
GO:0005871	kinesin complex	8	0	0.14	1
GO:0005872	minus-end kinesin complex	3	0	0.05	1
GO:0005874	microtubule	142	0	2.4	1
GO:0005875	microtubule associated complex	77	0	1.3	1
GO:0005876	spindle microtubule	14	0	0.24	1
GO:0005880	nuclear microtubule	2	0	0.03	1
GO:0005881	cytoplasmic microtubule	16	0	0.27	1
GO:0005884	actin filament	4	0	0.07	1
GO:0005885	Arp2/3 protein complex	5	0	0.08	1
GO:0005887	integral component of plasma membrane	44	0	0.74	1
GO:0005902	microvillus	1	0	0.02	1
GO:0005903	brush border	2	0	0.03	1
GO:0005905	clathrin-coated pit	27	0	0.46	1
GO:0005912	adherens junction	3	0	0.05	1
GO:0005921	gap junction	1	0	0.02	1
GO:0005924	cell-substrate adherens junction	1	0	0.02	1
GO:0005925	focal adhesion	1	0	0.02	1
GO:0005929	cilium	10	0	0.17	1
GO:0005930	axoneme	2	0	0.03	1
GO:0005933	cellular bud	4	0	0.07	1
GO:0005934	cellular bud tip	3	0	0.05	1
GO:0005935	cellular bud neck	4	0	0.07	1
GO:0005937	mating projection	4	0	0.07	1
GO:0005938	cell cortex	51	0	0.86	1
GO:0005942	phosphatidylinositol 3-kinase complex	1	0	0.02	1
GO:0005950	anthranilate synthase complex	3	0	0.05	1
GO:0005952	cAMP-dependent protein kinase complex	1	0	0.02	1
GO:0005953	CAAX-protein geranylgeranyltransferase c...	2	0	0.03	1
GO:0005955	calcineurin complex	2	0	0.03	1
GO:0005956	protein kinase CK2 complex	7	0	0.12	1
GO:0005958	DNA-dependent protein kinase-DNA ligase ...	2	0	0.03	1
GO:0005960	glycine cleavage complex	7	0	0.12	1
GO:0005965	protein farnesyltransferase complex	2	0	0.03	1
GO:0005967	mitochondrial pyruvate dehydrogenase com...	2	0	0.03	1
GO:0005968	Rab-protein geranylgeranyltransferase co...	2	0	0.03	1
GO:0005971	ribonucleoside-diphosphate reductase com...	3	0	0.05	1
GO:0008021	synaptic vesicle	1	0	0.02	1
GO:0008023	transcription elongation factor complex	5	0	0.08	1
GO:0008024	cyclin/CDK positive transcription elonga...	1	0	0.02	1
GO:0008076	voltage-gated potassium channel complex	4	0	0.07	1
GO:0008180	COP9 signalosome	10	0	0.17	1
GO:0008250	oligosaccharyltransferase complex	5	0	0.08	1
GO:0008274	gamma-tubulin ring complex	1	0	0.02	1
GO:0008278	cohesin complex	2	0	0.03	1
GO:0008287	protein serine/threonine phosphatase com...	28	0	0.47	1
GO:0008290	F-actin capping protein complex	3	0	0.05	1
GO:0008352	katanin complex	6	0	0.1	1
GO:0008540	proteasome regulatory particle, base sub...	11	0	0.19	1
GO:0008622	epsilon DNA polymerase complex	2	0	0.03	1
GO:0009279	cell outer membrane	1	0	0.02	1
GO:0009288	bacterial-type flagellum	2	0	0.03	1
GO:0009295	nucleoid	47	0	0.79	1
GO:0009317	acetyl-CoA carboxylase complex	4	0	0.07	1
GO:0009330	DNA topoisomerase complex (ATP-hydrolyzi...	13	0	0.22	1
GO:0009341	beta-galactosidase complex	1	0	0.02	1
GO:0009344	nitrite reductase complex [NAD(P)H]	2	0	0.03	1
GO:0009346	citrate lyase complex	4	0	0.07	1
GO:0009349	riboflavin synthase complex	1	0	0.02	1
GO:0009360	DNA polymerase III complex	7	0	0.12	1
GO:0009368	endopeptidase Clp complex	8	0	0.14	1
GO:0009501	amyloplast	19	0	0.32	1
GO:0009503	thylakoid light-harvesting complex	6	0	0.1	1
GO:0009504	cell plate	44	0	0.74	1
GO:0009508	plastid chromosome	20	0	0.34	1
GO:0009509	chromoplast	8	0	0.14	1
GO:0009512	cytochrome b6f complex	2	0	0.03	1
GO:0009513	etioplast	6	0	0.1	1
GO:0009514	glyoxysome	13	0	0.22	1
GO:0009516	leucoplast	2	0	0.03	1
GO:0009517	PSII associated light-harvesting complex...	3	0	0.05	1
GO:0009521	photosystem	69	0	1.17	1
GO:0009522	photosystem I	35	0	0.59	1
GO:0009523	photosystem II	44	0	0.74	1
GO:0009527	plastid outer membrane	44	0	0.74	1
GO:0009529	plastid intermembrane space	3	0	0.05	1
GO:0009531	secondary cell wall	5	0	0.08	1
GO:0009533	chloroplast stromal thylakoid	3	0	0.05	1
GO:0009534	chloroplast thylakoid	427	0	7.21	1
GO:0009535	chloroplast thylakoid membrane	352	0	5.95	1
GO:0009537	proplastid	2	0	0.03	1
GO:0009538	photosystem I reaction center	6	0	0.1	1
GO:0009539	photosystem II reaction center	1	0	0.02	1
GO:0009543	chloroplast thylakoid lumen	49	0	0.83	1
GO:0009544	chloroplast ATP synthase complex	3	0	0.05	1
GO:0009547	plastid ribosome	8	0	0.14	1
GO:0009568	amyloplast starch grain	1	0	0.02	1
GO:0009569	chloroplast starch grain	1	0	0.02	1
GO:0009571	proplastid stroma	1	0	0.02	1
GO:0009573	chloroplast ribulose bisphosphate carbox...	1	0	0.02	1
GO:0009574	preprophase band	19	0	0.32	1
GO:0009575	chromoplast stroma	2	0	0.03	1
GO:0009654	photosystem II oxygen evolving complex	21	0	0.35	1
GO:0009707	chloroplast outer membrane	40	0	0.68	1
GO:0009782	photosystem I antenna complex	1	0	0.02	1
GO:0009783	photosystem II antenna complex	2	0	0.03	1
GO:0009840	chloroplastic endopeptidase Clp complex	8	0	0.14	1
GO:0009897	external side of plasma membrane	10	0	0.17	1
GO:0009898	cytoplasmic side of plasma membrane	13	0	0.22	1
GO:0009923	fatty acid elongase complex	1	0	0.02	1
GO:0009930	longitudinal side of cell surface	4	0	0.07	1
GO:0010005	cortical microtubule, transverse to long...	8	0	0.14	1
GO:0010006	Toc complex	2	0	0.03	1
GO:0010007	magnesium chelatase complex	3	0	0.05	1
GO:0010009	cytoplasmic side of endosome membrane	1	0	0.02	1
GO:0010168	ER body	11	0	0.19	1
GO:0010240	plastid pyruvate dehydrogenase complex	2	0	0.03	1
GO:0010282	senescence-associated vacuole	2	0	0.03	1
GO:0010287	plastoglobule	61	0	1.03	1
GO:0010319	stromule	44	0	0.74	1
GO:0010330	cellulose synthase complex	1	0	0.02	1
GO:0010368	chloroplast isoamylase complex	1	0	0.02	1
GO:0010369	chromocenter	8	0	0.14	1
GO:0010370	perinucleolar chromocenter	2	0	0.03	1
GO:0010445	nuclear dicing body	3	0	0.05	1
GO:0010494	cytoplasmic stress granule	9	0	0.15	1
GO:0010598	NAD(P)H dehydrogenase complex (plastoqui...	11	0	0.19	1
GO:0012507	ER to Golgi transport vesicle membrane	10	0	0.17	1
GO:0012510	trans-Golgi network transport vesicle me...	10	0	0.17	1
GO:0012511	monolayer-surrounded lipid storage body	2	0	0.03	1
GO:0014069	postsynaptic density	3	0	0.05	1
GO:0014801	longitudinal sarcoplasmic reticulum	1	0	0.02	1
GO:0015030	Cajal body	8	0	0.14	1
GO:0015630	microtubule cytoskeleton	233	0	3.94	1
GO:0015934	large ribosomal subunit	110	0	1.86	1
GO:0015935	small ribosomal subunit	67	0	1.13	1
GO:0016010	dystrophin-associated glycoprotein compl...	1	0	0.02	1
GO:0016028	rhabdomere	1	0	0.02	1
GO:0016234	inclusion body	2	0	0.03	1
GO:0016272	prefoldin complex	12	0	0.2	1
GO:0016282	eukaryotic 43S preinitiation complex	15	0	0.25	1
GO:0016324	apical plasma membrane	24	0	0.41	1
GO:0016363	nuclear matrix	8	0	0.14	1
GO:0016442	RISC complex	3	0	0.05	1
GO:0016459	myosin complex	27	0	0.46	1
GO:0016461	unconventional myosin complex	1	0	0.02	1
GO:0016471	vacuolar proton-transporting V-type ATPa...	17	0	0.29	1
GO:0016514	SWI/SNF complex	6	0	0.1	1
GO:0016528	sarcoplasm	2	0	0.03	1
GO:0016529	sarcoplasmic reticulum	1	0	0.02	1
GO:0016580	Sin3 complex	2	0	0.03	1
GO:0016581	NuRD complex	2	0	0.03	1
GO:0016591	RNA polymerase II, holoenzyme	35	0	0.59	1
GO:0016602	CCAAT-binding factor complex	13	0	0.22	1
GO:0016604	nuclear body	63	0	1.06	1
GO:0016605	PML body	2	0	0.03	1
GO:0016607	nuclear speck	41	0	0.69	1
GO:0017053	transcriptional repressor complex	4	0	0.07	1
GO:0017054	negative cofactor 2 complex	1	0	0.02	1
GO:0018995	host	1	0	0.02	1
GO:0019005	SCF ubiquitin ligase complex	27	0	0.46	1
GO:0019008	molybdopterin synthase complex	1	0	0.02	1
GO:0019012	virion	11	0	0.19	1
GO:0019013	viral nucleocapsid	1	0	0.02	1
GO:0019028	viral capsid	1	0	0.02	1
GO:0019031	viral envelope	10	0	0.17	1
GO:0019773	proteasome core complex, alpha-subunit c...	12	0	0.2	1
GO:0019897	extrinsic component of plasma membrane	10	0	0.17	1
GO:0019898	extrinsic component of membrane	51	0	0.86	1
GO:0019908	nuclear cyclin-dependent protein kinase ...	1	0	0.02	1
GO:0020003	symbiont-containing vacuole	1	0	0.02	1
GO:0020005	symbiont-containing vacuole membrane	1	0	0.02	1
GO:0020011	apicoplast	5	0	0.08	1
GO:0022624	proteasome accessory complex	13	0	0.22	1
GO:0022625	cytosolic large ribosomal subunit	89	0	1.5	1
GO:0022627	cytosolic small ribosomal subunit	54	0	0.91	1
GO:0030016	myofibril	6	0	0.1	1
GO:0030017	sarcomere	5	0	0.08	1
GO:0030055	cell-substrate junction	1	0	0.02	1
GO:0030056	hemidesmosome	1	0	0.02	1
GO:0030075	bacterial thylakoid	1	0	0.02	1
GO:0030076	light-harvesting complex	7	0	0.12	1
GO:0030093	chloroplast photosystem I	4	0	0.07	1
GO:0030096	plasma membrane-derived thylakoid photos...	1	0	0.02	1
GO:0030117	membrane coat	82	0	1.39	1
GO:0030118	clathrin coat	39	0	0.66	1
GO:0030119	AP-type membrane coat adaptor complex	26	0	0.44	1
GO:0030120	vesicle coat	41	0	0.69	1
GO:0030121	AP-1 adaptor complex	1	0	0.02	1
GO:0030122	AP-2 adaptor complex	2	0	0.03	1
GO:0030123	AP-3 adaptor complex	3	0	0.05	1
GO:0030125	clathrin vesicle coat	10	0	0.17	1
GO:0030126	COPI vesicle coat	22	0	0.37	1
GO:0030127	COPII vesicle coat	9	0	0.15	1
GO:0030128	clathrin coat of endocytic vesicle	2	0	0.03	1
GO:0030130	clathrin coat of trans-Golgi network ves...	8	0	0.14	1
GO:0030131	clathrin adaptor complex	23	0	0.39	1
GO:0030132	clathrin coat of coated pit	10	0	0.17	1
GO:0030133	transport vesicle	38	0	0.64	1
GO:0030134	COPII-coated ER to Golgi transport vesic...	14	0	0.24	1
GO:0030137	COPI-coated vesicle	22	0	0.37	1
GO:0030139	endocytic vesicle	26	0	0.44	1
GO:0030140	trans-Golgi network transport vesicle	13	0	0.22	1
GO:0030141	secretory granule	6	0	0.1	1
GO:0030175	filopodium	1	0	0.02	1
GO:0030286	dynein complex	3	0	0.05	1
GO:0030315	T-tubule	1	0	0.02	1
GO:0030424	axon	6	0	0.1	1
GO:0030425	dendrite	9	0	0.15	1
GO:0030426	growth cone	2	0	0.03	1
GO:0030427	site of polarized growth	29	0	0.49	1
GO:0030430	host cell cytoplasm	1	0	0.02	1
GO:0030479	actin cortical patch	2	0	0.03	1
GO:0030485	smooth muscle contractile fiber	1	0	0.02	1
GO:0030496	midbody	1	0	0.02	1
GO:0030532	small nuclear ribonucleoprotein complex	19	0	0.32	1
GO:0030658	transport vesicle membrane	25	0	0.42	1
GO:0030660	Golgi-associated vesicle membrane	42	0	0.71	1
GO:0030663	COPI-coated vesicle membrane	22	0	0.37	1
GO:0030666	endocytic vesicle membrane	6	0	0.1	1
GO:0030667	secretory granule membrane	2	0	0.03	1
GO:0030669	clathrin-coated endocytic vesicle membra...	2	0	0.03	1
GO:0030670	phagocytic vesicle membrane	2	0	0.03	1
GO:0030677	ribonuclease P complex	1	0	0.02	1
GO:0030681	multimeric ribonuclease P complex	1	0	0.02	1
GO:0030684	preribosome	16	0	0.27	1
GO:0030686	90S preribosome	8	0	0.14	1
GO:0030688	preribosome, small subunit precursor	3	0	0.05	1
GO:0030863	cortical cytoskeleton	18	0	0.3	1
GO:0030864	cortical actin cytoskeleton	2	0	0.03	1
GO:0030867	rough endoplasmic reticulum membrane	1	0	0.02	1
GO:0030870	Mre11 complex	1	0	0.02	1
GO:0030874	nucleolar chromatin	1	0	0.02	1
GO:0030880	RNA polymerase complex	44	0	0.74	1
GO:0030891	VCB complex	1	0	0.02	1
GO:0030894	replisome	9	0	0.15	1
GO:0030896	checkpoint clamp complex	2	0	0.03	1
GO:0030904	retromer complex	9	0	0.15	1
GO:0030914	STAGA complex	1	0	0.02	1
GO:0030929	ADPG pyrophosphorylase complex	1	0	0.02	1
GO:0030931	heterotetrameric ADPG pyrophosphorylase ...	1	0	0.02	1
GO:0030956	glutamyl-tRNA(Gln) amidotransferase comp...	2	0	0.03	1
GO:0030964	NADH dehydrogenase complex	38	0	0.64	1
GO:0030981	cortical microtubule cytoskeleton	16	0	0.27	1
GO:0031004	potassium ion-transporting ATPase comple...	1	0	0.02	1
GO:0031011	Ino80 complex	9	0	0.15	1
GO:0031012	extracellular matrix	48	0	0.81	1
GO:0031045	dense core granule	1	0	0.02	1
GO:0031080	nuclear pore outer ring	1	0	0.02	1
GO:0031082	BLOC complex	1	0	0.02	1
GO:0031143	pseudopodium	1	0	0.02	1
GO:0031164	contractile vacuolar membrane	1	0	0.02	1
GO:0031201	SNARE complex	4	0	0.07	1
GO:0031209	SCAR complex	7	0	0.12	1
GO:0031211	endoplasmic reticulum palmitoyltransfera...	1	0	0.02	1
GO:0031229	intrinsic component of nuclear inner mem...	1	0	0.02	1
GO:0031231	intrinsic component of peroxisomal membr...	10	0	0.17	1
GO:0031234	extrinsic component of cytoplasmic side ...	10	0	0.17	1
GO:0031252	cell leading edge	2	0	0.03	1
GO:0031253	cell projection membrane	2	0	0.03	1
GO:0031256	leading edge membrane	1	0	0.02	1
GO:0031261	DNA replication preinitiation complex	3	0	0.05	1
GO:0031298	replication fork protection complex	2	0	0.03	1
GO:0031302	intrinsic component of endosome membrane	1	0	0.02	1
GO:0031303	integral component of endosome membrane	1	0	0.02	1
GO:0031304	intrinsic component of mitochondrial inn...	2	0	0.03	1
GO:0031305	integral component of mitochondrial inne...	1	0	0.02	1
GO:0031306	intrinsic component of mitochondrial out...	16	0	0.27	1
GO:0031307	integral component of mitochondrial oute...	16	0	0.27	1
GO:0031312	extrinsic component of organelle membran...	12	0	0.2	1
GO:0031314	extrinsic component of mitochondrial inn...	3	0	0.05	1
GO:0031332	RNAi effector complex	3	0	0.05	1
GO:0031350	intrinsic component of plastid membrane	12	0	0.2	1
GO:0031351	integral component of plastid membrane	12	0	0.2	1
GO:0031352	intrinsic component of plastid inner mem...	1	0	0.02	1
GO:0031353	integral component of plastid inner memb...	1	0	0.02	1
GO:0031354	intrinsic component of plastid outer mem...	10	0	0.17	1
GO:0031355	integral component of plastid outer memb...	10	0	0.17	1
GO:0031356	intrinsic component of chloroplast inner...	1	0	0.02	1
GO:0031357	integral component of chloroplast inner ...	1	0	0.02	1
GO:0031358	intrinsic component of chloroplast outer...	10	0	0.17	1
GO:0031359	integral component of chloroplast outer ...	10	0	0.17	1
GO:0031360	intrinsic component of thylakoid membran...	4	0	0.07	1
GO:0031361	integral component of thylakoid membrane	4	0	0.07	1
GO:0031371	ubiquitin conjugating enzyme complex	4	0	0.07	1
GO:0031429	box H/ACA snoRNP complex	2	0	0.03	1
GO:0031430	M band	1	0	0.02	1
GO:0031465	Cul4B-RING E3 ubiquitin ligase complex	3	0	0.05	1
GO:0031475	myosin V complex	1	0	0.02	1
GO:0031476	myosin VI complex	1	0	0.02	1
GO:0031501	mannosyltransferase complex	1	0	0.02	1
GO:0031514	motile cilium	3	0	0.05	1
GO:0031515	tRNA (m1A) methyltransferase complex	1	0	0.02	1
GO:0031519	PcG protein complex	8	0	0.14	1
GO:0031520	plasma membrane of cell tip	1	0	0.02	1
GO:0031523	Myb complex	1	0	0.02	1
GO:0031526	brush border membrane	1	0	0.02	1
GO:0031618	nuclear pericentric heterochromatin	1	0	0.02	1
GO:0031672	A band	1	0	0.02	1
GO:0031674	I band	1	0	0.02	1
GO:0031897	Tic complex	3	0	0.05	1
GO:0031898	chromoplast envelope	1	0	0.02	1
GO:0031901	early endosome membrane	14	0	0.24	1
GO:0031903	microbody membrane	45	0	0.76	1
GO:0031907	microbody lumen	4	0	0.07	1
GO:0031931	TORC1 complex	3	0	0.05	1
GO:0031932	TORC2 complex	1	0	0.02	1
GO:0031941	filamentous actin	1	0	0.02	1
GO:0031965	nuclear membrane	36	0	0.61	1
GO:0031972	chloroplast intermembrane space	3	0	0.05	1
GO:0031976	plastid thylakoid	427	0	7.21	1
GO:0031977	thylakoid lumen	74	0	1.25	1
GO:0031978	plastid thylakoid lumen	49	0	0.83	1
GO:0032009	early phagosome	1	0	0.02	1
GO:0032010	phagolysosome	1	0	0.02	1
GO:0032039	integrator complex	1	0	0.02	1
GO:0032040	small-subunit processome	9	0	0.15	1
GO:0032047	mitosome	1	0	0.02	1
GO:0032127	dense core granule membrane	1	0	0.02	1
GO:0032153	cell division site	10	0	0.17	1
GO:0032155	cell division site part	1	0	0.02	1
GO:0032279	asymmetric synapse	3	0	0.05	1
GO:0032300	mismatch repair complex	7	0	0.12	1
GO:0032301	MutSalpha complex	3	0	0.05	1
GO:0032302	MutSbeta complex	1	0	0.02	1
GO:0032389	MutLalpha complex	3	0	0.05	1
GO:0032390	MutLbeta complex	2	0	0.03	1
GO:0032432	actin filament bundle	2	0	0.03	1
GO:0032473	cytoplasmic side of mitochondrial outer ...	2	0	0.03	1
GO:0032545	CURI complex	1	0	0.02	1
GO:0032578	aleurone grain membrane	5	0	0.08	1
GO:0032585	multivesicular body membrane	2	0	0.03	1
GO:0032586	protein storage vacuole membrane	2	0	0.03	1
GO:0032588	trans-Golgi network membrane	39	0	0.66	1
GO:0032589	neuron projection membrane	1	0	0.02	1
GO:0032590	dendrite membrane	1	0	0.02	1
GO:0032592	integral component of mitochondrial memb...	17	0	0.29	1
GO:0032777	Piccolo NuA4 histone acetyltransferase c...	1	0	0.02	1
GO:0032783	ELL-EAF complex	2	0	0.03	1
GO:0032806	carboxy-terminal domain protein kinase c...	8	0	0.14	1
GO:0032809	neuronal cell body membrane	1	0	0.02	1
GO:0032838	plasma membrane bounded cell projection ...	3	0	0.05	1
GO:0032839	dendrite cytoplasm	1	0	0.02	1
GO:0033009	nucleomorph	1	0	0.02	1
GO:0033017	sarcoplasmic reticulum membrane	1	0	0.02	1
GO:0033095	aleurone grain	5	0	0.08	1
GO:0033096	amyloplast envelope	1	0	0.02	1
GO:0033097	amyloplast membrane	1	0	0.02	1
GO:0033107	Cvt vesicle	8	0	0.14	1
GO:0033110	Cvt vesicle membrane	8	0	0.14	1
GO:0033178	proton-transporting two-sector ATPase co...	38	0	0.64	1
GO:0033180	proton-transporting V-type ATPase, V1 do...	14	0	0.24	1
GO:0033181	plasma membrane proton-transporting V-ty...	1	0	0.02	1
GO:0033185	dolichol-phosphate-mannose synthase comp...	1	0	0.02	1
GO:0033202	DNA helicase complex	9	0	0.15	1
GO:0033267	axon part	3	0	0.05	1
GO:0033276	transcription factor TFTC complex	1	0	0.02	1
GO:0033281	TAT protein transport complex	3	0	0.05	1
GO:0033290	eukaryotic 48S preinitiation complex	15	0	0.25	1
GO:0033553	rDNA heterochromatin	2	0	0.03	1
GO:0033588	Elongator holoenzyme complex	4	0	0.07	1
GO:0033597	mitotic checkpoint complex	3	0	0.05	1
GO:0033620	Mei2 nuclear dot complex	1	0	0.02	1
GO:0033643	host cell part	1	0	0.02	1
GO:0033646	host intracellular part	1	0	0.02	1
GO:0033655	host cell cytoplasm part	1	0	0.02	1
GO:0034045	phagophore assembly site membrane	7	0	0.12	1
GO:0034357	photosynthetic membrane	381	0	6.44	1
GO:0034399	nuclear periphery	17	0	0.29	1
GO:0034425	etioplast envelope	3	0	0.05	1
GO:0034426	etioplast membrane	3	0	0.05	1
GO:0034455	t-UTP complex	1	0	0.02	1
GO:0034456	UTP-C complex	2	0	0.03	1
GO:0034518	RNA cap binding complex	8	0	0.14	1
GO:0034702	ion channel complex	10	0	0.17	1
GO:0034703	cation channel complex	4	0	0.07	1
GO:0034705	potassium channel complex	4	0	0.07	1
GO:0034707	chloride channel complex	6	0	0.1	1
GO:0034708	methyltransferase complex	11	0	0.19	1
GO:0035032	phosphatidylinositol 3-kinase complex, c...	1	0	0.02	1
GO:0035061	interchromatin granule	5	0	0.08	1
GO:0035097	histone methyltransferase complex	10	0	0.17	1
GO:0035098	ESC/E(Z) complex	1	0	0.02	1
GO:0035101	FACT complex	2	0	0.03	1
GO:0035102	PRC1 complex	3	0	0.05	1
GO:0035145	exon-exon junction complex	3	0	0.05	1
GO:0035267	NuA4 histone acetyltransferase complex	3	0	0.05	1
GO:0035328	transcriptionally silent chromatin	1	0	0.02	1
GO:0035452	extrinsic component of plastid membrane	1	0	0.02	1
GO:0035517	PR-DUB complex	1	0	0.02	1
GO:0035618	root hair	1	0	0.02	1
GO:0035619	root hair tip	1	0	0.02	1
GO:0035770	ribonucleoprotein granule	28	0	0.47	1
GO:0035838	growing cell tip	11	0	0.19	1
GO:0036126	sperm flagellum	1	0	0.02	1
GO:0036338	viral membrane	10	0	0.17	1
GO:0036379	myofilament	1	0	0.02	1
GO:0036387	pre-replicative complex	1	0	0.02	1
GO:0036452	ESCRT complex	16	0	0.27	1
GO:0036464	cytoplasmic ribonucleoprotein granule	28	0	0.47	1
GO:0036477	somatodendritic compartment	14	0	0.24	1
GO:0038201	TOR complex	3	0	0.05	1
GO:0042383	sarcolemma	2	0	0.03	1
GO:0042405	nuclear inclusion body	2	0	0.03	1
GO:0042406	extrinsic component of endoplasmic retic...	6	0	0.1	1
GO:0042470	melanosome	4	0	0.07	1
GO:0042555	MCM complex	12	0	0.2	1
GO:0042575	DNA polymerase complex	11	0	0.19	1
GO:0042581	specific granule	1	0	0.02	1
GO:0042588	zymogen granule	1	0	0.02	1
GO:0042589	zymogen granule membrane	1	0	0.02	1
GO:0042599	lamellar body	1	0	0.02	1
GO:0042600	chorion	1	0	0.02	1
GO:0042641	actomyosin	2	0	0.03	1
GO:0042643	actomyosin, actin portion	1	0	0.02	1
GO:0042644	chloroplast nucleoid	9	0	0.15	1
GO:0042645	mitochondrial nucleoid	1	0	0.02	1
GO:0042646	plastid nucleoid	31	0	0.52	1
GO:0042651	thylakoid membrane	367	0	6.2	1
GO:0042719	mitochondrial intermembrane space protei...	1	0	0.02	1
GO:0042720	mitochondrial inner membrane peptidase c...	2	0	0.03	1
GO:0042734	presynaptic membrane	1	0	0.02	1
GO:0042763	intracellular immature spore	1	0	0.02	1
GO:0042764	ascospore-type prospore	1	0	0.02	1
GO:0042807	central vacuole	4	0	0.07	1
GO:0042995	cell projection	55	0	0.93	1
GO:0043005	neuron projection	12	0	0.2	1
GO:0043025	neuronal cell body	9	0	0.15	1
GO:0043033	isoamylase complex	1	0	0.02	1
GO:0043034	costamere	2	0	0.03	1
GO:0043036	starch grain	2	0	0.03	1
GO:0043073	germ cell nucleus	6	0	0.1	1
GO:0043076	megasporocyte nucleus	6	0	0.1	1
GO:0043078	polar nucleus	6	0	0.1	1
GO:0043186	P granule	7	0	0.12	1
GO:0043189	H4/H2A histone acetyltransferase complex	4	0	0.07	1
GO:0043197	dendritic spine	1	0	0.02	1
GO:0043198	dendritic shaft	1	0	0.02	1
GO:0043202	lysosomal lumen	1	0	0.02	1
GO:0043224	nuclear SCF ubiquitin ligase complex	2	0	0.03	1
GO:0043230	extracellular organelle	9	0	0.15	1
GO:0043235	receptor complex	1	0	0.02	1
GO:0043240	Fanconi anaemia nuclear complex	1	0	0.02	1
GO:0043245	extraorganismal space	1	0	0.02	1
GO:0043292	contractile fiber	9	0	0.15	1
GO:0043332	mating projection tip	4	0	0.07	1
GO:0043494	CLRC ubiquitin ligase complex	3	0	0.05	1
GO:0043527	tRNA methyltransferase complex	1	0	0.02	1
GO:0043564	Ku70:Ku80 complex	2	0	0.03	1
GO:0043596	nuclear replication fork	9	0	0.15	1
GO:0043601	nuclear replisome	7	0	0.12	1
GO:0043625	delta DNA polymerase complex	2	0	0.03	1
GO:0043626	PCNA complex	2	0	0.03	1
GO:0043656	intracellular region of host	1	0	0.02	1
GO:0043657	host cell	1	0	0.02	1
GO:0043659	symbiosome	2	0	0.03	1
GO:0043660	bacteroid-containing symbiosome	2	0	0.03	1
GO:0043661	peribacteroid membrane	2	0	0.03	1
GO:0043667	pollen wall	6	0	0.1	1
GO:0043668	exine	6	0	0.1	1
GO:0043673	sexine	5	0	0.08	1
GO:0043674	columella	5	0	0.08	1
GO:0043679	axon terminus	1	0	0.02	1
GO:0043680	filiform apparatus	1	0	0.02	1
GO:0044214	spanning component of plasma membrane	1	0	0.02	1
GO:0044215	other organism	1	0	0.02	1
GO:0044216	other organism cell	1	0	0.02	1
GO:0044217	other organism part	1	0	0.02	1
GO:0044297	cell body	11	0	0.19	1
GO:0044298	cell body membrane	2	0	0.03	1
GO:0044306	neuron projection terminus	1	0	0.02	1
GO:0044309	neuron spine	1	0	0.02	1
GO:0044391	ribosomal subunit	177	0	2.99	1
GO:0044420	extracellular matrix component	15	0	0.25	1
GO:0044423	virion part	11	0	0.19	1
GO:0044426	cell wall part	1	0	0.02	1
GO:0044430	cytoskeletal part	262	0	4.43	1
GO:0044436	thylakoid part	398	0	6.72	1
GO:0044438	microbody part	49	0	0.83	1
GO:0044439	peroxisomal part	49	0	0.83	1
GO:0044441	ciliary part	3	0	0.05	1
GO:0044448	cell cortex part	46	0	0.78	1
GO:0044449	contractile fiber part	9	0	0.15	1
GO:0044450	microtubule organizing center part	11	0	0.19	1
GO:0044452	nucleolar part	7	0	0.12	1
GO:0044453	nuclear membrane part	1	0	0.02	1
GO:0044454	nuclear chromosome part	70	0	1.18	1
GO:0044456	synapse part	11	0	0.19	1
GO:0044463	cell projection part	29	0	0.49	1
GO:0044612	nuclear pore linkers	3	0	0.05	1
GO:0044613	nuclear pore central transport channel	1	0	0.02	1
GO:0044615	nuclear pore nuclear basket	5	0	0.08	1
GO:0044665	MLL1/2 complex	1	0	0.02	1
GO:0044732	mitotic spindle pole body	10	0	0.17	1
GO:0044753	amphisome	1	0	0.02	1
GO:0044796	DNA polymerase processivity factor compl...	2	0	0.03	1
GO:0044798	nuclear transcription factor complex	39	0	0.66	1
GO:0045111	intermediate filament cytoskeleton	2	0	0.03	1
GO:0045169	fusome	1	0	0.02	1
GO:0045179	apical cortex	3	0	0.05	1
GO:0045202	synapse	12	0	0.2	1
GO:0045211	postsynaptic membrane	5	0	0.08	1
GO:0045239	tricarboxylic acid cycle enzyme complex	3	0	0.05	1
GO:0045240	dihydrolipoyl dehydrogenase complex	2	0	0.03	1
GO:0045252	oxoglutarate dehydrogenase complex	2	0	0.03	1
GO:0045254	pyruvate dehydrogenase complex	6	0	0.1	1
GO:0045257	succinate dehydrogenase complex (ubiquin...	6	0	0.1	1
GO:0045259	proton-transporting ATP synthase complex	27	0	0.46	1
GO:0045261	proton-transporting ATP synthase complex...	19	0	0.32	1
GO:0045263	proton-transporting ATP synthase complex...	8	0	0.14	1
GO:0045267	proton-transporting ATP synthase, cataly...	5	0	0.08	1
GO:0045271	respiratory chain complex I	38	0	0.64	1
GO:0045273	respiratory chain complex II	6	0	0.1	1
GO:0045277	respiratory chain complex IV	9	0	0.15	1
GO:0045281	succinate dehydrogenase complex	6	0	0.1	1
GO:0045283	fumarate reductase complex	6	0	0.1	1
GO:0045298	tubulin complex	12	0	0.2	1
GO:0045334	clathrin-coated endocytic vesicle	6	0	0.1	1
GO:0045335	phagocytic vesicle	16	0	0.27	1
GO:0045495	pole plasm	7	0	0.12	1
GO:0046691	intracellular canaliculus	1	0	0.02	1
GO:0046695	SLIK (SAGA-like) complex	1	0	0.02	1
GO:0046861	glyoxysomal membrane	5	0	0.08	1
GO:0046862	chromoplast membrane	1	0	0.02	1
GO:0046930	pore complex	65	0	1.1	1
GO:0048188	Set1C/COMPASS complex	4	0	0.07	1
GO:0048475	coated membrane	82	0	1.39	1
GO:0048492	ribulose bisphosphate carboxylase comple...	1	0	0.02	1
GO:0048500	signal recognition particle	10	0	0.17	1
GO:0048770	pigment granule	4	0	0.07	1
GO:0051233	spindle midzone	1	0	0.02	1
GO:0051285	cell cortex of cell tip	1	0	0.02	1
GO:0051286	cell tip	22	0	0.37	1
GO:0055028	cortical microtubule	14	0	0.24	1
GO:0055029	nuclear DNA-directed RNA polymerase comp...	44	0	0.74	1
GO:0055035	plastid thylakoid membrane	352	0	5.95	1
GO:0055037	recycling endosome	5	0	0.08	1
GO:0055038	recycling endosome membrane	2	0	0.03	1
GO:0055120	striated muscle dense body	5	0	0.08	1
GO:0060187	cell pole	14	0	0.24	1

### Sheet: grey
GO.ID	Term	Annotated	Significant	Expected	elimFisher
GO:0000015	phosphopyruvate hydratase complex	3	0	0	1
GO:0000109	nucleotide-excision repair complex	5	0	0	1
GO:0000118	histone deacetylase complex	3	0	0	1
GO:0000123	histone acetyltransferase complex	15	0	0	1
GO:0000124	SAGA complex	2	0	0	1
GO:0000131	incipient cellular bud site	3	0	0	1
GO:0000133	polarisome	1	0	0	1
GO:0000138	Golgi trans cisterna	2	0	0	1
GO:0000139	Golgi membrane	295	0	0	1
GO:0000142	cellular bud neck contractile ring	1	0	0	1
GO:0000145	exocyst	24	0	0	1
GO:0000151	ubiquitin ligase complex	191	0	0	1
GO:0000152	nuclear ubiquitin ligase complex	21	0	0	1
GO:0000153	cytoplasmic ubiquitin ligase complex	1	0	0	1
GO:0000159	protein phosphatase type 2A complex	20	0	0	1
GO:0000164	protein phosphatase type 1 complex	6	0	0	1
GO:0000172	ribonuclease MRP complex	1	0	0	1
GO:0000176	nuclear exosome (RNase complex)	2	0	0	1
GO:0000178	exosome (RNase complex)	9	0	0	1
GO:0000220	vacuolar proton-transporting V-type ATPa...	7	0	0	1
GO:0000221	vacuolar proton-transporting V-type ATPa...	7	0	0	1
GO:0000228	nuclear chromosome	82	0	0	1
GO:0000229	cytoplasmic chromosome	20	0	0	1
GO:0000242	pericentriolar material	2	0	0	1
GO:0000243	commitment complex	2	0	0	1
GO:0000275	mitochondrial proton-transporting ATP sy...	7	0	0	1
GO:0000276	mitochondrial proton-transporting ATP sy...	6	0	0	1
GO:0000306	extrinsic component of vacuolar membrane	2	0	0	1
GO:0000307	cyclin-dependent protein kinase holoenzy...	7	0	0	1
GO:0000311	plastid large ribosomal subunit	4	0	0	1
GO:0000312	plastid small ribosomal subunit	2	0	0	1
GO:0000313	organellar ribosome	16	0	0	1
GO:0000314	organellar small ribosomal subunit	7	0	0	1
GO:0000315	organellar large ribosomal subunit	6	0	0	1
GO:0000322	storage vacuole	16	0	0	1
GO:0000323	lytic vacuole	32	0	0	1
GO:0000324	fungal-type vacuole	7	0	0	1
GO:0000325	plant-type vacuole	113	0	0	1
GO:0000326	protein storage vacuole	9	0	0	1
GO:0000327	lytic vacuole within protein storage vac...	2	0	0	1
GO:0000329	fungal-type vacuole membrane	5	0	0	1
GO:0000331	contractile vacuole	2	0	0	1
GO:0000346	transcription export complex	2	0	0	1
GO:0000347	THO complex	2	0	0	1
GO:0000407	phagophore assembly site	9	0	0	1
GO:0000418	RNA polymerase IV complex	8	0	0	1
GO:0000419	RNA polymerase V complex	7	0	0	1
GO:0000421	autophagosome membrane	9	0	0	1
GO:0000428	DNA-directed RNA polymerase complex	44	0	0	1
GO:0000439	transcription factor TFIIH core complex	6	0	0	1
GO:0000445	THO complex part of transcription export...	2	0	0	1
GO:0000502	proteasome complex	68	0	0	1
GO:0000506	glycosylphosphatidylinositol-N-acetylglu...	3	0	0	1
GO:0000775	chromosome, centromeric region	33	0	0	1
GO:0000776	kinetochore	10	0	0	1
GO:0000777	condensed chromosome kinetochore	4	0	0	1
GO:0000778	condensed nuclear chromosome kinetochore	1	0	0	1
GO:0000779	condensed chromosome, centromeric region	4	0	0	1
GO:0000780	condensed nuclear chromosome, centromeri...	1	0	0	1
GO:0000781	chromosome, telomeric region	8	0	0	1
GO:0000784	nuclear chromosome, telomeric region	2	0	0	1
GO:0000785	chromatin	108	0	0	1
GO:0000786	nucleosome	52	0	0	1
GO:0000790	nuclear chromatin	36	0	0	1
GO:0000791	euchromatin	6	0	0	1
GO:0000792	heterochromatin	8	0	0	1
GO:0000793	condensed chromosome	37	0	0	1
GO:0000794	condensed nuclear chromosome	25	0	0	1
GO:0000795	synaptonemal complex	13	0	0	1
GO:0000796	condensin complex	3	0	0	1
GO:0000798	nuclear cohesin complex	1	0	0	1
GO:0000799	nuclear condensin complex	1	0	0	1
GO:0000800	lateral element	1	0	0	1
GO:0000808	origin recognition complex	7	0	0	1
GO:0000811	GINS complex	2	0	0	1
GO:0000812	Swr1 complex	1	0	0	1
GO:0000813	ESCRT I complex	5	0	0	1
GO:0000814	ESCRT II complex	3	0	0	1
GO:0000815	ESCRT III complex	8	0	0	1
GO:0000922	spindle pole	34	0	0	1
GO:0000930	gamma-tubulin complex	2	0	0	1
GO:0000931	gamma-tubulin large complex	1	0	0	1
GO:0000932	P-body	17	0	0	1
GO:0000940	condensed chromosome outer kinetochore	2	0	0	1
GO:0001405	PAM complex, Tim23 associated import mot...	1	0	0	1
GO:0001411	hyphal tip	4	0	0	1
GO:0001669	acrosomal vesicle	1	0	0	1
GO:0001673	male germ cell nucleus	3	0	0	1
GO:0001725	stress fiber	2	0	0	1
GO:0001891	phagocytic cup	1	0	0	1
GO:0002178	palmitoyltransferase complex	1	0	0	1
GO:0005575	cellular_component	11068	0	0	1
GO:0005576	extracellular region	743	0	0	1
GO:0005577	fibrinogen complex	1	0	0	1
GO:0005581	collagen trimer	4	0	0	1
GO:0005615	extracellular space	61	0	0	1
GO:0005618	cell wall	655	0	0	1
GO:0005622	intracellular	8975	0	0	1
GO:0005623	cell	10091	0	0	1
GO:0005628	prospore membrane	1	0	0	1
GO:0005634	nucleus	3317	0	0	1
GO:0005635	nuclear envelope	116	0	0	1
GO:0005637	nuclear inner membrane	2	0	0	1
GO:0005639	integral component of nuclear inner memb...	1	0	0	1
GO:0005640	nuclear outer membrane	1	0	0	1
GO:0005643	nuclear pore	50	0	0	1
GO:0005652	nuclear lamina	2	0	0	1
GO:0005654	nucleoplasm	265	0	0	1
GO:0005655	nucleolar ribonuclease P complex	1	0	0	1
GO:0005656	nuclear pre-replicative complex	1	0	0	1
GO:0005657	replication fork	12	0	0	1
GO:0005658	alpha DNA polymerase:primase complex	1	0	0	1
GO:0005664	nuclear origin of replication recognitio...	4	0	0	1
GO:0005665	RNA polymerase II, core complex	9	0	0	1
GO:0005666	RNA polymerase III complex	2	0	0	1
GO:0005667	transcription factor complex	55	0	0	1
GO:0005669	transcription factor TFIID complex	10	0	0	1
GO:0005671	Ada2/Gcn5/Ada3 transcription activator c...	1	0	0	1
GO:0005672	transcription factor TFIIA complex	2	0	0	1
GO:0005673	transcription factor TFIIE complex	3	0	0	1
GO:0005674	transcription factor TFIIF complex	4	0	0	1
GO:0005675	transcription factor TFIIH holo complex	2	0	0	1
GO:0005677	chromatin silencing complex	1	0	0	1
GO:0005680	anaphase-promoting complex	10	0	0	1
GO:0005681	spliceosomal complex	44	0	0	1
GO:0005682	U5 snRNP	5	0	0	1
GO:0005684	U2-type spliceosomal complex	2	0	0	1
GO:0005685	U1 snRNP	7	0	0	1
GO:0005686	U2 snRNP	3	0	0	1
GO:0005692	U11 snRNP	1	0	0	1
GO:0005694	chromosome	264	0	0	1
GO:0005700	polytene chromosome	3	0	0	1
GO:0005705	polytene chromosome interband	1	0	0	1
GO:0005712	chiasma	2	0	0	1
GO:0005719	nuclear euchromatin	4	0	0	1
GO:0005720	nuclear heterochromatin	5	0	0	1
GO:0005721	pericentric heterochromatin	1	0	0	1
GO:0005730	nucleolus	450	0	0	1
GO:0005731	nucleolus organizer region	1	0	0	1
GO:0005732	small nucleolar ribonucleoprotein comple...	9	0	0	1
GO:0005737	cytoplasm	6916	0	0	1
GO:0005739	mitochondrion	1218	0	0	1
GO:0005740	mitochondrial envelope	242	0	0	1
GO:0005741	mitochondrial outer membrane	52	0	0	1
GO:0005742	mitochondrial outer membrane translocase...	10	0	0	1
GO:0005743	mitochondrial inner membrane	177	0	0	1
GO:0005744	TIM23 mitochondrial import inner membran...	21	0	0	1
GO:0005746	mitochondrial respiratory chain	61	0	0	1
GO:0005747	mitochondrial respiratory chain complex ...	37	0	0	1
GO:0005749	mitochondrial respiratory chain complex ...	6	0	0	1
GO:0005750	mitochondrial respiratory chain complex ...	7	0	0	1
GO:0005751	mitochondrial respiratory chain complex ...	9	0	0	1
GO:0005753	mitochondrial proton-transporting ATP sy...	14	0	0	1
GO:0005754	mitochondrial proton-transporting ATP sy...	5	0	0	1
GO:0005758	mitochondrial intermembrane space	14	0	0	1
GO:0005759	mitochondrial matrix	95	0	0	1
GO:0005761	mitochondrial ribosome	8	0	0	1
GO:0005762	mitochondrial large ribosomal subunit	2	0	0	1
GO:0005763	mitochondrial small ribosomal subunit	5	0	0	1
GO:0005764	lysosome	18	0	0	1
GO:0005765	lysosomal membrane	9	0	0	1
GO:0005767	secondary lysosome	1	0	0	1
GO:0005768	endosome	367	0	0	1
GO:0005769	early endosome	28	0	0	1
GO:0005770	late endosome	47	0	0	1
GO:0005771	multivesicular body	14	0	0	1
GO:0005773	vacuole	1124	0	0	1
GO:0005774	vacuolar membrane	666	0	0	1
GO:0005775	vacuolar lumen	11	0	0	1
GO:0005776	autophagosome	11	0	0	1
GO:0005777	peroxisome	256	0	0	1
GO:0005778	peroxisomal membrane	45	0	0	1
GO:0005779	integral component of peroxisomal membra...	10	0	0	1
GO:0005782	peroxisomal matrix	4	0	0	1
GO:0005783	endoplasmic reticulum	747	0	0	1
GO:0005785	signal recognition particle receptor com...	1	0	0	1
GO:0005786	signal recognition particle, endoplasmic...	8	0	0	1
GO:0005787	signal peptidase complex	6	0	0	1
GO:0005788	endoplasmic reticulum lumen	34	0	0	1
GO:0005789	endoplasmic reticulum membrane	304	0	0	1
GO:0005790	smooth endoplasmic reticulum	1	0	0	1
GO:0005791	rough endoplasmic reticulum	2	0	0	1
GO:0005793	endoplasmic reticulum-Golgi intermediate...	15	0	0	1
GO:0005794	Golgi apparatus	917	0	0	1
GO:0005795	Golgi stack	53	0	0	1
GO:0005797	Golgi medial cisterna	2	0	0	1
GO:0005798	Golgi-associated vesicle	47	0	0	1
GO:0005801	cis-Golgi network	27	0	0	1
GO:0005802	trans-Golgi network	293	0	0	1
GO:0005811	lipid droplet	16	0	0	1
GO:0005813	centrosome	13	0	0	1
GO:0005814	centriole	1	0	0	1
GO:0005815	microtubule organizing center	45	0	0	1
GO:0005816	spindle pole body	15	0	0	1
GO:0005819	spindle	97	0	0	1
GO:0005826	actomyosin contractile ring	1	0	0	1
GO:0005827	polar microtubule	1	0	0	1
GO:0005828	kinetochore microtubule	2	0	0	1
GO:0005829	cytosol	1775	0	0	1
GO:0005838	proteasome regulatory particle	13	0	0	1
GO:0005839	proteasome core complex	25	0	0	1
GO:0005840	ribosome	478	0	0	1
GO:0005845	mRNA cap binding complex	4	0	0	1
GO:0005846	nuclear cap binding complex	5	0	0	1
GO:0005847	mRNA cleavage and polyadenylation specif...	3	0	0	1
GO:0005849	mRNA cleavage factor complex	7	0	0	1
GO:0005850	eukaryotic translation initiation factor...	1	0	0	1
GO:0005851	eukaryotic translation initiation factor...	4	0	0	1
GO:0005852	eukaryotic translation initiation factor...	20	0	0	1
GO:0005853	eukaryotic translation elongation factor...	6	0	0	1
GO:0005856	cytoskeleton	322	0	0	1
GO:0005865	striated muscle thin filament	1	0	0	1
GO:0005871	kinesin complex	8	0	0	1
GO:0005872	minus-end kinesin complex	3	0	0	1
GO:0005874	microtubule	142	0	0	1
GO:0005875	microtubule associated complex	77	0	0	1
GO:0005876	spindle microtubule	14	0	0	1
GO:0005880	nuclear microtubule	2	0	0	1
GO:0005881	cytoplasmic microtubule	16	0	0	1
GO:0005884	actin filament	4	0	0	1
GO:0005885	Arp2/3 protein complex	5	0	0	1
GO:0005886	plasma membrane	2629	0	0	1
GO:0005887	integral component of plasma membrane	44	0	0	1
GO:0005901	caveola	2	0	0	1
GO:0005902	microvillus	1	0	0	1
GO:0005903	brush border	2	0	0	1
GO:0005905	clathrin-coated pit	27	0	0	1
GO:0005911	cell-cell junction	996	0	0	1
GO:0005912	adherens junction	3	0	0	1
GO:0005921	gap junction	1	0	0	1
GO:0005924	cell-substrate adherens junction	1	0	0	1
GO:0005925	focal adhesion	1	0	0	1
GO:0005929	cilium	10	0	0	1
GO:0005930	axoneme	2	0	0	1
GO:0005933	cellular bud	4	0	0	1
GO:0005934	cellular bud tip	3	0	0	1
GO:0005935	cellular bud neck	4	0	0	1
GO:0005937	mating projection	4	0	0	1
GO:0005938	cell cortex	51	0	0	1
GO:0005942	phosphatidylinositol 3-kinase complex	1	0	0	1
GO:0005950	anthranilate synthase complex	3	0	0	1
GO:0005952	cAMP-dependent protein kinase complex	1	0	0	1
GO:0005953	CAAX-protein geranylgeranyltransferase c...	2	0	0	1
GO:0005955	calcineurin complex	2	0	0	1
GO:0005956	protein kinase CK2 complex	7	0	0	1
GO:0005958	DNA-dependent protein kinase-DNA ligase ...	2	0	0	1
GO:0005960	glycine cleavage complex	7	0	0	1
GO:0005965	protein farnesyltransferase complex	2	0	0	1
GO:0005967	mitochondrial pyruvate dehydrogenase com...	2	0	0	1
GO:0005968	Rab-protein geranylgeranyltransferase co...	2	0	0	1
GO:0005971	ribonucleoside-diphosphate reductase com...	3	0	0	1
GO:0008021	synaptic vesicle	1	0	0	1
GO:0008023	transcription elongation factor complex	5	0	0	1
GO:0008024	cyclin/CDK positive transcription elonga...	1	0	0	1
GO:0008076	voltage-gated potassium channel complex	4	0	0	1
GO:0008180	COP9 signalosome	10	0	0	1
GO:0008250	oligosaccharyltransferase complex	5	0	0	1
GO:0008274	gamma-tubulin ring complex	1	0	0	1
GO:0008278	cohesin complex	2	0	0	1
GO:0008287	protein serine/threonine phosphatase com...	28	0	0	1
GO:0008290	F-actin capping protein complex	3	0	0	1
GO:0008352	katanin complex	6	0	0	1
GO:0008540	proteasome regulatory particle, base sub...	11	0	0	1
GO:0008622	epsilon DNA polymerase complex	2	0	0	1
GO:0009279	cell outer membrane	1	0	0	1
GO:0009288	bacterial-type flagellum	2	0	0	1
GO:0009295	nucleoid	47	0	0	1
GO:0009317	acetyl-CoA carboxylase complex	4	0	0	1
GO:0009330	DNA topoisomerase complex (ATP-hydrolyzi...	13	0	0	1
GO:0009341	beta-galactosidase complex	1	0	0	1
GO:0009344	nitrite reductase complex [NAD(P)H]	2	0	0	1
GO:0009346	citrate lyase complex	4	0	0	1
GO:0009349	riboflavin synthase complex	1	0	0	1
GO:0009360	DNA polymerase III complex	7	0	0	1
GO:0009368	endopeptidase Clp complex	8	0	0	1
GO:0009501	amyloplast	19	0	0	1
GO:0009503	thylakoid light-harvesting complex	6	0	0	1
GO:0009504	cell plate	44	0	0	1
GO:0009505	plant-type cell wall	255	0	0	1
GO:0009506	plasmodesma	996	0	0	1
GO:0009507	chloroplast	2332	0	0	1
GO:0009508	plastid chromosome	20	0	0	1
GO:0009509	chromoplast	8	0	0	1
GO:0009512	cytochrome b6f complex	2	0	0	1
GO:0009513	etioplast	6	0	0	1
GO:0009514	glyoxysome	13	0	0	1
GO:0009516	leucoplast	2	0	0	1
GO:0009517	PSII associated light-harvesting complex...	3	0	0	1
GO:0009521	photosystem	69	0	0	1
GO:0009522	photosystem I	35	0	0	1
GO:0009523	photosystem II	44	0	0	1
GO:0009524	phragmoplast	83	0	0	1
GO:0009526	plastid envelope	649	0	0	1
GO:0009527	plastid outer membrane	44	0	0	1
GO:0009528	plastid inner membrane	69	0	0	1
GO:0009529	plastid intermembrane space	3	0	0	1
GO:0009531	secondary cell wall	5	0	0	1
GO:0009532	plastid stroma	698	0	0	1
GO:0009533	chloroplast stromal thylakoid	3	0	0	1
GO:0009534	chloroplast thylakoid	427	0	0	1
GO:0009535	chloroplast thylakoid membrane	352	0	0	1
GO:0009536	plastid	2445	0	0	1
GO:0009537	proplastid	2	0	0	1
GO:0009538	photosystem I reaction center	6	0	0	1
GO:0009539	photosystem II reaction center	1	0	0	1
GO:0009543	chloroplast thylakoid lumen	49	0	0	1
GO:0009544	chloroplast ATP synthase complex	3	0	0	1
GO:0009547	plastid ribosome	8	0	0	1
GO:0009568	amyloplast starch grain	1	0	0	1
GO:0009569	chloroplast starch grain	1	0	0	1
GO:0009570	chloroplast stroma	681	0	0	1
GO:0009571	proplastid stroma	1	0	0	1
GO:0009573	chloroplast ribulose bisphosphate carbox...	1	0	0	1
GO:0009574	preprophase band	19	0	0	1
GO:0009575	chromoplast stroma	2	0	0	1
GO:0009579	thylakoid	502	0	0	1
GO:0009654	photosystem II oxygen evolving complex	21	0	0	1
GO:0009705	plant-type vacuole membrane	75	0	0	1
GO:0009706	chloroplast inner membrane	67	0	0	1
GO:0009707	chloroplast outer membrane	40	0	0	1
GO:0009782	photosystem I antenna complex	1	0	0	1
GO:0009783	photosystem II antenna complex	2	0	0	1
GO:0009840	chloroplastic endopeptidase Clp complex	8	0	0	1
GO:0009897	external side of plasma membrane	10	0	0	1
GO:0009898	cytoplasmic side of plasma membrane	13	0	0	1
GO:0009921	auxin efflux carrier complex	4	0	0	1
GO:0009923	fatty acid elongase complex	1	0	0	1
GO:0009925	basal plasma membrane	8	0	0	1
GO:0009930	longitudinal side of cell surface	4	0	0	1
GO:0009941	chloroplast envelope	630	0	0	1
GO:0009986	cell surface	28	0	0	1
GO:0010005	cortical microtubule, transverse to long...	8	0	0	1
GO:0010006	Toc complex	2	0	0	1
GO:0010007	magnesium chelatase complex	3	0	0	1
GO:0010008	endosome membrane	103	0	0	1
GO:0010009	cytoplasmic side of endosome membrane	1	0	0	1
GO:0010168	ER body	11	0	0	1
GO:0010240	plastid pyruvate dehydrogenase complex	2	0	0	1
GO:0010282	senescence-associated vacuole	2	0	0	1
GO:0010287	plastoglobule	61	0	0	1
GO:0010319	stromule	44	0	0	1
GO:0010330	cellulose synthase complex	1	0	0	1
GO:0010368	chloroplast isoamylase complex	1	0	0	1
GO:0010369	chromocenter	8	0	0	1
GO:0010370	perinucleolar chromocenter	2	0	0	1
GO:0010445	nuclear dicing body	3	0	0	1
GO:0010494	cytoplasmic stress granule	9	0	0	1
GO:0010598	NAD(P)H dehydrogenase complex (plastoqui...	11	0	0	1
GO:0012505	endomembrane system	1592	0	0	1
GO:0012506	vesicle membrane	97	0	0	1
GO:0012507	ER to Golgi transport vesicle membrane	10	0	0	1
GO:0012510	trans-Golgi network transport vesicle me...	10	0	0	1
GO:0012511	monolayer-surrounded lipid storage body	2	0	0	1
GO:0014069	postsynaptic density	3	0	0	1
GO:0014801	longitudinal sarcoplasmic reticulum	1	0	0	1
GO:0015030	Cajal body	8	0	0	1
GO:0015629	actin cytoskeleton	54	0	0	1
GO:0015630	microtubule cytoskeleton	233	0	0	1
GO:0015934	large ribosomal subunit	110	0	0	1
GO:0015935	small ribosomal subunit	67	0	0	1
GO:0016010	dystrophin-associated glycoprotein compl...	1	0	0	1
GO:0016020	membrane	5254	0	0	1
GO:0016021	integral component of membrane	2435	0	0	1
GO:0016028	rhabdomere	1	0	0	1
GO:0016234	inclusion body	2	0	0	1
GO:0016272	prefoldin complex	12	0	0	1
GO:0016282	eukaryotic 43S preinitiation complex	15	0	0	1
GO:0016323	basolateral plasma membrane	8	0	0	1
GO:0016324	apical plasma membrane	24	0	0	1
GO:0016328	lateral plasma membrane	10	0	0	1
GO:0016363	nuclear matrix	8	0	0	1
GO:0016442	RISC complex	3	0	0	1
GO:0016459	myosin complex	27	0	0	1
GO:0016461	unconventional myosin complex	1	0	0	1
GO:0016469	proton-transporting two-sector ATPase co...	61	0	0	1
GO:0016471	vacuolar proton-transporting V-type ATPa...	17	0	0	1
GO:0016514	SWI/SNF complex	6	0	0	1
GO:0016528	sarcoplasm	2	0	0	1
GO:0016529	sarcoplasmic reticulum	1	0	0	1
GO:0016580	Sin3 complex	2	0	0	1
GO:0016581	NuRD complex	2	0	0	1
GO:0016591	RNA polymerase II, holoenzyme	35	0	0	1
GO:0016592	mediator complex	45	0	0	1
GO:0016602	CCAAT-binding factor complex	13	0	0	1
GO:0016604	nuclear body	63	0	0	1
GO:0016605	PML body	2	0	0	1
GO:0016607	nuclear speck	41	0	0	1
GO:0017053	transcriptional repressor complex	4	0	0	1
GO:0017054	negative cofactor 2 complex	1	0	0	1
GO:0017119	Golgi transport complex	10	0	0	1
GO:0018995	host	1	0	0	1
GO:0019005	SCF ubiquitin ligase complex	27	0	0	1
GO:0019008	molybdopterin synthase complex	1	0	0	1
GO:0019012	virion	11	0	0	1
GO:0019013	viral nucleocapsid	1	0	0	1
GO:0019028	viral capsid	1	0	0	1
GO:0019031	viral envelope	10	0	0	1
GO:0019773	proteasome core complex, alpha-subunit c...	12	0	0	1
GO:0019866	organelle inner membrane	246	0	0	1
GO:0019867	outer membrane	92	0	0	1
GO:0019897	extrinsic component of plasma membrane	10	0	0	1
GO:0019898	extrinsic component of membrane	51	0	0	1
GO:0019908	nuclear cyclin-dependent protein kinase ...	1	0	0	1
GO:0020003	symbiont-containing vacuole	1	0	0	1
GO:0020005	symbiont-containing vacuole membrane	1	0	0	1
GO:0020011	apicoplast	5	0	0	1
GO:0022624	proteasome accessory complex	13	0	0	1
GO:0022625	cytosolic large ribosomal subunit	89	0	0	1
GO:0022626	cytosolic ribosome	221	0	0	1
GO:0022627	cytosolic small ribosomal subunit	54	0	0	1
GO:0030016	myofibril	6	0	0	1
GO:0030017	sarcomere	5	0	0	1
GO:0030054	cell junction	1003	0	0	1
GO:0030055	cell-substrate junction	1	0	0	1
GO:0030056	hemidesmosome	1	0	0	1
GO:0030075	bacterial thylakoid	1	0	0	1
GO:0030076	light-harvesting complex	7	0	0	1
GO:0030093	chloroplast photosystem I	4	0	0	1
GO:0030096	plasma membrane-derived thylakoid photos...	1	0	0	1
GO:0030117	membrane coat	82	0	0	1
GO:0030118	clathrin coat	39	0	0	1
GO:0030119	AP-type membrane coat adaptor complex	26	0	0	1
GO:0030120	vesicle coat	41	0	0	1
GO:0030121	AP-1 adaptor complex	1	0	0	1
GO:0030122	AP-2 adaptor complex	2	0	0	1
GO:0030123	AP-3 adaptor complex	3	0	0	1
GO:0030125	clathrin vesicle coat	10	0	0	1
GO:0030126	COPI vesicle coat	22	0	0	1
GO:0030127	COPII vesicle coat	9	0	0	1
GO:0030128	clathrin coat of endocytic vesicle	2	0	0	1
GO:0030130	clathrin coat of trans-Golgi network ves...	8	0	0	1
GO:0030131	clathrin adaptor complex	23	0	0	1
GO:0030132	clathrin coat of coated pit	10	0	0	1
GO:0030133	transport vesicle	38	0	0	1
GO:0030134	COPII-coated ER to Golgi transport vesic...	14	0	0	1
GO:0030135	coated vesicle	85	0	0	1
GO:0030136	clathrin-coated vesicle	47	0	0	1
GO:0030137	COPI-coated vesicle	22	0	0	1
GO:0030139	endocytic vesicle	26	0	0	1
GO:0030140	trans-Golgi network transport vesicle	13	0	0	1
GO:0030141	secretory granule	6	0	0	1
GO:0030173	integral component of Golgi membrane	9	0	0	1
GO:0030175	filopodium	1	0	0	1
GO:0030176	integral component of endoplasmic reticu...	22	0	0	1
GO:0030286	dynein complex	3	0	0	1
GO:0030288	outer membrane-bounded periplasmic space	15	0	0	1
GO:0030312	external encapsulating structure	677	0	0	1
GO:0030313	cell envelope	16	0	0	1
GO:0030315	T-tubule	1	0	0	1
GO:0030424	axon	6	0	0	1
GO:0030425	dendrite	9	0	0	1
GO:0030426	growth cone	2	0	0	1
GO:0030427	site of polarized growth	29	0	0	1
GO:0030430	host cell cytoplasm	1	0	0	1
GO:0030479	actin cortical patch	2	0	0	1
GO:0030485	smooth muscle contractile fiber	1	0	0	1
GO:0030496	midbody	1	0	0	1
GO:0030532	small nuclear ribonucleoprotein complex	19	0	0	1
GO:0030658	transport vesicle membrane	25	0	0	1
GO:0030659	cytoplasmic vesicle membrane	90	0	0	1
GO:0030660	Golgi-associated vesicle membrane	42	0	0	1
GO:0030662	coated vesicle membrane	58	0	0	1
GO:0030663	COPI-coated vesicle membrane	22	0	0	1
GO:0030665	clathrin-coated vesicle membrane	22	0	0	1
GO:0030666	endocytic vesicle membrane	6	0	0	1
GO:0030667	secretory granule membrane	2	0	0	1
GO:0030669	clathrin-coated endocytic vesicle membra...	2	0	0	1
GO:0030670	phagocytic vesicle membrane	2	0	0	1
GO:0030677	ribonuclease P complex	1	0	0	1
GO:0030681	multimeric ribonuclease P complex	1	0	0	1
GO:0030684	preribosome	16	0	0	1
GO:0030686	90S preribosome	8	0	0	1
GO:0030688	preribosome, small subunit precursor	3	0	0	1
GO:0030863	cortical cytoskeleton	18	0	0	1
GO:0030864	cortical actin cytoskeleton	2	0	0	1
GO:0030867	rough endoplasmic reticulum membrane	1	0	0	1
GO:0030870	Mre11 complex	1	0	0	1
GO:0030874	nucleolar chromatin	1	0	0	1
GO:0030880	RNA polymerase complex	44	0	0	1
GO:0030891	VCB complex	1	0	0	1
GO:0030894	replisome	9	0	0	1
GO:0030896	checkpoint clamp complex	2	0	0	1
GO:0030904	retromer complex	9	0	0	1
GO:0030914	STAGA complex	1	0	0	1
GO:0030929	ADPG pyrophosphorylase complex	1	0	0	1
GO:0030931	heterotetrameric ADPG pyrophosphorylase ...	1	0	0	1
GO:0030956	glutamyl-tRNA(Gln) amidotransferase comp...	2	0	0	1
GO:0030964	NADH dehydrogenase complex	38	0	0	1
GO:0030981	cortical microtubule cytoskeleton	16	0	0	1
GO:0031004	potassium ion-transporting ATPase comple...	1	0	0	1
GO:0031011	Ino80 complex	9	0	0	1
GO:0031012	extracellular matrix	48	0	0	1
GO:0031045	dense core granule	1	0	0	1
GO:0031080	nuclear pore outer ring	1	0	0	1
GO:0031082	BLOC complex	1	0	0	1
GO:0031090	organelle membrane	1611	0	0	1
GO:0031143	pseudopodium	1	0	0	1
GO:0031164	contractile vacuolar membrane	1	0	0	1
GO:0031201	SNARE complex	4	0	0	1
GO:0031209	SCAR complex	7	0	0	1
GO:0031211	endoplasmic reticulum palmitoyltransfera...	1	0	0	1
GO:0031224	intrinsic component of membrane	2583	0	0	1
GO:0031225	anchored component of membrane	149	0	0	1
GO:0031226	intrinsic component of plasma membrane	117	0	0	1
GO:0031227	intrinsic component of endoplasmic retic...	36	0	0	1
GO:0031228	intrinsic component of Golgi membrane	9	0	0	1
GO:0031229	intrinsic component of nuclear inner mem...	1	0	0	1
GO:0031231	intrinsic component of peroxisomal membr...	10	0	0	1
GO:0031234	extrinsic component of cytoplasmic side ...	10	0	0	1
GO:0031248	protein acetyltransferase complex	15	0	0	1
GO:0031252	cell leading edge	2	0	0	1
GO:0031253	cell projection membrane	2	0	0	1
GO:0031256	leading edge membrane	1	0	0	1
GO:0031261	DNA replication preinitiation complex	3	0	0	1
GO:0031298	replication fork protection complex	2	0	0	1
GO:0031300	intrinsic component of organelle membran...	85	0	0	1
GO:0031301	integral component of organelle membrane	70	0	0	1
GO:0031302	intrinsic component of endosome membrane	1	0	0	1
GO:0031303	integral component of endosome membrane	1	0	0	1
GO:0031304	intrinsic component of mitochondrial inn...	2	0	0	1
GO:0031305	integral component of mitochondrial inne...	1	0	0	1
GO:0031306	intrinsic component of mitochondrial out...	16	0	0	1
GO:0031307	integral component of mitochondrial oute...	16	0	0	1
GO:0031312	extrinsic component of organelle membran...	12	0	0	1
GO:0031314	extrinsic component of mitochondrial inn...	3	0	0	1
GO:0031332	RNAi effector complex	3	0	0	1
GO:0031350	intrinsic component of plastid membrane	12	0	0	1
GO:0031351	integral component of plastid membrane	12	0	0	1
GO:0031352	intrinsic component of plastid inner mem...	1	0	0	1
GO:0031353	integral component of plastid inner memb...	1	0	0	1
GO:0031354	intrinsic component of plastid outer mem...	10	0	0	1
GO:0031355	integral component of plastid outer memb...	10	0	0	1
GO:0031356	intrinsic component of chloroplast inner...	1	0	0	1
GO:0031357	integral component of chloroplast inner ...	1	0	0	1
GO:0031358	intrinsic component of chloroplast outer...	10	0	0	1
GO:0031359	integral component of chloroplast outer ...	10	0	0	1
GO:0031360	intrinsic component of thylakoid membran...	4	0	0	1
GO:0031361	integral component of thylakoid membrane	4	0	0	1
GO:0031371	ubiquitin conjugating enzyme complex	4	0	0	1
GO:0031410	cytoplasmic vesicle	511	0	0	1
GO:0031429	box H/ACA snoRNP complex	2	0	0	1
GO:0031430	M band	1	0	0	1
GO:0031461	cullin-RING ubiquitin ligase complex	116	0	0	1
GO:0031465	Cul4B-RING E3 ubiquitin ligase complex	3	0	0	1
GO:0031475	myosin V complex	1	0	0	1
GO:0031476	myosin VI complex	1	0	0	1
GO:0031501	mannosyltransferase complex	1	0	0	1
GO:0031514	motile cilium	3	0	0	1
GO:0031515	tRNA (m1A) methyltransferase complex	1	0	0	1
GO:0031519	PcG protein complex	8	0	0	1
GO:0031520	plasma membrane of cell tip	1	0	0	1
GO:0031523	Myb complex	1	0	0	1
GO:0031526	brush border membrane	1	0	0	1
GO:0031618	nuclear pericentric heterochromatin	1	0	0	1
GO:0031672	A band	1	0	0	1
GO:0031674	I band	1	0	0	1
GO:0031897	Tic complex	3	0	0	1
GO:0031898	chromoplast envelope	1	0	0	1
GO:0031901	early endosome membrane	14	0	0	1
GO:0031902	late endosome membrane	34	0	0	1
GO:0031903	microbody membrane	45	0	0	1
GO:0031907	microbody lumen	4	0	0	1
GO:0031931	TORC1 complex	3	0	0	1
GO:0031932	TORC2 complex	1	0	0	1
GO:0031941	filamentous actin	1	0	0	1
GO:0031965	nuclear membrane	36	0	0	1
GO:0031966	mitochondrial membrane	224	0	0	1
GO:0031967	organelle envelope	979	0	0	1
GO:0031968	organelle outer membrane	90	0	0	1
GO:0031969	chloroplast membrane	197	0	0	1
GO:0031970	organelle envelope lumen	17	0	0	1
GO:0031972	chloroplast intermembrane space	3	0	0	1
GO:0031974	membrane-enclosed lumen	866	0	0	1
GO:0031975	envelope	995	0	0	1
GO:0031976	plastid thylakoid	427	0	0	1
GO:0031977	thylakoid lumen	74	0	0	1
GO:0031978	plastid thylakoid lumen	49	0	0	1
GO:0031981	nuclear lumen	718	0	0	1
GO:0031982	vesicle	525	0	0	1
GO:0031984	organelle subcompartment	1154	0	0	1
GO:0031985	Golgi cisterna	31	0	0	1
GO:0032009	early phagosome	1	0	0	1
GO:0032010	phagolysosome	1	0	0	1
GO:0032039	integrator complex	1	0	0	1
GO:0032040	small-subunit processome	9	0	0	1
GO:0032047	mitosome	1	0	0	1
GO:0032127	dense core granule membrane	1	0	0	1
GO:0032153	cell division site	10	0	0	1
GO:0032155	cell division site part	1	0	0	1
GO:0032279	asymmetric synapse	3	0	0	1
GO:0032300	mismatch repair complex	7	0	0	1
GO:0032301	MutSalpha complex	3	0	0	1
GO:0032302	MutSbeta complex	1	0	0	1
GO:0032389	MutLalpha complex	3	0	0	1
GO:0032390	MutLbeta complex	2	0	0	1
GO:0032432	actin filament bundle	2	0	0	1
GO:0032473	cytoplasmic side of mitochondrial outer ...	2	0	0	1
GO:0032545	CURI complex	1	0	0	1
GO:0032578	aleurone grain membrane	5	0	0	1
GO:0032580	Golgi cisterna membrane	28	0	0	1
GO:0032585	multivesicular body membrane	2	0	0	1
GO:0032586	protein storage vacuole membrane	2	0	0	1
GO:0032588	trans-Golgi network membrane	39	0	0	1
GO:0032589	neuron projection membrane	1	0	0	1
GO:0032590	dendrite membrane	1	0	0	1
GO:0032592	integral component of mitochondrial memb...	17	0	0	1
GO:0032777	Piccolo NuA4 histone acetyltransferase c...	1	0	0	1
GO:0032783	ELL-EAF complex	2	0	0	1
GO:0032806	carboxy-terminal domain protein kinase c...	8	0	0	1
GO:0032807	DNA ligase IV complex	3	0	0	1
GO:0032809	neuronal cell body membrane	1	0	0	1
GO:0032838	plasma membrane bounded cell projection ...	3	0	0	1
GO:0032839	dendrite cytoplasm	1	0	0	1
GO:0032991	protein-containing complex	2053	0	0	1
GO:0032993	protein-DNA complex	66	0	0	1
GO:0033009	nucleomorph	1	0	0	1
GO:0033017	sarcoplasmic reticulum membrane	1	0	0	1
GO:0033095	aleurone grain	5	0	0	1
GO:0033096	amyloplast envelope	1	0	0	1
GO:0033097	amyloplast membrane	1	0	0	1
GO:0033106	cis-Golgi network membrane	14	0	0	1
GO:0033107	Cvt vesicle	8	0	0	1
GO:0033110	Cvt vesicle membrane	8	0	0	1
GO:0033116	endoplasmic reticulum-Golgi intermediate...	11	0	0	1
GO:0033176	proton-transporting V-type ATPase comple...	28	0	0	1
GO:0033177	proton-transporting two-sector ATPase co...	20	0	0	1
GO:0033178	proton-transporting two-sector ATPase co...	38	0	0	1
GO:0033179	proton-transporting V-type ATPase, V0 do...	11	0	0	1
GO:0033180	proton-transporting V-type ATPase, V1 do...	14	0	0	1
GO:0033181	plasma membrane proton-transporting V-ty...	1	0	0	1
GO:0033185	dolichol-phosphate-mannose synthase comp...	1	0	0	1
GO:0033202	DNA helicase complex	9	0	0	1
GO:0033267	axon part	3	0	0	1
GO:0033276	transcription factor TFTC complex	1	0	0	1
GO:0033281	TAT protein transport complex	3	0	0	1
GO:0033290	eukaryotic 48S preinitiation complex	15	0	0	1
GO:0033553	rDNA heterochromatin	2	0	0	1
GO:0033588	Elongator holoenzyme complex	4	0	0	1
GO:0033597	mitotic checkpoint complex	3	0	0	1
GO:0033620	Mei2 nuclear dot complex	1	0	0	1
GO:0033643	host cell part	1	0	0	1
GO:0033646	host intracellular part	1	0	0	1
GO:0033655	host cell cytoplasm part	1	0	0	1
GO:0034045	phagophore assembly site membrane	7	0	0	1
GO:0034357	photosynthetic membrane	381	0	0	1
GO:0034399	nuclear periphery	17	0	0	1
GO:0034425	etioplast envelope	3	0	0	1
GO:0034426	etioplast membrane	3	0	0	1
GO:0034455	t-UTP complex	1	0	0	1
GO:0034456	UTP-C complex	2	0	0	1
GO:0034518	RNA cap binding complex	8	0	0	1
GO:0034702	ion channel complex	10	0	0	1
GO:0034703	cation channel complex	4	0	0	1
GO:0034705	potassium channel complex	4	0	0	1
GO:0034707	chloride channel complex	6	0	0	1
GO:0034708	methyltransferase complex	11	0	0	1
GO:0035032	phosphatidylinositol 3-kinase complex, c...	1	0	0	1
GO:0035061	interchromatin granule	5	0	0	1
GO:0035097	histone methyltransferase complex	10	0	0	1
GO:0035098	ESC/E(Z) complex	1	0	0	1
GO:0035101	FACT complex	2	0	0	1
GO:0035102	PRC1 complex	3	0	0	1
GO:0035145	exon-exon junction complex	3	0	0	1
GO:0035267	NuA4 histone acetyltransferase complex	3	0	0	1
GO:0035328	transcriptionally silent chromatin	1	0	0	1
GO:0035452	extrinsic component of plastid membrane	1	0	0	1
GO:0035517	PR-DUB complex	1	0	0	1
GO:0035618	root hair	1	0	0	1
GO:0035619	root hair tip	1	0	0	1
GO:0035770	ribonucleoprotein granule	28	0	0	1
GO:0035838	growing cell tip	11	0	0	1
GO:0036126	sperm flagellum	1	0	0	1
GO:0036338	viral membrane	10	0	0	1
GO:0036379	myofilament	1	0	0	1
GO:0036387	pre-replicative complex	1	0	0	1
GO:0036452	ESCRT complex	16	0	0	1
GO:0036464	cytoplasmic ribonucleoprotein granule	28	0	0	1
GO:0036477	somatodendritic compartment	14	0	0	1
GO:0038201	TOR complex	3	0	0	1
GO:0042170	plastid membrane	204	0	0	1
GO:0042175	nuclear outer membrane-endoplasmic retic...	306	0	0	1
GO:0042383	sarcolemma	2	0	0	1
GO:0042405	nuclear inclusion body	2	0	0	1
GO:0042406	extrinsic component of endoplasmic retic...	6	0	0	1
GO:0042470	melanosome	4	0	0	1
GO:0042555	MCM complex	12	0	0	1
GO:0042575	DNA polymerase complex	11	0	0	1
GO:0042579	microbody	256	0	0	1
GO:0042581	specific granule	1	0	0	1
GO:0042588	zymogen granule	1	0	0	1
GO:0042589	zymogen granule membrane	1	0	0	1
GO:0042597	periplasmic space	18	0	0	1
GO:0042599	lamellar body	1	0	0	1
GO:0042600	chorion	1	0	0	1
GO:0042641	actomyosin	2	0	0	1
GO:0042643	actomyosin, actin portion	1	0	0	1
GO:0042644	chloroplast nucleoid	9	0	0	1
GO:0042645	mitochondrial nucleoid	1	0	0	1
GO:0042646	plastid nucleoid	31	0	0	1
GO:0042651	thylakoid membrane	367	0	0	1
GO:0042719	mitochondrial intermembrane space protei...	1	0	0	1
GO:0042720	mitochondrial inner membrane peptidase c...	2	0	0	1
GO:0042734	presynaptic membrane	1	0	0	1
GO:0042763	intracellular immature spore	1	0	0	1
GO:0042764	ascospore-type prospore	1	0	0	1
GO:0042807	central vacuole	4	0	0	1
GO:0042995	cell projection	55	0	0	1
GO:0043005	neuron projection	12	0	0	1
GO:0043025	neuronal cell body	9	0	0	1
GO:0043033	isoamylase complex	1	0	0	1
GO:0043034	costamere	2	0	0	1
GO:0043036	starch grain	2	0	0	1
GO:0043073	germ cell nucleus	6	0	0	1
GO:0043076	megasporocyte nucleus	6	0	0	1
GO:0043078	polar nucleus	6	0	0	1
GO:0043186	P granule	7	0	0	1
GO:0043189	H4/H2A histone acetyltransferase complex	4	0	0	1
GO:0043197	dendritic spine	1	0	0	1
GO:0043198	dendritic shaft	1	0	0	1
GO:0043202	lysosomal lumen	1	0	0	1
GO:0043224	nuclear SCF ubiquitin ligase complex	2	0	0	1
GO:0043226	organelle	7914	0	0	1
GO:0043227	membrane-bounded organelle	7645	0	0	1
GO:0043228	non-membrane-bounded organelle	1294	0	0	1
GO:0043229	intracellular organelle	7911	0	0	1
GO:0043230	extracellular organelle	9	0	0	1
GO:0043231	intracellular membrane-bounded organelle	7642	0	0	1
GO:0043232	intracellular non-membrane-bounded organ...	1294	0	0	1
GO:0043233	organelle lumen	866	0	0	1
GO:0043235	receptor complex	1	0	0	1
GO:0043240	Fanconi anaemia nuclear complex	1	0	0	1
GO:0043245	extraorganismal space	1	0	0	1
GO:0043292	contractile fiber	9	0	0	1
GO:0043332	mating projection tip	4	0	0	1
GO:0043494	CLRC ubiquitin ligase complex	3	0	0	1
GO:0043527	tRNA methyltransferase complex	1	0	0	1
GO:0043564	Ku70:Ku80 complex	2	0	0	1
GO:0043596	nuclear replication fork	9	0	0	1
GO:0043601	nuclear replisome	7	0	0	1
GO:0043625	delta DNA polymerase complex	2	0	0	1
GO:0043626	PCNA complex	2	0	0	1
GO:0043656	intracellular region of host	1	0	0	1
GO:0043657	host cell	1	0	0	1
GO:0043659	symbiosome	2	0	0	1
GO:0043660	bacteroid-containing symbiosome	2	0	0	1
GO:0043661	peribacteroid membrane	2	0	0	1
GO:0043667	pollen wall	6	0	0	1
GO:0043668	exine	6	0	0	1
GO:0043673	sexine	5	0	0	1
GO:0043674	columella	5	0	0	1
GO:0043679	axon terminus	1	0	0	1
GO:0043680	filiform apparatus	1	0	0	1
GO:0044214	spanning component of plasma membrane	1	0	0	1
GO:0044215	other organism	1	0	0	1
GO:0044216	other organism cell	1	0	0	1
GO:0044217	other organism part	1	0	0	1
GO:0044297	cell body	11	0	0	1
GO:0044298	cell body membrane	2	0	0	1
GO:0044306	neuron projection terminus	1	0	0	1
GO:0044309	neuron spine	1	0	0	1
GO:0044391	ribosomal subunit	177	0	0	1
GO:0044420	extracellular matrix component	15	0	0	1
GO:0044421	extracellular region part	104	0	0	1
GO:0044422	organelle part	3798	0	0	1
GO:0044423	virion part	11	0	0	1
GO:0044424	intracellular part	8850	0	0	1
GO:0044425	membrane part	2914	0	0	1
GO:0044426	cell wall part	1	0	0	1
GO:0044427	chromosomal part	188	0	0	1
GO:0044428	nuclear part	864	0	0	1
GO:0044429	mitochondrial part	316	0	0	1
GO:0044430	cytoskeletal part	262	0	0	1
GO:0044431	Golgi apparatus part	510	0	0	1
GO:0044432	endoplasmic reticulum part	333	0	0	1
GO:0044433	cytoplasmic vesicle part	182	0	0	1
GO:0044434	chloroplast part	1259	0	0	1
GO:0044435	plastid part	1277	0	0	1
GO:0044436	thylakoid part	398	0	0	1
GO:0044437	vacuolar part	674	0	0	1
GO:0044438	microbody part	49	0	0	1
GO:0044439	peroxisomal part	49	0	0	1
GO:0044440	endosomal part	103	0	0	1
GO:0044441	ciliary part	3	0	0	1
GO:0044444	cytoplasmic part	6333	0	0	1
GO:0044445	cytosolic part	257	0	0	1
GO:0044446	intracellular organelle part	3786	0	0	1
GO:0044448	cell cortex part	46	0	0	1
GO:0044449	contractile fiber part	9	0	0	1
GO:0044450	microtubule organizing center part	11	0	0	1
GO:0044451	nucleoplasm part	212	0	0	1
GO:0044452	nucleolar part	7	0	0	1
GO:0044453	nuclear membrane part	1	0	0	1
GO:0044454	nuclear chromosome part	70	0	0	1
GO:0044455	mitochondrial membrane part	124	0	0	1
GO:0044456	synapse part	11	0	0	1
GO:0044459	plasma membrane part	219	0	0	1
GO:0044462	external encapsulating structure part	24	0	0	1
GO:0044463	cell projection part	29	0	0	1
GO:0044464	cell part	10091	0	0	1
GO:0044612	nuclear pore linkers	3	0	0	1
GO:0044613	nuclear pore central transport channel	1	0	0	1
GO:0044615	nuclear pore nuclear basket	5	0	0	1
GO:0044665	MLL1/2 complex	1	0	0	1
GO:0044732	mitotic spindle pole body	10	0	0	1
GO:0044753	amphisome	1	0	0	1
GO:0044796	DNA polymerase processivity factor compl...	2	0	0	1
GO:0044798	nuclear transcription factor complex	39	0	0	1
GO:0044815	DNA packaging complex	55	0	0	1
GO:0044853	plasma membrane raft	2	0	0	1
GO:0045111	intermediate filament cytoskeleton	2	0	0	1
GO:0045121	membrane raft	2	0	0	1
GO:0045169	fusome	1	0	0	1
GO:0045177	apical part of cell	42	0	0	1
GO:0045178	basal part of cell	8	0	0	1
GO:0045179	apical cortex	3	0	0	1
GO:0045202	synapse	12	0	0	1
GO:0045211	postsynaptic membrane	5	0	0	1
GO:0045239	tricarboxylic acid cycle enzyme complex	3	0	0	1
GO:0045240	dihydrolipoyl dehydrogenase complex	2	0	0	1
GO:0045252	oxoglutarate dehydrogenase complex	2	0	0	1
GO:0045254	pyruvate dehydrogenase complex	6	0	0	1
GO:0045257	succinate dehydrogenase complex (ubiquin...	6	0	0	1
GO:0045259	proton-transporting ATP synthase complex	27	0	0	1
GO:0045261	proton-transporting ATP synthase complex...	19	0	0	1
GO:0045263	proton-transporting ATP synthase complex...	8	0	0	1
GO:0045267	proton-transporting ATP synthase, cataly...	5	0	0	1
GO:0045271	respiratory chain complex I	38	0	0	1
GO:0045273	respiratory chain complex II	6	0	0	1
GO:0045275	respiratory chain complex III	7	0	0	1
GO:0045277	respiratory chain complex IV	9	0	0	1
GO:0045281	succinate dehydrogenase complex	6	0	0	1
GO:0045283	fumarate reductase complex	6	0	0	1
GO:0045298	tubulin complex	12	0	0	1
GO:0045334	clathrin-coated endocytic vesicle	6	0	0	1
GO:0045335	phagocytic vesicle	16	0	0	1
GO:0045495	pole plasm	7	0	0	1
GO:0046658	anchored component of plasma membrane	75	0	0	1
GO:0046691	intracellular canaliculus	1	0	0	1
GO:0046695	SLIK (SAGA-like) complex	1	0	0	1
GO:0046861	glyoxysomal membrane	5	0	0	1
GO:0046862	chromoplast membrane	1	0	0	1
GO:0046930	pore complex	65	0	0	1
GO:0048046	apoplast	371	0	0	1
GO:0048188	Set1C/COMPASS complex	4	0	0	1
GO:0048471	perinuclear region of cytoplasm	32	0	0	1
GO:0048475	coated membrane	82	0	0	1
GO:0048492	ribulose bisphosphate carboxylase comple...	1	0	0	1
GO:0048500	signal recognition particle	10	0	0	1
GO:0048770	pigment granule	4	0	0	1
GO:0051233	spindle midzone	1	0	0	1
GO:0051285	cell cortex of cell tip	1	0	0	1
GO:0051286	cell tip	22	0	0	1
GO:0055028	cortical microtubule	14	0	0	1
GO:0055029	nuclear DNA-directed RNA polymerase comp...	44	0	0	1
GO:0055035	plastid thylakoid membrane	352	0	0	1
GO:0055037	recycling endosome	5	0	0	1
GO:0055038	recycling endosome membrane	2	0	0	1
GO:0055044	symplast	996	0	0	1
GO:0055120	striated muscle dense body	5	0	0	1
GO:0060187	cell pole	14	0	0	1
GO:0060293	germ plasm	7	0	0	1
GO:0061645	endocytic patch	2	0	0	1
GO:0061695	transferase complex, transferring phosph...	68	0	0	1
GO:0065010	extracellular membrane-bounded organelle	9	0	0	1
GO:0070013	intracellular organelle lumen	866	0	0	1
GO:0070062	extracellular exosome	9	0	0	1
GO:0070069	cytochrome complex	18	0	0	1
GO:0070161	anchoring junction	3	0	0	1
GO:0070382	exocytic vesicle	8	0	0	1
GO:0070419	nonhomologous end joining complex	2	0	0	1
GO:0070461	SAGA-type complex	2	0	0	1
GO:0070469	respiratory chain	74	0	0	1
GO:0070505	pollen coat	5	0	0	1
GO:0070552	BRISC complex	1	0	0	1
GO:0070603	SWI/SNF superfamily-type complex	17	0	0	1
GO:0070652	HAUS complex	2	0	0	1
GO:0070765	gamma-secretase complex	1	0	0	1
GO:0070772	PAS complex	1	0	0	1
GO:0070822	Sin3-type complex	2	0	0	1
GO:0070825	micropyle	1	0	0	1
GO:0070938	contractile ring	1	0	0	1
GO:0070971	endoplasmic reticulum exit site	1	0	0	1
GO:0070985	transcription factor TFIIK complex	1	0	0	1

### Sheet: lightyellow
GO.ID	Term	Annotated	Significant	Expected	elimFisher
GO:0005886	plasma membrane	2629	625	516.63	1.2e-09
GO:0005802	trans-Golgi network	293	93	57.58	4.4e-07
GO:0005768	endosome	367	118	72.12	5.6e-07
GO:0005794	Golgi apparatus	917	250	180.2	4.6e-05
GO:0000145	exocyst	24	13	4.72	0.00018
GO:0005905	clathrin-coated pit	27	14	5.31	0.00018
GO:0005634	nucleus	3317	720	651.83	0.00022
GO:0030136	clathrin-coated vesicle	47	22	9.24	0.00054
GO:0000139	Golgi membrane	295	86	57.97	0.00073
GO:0031901	early endosome membrane	14	8	2.75	0.00211
GO:0005773	vacuole	1124	258	220.88	0.00214
GO:0032580	Golgi cisterna membrane	28	12	5.5	0.00422
GO:0044433	cytoplasmic vesicle part	182	65	35.77	0.00453
GO:0000813	ESCRT I complex	5	4	0.98	0.00627
GO:0005829	cytosol	1775	387	348.81	0.00743
GO:0098588	bounding membrane of organelle	1087	272	213.61	0.00927
GO:0030130	clathrin coat of trans-Golgi network ves...	8	5	1.57	0.0096
GO:0030658	transport vesicle membrane	25	13	4.91	0.00967
GO:0032588	trans-Golgi network membrane	39	14	7.66	0.01309
GO:0090406	pollen tube	32	12	6.29	0.01447
GO:0010008	endosome membrane	103	37	20.24	0.0163
GO:0044440	endosomal part	103	37	20.24	0.0163
GO:0019773	proteasome core complex, alpha-subunit c...	12	6	2.36	0.01778
GO:1905369	endopeptidase complex	68	21	13.36	0.0181
GO:0000502	proteasome complex	68	21	13.36	0.0181
GO:0030127	COPII vesicle coat	9	5	1.77	0.01814
GO:0030139	endocytic vesicle	26	10	5.11	0.02054
GO:0098805	whole membrane	898	215	176.47	0.02069
GO:0031371	ubiquitin conjugating enzyme complex	4	3	0.79	0.02586
GO:0030133	transport vesicle	38	19	7.47	0.02714
GO:1905368	peptidase complex	75	22	14.74	0.02843
GO:0012507	ER to Golgi transport vesicle membrane	10	5	1.97	0.03048
GO:0030132	clathrin coat of coated pit	10	5	1.97	0.03048
GO:0005798	Golgi-associated vesicle	47	18	9.24	0.03054
GO:0044431	Golgi apparatus part	510	143	100.22	0.03281
GO:0000786	nucleosome	52	16	10.22	0.03738
GO:0061645	endocytic patch	2	2	0.39	0.0386
GO:0043660	bacteroid-containing symbiosome	2	2	0.39	0.0386
GO:0043661	peribacteroid membrane	2	2	0.39	0.0386
GO:0043659	symbiosome	2	2	0.39	0.0386
GO:0005797	Golgi medial cisterna	2	2	0.39	0.0386
GO:0030864	cortical actin cytoskeleton	2	2	0.39	0.0386
GO:0030479	actin cortical patch	2	2	0.39	0.0386
GO:0005769	early endosome	28	14	5.5	0.04003
GO:0060187	cell pole	14	6	2.75	0.04047
GO:0005839	proteasome core complex	25	9	4.91	0.04213
GO:0120025	plasma membrane bounded cell projection	53	16	10.42	0.0441
GO:0090404	pollen tube tip	11	5	2.16	0.04702
GO:0035838	growing cell tip	11	5	2.16	0.04702
GO:0000151	ubiquitin ligase complex	191	47	37.53	0.05261
GO:0016363	nuclear matrix	8	4	1.57	0.05307
GO:0070382	exocytic vesicle	8	4	1.57	0.05307
GO:0030660	Golgi-associated vesicle membrane	42	16	8.25	0.05481
GO:0030140	trans-Golgi network transport vesicle	13	8	2.55	0.055
GO:1902562	H4 histone acetyltransferase complex	5	3	0.98	0.05524
GO:0031966	mitochondrial membrane	224	54	44.02	0.05621
GO:0097708	intracellular vesicle	511	170	100.42	0.05926
GO:0031410	cytoplasmic vesicle	511	170	100.42	0.05926
GO:0044815	DNA packaging complex	55	16	10.81	0.06003
GO:0005667	transcription factor complex	55	16	10.81	0.06003
GO:0042995	cell projection	55	16	10.81	0.06003
GO:0044798	nuclear transcription factor complex	39	12	7.66	0.06608
GO:0090575	RNA polymerase II transcription factor c...	39	12	7.66	0.06608
GO:0016459	myosin complex	27	9	5.31	0.06684
GO:0031982	vesicle	525	173	103.17	0.06827
GO:0005740	mitochondrial envelope	242	57	47.56	0.07396
GO:0030117	membrane coat	82	25	16.11	0.07553
GO:0048475	coated membrane	82	25	16.11	0.07553
GO:0045335	phagocytic vesicle	16	6	3.14	0.07591
GO:1903561	extracellular vesicle	9	4	1.77	0.08102
GO:0070062	extracellular exosome	9	4	1.77	0.08102
GO:0010494	cytoplasmic stress granule	9	4	1.77	0.08102
GO:0065010	extracellular membrane-bounded organelle	9	4	1.77	0.08102
GO:0043230	extracellular organelle	9	4	1.77	0.08102
GO:0032993	protein-DNA complex	66	18	12.97	0.08331
GO:0005774	vacuolar membrane	666	145	130.88	0.08644
GO:0016602	CCAAT-binding factor complex	13	5	2.55	0.09309
GO:0030120	vesicle coat	41	15	8.06	0.09617
GO:0044437	vacuolar part	674	146	132.45	0.09687
GO:0031985	Golgi cisterna	31	14	6.09	0.10009
GO:0035145	exon-exon junction complex	3	2	0.59	0.10065
GO:0071458	integral component of cytoplasmic side o...	3	2	0.59	0.10065
GO:0098554	cytoplasmic side of endoplasmic reticulu...	3	2	0.59	0.10065
GO:0035267	NuA4 histone acetyltransferase complex	3	2	0.59	0.10065
GO:0071782	endoplasmic reticulum tubular network	3	2	0.59	0.10065
GO:0000785	chromatin	108	27	21.22	0.10185
GO:0030134	COPII-coated ER to Golgi transport vesic...	14	5	2.75	0.12232
GO:0051286	cell tip	22	7	4.32	0.12354
GO:0009504	cell plate	44	12	8.65	0.13982
GO:0034045	phagophore assembly site membrane	7	3	1.38	0.14202
GO:0098791	Golgi subcompartment	489	136	96.09	0.14636
GO:0036452	ESCRT complex	16	8	3.14	0.15281
GO:1990234	transferase complex	303	67	59.54	0.15396
GO:1902493	acetyltransferase complex	15	5	2.95	0.15521
GO:0000123	histone acetyltransferase complex	15	5	2.95	0.15521
GO:0031248	protein acetyltransferase complex	15	5	2.95	0.15521
GO:0015629	actin cytoskeleton	54	14	10.61	0.16015
GO:0005911	cell-cell junction	996	208	195.73	0.16245
GO:0055044	symplast	996	208	195.73	0.16245
GO:0009506	plasmodesma	996	208	195.73	0.16245
GO:0043189	H4/H2A histone acetyltransferase complex	4	2	0.79	0.17544
GO:0005884	actin filament	4	2	0.79	0.17544
GO:0031907	microbody lumen	4	2	0.79	0.17544
GO:0005782	peroxisomal matrix	4	2	0.79	0.17544
GO:0045177	apical part of cell	42	11	8.25	0.18827
GO:0030054	cell junction	1003	208	197.1	0.19265
GO:0030135	coated vesicle	85	32	16.7	0.19394
GO:0000815	ESCRT III complex	8	3	1.57	0.19539
GO:0032806	carboxy-terminal domain protein kinase c...	8	3	1.57	0.19539
GO:0044463	cell projection part	29	8	5.7	0.19554
GO:0045298	tubulin complex	12	4	2.36	0.19615
GO:0032010	phagolysosome	1	1	0.2	0.19651
GO:0031352	intrinsic component of plastid inner mem...	1	1	0.2	0.19651
GO:0031353	integral component of plastid inner memb...	1	1	0.2	0.19651
GO:0031356	intrinsic component of chloroplast inner...	1	1	0.2	0.19651
GO:0031357	integral component of chloroplast inner ...	1	1	0.2	0.19651
GO:0000812	Swr1 complex	1	1	0.2	0.19651
GO:0010330	cellulose synthase complex	1	1	0.2	0.19651
GO:0032009	early phagosome	1	1	0.2	0.19651
GO:0005942	phosphatidylinositol 3-kinase complex	1	1	0.2	0.19651
GO:0036379	myofilament	1	1	0.2	0.19651
GO:0070938	contractile ring	1	1	0.2	0.19651
GO:0031143	pseudopodium	1	1	0.2	0.19651
GO:0031520	plasma membrane of cell tip	1	1	0.2	0.19651
GO:0008024	cyclin/CDK positive transcription elonga...	1	1	0.2	0.19651
GO:0005865	striated muscle thin filament	1	1	0.2	0.19651
GO:0035032	phosphatidylinositol 3-kinase complex, c...	1	1	0.2	0.19651
GO:0042643	actomyosin, actin portion	1	1	0.2	0.19651
GO:0031941	filamentous actin	1	1	0.2	0.19651
GO:0032155	cell division site part	1	1	0.2	0.19651
GO:0017054	negative cofactor 2 complex	1	1	0.2	0.19651
GO:0005671	Ada2/Gcn5/Ada3 transcription activator c...	1	1	0.2	0.19651
GO:0070825	micropyle	1	1	0.2	0.19651
GO:0005826	actomyosin contractile ring	1	1	0.2	0.19651
GO:0042600	chorion	1	1	0.2	0.19651
GO:0005628	prospore membrane	1	1	0.2	0.19651
GO:0032777	Piccolo NuA4 histone acetyltransferase c...	1	1	0.2	0.19651
GO:0035618	root hair	1	1	0.2	0.19651
GO:0035619	root hair tip	1	1	0.2	0.19651
GO:0001891	phagocytic cup	1	1	0.2	0.19651
GO:0000142	cellular bud neck contractile ring	1	1	0.2	0.19651
GO:0019908	nuclear cyclin-dependent protein kinase ...	1	1	0.2	0.19651
GO:0043680	filiform apparatus	1	1	0.2	0.19651
GO:0019028	viral capsid	1	1	0.2	0.19651
GO:0019013	viral nucleocapsid	1	1	0.2	0.19651
GO:0042763	intracellular immature spore	1	1	0.2	0.19651
GO:0042764	ascospore-type prospore	1	1	0.2	0.19651
GO:0009349	riboflavin synthase complex	1	1	0.2	0.19651
GO:0110085	mitotic actomyosin contractile ring	1	1	0.2	0.19651
GO:0090571	RNA polymerase II transcription represso...	1	1	0.2	0.19651
GO:0031674	I band	1	1	0.2	0.19651
GO:0019008	molybdopterin synthase complex	1	1	0.2	0.19651
GO:0005767	secondary lysosome	1	1	0.2	0.19651
GO:0044426	cell wall part	1	1	0.2	0.19651
GO:0042734	presynaptic membrane	1	1	0.2	0.19651
GO:0005785	signal recognition particle receptor com...	1	1	0.2	0.19651
GO:0030485	smooth muscle contractile fiber	1	1	0.2	0.19651
GO:0030867	rough endoplasmic reticulum membrane	1	1	0.2	0.19651
GO:0070772	PAS complex	1	1	0.2	0.19651
GO:0005795	Golgi stack	53	19	10.42	0.20418
GO:0005741	mitochondrial outer membrane	52	13	10.22	0.20864
GO:0044429	mitochondrial part	316	68	62.1	0.21729
GO:0000152	nuclear ubiquitin ligase complex	21	6	4.13	0.21789
GO:0031968	organelle outer membrane	90	21	17.69	0.22328
GO:0034399	nuclear periphery	17	5	3.34	0.22989
GO:0099503	secretory vesicle	13	4	2.55	0.24195
GO:0000421	autophagosome membrane	9	3	1.77	0.25258
GO:0000407	phagophore assembly site	9	3	1.77	0.25258
GO:0033202	DNA helicase complex	9	3	1.77	0.25258
GO:0031011	Ino80 complex	9	3	1.77	0.25258
GO:0097346	INO80-type complex	9	3	1.77	0.25258
GO:0008023	transcription elongation factor complex	5	2	0.98	0.25557
GO:0019867	outer membrane	92	21	18.08	0.25681
GO:0030662	coated vesicle membrane	58	17	11.4	0.26577
GO:0030863	cortical cytoskeleton	18	5	3.54	0.27048
GO:0120038	plasma membrane bounded cell projection ...	27	7	5.31	0.27058
GO:0005801	cis-Golgi network	27	7	5.31	0.27058
GO:0030659	cytoplasmic vesicle membrane	90	28	17.69	0.28175
GO:0033106	cis-Golgi network membrane	14	4	2.75	0.2898
GO:0005771	multivesicular body	14	4	2.75	0.2898
GO:0036464	cytoplasmic ribonucleoprotein granule	28	7	5.5	0.30446
GO:0035770	ribonucleoprotein granule	28	7	5.5	0.30446
GO:0005770	late endosome	47	11	9.24	0.31085
GO:0005680	anaphase-promoting complex	10	3	1.97	0.31166
GO:0098562	cytoplasmic side of membrane	19	5	3.73	0.31242
GO:0016324	apical plasma membrane	24	6	4.72	0.32785
GO:0030666	endocytic vesicle membrane	6	2	1.18	0.33607
GO:0005749	mitochondrial respiratory chain complex ...	6	2	1.18	0.33607
GO:0000439	transcription factor TFIIH core complex	6	2	1.18	0.33607
GO:0000164	protein phosphatase type 1 complex	6	2	1.18	0.33607
GO:0043073	germ cell nucleus	6	2	1.18	0.33607
GO:0045257	succinate dehydrogenase complex (ubiquin...	6	2	1.18	0.33607
GO:0045281	succinate dehydrogenase complex	6	2	1.18	0.33607
GO:0045283	fumarate reductase complex	6	2	1.18	0.33607
GO:0045273	respiratory chain complex II	6	2	1.18	0.33607
GO:0008352	katanin complex	6	2	1.18	0.33607
GO:0009503	thylakoid light-harvesting complex	6	2	1.18	0.33607
GO:0030427	site of polarized growth	29	7	5.7	0.33911
GO:0012510	trans-Golgi network transport vesicle me...	10	6	1.97	0.35392
GO:0032473	cytoplasmic side of mitochondrial outer ...	2	1	0.39	0.35442
GO:0005955	calcineurin complex	2	1	0.39	0.35442
GO:0000242	pericentriolar material	2	1	0.39	0.35442
GO:0009288	bacterial-type flagellum	2	1	0.39	0.35442
GO:0032432	actin filament bundle	2	1	0.39	0.35442
GO:0001725	stress fiber	2	1	0.39	0.35442
GO:0070461	SAGA-type complex	2	1	0.39	0.35442
GO:0008278	cohesin complex	2	1	0.39	0.35442
GO:0042641	actomyosin	2	1	0.39	0.35442
GO:0005666	RNA polymerase III complex	2	1	0.39	0.35442
GO:0005880	nuclear microtubule	2	1	0.39	0.35442
GO:0042405	nuclear inclusion body	2	1	0.39	0.35442
GO:0016234	inclusion body	2	1	0.39	0.35442
GO:0005672	transcription factor TFIIA complex	2	1	0.39	0.35442
GO:0000312	plastid small ribosomal subunit	2	1	0.39	0.35442
GO:0000124	SAGA complex	2	1	0.39	0.35442
GO:0032783	ELL-EAF complex	2	1	0.39	0.35442
GO:0032585	multivesicular body membrane	2	1	0.39	0.35442
GO:0032586	protein storage vacuole membrane	2	1	0.39	0.35442
GO:0043034	costamere	2	1	0.39	0.35442
GO:0000138	Golgi trans cisterna	2	1	0.39	0.35442
GO:0031252	cell leading edge	2	1	0.39	0.35442
GO:0005791	rough endoplasmic reticulum	2	1	0.39	0.35442
GO:0097517	contractile actin filament bundle	2	1	0.39	0.35442
GO:0009527	plastid outer membrane	44	10	8.65	0.36008
GO:0044438	microbody part	49	11	9.63	0.36465
GO:0044439	peroxisomal part	49	11	9.63	0.36465
GO:0005743	mitochondrial inner membrane	177	37	34.78	0.36542
GO:0098797	plasma membrane protein complex	25	6	4.91	0.3662
GO:0008540	proteasome regulatory particle, base sub...	11	3	2.16	0.37101
GO:0044450	microtubule organizing center part	11	3	2.16	0.37101
GO:0033116	endoplasmic reticulum-Golgi intermediate...	11	3	2.16	0.37101
GO:0005776	autophagosome	11	3	2.16	0.37101
GO:0009707	chloroplast outer membrane	40	9	7.86	0.38508
GO:0016021	integral component of membrane	2435	484	478.51	0.38543
GO:0031306	intrinsic component of mitochondrial out...	16	4	3.14	0.3879
GO:0031307	integral component of mitochondrial oute...	16	4	3.14	0.3879
GO:0005811	lipid droplet	16	4	3.14	0.3879
GO:0005744	TIM23 mitochondrial import inner membran...	21	5	4.13	0.398
GO:0030118	clathrin coat	39	12	7.66	0.40778
GO:0031227	intrinsic component of endoplasmic retic...	36	8	7.07	0.41304
GO:0000275	mitochondrial proton-transporting ATP sy...	7	2	1.38	0.41369
GO:0005956	protein kinase CK2 complex	7	2	1.38	0.41369
GO:0000220	vacuolar proton-transporting V-type ATPa...	7	2	1.38	0.41369
GO:0043601	nuclear replisome	7	2	1.38	0.41369
GO:0030076	light-harvesting complex	7	2	1.38	0.41369
GO:0098590	plasma membrane region	41	9	8.06	0.41574
GO:0031350	intrinsic component of plastid membrane	12	3	2.36	0.4293
GO:0031351	integral component of plastid membrane	12	3	2.36	0.4293
GO:0043005	neuron projection	12	3	2.36	0.4293
GO:0032592	integral component of mitochondrial memb...	17	4	3.34	0.43652
GO:0070603	SWI/SNF superfamily-type complex	17	4	3.34	0.43652
GO:0044448	cell cortex part	46	18	9.04	0.43699
GO:0005938	cell cortex	51	19	10.02	0.4391
GO:0012506	vesicle membrane	97	28	19.06	0.44047
GO:0030176	integral component of endoplasmic reticu...	22	5	4.32	0.44057
GO:0030126	COPI vesicle coat	22	5	4.32	0.44057
GO:0030137	COPI-coated vesicle	22	5	4.32	0.44057
GO:0030663	COPI-coated vesicle membrane	22	5	4.32	0.44057
GO:0019005	SCF ubiquitin ligase complex	27	6	5.31	0.44305
GO:1902494	catalytic complex	548	109	107.69	0.46041
GO:0016604	nuclear body	63	13	12.38	0.47206
GO:0031224	intrinsic component of membrane	2583	509	507.59	0.4783
GO:0008287	protein serine/threonine phosphatase com...	28	6	5.5	0.48085
GO:1903293	phosphatase complex	28	6	5.5	0.48085
GO:0005950	anthranilate synthase complex	3	1	0.59	0.48131
GO:0032279	asymmetric synapse	3	1	0.59	0.48131
GO:0014069	postsynaptic density	3	1	0.59	0.48131
GO:0045179	apical cortex	3	1	0.59	0.48131
GO:0000814	ESCRT II complex	3	1	0.59	0.48131
GO:0035102	PRC1 complex	3	1	0.59	0.48131
GO:0098984	neuron to neuron synapse	3	1	0.59	0.48131
GO:0031314	extrinsic component of mitochondrial inn...	3	1	0.59	0.48131
GO:0031332	RNAi effector complex	3	1	0.59	0.48131
GO:0016442	RISC complex	3	1	0.59	0.48131
GO:0005673	transcription factor TFIIE complex	3	1	0.59	0.48131
GO:0009517	PSII associated light-harvesting complex...	3	1	0.59	0.48131
GO:0001673	male germ cell nucleus	3	1	0.59	0.48131
GO:0099572	postsynaptic specialization	3	1	0.59	0.48131
GO:0098793	presynapse	3	1	0.59	0.48131
GO:0098573	intrinsic component of mitochondrial mem...	18	4	3.54	0.48396
GO:1904949	ATPase complex	18	4	3.54	0.48396
GO:0005838	proteasome regulatory particle	13	3	2.55	0.4855
GO:0098807	chloroplast thylakoid membrane protein c...	13	3	2.55	0.4855
GO:0022624	proteasome accessory complex	13	3	2.55	0.4855
GO:0033107	Cvt vesicle	8	2	1.57	0.48645
GO:0033110	Cvt vesicle membrane	8	2	1.57	0.48645
GO:0005887	integral component of plasma membrane	44	9	8.65	0.50673
GO:0031300	intrinsic component of organelle membran...	85	17	16.7	0.51126
GO:0044425	membrane part	2914	581	572.64	0.51303
GO:0031301	integral component of organelle membrane	70	14	13.76	0.51865
GO:0120114	Sm-like protein family complex	19	4	3.73	0.5297
GO:0030532	small nuclear ribonucleoprotein complex	19	4	3.73	0.5297
GO:0031903	microbody membrane	45	9	8.84	0.53618
GO:0005778	peroxisomal membrane	45	9	8.84	0.53618
GO:1902911	protein kinase complex	14	3	2.75	0.53887
GO:0055028	cortical microtubule	14	3	2.75	0.53887
GO:1902554	serine/threonine protein kinase complex	14	3	2.75	0.53887
GO:0042579	microbody	256	50	50.31	0.54508
GO:0005777	peroxisome	256	50	50.31	0.54508
GO:0019866	organelle inner membrane	246	48	48.34	0.5482
GO:0099568	cytoplasmic region	54	19	10.61	0.54961
GO:0030173	integral component of Golgi membrane	9	2	1.77	0.55327
GO:0000326	protein storage vacuole	9	2	1.77	0.55327
GO:0031228	intrinsic component of Golgi membrane	9	2	1.77	0.55327
GO:0030894	replisome	9	2	1.77	0.55327
GO:0030904	retromer complex	9	2	1.77	0.55327
GO:0043596	nuclear replication fork	9	2	1.77	0.55327
GO:0044430	cytoskeletal part	262	51	51.49	0.55577
GO:0098827	endoplasmic reticulum subcompartment	304	59	59.74	0.56663
GO:0005789	endoplasmic reticulum membrane	304	59	59.74	0.56663
GO:0016607	nuclear speck	41	8	8.06	0.5715
GO:0044451	nucleoplasm part	212	41	41.66	0.57381
GO:0099738	cell cortex region	4	1	0.79	0.58327
GO:0005719	nuclear euchromatin	4	1	0.79	0.58327
GO:0048770	pigment granule	4	1	0.79	0.58327
GO:0042470	melanosome	4	1	0.79	0.58327
GO:0005933	cellular bud	4	1	0.79	0.58327
GO:0005935	cellular bud neck	4	1	0.79	0.58327
GO:0008076	voltage-gated potassium channel complex	4	1	0.79	0.58327
GO:0005851	eukaryotic translation initiation factor...	4	1	0.79	0.58327
GO:0034703	cation channel complex	4	1	0.79	0.58327
GO:0034705	potassium channel complex	4	1	0.79	0.58327
GO:0017053	transcriptional repressor complex	4	1	0.79	0.58327
GO:0005674	transcription factor TFIIF complex	4	1	0.79	0.58327
GO:0030093	chloroplast photosystem I	4	1	0.79	0.58327
GO:0090568	nuclear transcriptional repressor comple...	4	1	0.79	0.58327
GO:0001411	hyphal tip	4	1	0.79	0.58327
GO:0009930	longitudinal side of cell surface	4	1	0.79	0.58327
GO:0033588	Elongator holoenzyme complex	4	1	0.79	0.58327
GO:0031201	SNARE complex	4	1	0.79	0.58327
GO:0098552	side of membrane	31	6	6.09	0.58834
GO:0005793	endoplasmic reticulum-Golgi intermediate...	15	3	2.95	0.58891
GO:0042175	nuclear outer membrane-endoplasmic retic...	306	59	60.13	0.58898
GO:0031090	organelle membrane	1611	370	316.58	0.60456
GO:0031461	cullin-RING ubiquitin ligase complex	116	22	22.8	0.61129
GO:0031354	intrinsic component of plastid outer mem...	10	2	1.97	0.61367
GO:0031355	integral component of plastid outer memb...	10	2	1.97	0.61367
GO:0031358	intrinsic component of chloroplast outer...	10	2	1.97	0.61367
GO:0031359	integral component of chloroplast outer ...	10	2	1.97	0.61367
GO:0005669	transcription factor TFIID complex	10	2	1.97	0.61367
GO:0034702	ion channel complex	10	2	1.97	0.61367
GO:0048471	perinuclear region of cytoplasm	32	6	6.29	0.6215
GO:0005881	cytoplasmic microtubule	16	3	3.14	0.63529
GO:0000322	storage vacuole	16	3	3.14	0.63529
GO:0030981	cortical microtubule cytoskeleton	16	3	3.14	0.63529
GO:0044459	plasma membrane part	219	41	43.04	0.66343
GO:0044615	nuclear pore nuclear basket	5	1	0.98	0.66519
GO:0033095	aleurone grain	5	1	0.98	0.66519
GO:0005885	Arp2/3 protein complex	5	1	0.98	0.66519
GO:0005682	U5 snRNP	5	1	0.98	0.66519
GO:0000329	fungal-type vacuole membrane	5	1	0.98	0.66519
GO:0032578	aleurone grain membrane	5	1	0.98	0.66519
GO:0020011	apicoplast	5	1	0.98	0.66519
GO:0009531	secondary cell wall	5	1	0.98	0.66519
GO:0046861	glyoxysomal membrane	5	1	0.98	0.66519
GO:0030017	sarcomere	5	1	0.98	0.66519
GO:1902495	transmembrane transporter complex	11	2	2.16	0.6676
GO:0044456	synapse part	11	2	2.16	0.6676
GO:0033179	proton-transporting V-type ATPase, V0 do...	11	2	2.16	0.6676
GO:0044427	chromosomal part	188	35	36.94	0.66923
GO:0000932	P-body	17	3	3.34	0.67789
GO:0031902	late endosome membrane	34	6	6.68	0.68298
GO:0009524	phragmoplast	83	15	16.31	0.68457
GO:0005856	cytoskeleton	322	60	63.28	0.70117
GO:0031312	extrinsic component of organelle membran...	12	2	2.36	0.71526
GO:0016272	prefoldin complex	12	2	2.36	0.71526
GO:0005657	replication fork	12	2	2.36	0.71526
GO:0098852	lytic vacuole membrane	12	2	2.36	0.71526
GO:0042555	MCM complex	12	2	2.36	0.71526
GO:0045202	synapse	12	2	2.36	0.71526
GO:1990351	transporter complex	12	2	2.36	0.71526
GO:0097458	neuron part	18	3	3.54	0.71667
GO:0005783	endoplasmic reticulum	747	141	146.79	0.72402
GO:0009528	plastid inner membrane	69	12	13.56	0.72791
GO:0030424	axon	6	1	1.18	0.73101
GO:0097060	synaptic membrane	6	1	1.18	0.73101
GO:0045334	clathrin-coated endocytic vesicle	6	1	1.18	0.73101
GO:0000791	euchromatin	6	1	1.18	0.73101
GO:0042406	extrinsic component of endoplasmic retic...	6	1	1.18	0.73101
GO:0034707	chloride channel complex	6	1	1.18	0.73101
GO:0045254	pyruvate dehydrogenase complex	6	1	1.18	0.73101
GO:0043667	pollen wall	6	1	1.18	0.73101
GO:0043668	exine	6	1	1.18	0.73101
GO:0030016	myofibril	6	1	1.18	0.73101
GO:0016514	SWI/SNF complex	6	1	1.18	0.73101
GO:0031965	nuclear membrane	36	6	7.07	0.73754
GO:0009574	preprophase band	19	3	3.73	0.75173
GO:0009898	cytoplasmic side of plasma membrane	13	2	2.55	0.75703
GO:0072686	mitotic spindle	13	2	2.55	0.75703
GO:0005813	centrosome	13	2	2.55	0.75703
GO:0009514	glyoxysome	13	2	2.55	0.75703
GO:0005654	nucleoplasm	265	48	52.08	0.7607
GO:0005635	nuclear envelope	116	20	22.8	0.77774
GO:0031225	anchored component of membrane	149	26	29.28	0.78134
GO:0000159	protein phosphatase type 2A complex	20	3	3.93	0.78321
GO:0033177	proton-transporting two-sector ATPase co...	20	3	3.93	0.78321
GO:0043186	P granule	7	1	1.38	0.7839
GO:0060293	germ plasm	7	1	1.38	0.7839
GO:0045495	pole plasm	7	1	1.38	0.7839
GO:0000324	fungal-type vacuole	7	1	1.38	0.7839
GO:0000314	organellar small ribosomal subunit	7	1	1.38	0.7839
GO:0005849	mRNA cleavage factor complex	7	1	1.38	0.7839
GO:0045275	respiratory chain complex III	7	1	1.38	0.7839
GO:0000307	cyclin-dependent protein kinase holoenzy...	7	1	1.38	0.7839
GO:0005750	mitochondrial respiratory chain complex ...	7	1	1.38	0.7839
GO:0005960	glycine cleavage complex	7	1	1.38	0.7839
GO:0010319	stromule	44	7	8.65	0.78895
GO:0005681	spliceosomal complex	44	7	8.65	0.78895
GO:0012505	endomembrane system	1592	381	312.85	0.79085
GO:0009706	chloroplast inner membrane	67	11	13.17	0.79164
GO:0030665	clathrin-coated vesicle membrane	22	7	4.32	0.79259
GO:0005643	nuclear pore	50	8	9.83	0.79337
GO:0005753	mitochondrial proton-transporting ATP sy...	14	2	2.75	0.79339
GO:0005758	mitochondrial intermembrane space	14	2	2.75	0.79339
GO:0044432	endoplasmic reticulum part	333	60	65.44	0.79603
GO:0044455	mitochondrial membrane part	124	21	24.37	0.80896
GO:0015030	Cajal body	8	1	1.57	0.82639
GO:0030686	90S preribosome	8	1	1.57	0.82639
GO:0045178	basal part of cell	8	1	1.57	0.82639
GO:0009840	chloroplastic endopeptidase Clp complex	8	1	1.57	0.82639
GO:0031519	PcG protein complex	8	1	1.57	0.82639
GO:0009368	endopeptidase Clp complex	8	1	1.57	0.82639
GO:0000781	chromosome, telomeric region	8	1	1.57	0.82639
GO:0010005	cortical microtubule, transverse to long...	8	1	1.57	0.82639
GO:0009547	plastid ribosome	8	1	1.57	0.82639
GO:0016323	basolateral plasma membrane	8	1	1.57	0.82639
GO:0009925	basal plasma membrane	8	1	1.57	0.82639
GO:0005786	signal recognition particle, endoplasmic...	8	1	1.57	0.82639
GO:0098794	postsynapse	8	1	1.57	0.82639
GO:0010369	chromocenter	8	1	1.57	0.82639
GO:0031969	chloroplast membrane	197	34	38.71	0.82676
GO:0009986	cell surface	28	4	5.5	0.82908
GO:0042170	plastid membrane	204	35	40.09	0.83991
GO:0016591	RNA polymerase II, holoenzyme	35	5	6.88	0.84536
GO:0005875	microtubule associated complex	77	12	15.13	0.85298
GO:0015630	microtubule cytoskeleton	233	40	45.79	0.85309
GO:0031226	intrinsic component of plasma membrane	117	19	22.99	0.85409
GO:0030425	dendrite	9	1	1.77	0.86053
GO:0005732	small nucleolar ribonucleoprotein comple...	9	1	1.77	0.86053
GO:0097447	dendritic tree	9	1	1.77	0.86053
GO:0043292	contractile fiber	9	1	1.77	0.86053
GO:0043025	neuronal cell body	9	1	1.77	0.86053
GO:0005765	lysosomal membrane	9	1	1.77	0.86053
GO:0044449	contractile fiber part	9	1	1.77	0.86053
GO:0000790	nuclear chromatin	36	5	7.07	0.86275
GO:0099513	polymeric cytoskeletal fiber	146	24	28.69	0.86284
GO:0010287	plastoglobule	61	9	11.99	0.87256
GO:0071013	catalytic step 2 spliceosome	17	2	3.34	0.87514
GO:0016471	vacuolar proton-transporting V-type ATPa...	17	2	3.34	0.87514
GO:0031970	organelle envelope lumen	17	2	3.34	0.87514
GO:0044462	external encapsulating structure part	24	3	4.72	0.87772
GO:0005819	spindle	97	15	19.06	0.88151
GO:0061695	transferase complex, transferring phosph...	68	10	13.36	0.8846
GO:0099023	tethering complex	34	14	6.68	0.88691
GO:0009897	external side of plasma membrane	10	1	1.97	0.88796
GO:0005742	mitochondrial outer membrane translocase...	10	1	1.97	0.88796
GO:0035097	histone methyltransferase complex	10	1	1.97	0.88796
GO:0017119	Golgi transport complex	10	1	1.97	0.88796
GO:0048500	signal recognition particle	10	1	1.97	0.88796
GO:0032153	cell division site	10	1	1.97	0.88796
GO:0044732	mitotic spindle pole body	10	1	1.97	0.88796
GO:0016328	lateral plasma membrane	10	1	1.97	0.88796
GO:0098799	outer mitochondrial membrane protein com...	10	1	1.97	0.88796
GO:0030880	RNA polymerase complex	44	6	8.65	0.88851
GO:0000428	DNA-directed RNA polymerase complex	44	6	8.65	0.88851
GO:0055029	nuclear DNA-directed RNA polymerase comp...	44	6	8.65	0.88851
GO:0005764	lysosome	18	2	3.54	0.89495
GO:0046658	anchored component of plasma membrane	75	11	14.74	0.89531
GO:0005815	microtubule organizing center	45	6	8.84	0.90082
GO:0005694	chromosome	264	44	51.88	0.90757
GO:0010168	ER body	11	1	2.16	0.91
GO:0034708	methyltransferase complex	11	1	2.16	0.91
GO:0019012	virion	11	1	2.16	0.91
GO:0044297	cell body	11	1	2.16	0.91
GO:0044423	virion part	11	1	2.16	0.91
GO:0005775	vacuolar lumen	11	1	2.16	0.91
GO:0045261	proton-transporting ATP synthase complex...	19	2	3.73	0.91179
GO:0009501	amyloplast	19	2	3.73	0.91179
GO:0000775	chromosome, centromeric region	33	4	6.48	0.91218
GO:0098800	inner mitochondrial membrane protein com...	95	14	18.67	0.91394
GO:0046930	pore complex	65	9	12.77	0.91457
GO:0005874	microtubule	142	22	27.9	0.91658
GO:0099080	supramolecular complex	154	24	30.26	0.91961
GO:0099081	supramolecular polymer	154	24	30.26	0.91961
GO:0099512	supramolecular fiber	154	24	30.26	0.91961
GO:0005852	eukaryotic translation initiation factor...	20	2	3.93	0.92608
GO:0031012	extracellular matrix	48	6	9.43	0.93096
GO:0098687	chromosomal region	48	6	9.43	0.93096
GO:0033176	proton-transporting V-type ATPase comple...	28	3	5.5	0.93369
GO:0097525	spliceosomal snRNP complex	13	1	2.55	0.94193
GO:0009705	plant-type vacuole membrane	75	10	14.74	0.94256
GO:0005747	mitochondrial respiratory chain complex ...	37	4	7.27	0.95039
GO:0005759	mitochondrial matrix	95	13	18.67	0.95047
GO:0019898	extrinsic component of membrane	51	6	10.02	0.9527
GO:0048046	apoplast	371	61	72.91	0.95281
GO:0071011	precatalytic spliceosome	14	1	2.75	0.95335
GO:0005876	spindle microtubule	14	1	2.75	0.95335
GO:0036477	somatodendritic compartment	14	1	2.75	0.95335
GO:0033180	proton-transporting V-type ATPase, V1 do...	14	1	2.75	0.95335
GO:0030131	clathrin adaptor complex	23	2	4.52	0.95693
GO:0030964	NADH dehydrogenase complex	38	4	7.47	0.95719
GO:0045271	respiratory chain complex I	38	4	7.47	0.95719
GO:0016592	mediator complex	45	5	8.84	0.95729
GO:0033290	eukaryotic 48S preinitiation complex	15	1	2.95	0.96253
GO:0016282	eukaryotic 43S preinitiation complex	15	1	2.95	0.96253
GO:0005816	spindle pole body	15	1	2.95	0.96253
GO:0070993	translation preinitiation complex	15	1	2.95	0.96253
GO:0044420	extracellular matrix component	15	1	2.95	0.96253
GO:0098803	respiratory chain complex	60	7	11.79	0.96483
GO:0000323	lytic vacuole	32	3	6.29	0.96513
GO:0070469	respiratory chain	74	9	14.54	0.96823
GO:0005746	mitochondrial respiratory chain	61	7	11.99	0.96899
GO:0005615	extracellular space	61	7	11.99	0.96899
GO:0030684	preribosome	16	1	3.14	0.9699
GO:0000313	organellar ribosome	16	1	3.14	0.9699
GO:0098798	mitochondrial protein complex	113	15	22.21	0.97146
GO:0030119	AP-type membrane coat adaptor complex	26	2	5.11	0.97521
GO:0044454	nuclear chromosome part	70	8	13.76	0.97675
GO:0045259	proton-transporting ATP synthase complex	27	2	5.31	0.97943
GO:0044421	extracellular region part	104	13	20.44	0.98019
GO:0070069	cytochrome complex	18	1	3.54	0.98058
GO:0042597	periplasmic space	18	1	3.54	0.98058
GO:0031977	thylakoid lumen	74	8	14.54	0.986
GO:0016020	membrane	5254	1105	1032.48	0.98717
GO:0033178	proton-transporting two-sector ATPase co...	38	3	7.47	0.98728
GO:0016469	proton-transporting two-sector ATPase co...	61	6	11.99	0.98783
GO:0000228	nuclear chromosome	82	9	16.11	0.98793
GO:0000325	plant-type vacuole	113	13	22.21	0.99271
GO:0005576	extracellular region	743	121	146.01	0.9935
GO:0005623	cell	10091	2003	1983.01	0.99429
GO:0044464	cell part	10091	2003	1983.01	0.99429
GO:0071944	cell periphery	3019	683	593.27	0.99446
GO:0000922	spindle pole	34	2	6.68	0.99457
GO:0005788	endoplasmic reticulum lumen	34	2	6.68	0.99457
GO:1990204	oxidoreductase complex	89	9	17.49	0.99512
GO:0009522	photosystem I	35	2	6.88	0.99553
GO:0000794	condensed nuclear chromosome	25	1	4.91	0.99582
GO:0000793	condensed chromosome	37	2	7.27	0.99697
GO:0031967	organelle envelope	979	160	192.39	0.99761
GO:0005739	mitochondrion	1218	203	239.35	0.9979
GO:0098796	membrane protein complex	444	71	87.25	0.99834
GO:0031984	organelle subcompartment	1154	233	226.78	0.99891
GO:0055035	plastid thylakoid membrane	352	48	69.17	0.99894
GO:0009535	chloroplast thylakoid membrane	352	48	69.17	0.99894
GO:0031975	envelope	995	160	195.53	0.99895
GO:0009523	photosystem II	44	2	8.65	0.99924
GO:0042651	thylakoid membrane	367	49	72.12	0.9995
GO:0031981	nuclear lumen	718	107	141.1	0.99973
GO:0009505	plant-type cell wall	255	30	50.11	0.99975
GO:0044428	nuclear part	864	131	169.79	0.99984
GO:0034357	photosynthetic membrane	381	49	74.87	0.99986
GO:0009941	chloroplast envelope	630	90	123.8	0.99988
GO:0009526	plastid envelope	649	93	127.54	0.99989
GO:0005730	nucleolus	450	59	88.43	0.99992
GO:0009521	photosystem	69	3	13.56	0.99996
GO:0031976	plastid thylakoid	427	54	83.91	0.99996
GO:0009534	chloroplast thylakoid	427	54	83.91	0.99996
GO:0009295	nucleoid	47	1	9.24	0.99997
GO:0044436	thylakoid part	398	49	78.21	0.99997
GO:0005618	cell wall	655	91	128.72	0.99997
GO:0031978	plastid thylakoid lumen	49	1	9.63	0.99998
GO:0009543	chloroplast thylakoid lumen	49	1	9.63	0.99998
GO:0031974	membrane-enclosed lumen	866	125	170.18	0.99999
GO:0070013	intracellular organelle lumen	866	125	170.18	0.99999
GO:0043233	organelle lumen	866	125	170.18	0.99999
GO:0030312	external encapsulating structure	677	93	133.04	0.99999
GO:0009579	thylakoid	502	60	98.65	1
GO:0022626	cytosolic ribosome	221	18	43.43	1
GO:0015935	small ribosomal subunit	67	1	13.17	1
GO:0044445	cytosolic part	257	22	50.5	1
GO:0032991	protein-containing complex	2053	335	403.44	1
GO:0044446	intracellular organelle part	3786	687	744	1
GO:0022625	cytosolic large ribosomal subunit	89	2	17.49	1
GO:0009570	chloroplast stroma	681	82	133.82	1
GO:0005622	intracellular	8975	1748	1763.7	1
GO:0009532	plastid stroma	698	82	137.17	1
GO:0043228	non-membrane-bounded organelle	1294	178	254.29	1
GO:0043232	intracellular non-membrane-bounded organ...	1294	178	254.29	1
GO:0015934	large ribosomal subunit	110	2	21.62	1
GO:0043231	intracellular membrane-bounded organelle	7642	1491	1501.75	1
GO:1990904	ribonucleoprotein complex	590	63	115.94	1
GO:0044434	chloroplast part	1259	170	247.41	1
GO:0005737	cytoplasm	6916	1311	1359.08	1
GO:0044424	intracellular part	8850	1717	1739.14	1
GO:0044435	plastid part	1277	171	250.95	1
GO:0044422	organelle part	3798	691	746.35	1
GO:0005840	ribosome	478	43	93.93	1
GO:0043227	membrane-bounded organelle	7645	1492	1502.34	1
GO:0043229	intracellular organelle	7911	1522	1554.61	1
GO:0044391	ribosomal subunit	177	3	34.78	1
GO:0043226	organelle	7914	1523	1555.2	1
GO:0009536	plastid	2445	350	480.47	1
GO:0009507	chloroplast	2332	327	458.27	1
GO:0044444	cytoplasmic part	6333	1177	1244.51	1
GO:0005575	cellular_component	11068	2175	2175	1
GO:0030125	clathrin vesicle coat	10	5	1.97	1
GO:0000015	phosphopyruvate hydratase complex	3	0	0.59	1
GO:0000109	nucleotide-excision repair complex	5	0	0.98	1
GO:0000118	histone deacetylase complex	3	0	0.59	1
GO:0000131	incipient cellular bud site	3	0	0.59	1
GO:0000133	polarisome	1	0	0.2	1
GO:0000153	cytoplasmic ubiquitin ligase complex	1	0	0.2	1
GO:0000172	ribonuclease MRP complex	1	0	0.2	1
GO:0000176	nuclear exosome (RNase complex)	2	0	0.39	1
GO:0000178	exosome (RNase complex)	9	0	1.77	1
GO:0000221	vacuolar proton-transporting V-type ATPa...	7	0	1.38	1
GO:0000229	cytoplasmic chromosome	20	0	3.93	1
GO:0000243	commitment complex	2	0	0.39	1
GO:0000276	mitochondrial proton-transporting ATP sy...	6	0	1.18	1
GO:0000306	extrinsic component of vacuolar membrane	2	0	0.39	1
GO:0000311	plastid large ribosomal subunit	4	0	0.79	1
GO:0000315	organellar large ribosomal subunit	6	0	1.18	1
GO:0000327	lytic vacuole within protein storage vac...	2	0	0.39	1
GO:0000331	contractile vacuole	2	0	0.39	1
GO:0000346	transcription export complex	2	0	0.39	1
GO:0000347	THO complex	2	0	0.39	1
GO:0000418	RNA polymerase IV complex	8	0	1.57	1
GO:0000419	RNA polymerase V complex	7	0	1.38	1
GO:0000445	THO complex part of transcription export...	2	0	0.39	1
GO:0000506	glycosylphosphatidylinositol-N-acetylglu...	3	0	0.59	1
GO:0000776	kinetochore	10	0	1.97	1
GO:0000777	condensed chromosome kinetochore	4	0	0.79	1
GO:0000778	condensed nuclear chromosome kinetochore	1	0	0.2	1
GO:0000779	condensed chromosome, centromeric region	4	0	0.79	1
GO:0000780	condensed nuclear chromosome, centromeri...	1	0	0.2	1
GO:0000784	nuclear chromosome, telomeric region	2	0	0.39	1
GO:0000792	heterochromatin	8	0	1.57	1
GO:0000795	synaptonemal complex	13	0	2.55	1
GO:0000796	condensin complex	3	0	0.59	1
GO:0000798	nuclear cohesin complex	1	0	0.2	1
GO:0000799	nuclear condensin complex	1	0	0.2	1
GO:0000800	lateral element	1	0	0.2	1
GO:0000808	origin recognition complex	7	0	1.38	1
GO:0000811	GINS complex	2	0	0.39	1
GO:0000930	gamma-tubulin complex	2	0	0.39	1
GO:0000931	gamma-tubulin large complex	1	0	0.2	1
GO:0000940	condensed chromosome outer kinetochore	2	0	0.39	1
GO:0001405	PAM complex, Tim23 associated import mot...	1	0	0.2	1
GO:0001669	acrosomal vesicle	1	0	0.2	1
GO:0002178	palmitoyltransferase complex	1	0	0.2	1
GO:0005577	fibrinogen complex	1	0	0.2	1
GO:0005581	collagen trimer	4	0	0.79	1
GO:0005637	nuclear inner membrane	2	0	0.39	1
GO:0005639	integral component of nuclear inner memb...	1	0	0.2	1
GO:0005640	nuclear outer membrane	1	0	0.2	1
GO:0005652	nuclear lamina	2	0	0.39	1
GO:0005655	nucleolar ribonuclease P complex	1	0	0.2	1
GO:0005656	nuclear pre-replicative complex	1	0	0.2	1
GO:0005658	alpha DNA polymerase:primase complex	1	0	0.2	1
GO:0005664	nuclear origin of replication recognitio...	4	0	0.79	1
GO:0005665	RNA polymerase II, core complex	9	0	1.77	1
GO:0005675	transcription factor TFIIH holo complex	2	0	0.39	1
GO:0005677	chromatin silencing complex	1	0	0.2	1
GO:0005684	U2-type spliceosomal complex	2	0	0.39	1
GO:0005685	U1 snRNP	7	0	1.38	1
GO:0005686	U2 snRNP	3	0	0.59	1
GO:0005692	U11 snRNP	1	0	0.2	1
GO:0005700	polytene chromosome	3	0	0.59	1
GO:0005705	polytene chromosome interband	1	0	0.2	1
GO:0005712	chiasma	2	0	0.39	1
GO:0005720	nuclear heterochromatin	5	0	0.98	1
GO:0005721	pericentric heterochromatin	1	0	0.2	1
GO:0005731	nucleolus organizer region	1	0	0.2	1
GO:0005751	mitochondrial respiratory chain complex ...	9	0	1.77	1
GO:0005754	mitochondrial proton-transporting ATP sy...	5	0	0.98	1
GO:0005761	mitochondrial ribosome	8	0	1.57	1
GO:0005762	mitochondrial large ribosomal subunit	2	0	0.39	1
GO:0005763	mitochondrial small ribosomal subunit	5	0	0.98	1
GO:0005779	integral component of peroxisomal membra...	10	0	1.97	1
GO:0005787	signal peptidase complex	6	0	1.18	1
GO:0005790	smooth endoplasmic reticulum	1	0	0.2	1
GO:0005814	centriole	1	0	0.2	1
GO:0005827	polar microtubule	1	0	0.2	1
GO:0005828	kinetochore microtubule	2	0	0.39	1
GO:0005845	mRNA cap binding complex	4	0	0.79	1
GO:0005846	nuclear cap binding complex	5	0	0.98	1
GO:0005847	mRNA cleavage and polyadenylation specif...	3	0	0.59	1
GO:0005850	eukaryotic translation initiation factor...	1	0	0.2	1
GO:0005853	eukaryotic translation elongation factor...	6	0	1.18	1
GO:0005871	kinesin complex	8	0	1.57	1
GO:0005872	minus-end kinesin complex	3	0	0.59	1
GO:0005901	caveola	2	0	0.39	1
GO:0005902	microvillus	1	0	0.2	1
GO:0005903	brush border	2	0	0.39	1
GO:0005912	adherens junction	3	0	0.59	1
GO:0005921	gap junction	1	0	0.2	1
GO:0005924	cell-substrate adherens junction	1	0	0.2	1
GO:0005925	focal adhesion	1	0	0.2	1
GO:0005929	cilium	10	0	1.97	1
GO:0005930	axoneme	2	0	0.39	1
GO:0005934	cellular bud tip	3	0	0.59	1
GO:0005937	mating projection	4	0	0.79	1
GO:0005952	cAMP-dependent protein kinase complex	1	0	0.2	1
GO:0005953	CAAX-protein geranylgeranyltransferase c...	2	0	0.39	1
GO:0005958	DNA-dependent protein kinase-DNA ligase ...	2	0	0.39	1
GO:0005965	protein farnesyltransferase complex	2	0	0.39	1
GO:0005967	mitochondrial pyruvate dehydrogenase com...	2	0	0.39	1
GO:0005968	Rab-protein geranylgeranyltransferase co...	2	0	0.39	1
GO:0005971	ribonucleoside-diphosphate reductase com...	3	0	0.59	1
GO:0008021	synaptic vesicle	1	0	0.2	1
GO:0008180	COP9 signalosome	10	0	1.97	1
GO:0008250	oligosaccharyltransferase complex	5	0	0.98	1
GO:0008274	gamma-tubulin ring complex	1	0	0.2	1
GO:0008290	F-actin capping protein complex	3	0	0.59	1
GO:0008622	epsilon DNA polymerase complex	2	0	0.39	1
GO:0009279	cell outer membrane	1	0	0.2	1
GO:0009317	acetyl-CoA carboxylase complex	4	0	0.79	1
GO:0009330	DNA topoisomerase complex (ATP-hydrolyzi...	13	0	2.55	1
GO:0009341	beta-galactosidase complex	1	0	0.2	1
GO:0009344	nitrite reductase complex [NAD(P)H]	2	0	0.39	1
GO:0009346	citrate lyase complex	4	0	0.79	1
GO:0009360	DNA polymerase III complex	7	0	1.38	1
GO:0009508	plastid chromosome	20	0	3.93	1
GO:0009509	chromoplast	8	0	1.57	1
GO:0009512	cytochrome b6f complex	2	0	0.39	1
GO:0009513	etioplast	6	0	1.18	1
GO:0009516	leucoplast	2	0	0.39	1
GO:0009529	plastid intermembrane space	3	0	0.59	1
GO:0009533	chloroplast stromal thylakoid	3	0	0.59	1
GO:0009537	proplastid	2	0	0.39	1
GO:0009538	photosystem I reaction center	6	0	1.18	1
GO:0009539	photosystem II reaction center	1	0	0.2	1
GO:0009544	chloroplast ATP synthase complex	3	0	0.59	1
GO:0009568	amyloplast starch grain	1	0	0.2	1
GO:0009569	chloroplast starch grain	1	0	0.2	1
GO:0009571	proplastid stroma	1	0	0.2	1
GO:0009573	chloroplast ribulose bisphosphate carbox...	1	0	0.2	1
GO:0009575	chromoplast stroma	2	0	0.39	1
GO:0009654	photosystem II oxygen evolving complex	21	0	4.13	1
GO:0009782	photosystem I antenna complex	1	0	0.2	1
GO:0009783	photosystem II antenna complex	2	0	0.39	1
GO:0009921	auxin efflux carrier complex	4	0	0.79	1
GO:0009923	fatty acid elongase complex	1	0	0.2	1
GO:0010006	Toc complex	2	0	0.39	1
GO:0010007	magnesium chelatase complex	3	0	0.59	1
GO:0010009	cytoplasmic side of endosome membrane	1	0	0.2	1
GO:0010240	plastid pyruvate dehydrogenase complex	2	0	0.39	1
GO:0010282	senescence-associated vacuole	2	0	0.39	1
GO:0010368	chloroplast isoamylase complex	1	0	0.2	1
GO:0010370	perinucleolar chromocenter	2	0	0.39	1
GO:0010445	nuclear dicing body	3	0	0.59	1
GO:0010598	NAD(P)H dehydrogenase complex (plastoqui...	11	0	2.16	1
GO:0012511	monolayer-surrounded lipid storage body	2	0	0.39	1
GO:0014801	longitudinal sarcoplasmic reticulum	1	0	0.2	1
GO:0016010	dystrophin-associated glycoprotein compl...	1	0	0.2	1
GO:0016028	rhabdomere	1	0	0.2	1
GO:0016461	unconventional myosin complex	1	0	0.2	1
GO:0016528	sarcoplasm	2	0	0.39	1
GO:0016529	sarcoplasmic reticulum	1	0	0.2	1
GO:0016580	Sin3 complex	2	0	0.39	1
GO:0016581	NuRD complex	2	0	0.39	1
GO:0016605	PML body	2	0	0.39	1
GO:0018995	host	1	0	0.2	1
GO:0019031	viral envelope	10	0	1.97	1
GO:0019897	extrinsic component of plasma membrane	10	0	1.97	1
GO:0020003	symbiont-containing vacuole	1	0	0.2	1
GO:0020005	symbiont-containing vacuole membrane	1	0	0.2	1
GO:0022627	cytosolic small ribosomal subunit	54	0	10.61	1
GO:0030055	cell-substrate junction	1	0	0.2	1
GO:0030056	hemidesmosome	1	0	0.2	1
GO:0030075	bacterial thylakoid	1	0	0.2	1
GO:0030096	plasma membrane-derived thylakoid photos...	1	0	0.2	1
GO:0030121	AP-1 adaptor complex	1	0	0.2	1
GO:0030122	AP-2 adaptor complex	2	0	0.39	1
GO:0030123	AP-3 adaptor complex	3	0	0.59	1
GO:0030128	clathrin coat of endocytic vesicle	2	0	0.39	1
GO:0030141	secretory granule	6	0	1.18	1
GO:0030175	filopodium	1	0	0.2	1
GO:0030286	dynein complex	3	0	0.59	1
GO:0030288	outer membrane-bounded periplasmic space	15	0	2.95	1
GO:0030313	cell envelope	16	0	3.14	1
GO:0030315	T-tubule	1	0	0.2	1
GO:0030426	growth cone	2	0	0.39	1
GO:0030430	host cell cytoplasm	1	0	0.2	1
GO:0030496	midbody	1	0	0.2	1
GO:0030667	secretory granule membrane	2	0	0.39	1
GO:0030669	clathrin-coated endocytic vesicle membra...	2	0	0.39	1
GO:0030670	phagocytic vesicle membrane	2	0	0.39	1
GO:0030677	ribonuclease P complex	1	0	0.2	1
GO:0030681	multimeric ribonuclease P complex	1	0	0.2	1
GO:0030688	preribosome, small subunit precursor	3	0	0.59	1
GO:0030870	Mre11 complex	1	0	0.2	1
GO:0030874	nucleolar chromatin	1	0	0.2	1
GO:0030891	VCB complex	1	0	0.2	1
GO:0030896	checkpoint clamp complex	2	0	0.39	1
GO:0030914	STAGA complex	1	0	0.2	1
GO:0030929	ADPG pyrophosphorylase complex	1	0	0.2	1
GO:0030931	heterotetrameric ADPG pyrophosphorylase ...	1	0	0.2	1
GO:0030956	glutamyl-tRNA(Gln) amidotransferase comp...	2	0	0.39	1
GO:0031004	potassium ion-transporting ATPase comple...	1	0	0.2	1
GO:0031045	dense core granule	1	0	0.2	1
GO:0031080	nuclear pore outer ring	1	0	0.2	1
GO:0031082	BLOC complex	1	0	0.2	1
GO:0031164	contractile vacuolar membrane	1	0	0.2	1
GO:0031209	SCAR complex	7	0	1.38	1
GO:0031211	endoplasmic reticulum palmitoyltransfera...	1	0	0.2	1
GO:0031229	intrinsic component of nuclear inner mem...	1	0	0.2	1
GO:0031231	intrinsic component of peroxisomal membr...	10	0	1.97	1
GO:0031234	extrinsic component of cytoplasmic side ...	10	0	1.97	1
GO:0031253	cell projection membrane	2	0	0.39	1
GO:0031256	leading edge membrane	1	0	0.2	1
GO:0031261	DNA replication preinitiation complex	3	0	0.59	1
GO:0031298	replication fork protection complex	2	0	0.39	1
GO:0031302	intrinsic component of endosome membrane	1	0	0.2	1
GO:0031303	integral component of endosome membrane	1	0	0.2	1
GO:0031304	intrinsic component of mitochondrial inn...	2	0	0.39	1
GO:0031305	integral component of mitochondrial inne...	1	0	0.2	1
GO:0031360	intrinsic component of thylakoid membran...	4	0	0.79	1
GO:0031361	integral component of thylakoid membrane	4	0	0.79	1
GO:0031429	box H/ACA snoRNP complex	2	0	0.39	1
GO:0031430	M band	1	0	0.2	1
GO:0031465	Cul4B-RING E3 ubiquitin ligase complex	3	0	0.59	1
GO:0031475	myosin V complex	1	0	0.2	1
GO:0031476	myosin VI complex	1	0	0.2	1
GO:0031501	mannosyltransferase complex	1	0	0.2	1
GO:0031514	motile cilium	3	0	0.59	1
GO:0031515	tRNA (m1A) methyltransferase complex	1	0	0.2	1
GO:0031523	Myb complex	1	0	0.2	1
GO:0031526	brush border membrane	1	0	0.2	1
GO:0031618	nuclear pericentric heterochromatin	1	0	0.2	1
GO:0031672	A band	1	0	0.2	1
GO:0031897	Tic complex	3	0	0.59	1
GO:0031898	chromoplast envelope	1	0	0.2	1
GO:0031931	TORC1 complex	3	0	0.59	1
GO:0031932	TORC2 complex	1	0	0.2	1
GO:0031972	chloroplast intermembrane space	3	0	0.59	1
GO:0032039	integrator complex	1	0	0.2	1
GO:0032040	small-subunit processome	9	0	1.77	1
GO:0032047	mitosome	1	0	0.2	1
GO:0032127	dense core granule membrane	1	0	0.2	1
GO:0032300	mismatch repair complex	7	0	1.38	1
GO:0032301	MutSalpha complex	3	0	0.59	1
GO:0032302	MutSbeta complex	1	0	0.2	1
GO:0032389	MutLalpha complex	3	0	0.59	1
GO:0032390	MutLbeta complex	2	0	0.39	1
GO:0032545	CURI complex	1	0	0.2	1
GO:0032589	neuron projection membrane	1	0	0.2	1
GO:0032590	dendrite membrane	1	0	0.2	1
GO:0032807	DNA ligase IV complex	3	0	0.59	1
GO:0032809	neuronal cell body membrane	1	0	0.2	1
GO:0032838	plasma membrane bounded cell projection ...	3	0	0.59	1
GO:0032839	dendrite cytoplasm	1	0	0.2	1
GO:0033009	nucleomorph	1	0	0.2	1
GO:0033017	sarcoplasmic reticulum membrane	1	0	0.2	1
GO:0033096	amyloplast envelope	1	0	0.2	1
GO:0033097	amyloplast membrane	1	0	0.2	1
GO:0033181	plasma membrane proton-transporting V-ty...	1	0	0.2	1
GO:0033185	dolichol-phosphate-mannose synthase comp...	1	0	0.2	1
GO:0033267	axon part	3	0	0.59	1
GO:0033276	transcription factor TFTC complex	1	0	0.2	1
GO:0033281	TAT protein transport complex	3	0	0.59	1
GO:0033553	rDNA heterochromatin	2	0	0.39	1
GO:0033597	mitotic checkpoint complex	3	0	0.59	1
GO:0033620	Mei2 nuclear dot complex	1	0	0.2	1
GO:0033643	host cell part	1	0	0.2	1
GO:0033646	host intracellular part	1	0	0.2	1
GO:0033655	host cell cytoplasm part	1	0	0.2	1
GO:0034425	etioplast envelope	3	0	0.59	1
GO:0034426	etioplast membrane	3	0	0.59	1
GO:0034455	t-UTP complex	1	0	0.2	1
GO:0034456	UTP-C complex	2	0	0.39	1
GO:0034518	RNA cap binding complex	8	0	1.57	1
GO:0035061	interchromatin granule	5	0	0.98	1
GO:0035098	ESC/E(Z) complex	1	0	0.2	1
GO:0035101	FACT complex	2	0	0.39	1
GO:0035328	transcriptionally silent chromatin	1	0	0.2	1
GO:0035452	extrinsic component of plastid membrane	1	0	0.2	1
GO:0035517	PR-DUB complex	1	0	0.2	1
GO:0036126	sperm flagellum	1	0	0.2	1
GO:0036338	viral membrane	10	0	1.97	1
GO:0036387	pre-replicative complex	1	0	0.2	1
GO:0038201	TOR complex	3	0	0.59	1
GO:0042383	sarcolemma	2	0	0.39	1
GO:0042575	DNA polymerase complex	11	0	2.16	1
GO:0042581	specific granule	1	0	0.2	1
GO:0042588	zymogen granule	1	0	0.2	1
GO:0042589	zymogen granule membrane	1	0	0.2	1
GO:0042599	lamellar body	1	0	0.2	1
GO:0042644	chloroplast nucleoid	9	0	1.77	1
GO:0042645	mitochondrial nucleoid	1	0	0.2	1
GO:0042646	plastid nucleoid	31	0	6.09	1
GO:0042719	mitochondrial intermembrane space protei...	1	0	0.2	1
GO:0042720	mitochondrial inner membrane peptidase c...	2	0	0.39	1

### Sheet: orangered4
GO.ID	Term	Annotated	Significant	Expected	elimFisher
GO:0031082	BLOC complex	1	1	0	0.0032
GO:0000151	ubiquitin ligase complex	191	2	0.6	0.1218
GO:0016607	nuclear speck	41	1	0.13	0.122
GO:0015629	actin cytoskeleton	54	1	0.17	0.1576
GO:0016604	nuclear body	63	1	0.2	0.1814
GO:0005783	endoplasmic reticulum	747	4	2.36	0.2084
GO:0005634	nucleus	3317	13	10.49	0.2255
GO:1990234	transferase complex	303	2	0.96	0.2486
GO:0098827	endoplasmic reticulum subcompartment	304	2	0.96	0.2498
GO:0005789	endoplasmic reticulum membrane	304	2	0.96	0.2498
GO:0042175	nuclear outer membrane-endoplasmic retic...	306	2	0.97	0.2521
GO:0044432	endoplasmic reticulum part	333	2	1.05	0.284
GO:0044424	intracellular part	8850	30	27.99	0.2972
GO:0005622	intracellular	8975	30	28.38	0.3565
GO:0012505	endomembrane system	1592	6	5.03	0.3902
GO:0005743	mitochondrial inner membrane	177	1	0.56	0.4317
GO:0044451	nucleoplasm part	212	1	0.67	0.4923
GO:0031966	mitochondrial membrane	224	1	0.71	0.5117
GO:1902494	catalytic complex	548	2	1.73	0.523
GO:0005740	mitochondrial envelope	242	1	0.77	0.5393
GO:0019866	organelle inner membrane	246	1	0.78	0.5452
GO:0005777	peroxisome	256	1	0.81	0.5597
GO:0042579	microbody	256	1	0.81	0.5597
GO:0005654	nucleoplasm	265	1	0.84	0.5724
GO:0044429	mitochondrial part	316	1	1	0.6377
GO:0005856	cytoskeleton	322	1	1.02	0.6448
GO:0005829	cytosol	1775	6	5.61	0.6552
GO:0005768	endosome	367	1	1.16	0.6934
GO:0043229	intracellular organelle	7911	24	25.02	0.7211
GO:0043226	organelle	7914	24	25.03	0.7223
GO:0043231	intracellular membrane-bounded organelle	7642	23	24.17	0.7337
GO:0043227	membrane-bounded organelle	7645	23	24.18	0.7348
GO:0005739	mitochondrion	1218	3	3.85	0.7567
GO:0005840	ribosome	478	1	1.51	0.7872
GO:0005794	Golgi apparatus	917	2	2.9	0.7988
GO:0097708	intracellular vesicle	511	1	1.62	0.8093
GO:0031410	cytoplasmic vesicle	511	1	1.62	0.8093
GO:0016021	integral component of membrane	2435	6	7.7	0.8138
GO:0031982	vesicle	525	1	1.66	0.818
GO:0031967	organelle envelope	979	2	3.1	0.8285
GO:0005737	cytoplasm	6916	20	21.87	0.8351
GO:0031975	envelope	995	2	3.15	0.8355
GO:0005911	cell-cell junction	996	2	3.15	0.836
GO:0055044	symplast	996	2	3.15	0.836
GO:0009506	plasmodesma	996	2	3.15	0.836
GO:0030054	cell junction	1003	2	3.17	0.839
GO:1990904	ribonucleoprotein complex	590	1	1.87	0.8534
GO:0031224	intrinsic component of membrane	2583	6	8.17	0.8589
GO:0009941	chloroplast envelope	630	1	1.99	0.8718
GO:0009526	plastid envelope	649	1	2.05	0.8798
GO:0005618	cell wall	655	1	2.07	0.8822
GO:0030312	external encapsulating structure	677	1	2.14	0.8906
GO:0009570	chloroplast stroma	681	1	2.15	0.8921
GO:0031984	organelle subcompartment	1154	2	3.65	0.8928
GO:0009532	plastid stroma	698	1	2.21	0.8981
GO:0031090	organelle membrane	1611	3	5.09	0.9019
GO:0031981	nuclear lumen	718	1	2.27	0.9047
GO:0005623	cell	10091	30	31.91	0.9256
GO:0044464	cell part	10091	30	31.91	0.9256
GO:0043228	non-membrane-bounded organelle	1294	2	4.09	0.9277
GO:0043232	intracellular non-membrane-bounded organ...	1294	2	4.09	0.9277
GO:0044425	membrane part	2914	6	9.21	0.9292
GO:0044428	nuclear part	864	1	2.73	0.9421
GO:0070013	intracellular organelle lumen	866	1	2.74	0.9425
GO:0043233	organelle lumen	866	1	2.74	0.9425
GO:0031974	membrane-enclosed lumen	866	1	2.74	0.9425
GO:0032991	protein-containing complex	2053	4	6.49	0.9648
GO:0044444	cytoplasmic part	6333	15	20.03	0.9801
GO:0044434	chloroplast part	1259	1	3.98	0.9855
GO:0044435	plastid part	1277	1	4.04	0.9864
GO:0009507	chloroplast	2332	2	7.37	0.9974
GO:0044446	intracellular organelle part	3786	5	11.97	0.9979
GO:0044422	organelle part	3798	5	12.01	0.998
GO:0009536	plastid	2445	2	7.73	0.9983
GO:0016020	membrane	5254	8	16.61	0.9993
GO:0071944	cell periphery	3019	2	9.55	0.9998
GO:0005886	plasma membrane	2629	1	8.31	0.9999
GO:0044445	cytosolic part	257	1	0.81	1
GO:0005575	cellular_component	11068	35	35	1
GO:0000015	phosphopyruvate hydratase complex	3	0	0.01	1
GO:0000109	nucleotide-excision repair complex	5	0	0.02	1
GO:0000118	histone deacetylase complex	3	0	0.01	1
GO:0000123	histone acetyltransferase complex	15	0	0.05	1
GO:0000124	SAGA complex	2	0	0.01	1
GO:0000131	incipient cellular bud site	3	0	0.01	1
GO:0000133	polarisome	1	0	0	1
GO:0000138	Golgi trans cisterna	2	0	0.01	1
GO:0000139	Golgi membrane	295	0	0.93	1
GO:0000142	cellular bud neck contractile ring	1	0	0	1
GO:0000145	exocyst	24	0	0.08	1
GO:0000152	nuclear ubiquitin ligase complex	21	0	0.07	1
GO:0000153	cytoplasmic ubiquitin ligase complex	1	0	0	1
GO:0000159	protein phosphatase type 2A complex	20	0	0.06	1
GO:0000164	protein phosphatase type 1 complex	6	0	0.02	1
GO:0000172	ribonuclease MRP complex	1	0	0	1
GO:0000176	nuclear exosome (RNase complex)	2	0	0.01	1
GO:0000178	exosome (RNase complex)	9	0	0.03	1
GO:0000220	vacuolar proton-transporting V-type ATPa...	7	0	0.02	1
GO:0000221	vacuolar proton-transporting V-type ATPa...	7	0	0.02	1
GO:0000228	nuclear chromosome	82	0	0.26	1
GO:0000229	cytoplasmic chromosome	20	0	0.06	1
GO:0000242	pericentriolar material	2	0	0.01	1
GO:0000243	commitment complex	2	0	0.01	1
GO:0000275	mitochondrial proton-transporting ATP sy...	7	0	0.02	1
GO:0000276	mitochondrial proton-transporting ATP sy...	6	0	0.02	1
GO:0000306	extrinsic component of vacuolar membrane	2	0	0.01	1
GO:0000307	cyclin-dependent protein kinase holoenzy...	7	0	0.02	1
GO:0000311	plastid large ribosomal subunit	4	0	0.01	1
GO:0000312	plastid small ribosomal subunit	2	0	0.01	1
GO:0000313	organellar ribosome	16	0	0.05	1
GO:0000314	organellar small ribosomal subunit	7	0	0.02	1
GO:0000315	organellar large ribosomal subunit	6	0	0.02	1
GO:0000322	storage vacuole	16	0	0.05	1
GO:0000323	lytic vacuole	32	0	0.1	1
GO:0000324	fungal-type vacuole	7	0	0.02	1
GO:0000325	plant-type vacuole	113	0	0.36	1
GO:0000326	protein storage vacuole	9	0	0.03	1
GO:0000327	lytic vacuole within protein storage vac...	2	0	0.01	1
GO:0000329	fungal-type vacuole membrane	5	0	0.02	1
GO:0000331	contractile vacuole	2	0	0.01	1
GO:0000346	transcription export complex	2	0	0.01	1
GO:0000347	THO complex	2	0	0.01	1
GO:0000407	phagophore assembly site	9	0	0.03	1
GO:0000418	RNA polymerase IV complex	8	0	0.03	1
GO:0000419	RNA polymerase V complex	7	0	0.02	1
GO:0000421	autophagosome membrane	9	0	0.03	1
GO:0000428	DNA-directed RNA polymerase complex	44	0	0.14	1
GO:0000439	transcription factor TFIIH core complex	6	0	0.02	1
GO:0000445	THO complex part of transcription export...	2	0	0.01	1
GO:0000502	proteasome complex	68	0	0.22	1
GO:0000506	glycosylphosphatidylinositol-N-acetylglu...	3	0	0.01	1
GO:0000775	chromosome, centromeric region	33	0	0.1	1
GO:0000776	kinetochore	10	0	0.03	1
GO:0000777	condensed chromosome kinetochore	4	0	0.01	1
GO:0000778	condensed nuclear chromosome kinetochore	1	0	0	1
GO:0000779	condensed chromosome, centromeric region	4	0	0.01	1
GO:0000780	condensed nuclear chromosome, centromeri...	1	0	0	1
GO:0000781	chromosome, telomeric region	8	0	0.03	1
GO:0000784	nuclear chromosome, telomeric region	2	0	0.01	1
GO:0000785	chromatin	108	0	0.34	1
GO:0000786	nucleosome	52	0	0.16	1
GO:0000790	nuclear chromatin	36	0	0.11	1
GO:0000791	euchromatin	6	0	0.02	1
GO:0000792	heterochromatin	8	0	0.03	1
GO:0000793	condensed chromosome	37	0	0.12	1
GO:0000794	condensed nuclear chromosome	25	0	0.08	1
GO:0000795	synaptonemal complex	13	0	0.04	1
GO:0000796	condensin complex	3	0	0.01	1
GO:0000798	nuclear cohesin complex	1	0	0	1
GO:0000799	nuclear condensin complex	1	0	0	1
GO:0000800	lateral element	1	0	0	1
GO:0000808	origin recognition complex	7	0	0.02	1
GO:0000811	GINS complex	2	0	0.01	1
GO:0000812	Swr1 complex	1	0	0	1
GO:0000813	ESCRT I complex	5	0	0.02	1
GO:0000814	ESCRT II complex	3	0	0.01	1
GO:0000815	ESCRT III complex	8	0	0.03	1
GO:0000922	spindle pole	34	0	0.11	1
GO:0000930	gamma-tubulin complex	2	0	0.01	1
GO:0000931	gamma-tubulin large complex	1	0	0	1
GO:0000932	P-body	17	0	0.05	1
GO:0000940	condensed chromosome outer kinetochore	2	0	0.01	1
GO:0001405	PAM complex, Tim23 associated import mot...	1	0	0	1
GO:0001411	hyphal tip	4	0	0.01	1
GO:0001669	acrosomal vesicle	1	0	0	1
GO:0001673	male germ cell nucleus	3	0	0.01	1
GO:0001725	stress fiber	2	0	0.01	1
GO:0001891	phagocytic cup	1	0	0	1
GO:0002178	palmitoyltransferase complex	1	0	0	1
GO:0005576	extracellular region	743	0	2.35	1
GO:0005577	fibrinogen complex	1	0	0	1
GO:0005581	collagen trimer	4	0	0.01	1
GO:0005615	extracellular space	61	0	0.19	1
GO:0005628	prospore membrane	1	0	0	1
GO:0005635	nuclear envelope	116	0	0.37	1
GO:0005637	nuclear inner membrane	2	0	0.01	1
GO:0005639	integral component of nuclear inner memb...	1	0	0	1
GO:0005640	nuclear outer membrane	1	0	0	1
GO:0005643	nuclear pore	50	0	0.16	1
GO:0005652	nuclear lamina	2	0	0.01	1
GO:0005655	nucleolar ribonuclease P complex	1	0	0	1
GO:0005656	nuclear pre-replicative complex	1	0	0	1
GO:0005657	replication fork	12	0	0.04	1
GO:0005658	alpha DNA polymerase:primase complex	1	0	0	1
GO:0005664	nuclear origin of replication recognitio...	4	0	0.01	1
GO:0005665	RNA polymerase II, core complex	9	0	0.03	1
GO:0005666	RNA polymerase III complex	2	0	0.01	1
GO:0005667	transcription factor complex	55	0	0.17	1
GO:0005669	transcription factor TFIID complex	10	0	0.03	1
GO:0005671	Ada2/Gcn5/Ada3 transcription activator c...	1	0	0	1
GO:0005672	transcription factor TFIIA complex	2	0	0.01	1
GO:0005673	transcription factor TFIIE complex	3	0	0.01	1
GO:0005674	transcription factor TFIIF complex	4	0	0.01	1
GO:0005675	transcription factor TFIIH holo complex	2	0	0.01	1
GO:0005677	chromatin silencing complex	1	0	0	1
GO:0005680	anaphase-promoting complex	10	0	0.03	1
GO:0005681	spliceosomal complex	44	0	0.14	1
GO:0005682	U5 snRNP	5	0	0.02	1
GO:0005684	U2-type spliceosomal complex	2	0	0.01	1
GO:0005685	U1 snRNP	7	0	0.02	1
GO:0005686	U2 snRNP	3	0	0.01	1
GO:0005692	U11 snRNP	1	0	0	1
GO:0005694	chromosome	264	0	0.83	1
GO:0005700	polytene chromosome	3	0	0.01	1
GO:0005705	polytene chromosome interband	1	0	0	1
GO:0005712	chiasma	2	0	0.01	1
GO:0005719	nuclear euchromatin	4	0	0.01	1
GO:0005720	nuclear heterochromatin	5	0	0.02	1
GO:0005721	pericentric heterochromatin	1	0	0	1
GO:0005730	nucleolus	450	0	1.42	1
GO:0005731	nucleolus organizer region	1	0	0	1
GO:0005732	small nucleolar ribonucleoprotein comple...	9	0	0.03	1
GO:0005741	mitochondrial outer membrane	52	0	0.16	1
GO:0005742	mitochondrial outer membrane translocase...	10	0	0.03	1
GO:0005744	TIM23 mitochondrial import inner membran...	21	0	0.07	1
GO:0005746	mitochondrial respiratory chain	61	0	0.19	1
GO:0005747	mitochondrial respiratory chain complex ...	37	0	0.12	1
GO:0005749	mitochondrial respiratory chain complex ...	6	0	0.02	1
GO:0005750	mitochondrial respiratory chain complex ...	7	0	0.02	1
GO:0005751	mitochondrial respiratory chain complex ...	9	0	0.03	1
GO:0005753	mitochondrial proton-transporting ATP sy...	14	0	0.04	1
GO:0005754	mitochondrial proton-transporting ATP sy...	5	0	0.02	1
GO:0005758	mitochondrial intermembrane space	14	0	0.04	1
GO:0005759	mitochondrial matrix	95	0	0.3	1
GO:0005761	mitochondrial ribosome	8	0	0.03	1
GO:0005762	mitochondrial large ribosomal subunit	2	0	0.01	1
GO:0005763	mitochondrial small ribosomal subunit	5	0	0.02	1
GO:0005764	lysosome	18	0	0.06	1
GO:0005765	lysosomal membrane	9	0	0.03	1
GO:0005767	secondary lysosome	1	0	0	1
GO:0005769	early endosome	28	0	0.09	1
GO:0005770	late endosome	47	0	0.15	1
GO:0005771	multivesicular body	14	0	0.04	1
GO:0005773	vacuole	1124	0	3.55	1
GO:0005774	vacuolar membrane	666	0	2.11	1
GO:0005775	vacuolar lumen	11	0	0.03	1
GO:0005776	autophagosome	11	0	0.03	1
GO:0005778	peroxisomal membrane	45	0	0.14	1
GO:0005779	integral component of peroxisomal membra...	10	0	0.03	1
GO:0005782	peroxisomal matrix	4	0	0.01	1
GO:0005785	signal recognition particle receptor com...	1	0	0	1
GO:0005786	signal recognition particle, endoplasmic...	8	0	0.03	1
GO:0005787	signal peptidase complex	6	0	0.02	1
GO:0005788	endoplasmic reticulum lumen	34	0	0.11	1
GO:0005790	smooth endoplasmic reticulum	1	0	0	1
GO:0005791	rough endoplasmic reticulum	2	0	0.01	1
GO:0005793	endoplasmic reticulum-Golgi intermediate...	15	0	0.05	1
GO:0005795	Golgi stack	53	0	0.17	1
GO:0005797	Golgi medial cisterna	2	0	0.01	1
GO:0005798	Golgi-associated vesicle	47	0	0.15	1
GO:0005801	cis-Golgi network	27	0	0.09	1
GO:0005802	trans-Golgi network	293	0	0.93	1
GO:0005811	lipid droplet	16	0	0.05	1
GO:0005813	centrosome	13	0	0.04	1
GO:0005814	centriole	1	0	0	1
GO:0005815	microtubule organizing center	45	0	0.14	1
GO:0005816	spindle pole body	15	0	0.05	1
GO:0005819	spindle	97	0	0.31	1
GO:0005826	actomyosin contractile ring	1	0	0	1
GO:0005827	polar microtubule	1	0	0	1
GO:0005828	kinetochore microtubule	2	0	0.01	1
GO:0005838	proteasome regulatory particle	13	0	0.04	1
GO:0005839	proteasome core complex	25	0	0.08	1
GO:0005845	mRNA cap binding complex	4	0	0.01	1
GO:0005846	nuclear cap binding complex	5	0	0.02	1
GO:0005847	mRNA cleavage and polyadenylation specif...	3	0	0.01	1
GO:0005849	mRNA cleavage factor complex	7	0	0.02	1
GO:0005850	eukaryotic translation initiation factor...	1	0	0	1
GO:0005851	eukaryotic translation initiation factor...	4	0	0.01	1
GO:0005852	eukaryotic translation initiation factor...	20	0	0.06	1
GO:0005853	eukaryotic translation elongation factor...	6	0	0.02	1
GO:0005865	striated muscle thin filament	1	0	0	1
GO:0005871	kinesin complex	8	0	0.03	1
GO:0005872	minus-end kinesin complex	3	0	0.01	1
GO:0005874	microtubule	142	0	0.45	1
GO:0005875	microtubule associated complex	77	0	0.24	1
GO:0005876	spindle microtubule	14	0	0.04	1
GO:0005880	nuclear microtubule	2	0	0.01	1
GO:0005881	cytoplasmic microtubule	16	0	0.05	1
GO:0005884	actin filament	4	0	0.01	1
GO:0005885	Arp2/3 protein complex	5	0	0.02	1
GO:0005887	integral component of plasma membrane	44	0	0.14	1
GO:0005901	caveola	2	0	0.01	1
GO:0005902	microvillus	1	0	0	1
GO:0005903	brush border	2	0	0.01	1
GO:0005905	clathrin-coated pit	27	0	0.09	1
GO:0005912	adherens junction	3	0	0.01	1
GO:0005921	gap junction	1	0	0	1
GO:0005924	cell-substrate adherens junction	1	0	0	1
GO:0005925	focal adhesion	1	0	0	1
GO:0005929	cilium	10	0	0.03	1
GO:0005930	axoneme	2	0	0.01	1
GO:0005933	cellular bud	4	0	0.01	1
GO:0005934	cellular bud tip	3	0	0.01	1
GO:0005935	cellular bud neck	4	0	0.01	1
GO:0005937	mating projection	4	0	0.01	1
GO:0005938	cell cortex	51	0	0.16	1
GO:0005942	phosphatidylinositol 3-kinase complex	1	0	0	1
GO:0005950	anthranilate synthase complex	3	0	0.01	1
GO:0005952	cAMP-dependent protein kinase complex	1	0	0	1
GO:0005953	CAAX-protein geranylgeranyltransferase c...	2	0	0.01	1
GO:0005955	calcineurin complex	2	0	0.01	1
GO:0005956	protein kinase CK2 complex	7	0	0.02	1
GO:0005958	DNA-dependent protein kinase-DNA ligase ...	2	0	0.01	1
GO:0005960	glycine cleavage complex	7	0	0.02	1
GO:0005965	protein farnesyltransferase complex	2	0	0.01	1
GO:0005967	mitochondrial pyruvate dehydrogenase com...	2	0	0.01	1
GO:0005968	Rab-protein geranylgeranyltransferase co...	2	0	0.01	1
GO:0005971	ribonucleoside-diphosphate reductase com...	3	0	0.01	1
GO:0008021	synaptic vesicle	1	0	0	1
GO:0008023	transcription elongation factor complex	5	0	0.02	1
GO:0008024	cyclin/CDK positive transcription elonga...	1	0	0	1
GO:0008076	voltage-gated potassium channel complex	4	0	0.01	1
GO:0008180	COP9 signalosome	10	0	0.03	1
GO:0008250	oligosaccharyltransferase complex	5	0	0.02	1
GO:0008274	gamma-tubulin ring complex	1	0	0	1
GO:0008278	cohesin complex	2	0	0.01	1
GO:0008287	protein serine/threonine phosphatase com...	28	0	0.09	1
GO:0008290	F-actin capping protein complex	3	0	0.01	1
GO:0008352	katanin complex	6	0	0.02	1
GO:0008540	proteasome regulatory particle, base sub...	11	0	0.03	1
GO:0008622	epsilon DNA polymerase complex	2	0	0.01	1
GO:0009279	cell outer membrane	1	0	0	1
GO:0009288	bacterial-type flagellum	2	0	0.01	1
GO:0009295	nucleoid	47	0	0.15	1
GO:0009317	acetyl-CoA carboxylase complex	4	0	0.01	1
GO:0009330	DNA topoisomerase complex (ATP-hydrolyzi...	13	0	0.04	1
GO:0009341	beta-galactosidase complex	1	0	0	1
GO:0009344	nitrite reductase complex [NAD(P)H]	2	0	0.01	1
GO:0009346	citrate lyase complex	4	0	0.01	1
GO:0009349	riboflavin synthase complex	1	0	0	1
GO:0009360	DNA polymerase III complex	7	0	0.02	1
GO:0009368	endopeptidase Clp complex	8	0	0.03	1
GO:0009501	amyloplast	19	0	0.06	1
GO:0009503	thylakoid light-harvesting complex	6	0	0.02	1
GO:0009504	cell plate	44	0	0.14	1
GO:0009505	plant-type cell wall	255	0	0.81	1
GO:0009508	plastid chromosome	20	0	0.06	1
GO:0009509	chromoplast	8	0	0.03	1
GO:0009512	cytochrome b6f complex	2	0	0.01	1
GO:0009513	etioplast	6	0	0.02	1
GO:0009514	glyoxysome	13	0	0.04	1
GO:0009516	leucoplast	2	0	0.01	1
GO:0009517	PSII associated light-harvesting complex...	3	0	0.01	1
GO:0009521	photosystem	69	0	0.22	1
GO:0009522	photosystem I	35	0	0.11	1
GO:0009523	photosystem II	44	0	0.14	1
GO:0009524	phragmoplast	83	0	0.26	1
GO:0009527	plastid outer membrane	44	0	0.14	1
GO:0009528	plastid inner membrane	69	0	0.22	1
GO:0009529	plastid intermembrane space	3	0	0.01	1
GO:0009531	secondary cell wall	5	0	0.02	1
GO:0009533	chloroplast stromal thylakoid	3	0	0.01	1
GO:0009534	chloroplast thylakoid	427	0	1.35	1
GO:0009535	chloroplast thylakoid membrane	352	0	1.11	1
GO:0009537	proplastid	2	0	0.01	1
GO:0009538	photosystem I reaction center	6	0	0.02	1
GO:0009539	photosystem II reaction center	1	0	0	1
GO:0009543	chloroplast thylakoid lumen	49	0	0.15	1
GO:0009544	chloroplast ATP synthase complex	3	0	0.01	1
GO:0009547	plastid ribosome	8	0	0.03	1
GO:0009568	amyloplast starch grain	1	0	0	1
GO:0009569	chloroplast starch grain	1	0	0	1
GO:0009571	proplastid stroma	1	0	0	1
GO:0009573	chloroplast ribulose bisphosphate carbox...	1	0	0	1
GO:0009574	preprophase band	19	0	0.06	1
GO:0009575	chromoplast stroma	2	0	0.01	1
GO:0009579	thylakoid	502	0	1.59	1
GO:0009654	photosystem II oxygen evolving complex	21	0	0.07	1
GO:0009705	plant-type vacuole membrane	75	0	0.24	1
GO:0009706	chloroplast inner membrane	67	0	0.21	1
GO:0009707	chloroplast outer membrane	40	0	0.13	1
GO:0009782	photosystem I antenna complex	1	0	0	1
GO:0009783	photosystem II antenna complex	2	0	0.01	1
GO:0009840	chloroplastic endopeptidase Clp complex	8	0	0.03	1
GO:0009897	external side of plasma membrane	10	0	0.03	1
GO:0009898	cytoplasmic side of plasma membrane	13	0	0.04	1
GO:0009921	auxin efflux carrier complex	4	0	0.01	1
GO:0009923	fatty acid elongase complex	1	0	0	1
GO:0009925	basal plasma membrane	8	0	0.03	1
GO:0009930	longitudinal side of cell surface	4	0	0.01	1
GO:0009986	cell surface	28	0	0.09	1
GO:0010005	cortical microtubule, transverse to long...	8	0	0.03	1
GO:0010006	Toc complex	2	0	0.01	1
GO:0010007	magnesium chelatase complex	3	0	0.01	1
GO:0010008	endosome membrane	103	0	0.33	1
GO:0010009	cytoplasmic side of endosome membrane	1	0	0	1
GO:0010168	ER body	11	0	0.03	1
GO:0010240	plastid pyruvate dehydrogenase complex	2	0	0.01	1
GO:0010282	senescence-associated vacuole	2	0	0.01	1
GO:0010287	plastoglobule	61	0	0.19	1
GO:0010319	stromule	44	0	0.14	1
GO:0010330	cellulose synthase complex	1	0	0	1
GO:0010368	chloroplast isoamylase complex	1	0	0	1
GO:0010369	chromocenter	8	0	0.03	1
GO:0010370	perinucleolar chromocenter	2	0	0.01	1
GO:0010445	nuclear dicing body	3	0	0.01	1
GO:0010494	cytoplasmic stress granule	9	0	0.03	1
GO:0010598	NAD(P)H dehydrogenase complex (plastoqui...	11	0	0.03	1
GO:0012506	vesicle membrane	97	0	0.31	1
GO:0012507	ER to Golgi transport vesicle membrane	10	0	0.03	1
GO:0012510	trans-Golgi network transport vesicle me...	10	0	0.03	1
GO:0012511	monolayer-surrounded lipid storage body	2	0	0.01	1
GO:0014069	postsynaptic density	3	0	0.01	1
GO:0014801	longitudinal sarcoplasmic reticulum	1	0	0	1
GO:0015030	Cajal body	8	0	0.03	1
GO:0015630	microtubule cytoskeleton	233	0	0.74	1
GO:0015934	large ribosomal subunit	110	0	0.35	1
GO:0015935	small ribosomal subunit	67	0	0.21	1
GO:0016010	dystrophin-associated glycoprotein compl...	1	0	0	1
GO:0016028	rhabdomere	1	0	0	1
GO:0016234	inclusion body	2	0	0.01	1
GO:0016272	prefoldin complex	12	0	0.04	1
GO:0016282	eukaryotic 43S preinitiation complex	15	0	0.05	1
GO:0016323	basolateral plasma membrane	8	0	0.03	1
GO:0016324	apical plasma membrane	24	0	0.08	1
GO:0016328	lateral plasma membrane	10	0	0.03	1
GO:0016363	nuclear matrix	8	0	0.03	1
GO:0016442	RISC complex	3	0	0.01	1
GO:0016459	myosin complex	27	0	0.09	1
GO:0016461	unconventional myosin complex	1	0	0	1
GO:0016469	proton-transporting two-sector ATPase co...	61	0	0.19	1
GO:0016471	vacuolar proton-transporting V-type ATPa...	17	0	0.05	1
GO:0016514	SWI/SNF complex	6	0	0.02	1
GO:0016528	sarcoplasm	2	0	0.01	1
GO:0016529	sarcoplasmic reticulum	1	0	0	1
GO:0016580	Sin3 complex	2	0	0.01	1
GO:0016581	NuRD complex	2	0	0.01	1
GO:0016591	RNA polymerase II, holoenzyme	35	0	0.11	1
GO:0016592	mediator complex	45	0	0.14	1
GO:0016602	CCAAT-binding factor complex	13	0	0.04	1
GO:0016605	PML body	2	0	0.01	1
GO:0017053	transcriptional repressor complex	4	0	0.01	1
GO:0017054	negative cofactor 2 complex	1	0	0	1
GO:0017119	Golgi transport complex	10	0	0.03	1
GO:0018995	host	1	0	0	1
GO:0019005	SCF ubiquitin ligase complex	27	0	0.09	1
GO:0019008	molybdopterin synthase complex	1	0	0	1
GO:0019012	virion	11	0	0.03	1
GO:0019013	viral nucleocapsid	1	0	0	1
GO:0019028	viral capsid	1	0	0	1
GO:0019031	viral envelope	10	0	0.03	1
GO:0019773	proteasome core complex, alpha-subunit c...	12	0	0.04	1
GO:0019867	outer membrane	92	0	0.29	1
GO:0019897	extrinsic component of plasma membrane	10	0	0.03	1
GO:0019898	extrinsic component of membrane	51	0	0.16	1
GO:0019908	nuclear cyclin-dependent protein kinase ...	1	0	0	1
GO:0020003	symbiont-containing vacuole	1	0	0	1
GO:0020005	symbiont-containing vacuole membrane	1	0	0	1
GO:0020011	apicoplast	5	0	0.02	1
GO:0022624	proteasome accessory complex	13	0	0.04	1
GO:0022625	cytosolic large ribosomal subunit	89	0	0.28	1
GO:0022626	cytosolic ribosome	221	0	0.7	1
GO:0022627	cytosolic small ribosomal subunit	54	0	0.17	1
GO:0030016	myofibril	6	0	0.02	1
GO:0030017	sarcomere	5	0	0.02	1
GO:0030055	cell-substrate junction	1	0	0	1
GO:0030056	hemidesmosome	1	0	0	1
GO:0030075	bacterial thylakoid	1	0	0	1
GO:0030076	light-harvesting complex	7	0	0.02	1
GO:0030093	chloroplast photosystem I	4	0	0.01	1
GO:0030096	plasma membrane-derived thylakoid photos...	1	0	0	1
GO:0030117	membrane coat	82	0	0.26	1
GO:0030118	clathrin coat	39	0	0.12	1
GO:0030119	AP-type membrane coat adaptor complex	26	0	0.08	1
GO:0030120	vesicle coat	41	0	0.13	1
GO:0030121	AP-1 adaptor complex	1	0	0	1
GO:0030122	AP-2 adaptor complex	2	0	0.01	1
GO:0030123	AP-3 adaptor complex	3	0	0.01	1
GO:0030125	clathrin vesicle coat	10	0	0.03	1
GO:0030126	COPI vesicle coat	22	0	0.07	1
GO:0030127	COPII vesicle coat	9	0	0.03	1
GO:0030128	clathrin coat of endocytic vesicle	2	0	0.01	1
GO:0030130	clathrin coat of trans-Golgi network ves...	8	0	0.03	1
GO:0030131	clathrin adaptor complex	23	0	0.07	1
GO:0030132	clathrin coat of coated pit	10	0	0.03	1
GO:0030133	transport vesicle	38	0	0.12	1
GO:0030134	COPII-coated ER to Golgi transport vesic...	14	0	0.04	1
GO:0030135	coated vesicle	85	0	0.27	1
GO:0030136	clathrin-coated vesicle	47	0	0.15	1
GO:0030137	COPI-coated vesicle	22	0	0.07	1
GO:0030139	endocytic vesicle	26	0	0.08	1
GO:0030140	trans-Golgi network transport vesicle	13	0	0.04	1
GO:0030141	secretory granule	6	0	0.02	1
GO:0030173	integral component of Golgi membrane	9	0	0.03	1
GO:0030175	filopodium	1	0	0	1
GO:0030176	integral component of endoplasmic reticu...	22	0	0.07	1
GO:0030286	dynein complex	3	0	0.01	1
GO:0030288	outer membrane-bounded periplasmic space	15	0	0.05	1
GO:0030313	cell envelope	16	0	0.05	1
GO:0030315	T-tubule	1	0	0	1
GO:0030424	axon	6	0	0.02	1
GO:0030425	dendrite	9	0	0.03	1
GO:0030426	growth cone	2	0	0.01	1
GO:0030427	site of polarized growth	29	0	0.09	1
GO:0030430	host cell cytoplasm	1	0	0	1
GO:0030479	actin cortical patch	2	0	0.01	1
GO:0030485	smooth muscle contractile fiber	1	0	0	1
GO:0030496	midbody	1	0	0	1
GO:0030532	small nuclear ribonucleoprotein complex	19	0	0.06	1
GO:0030658	transport vesicle membrane	25	0	0.08	1
GO:0030659	cytoplasmic vesicle membrane	90	0	0.28	1
GO:0030660	Golgi-associated vesicle membrane	42	0	0.13	1
GO:0030662	coated vesicle membrane	58	0	0.18	1
GO:0030663	COPI-coated vesicle membrane	22	0	0.07	1
GO:0030665	clathrin-coated vesicle membrane	22	0	0.07	1
GO:0030666	endocytic vesicle membrane	6	0	0.02	1
GO:0030667	secretory granule membrane	2	0	0.01	1
GO:0030669	clathrin-coated endocytic vesicle membra...	2	0	0.01	1
GO:0030670	phagocytic vesicle membrane	2	0	0.01	1
GO:0030677	ribonuclease P complex	1	0	0	1
GO:0030681	multimeric ribonuclease P complex	1	0	0	1
GO:0030684	preribosome	16	0	0.05	1
GO:0030686	90S preribosome	8	0	0.03	1
GO:0030688	preribosome, small subunit precursor	3	0	0.01	1
GO:0030863	cortical cytoskeleton	18	0	0.06	1
GO:0030864	cortical actin cytoskeleton	2	0	0.01	1
GO:0030867	rough endoplasmic reticulum membrane	1	0	0	1
GO:0030870	Mre11 complex	1	0	0	1
GO:0030874	nucleolar chromatin	1	0	0	1
GO:0030880	RNA polymerase complex	44	0	0.14	1
GO:0030891	VCB complex	1	0	0	1
GO:0030894	replisome	9	0	0.03	1
GO:0030896	checkpoint clamp complex	2	0	0.01	1
GO:0030904	retromer complex	9	0	0.03	1
GO:0030914	STAGA complex	1	0	0	1
GO:0030929	ADPG pyrophosphorylase complex	1	0	0	1
GO:0030931	heterotetrameric ADPG pyrophosphorylase ...	1	0	0	1
GO:0030956	glutamyl-tRNA(Gln) amidotransferase comp...	2	0	0.01	1
GO:0030964	NADH dehydrogenase complex	38	0	0.12	1
GO:0030981	cortical microtubule cytoskeleton	16	0	0.05	1
GO:0031004	potassium ion-transporting ATPase comple...	1	0	0	1
GO:0031011	Ino80 complex	9	0	0.03	1
GO:0031012	extracellular matrix	48	0	0.15	1
GO:0031045	dense core granule	1	0	0	1
GO:0031080	nuclear pore outer ring	1	0	0	1
GO:0031143	pseudopodium	1	0	0	1
GO:0031164	contractile vacuolar membrane	1	0	0	1
GO:0031201	SNARE complex	4	0	0.01	1
GO:0031209	SCAR complex	7	0	0.02	1
GO:0031211	endoplasmic reticulum palmitoyltransfera...	1	0	0	1
GO:0031225	anchored component of membrane	149	0	0.47	1
GO:0031226	intrinsic component of plasma membrane	117	0	0.37	1
GO:0031227	intrinsic component of endoplasmic retic...	36	0	0.11	1
GO:0031228	intrinsic component of Golgi membrane	9	0	0.03	1
GO:0031229	intrinsic component of nuclear inner mem...	1	0	0	1
GO:0031231	intrinsic component of peroxisomal membr...	10	0	0.03	1
GO:0031234	extrinsic component of cytoplasmic side ...	10	0	0.03	1
GO:0031248	protein acetyltransferase complex	15	0	0.05	1
GO:0031252	cell leading edge	2	0	0.01	1
GO:0031253	cell projection membrane	2	0	0.01	1
GO:0031256	leading edge membrane	1	0	0	1
GO:0031261	DNA replication preinitiation complex	3	0	0.01	1
GO:0031298	replication fork protection complex	2	0	0.01	1
GO:0031300	intrinsic component of organelle membran...	85	0	0.27	1
GO:0031301	integral component of organelle membrane	70	0	0.22	1
GO:0031302	intrinsic component of endosome membrane	1	0	0	1
GO:0031303	integral component of endosome membrane	1	0	0	1
GO:0031304	intrinsic component of mitochondrial inn...	2	0	0.01	1
GO:0031305	integral component of mitochondrial inne...	1	0	0	1
GO:0031306	intrinsic component of mitochondrial out...	16	0	0.05	1
GO:0031307	integral component of mitochondrial oute...	16	0	0.05	1
GO:0031312	extrinsic component of organelle membran...	12	0	0.04	1
GO:0031314	extrinsic component of mitochondrial inn...	3	0	0.01	1
GO:0031332	RNAi effector complex	3	0	0.01	1
GO:0031350	intrinsic component of plastid membrane	12	0	0.04	1
GO:0031351	integral component of plastid membrane	12	0	0.04	1
GO:0031352	intrinsic component of plastid inner mem...	1	0	0	1
GO:0031353	integral component of plastid inner memb...	1	0	0	1
GO:0031354	intrinsic component of plastid outer mem...	10	0	0.03	1
GO:0031355	integral component of plastid outer memb...	10	0	0.03	1
GO:0031356	intrinsic component of chloroplast inner...	1	0	0	1
GO:0031357	integral component of chloroplast inner ...	1	0	0	1
GO:0031358	intrinsic component of chloroplast outer...	10	0	0.03	1
GO:0031359	integral component of chloroplast outer ...	10	0	0.03	1
GO:0031360	intrinsic component of thylakoid membran...	4	0	0.01	1
GO:0031361	integral component of thylakoid membrane	4	0	0.01	1
GO:0031371	ubiquitin conjugating enzyme complex	4	0	0.01	1
GO:0031429	box H/ACA snoRNP complex	2	0	0.01	1
GO:0031430	M band	1	0	0	1
GO:0031461	cullin-RING ubiquitin ligase complex	116	0	0.37	1
GO:0031465	Cul4B-RING E3 ubiquitin ligase complex	3	0	0.01	1
GO:0031475	myosin V complex	1	0	0	1
GO:0031476	myosin VI complex	1	0	0	1
GO:0031501	mannosyltransferase complex	1	0	0	1
GO:0031514	motile cilium	3	0	0.01	1
GO:0031515	tRNA (m1A) methyltransferase complex	1	0	0	1
GO:0031519	PcG protein complex	8	0	0.03	1
GO:0031520	plasma membrane of cell tip	1	0	0	1
GO:0031523	Myb complex	1	0	0	1
GO:0031526	brush border membrane	1	0	0	1
GO:0031618	nuclear pericentric heterochromatin	1	0	0	1
GO:0031672	A band	1	0	0	1
GO:0031674	I band	1	0	0	1
GO:0031897	Tic complex	3	0	0.01	1
GO:0031898	chromoplast envelope	1	0	0	1
GO:0031901	early endosome membrane	14	0	0.04	1
GO:0031902	late endosome membrane	34	0	0.11	1
GO:0031903	microbody membrane	45	0	0.14	1
GO:0031907	microbody lumen	4	0	0.01	1
GO:0031931	TORC1 complex	3	0	0.01	1
GO:0031932	TORC2 complex	1	0	0	1
GO:0031941	filamentous actin	1	0	0	1
GO:0031965	nuclear membrane	36	0	0.11	1
GO:0031968	organelle outer membrane	90	0	0.28	1
GO:0031969	chloroplast membrane	197	0	0.62	1
GO:0031970	organelle envelope lumen	17	0	0.05	1
GO:0031972	chloroplast intermembrane space	3	0	0.01	1
GO:0031976	plastid thylakoid	427	0	1.35	1
GO:0031977	thylakoid lumen	74	0	0.23	1
GO:0031978	plastid thylakoid lumen	49	0	0.15	1
GO:0031985	Golgi cisterna	31	0	0.1	1
GO:0032009	early phagosome	1	0	0	1
GO:0032010	phagolysosome	1	0	0	1
GO:0032039	integrator complex	1	0	0	1
GO:0032040	small-subunit processome	9	0	0.03	1
GO:0032047	mitosome	1	0	0	1
GO:0032127	dense core granule membrane	1	0	0	1
GO:0032153	cell division site	10	0	0.03	1
GO:0032155	cell division site part	1	0	0	1
GO:0032279	asymmetric synapse	3	0	0.01	1
GO:0032300	mismatch repair complex	7	0	0.02	1
GO:0032301	MutSalpha complex	3	0	0.01	1
GO:0032302	MutSbeta complex	1	0	0	1
GO:0032389	MutLalpha complex	3	0	0.01	1
GO:0032390	MutLbeta complex	2	0	0.01	1
GO:0032432	actin filament bundle	2	0	0.01	1
GO:0032473	cytoplasmic side of mitochondrial outer ...	2	0	0.01	1
GO:0032545	CURI complex	1	0	0	1
GO:0032578	aleurone grain membrane	5	0	0.02	1
GO:0032580	Golgi cisterna membrane	28	0	0.09	1
GO:0032585	multivesicular body membrane	2	0	0.01	1
GO:0032586	protein storage vacuole membrane	2	0	0.01	1
GO:0032588	trans-Golgi network membrane	39	0	0.12	1
GO:0032589	neuron projection membrane	1	0	0	1
GO:0032590	dendrite membrane	1	0	0	1
GO:0032592	integral component of mitochondrial memb...	17	0	0.05	1
GO:0032777	Piccolo NuA4 histone acetyltransferase c...	1	0	0	1
GO:0032783	ELL-EAF complex	2	0	0.01	1
GO:0032806	carboxy-terminal domain protein kinase c...	8	0	0.03	1
GO:0032807	DNA ligase IV complex	3	0	0.01	1
GO:0032809	neuronal cell body membrane	1	0	0	1
GO:0032838	plasma membrane bounded cell projection ...	3	0	0.01	1
GO:0032839	dendrite cytoplasm	1	0	0	1
GO:0032993	protein-DNA complex	66	0	0.21	1
GO:0033009	nucleomorph	1	0	0	1
GO:0033017	sarcoplasmic reticulum membrane	1	0	0	1
GO:0033095	aleurone grain	5	0	0.02	1
GO:0033096	amyloplast envelope	1	0	0	1
GO:0033097	amyloplast membrane	1	0	0	1
GO:0033106	cis-Golgi network membrane	14	0	0.04	1
GO:0033107	Cvt vesicle	8	0	0.03	1
GO:0033110	Cvt vesicle membrane	8	0	0.03	1
GO:0033116	endoplasmic reticulum-Golgi intermediate...	11	0	0.03	1
GO:0033176	proton-transporting V-type ATPase comple...	28	0	0.09	1
GO:0033177	proton-transporting two-sector ATPase co...	20	0	0.06	1
GO:0033178	proton-transporting two-sector ATPase co...	38	0	0.12	1
GO:0033179	proton-transporting V-type ATPase, V0 do...	11	0	0.03	1
GO:0033180	proton-transporting V-type ATPase, V1 do...	14	0	0.04	1
GO:0033181	plasma membrane proton-transporting V-ty...	1	0	0	1
GO:0033185	dolichol-phosphate-mannose synthase comp...	1	0	0	1
GO:0033202	DNA helicase complex	9	0	0.03	1
GO:0033267	axon part	3	0	0.01	1
GO:0033276	transcription factor TFTC complex	1	0	0	1
GO:0033281	TAT protein transport complex	3	0	0.01	1
GO:0033290	eukaryotic 48S preinitiation complex	15	0	0.05	1
GO:0033553	rDNA heterochromatin	2	0	0.01	1
GO:0033588	Elongator holoenzyme complex	4	0	0.01	1
GO:0033597	mitotic checkpoint complex	3	0	0.01	1
GO:0033620	Mei2 nuclear dot complex	1	0	0	1
GO:0033643	host cell part	1	0	0	1
GO:0033646	host intracellular part	1	0	0	1
GO:0033655	host cell cytoplasm part	1	0	0	1
GO:0034045	phagophore assembly site membrane	7	0	0.02	1
GO:0034357	photosynthetic membrane	381	0	1.2	1
GO:0034399	nuclear periphery	17	0	0.05	1
GO:0034425	etioplast envelope	3	0	0.01	1
GO:0034426	etioplast membrane	3	0	0.01	1
GO:0034455	t-UTP complex	1	0	0	1
GO:0034456	UTP-C complex	2	0	0.01	1
GO:0034518	RNA cap binding complex	8	0	0.03	1
GO:0034702	ion channel complex	10	0	0.03	1
GO:0034703	cation channel complex	4	0	0.01	1
GO:0034705	potassium channel complex	4	0	0.01	1
GO:0034707	chloride channel complex	6	0	0.02	1
GO:0034708	methyltransferase complex	11	0	0.03	1
GO:0035032	phosphatidylinositol 3-kinase complex, c...	1	0	0	1
GO:0035061	interchromatin granule	5	0	0.02	1
GO:0035097	histone methyltransferase complex	10	0	0.03	1
GO:0035098	ESC/E(Z) complex	1	0	0	1
GO:0035101	FACT complex	2	0	0.01	1
GO:0035102	PRC1 complex	3	0	0.01	1
GO:0035145	exon-exon junction complex	3	0	0.01	1
GO:0035267	NuA4 histone acetyltransferase complex	3	0	0.01	1
GO:0035328	transcriptionally silent chromatin	1	0	0	1
GO:0035452	extrinsic component of plastid membrane	1	0	0	1
GO:0035517	PR-DUB complex	1	0	0	1
GO:0035618	root hair	1	0	0	1
GO:0035619	root hair tip	1	0	0	1
GO:0035770	ribonucleoprotein granule	28	0	0.09	1
GO:0035838	growing cell tip	11	0	0.03	1
GO:0036126	sperm flagellum	1	0	0	1
GO:0036338	viral membrane	10	0	0.03	1
GO:0036379	myofilament	1	0	0	1
GO:0036387	pre-replicative complex	1	0	0	1
GO:0036452	ESCRT complex	16	0	0.05	1
GO:0036464	cytoplasmic ribonucleoprotein granule	28	0	0.09	1
GO:0036477	somatodendritic compartment	14	0	0.04	1
GO:0038201	TOR complex	3	0	0.01	1
GO:0042170	plastid membrane	204	0	0.65	1
GO:0042383	sarcolemma	2	0	0.01	1
GO:0042405	nuclear inclusion body	2	0	0.01	1
GO:0042406	extrinsic component of endoplasmic retic...	6	0	0.02	1
GO:0042470	melanosome	4	0	0.01	1
GO:0042555	MCM complex	12	0	0.04	1
GO:0042575	DNA polymerase complex	11	0	0.03	1
GO:0042581	specific granule	1	0	0	1
GO:0042588	zymogen granule	1	0	0	1
GO:0042589	zymogen granule membrane	1	0	0	1
GO:0042597	periplasmic space	18	0	0.06	1
GO:0042599	lamellar body	1	0	0	1
GO:0042600	chorion	1	0	0	1
GO:0042641	actomyosin	2	0	0.01	1
GO:0042643	actomyosin, actin portion	1	0	0	1
GO:0042644	chloroplast nucleoid	9	0	0.03	1
GO:0042645	mitochondrial nucleoid	1	0	0	1
GO:0042646	plastid nucleoid	31	0	0.1	1
GO:0042651	thylakoid membrane	367	0	1.16	1
GO:0042719	mitochondrial intermembrane space protei...	1	0	0	1
GO:0042720	mitochondrial inner membrane peptidase c...	2	0	0.01	1
GO:0042734	presynaptic membrane	1	0	0	1
GO:0042763	intracellular immature spore	1	0	0	1
GO:0042764	ascospore-type prospore	1	0	0	1
GO:0042807	central vacuole	4	0	0.01	1
GO:0042995	cell projection	55	0	0.17	1
GO:0043005	neuron projection	12	0	0.04	1
GO:0043025	neuronal cell body	9	0	0.03	1
GO:0043033	isoamylase complex	1	0	0	1
GO:0043034	costamere	2	0	0.01	1
GO:0043036	starch grain	2	0	0.01	1
GO:0043073	germ cell nucleus	6	0	0.02	1
GO:0043076	megasporocyte nucleus	6	0	0.02	1
GO:0043078	polar nucleus	6	0	0.02	1
GO:0043186	P granule	7	0	0.02	1
GO:0043189	H4/H2A histone acetyltransferase complex	4	0	0.01	1
GO:0043197	dendritic spine	1	0	0	1
GO:0043198	dendritic shaft	1	0	0	1
GO:0043202	lysosomal lumen	1	0	0	1
GO:0043224	nuclear SCF ubiquitin ligase complex	2	0	0.01	1
GO:0043230	extracellular organelle	9	0	0.03	1
GO:0043235	receptor complex	1	0	0	1
GO:0043240	Fanconi anaemia nuclear complex	1	0	0	1
GO:0043245	extraorganismal space	1	0	0	1
GO:0043292	contractile fiber	9	0	0.03	1
GO:0043332	mating projection tip	4	0	0.01	1
GO:0043494	CLRC ubiquitin ligase complex	3	0	0.01	1
GO:0043527	tRNA methyltransferase complex	1	0	0	1
GO:0043564	Ku70:Ku80 complex	2	0	0.01	1
GO:0043596	nuclear replication fork	9	0	0.03	1
GO:0043601	nuclear replisome	7	0	0.02	1
GO:0043625	delta DNA polymerase complex	2	0	0.01	1
GO:0043626	PCNA complex	2	0	0.01	1
GO:0043656	intracellular region of host	1	0	0	1
GO:0043657	host cell	1	0	0	1
GO:0043659	symbiosome	2	0	0.01	1
GO:0043660	bacteroid-containing symbiosome	2	0	0.01	1
GO:0043661	peribacteroid membrane	2	0	0.01	1
GO:0043667	pollen wall	6	0	0.02	1
GO:0043668	exine	6	0	0.02	1
GO:0043673	sexine	5	0	0.02	1
GO:0043674	columella	5	0	0.02	1
GO:0043679	axon terminus	1	0	0	1
GO:0043680	filiform apparatus	1	0	0	1
GO:0044214	spanning component of plasma membrane	1	0	0	1
GO:0044215	other organism	1	0	0	1
GO:0044216	other organism cell	1	0	0	1
GO:0044217	other organism part	1	0	0	1
GO:0044297	cell body	11	0	0.03	1
GO:0044298	cell body membrane	2	0	0.01	1
GO:0044306	neuron projection terminus	1	0	0	1
GO:0044309	neuron spine	1	0	0	1
GO:0044391	ribosomal subunit	177	0	0.56	1
GO:0044420	extracellular matrix component	15	0	0.05	1
GO:0044421	extracellular region part	104	0	0.33	1
GO:0044423	virion part	11	0	0.03	1
GO:0044426	cell wall part	1	0	0	1
GO:0044427	chromosomal part	188	0	0.59	1
GO:0044430	cytoskeletal part	262	0	0.83	1
GO:0044431	Golgi apparatus part	510	0	1.61	1
GO:0044433	cytoplasmic vesicle part	182	0	0.58	1
GO:0044436	thylakoid part	398	0	1.26	1
GO:0044437	vacuolar part	674	0	2.13	1
GO:0044438	microbody part	49	0	0.15	1
GO:0044439	peroxisomal part	49	0	0.15	1
GO:0044440	endosomal part	103	0	0.33	1
GO:0044441	ciliary part	3	0	0.01	1
GO:0044448	cell cortex part	46	0	0.15	1
GO:0044449	contractile fiber part	9	0	0.03	1
GO:0044450	microtubule organizing center part	11	0	0.03	1
GO:0044452	nucleolar part	7	0	0.02	1
GO:0044453	nuclear membrane part	1	0	0	1
GO:0044454	nuclear chromosome part	70	0	0.22	1
GO:0044455	mitochondrial membrane part	124	0	0.39	1
GO:0044456	synapse part	11	0	0.03	1
GO:0044459	plasma membrane part	219	0	0.69	1
GO:0044462	external encapsulating structure part	24	0	0.08	1
GO:0044463	cell projection part	29	0	0.09	1
GO:0044612	nuclear pore linkers	3	0	0.01	1
GO:0044613	nuclear pore central transport channel	1	0	0	1
GO:0044615	nuclear pore nuclear basket	5	0	0.02	1
GO:0044665	MLL1/2 complex	1	0	0	1
GO:0044732	mitotic spindle pole body	10	0	0.03	1
GO:0044753	amphisome	1	0	0	1
GO:0044796	DNA polymerase processivity factor compl...	2	0	0.01	1
GO:0044798	nuclear transcription factor complex	39	0	0.12	1
GO:0044815	DNA packaging complex	55	0	0.17	1
GO:0044853	plasma membrane raft	2	0	0.01	1
GO:0045111	intermediate filament cytoskeleton	2	0	0.01	1
GO:0045121	membrane raft	2	0	0.01	1
GO:0045169	fusome	1	0	0	1
GO:0045177	apical part of cell	42	0	0.13	1
GO:0045178	basal part of cell	8	0	0.03	1
GO:0045179	apical cortex	3	0	0.01	1
GO:0045202	synapse	12	0	0.04	1
GO:0045211	postsynaptic membrane	5	0	0.02	1
GO:0045239	tricarboxylic acid cycle enzyme complex	3	0	0.01	1
GO:0045240	dihydrolipoyl dehydrogenase complex	2	0	0.01	1
GO:0045252	oxoglutarate dehydrogenase complex	2	0	0.01	1
GO:0045254	pyruvate dehydrogenase complex	6	0	0.02	1
GO:0045257	succinate dehydrogenase complex (ubiquin...	6	0	0.02	1
GO:0045259	proton-transporting ATP synthase complex	27	0	0.09	1
GO:0045261	proton-transporting ATP synthase complex...	19	0	0.06	1
GO:0045263	proton-transporting ATP synthase complex...	8	0	0.03	1
GO:0045267	proton-transporting ATP synthase, cataly...	5	0	0.02	1
GO:0045271	respiratory chain complex I	38	0	0.12	1
GO:0045273	respiratory chain complex II	6	0	0.02	1
GO:0045275	respiratory chain complex III	7	0	0.02	1
GO:0045277	respiratory chain complex IV	9	0	0.03	1
GO:0045281	succinate dehydrogenase complex	6	0	0.02	1
GO:0045283	fumarate reductase complex	6	0	0.02	1
GO:0045298	tubulin complex	12	0	0.04	1
GO:0045334	clathrin-coated endocytic vesicle	6	0	0.02	1
GO:0045335	phagocytic vesicle	16	0	0.05	1
GO:0045495	pole plasm	7	0	0.02	1
GO:0046658	anchored component of plasma membrane	75	0	0.24	1
GO:0046691	intracellular canaliculus	1	0	0	1
GO:0046695	SLIK (SAGA-like) complex	1	0	0	1
GO:0046861	glyoxysomal membrane	5	0	0.02	1
GO:0046862	chromoplast membrane	1	0	0	1
GO:0046930	pore complex	65	0	0.21	1
GO:0048046	apoplast	371	0	1.17	1
GO:0048188	Set1C/COMPASS complex	4	0	0.01	1
GO:0048471	perinuclear region of cytoplasm	32	0	0.1	1
GO:0048475	coated membrane	82	0	0.26	1
GO:0048492	ribulose bisphosphate carboxylase comple...	1	0	0	1
GO:0048500	signal recognition particle	10	0	0.03	1
GO:0048770	pigment granule	4	0	0.01	1
GO:0051233	spindle midzone	1	0	0	1
GO:0051285	cell cortex of cell tip	1	0	0	1
GO:0051286	cell tip	22	0	0.07	1
GO:0055028	cortical microtubule	14	0	0.04	1
GO:0055029	nuclear DNA-directed RNA polymerase comp...	44	0	0.14	1
GO:0055035	plastid thylakoid membrane	352	0	1.11	1
GO:0055037	recycling endosome	5	0	0.02	1
GO:0055038	recycling endosome membrane	2	0	0.01	1
GO:0055120	striated muscle dense body	5	0	0.02	1
GO:0060187	cell pole	14	0	0.04	1
GO:0060293	germ plasm	7	0	0.02	1
GO:0061645	endocytic patch	2	0	0.01	1
GO:0061695	transferase complex, transferring phosph...	68	0	0.22	1
GO:0065010	extracellular membrane-bounded organelle	9	0	0.03	1
GO:0070062	extracellular exosome	9	0	0.03	1
GO:0070069	cytochrome complex	18	0	0.06	1
GO:0070161	anchoring junction	3	0	0.01	1
GO:0070382	exocytic vesicle	8	0	0.03	1
GO:0070419	nonhomologous end joining complex	2	0	0.01	1
GO:0070461	SAGA-type complex	2	0	0.01	1
GO:0070469	respiratory chain	74	0	0.23	1
GO:0070505	pollen coat	5	0	0.02	1
GO:0070552	BRISC complex	1	0	0	1
GO:0070603	SWI/SNF superfamily-type complex	17	0	0.05	1
GO:0070652	HAUS complex	2	0	0.01	1
GO:0070765	gamma-secretase complex	1	0	0	1

### Sheet: paleturquoise
GO.ID	Term	Annotated	Significant	Expected	elimFisher
GO:0022625	cytosolic large ribosomal subunit	89	38	1.13	< 1e-30
GO:0005730	nucleolus	450	48	5.69	< 1e-30
GO:0022627	cytosolic small ribosomal subunit	54	19	0.68	3.1e-23
GO:0009506	plasmodesma	996	34	12.6	5.5e-08
GO:0005774	vacuolar membrane	666	26	8.42	2.2e-07
GO:0005886	plasma membrane	2629	55	33.25	2.8e-05
GO:0000786	nucleosome	52	6	0.66	4.6e-05
GO:0005618	cell wall	655	20	8.29	0.00021
GO:0009507	chloroplast	2332	47	29.5	0.00038
GO:0005840	ribosome	478	68	6.05	0.00262
GO:0022626	cytosolic ribosome	221	61	2.8	0.00288
GO:0005732	small nucleolar ribonucleoprotein comple...	9	2	0.11	0.0054
GO:1902555	endoribonuclease complex	1	1	0.01	0.01265
GO:0030681	multimeric ribonuclease P complex	1	1	0.01	0.01265
GO:0030055	cell-substrate junction	1	1	0.01	0.01265
GO:0030056	hemidesmosome	1	1	0.01	0.01265
GO:0030677	ribonuclease P complex	1	1	0.01	0.01265
GO:0005655	nucleolar ribonuclease P complex	1	1	0.01	0.01265
GO:1905348	endonuclease complex	1	1	0.01	0.01265
GO:0005924	cell-substrate adherens junction	1	1	0.01	0.01265
GO:0005925	focal adhesion	1	1	0.01	0.01265
GO:0000172	ribonuclease MRP complex	1	1	0.01	0.01265
GO:0043626	PCNA complex	2	1	0.03	0.02514
GO:0045111	intermediate filament cytoskeleton	2	1	0.03	0.02514
GO:0044796	DNA polymerase processivity factor compl...	2	1	0.03	0.02514
GO:0000243	commitment complex	2	1	0.03	0.02514
GO:0042383	sarcolemma	2	1	0.03	0.02514
GO:0043034	costamere	2	1	0.03	0.02514
GO:0005684	U2-type spliceosomal complex	2	1	0.03	0.02514
GO:0016528	sarcoplasm	2	1	0.03	0.02514
GO:0070161	anchoring junction	3	1	0.04	0.03747
GO:0005912	adherens junction	3	1	0.04	0.03747
GO:0098803	respiratory chain complex	60	3	0.76	0.04018
GO:0005746	mitochondrial respiratory chain	61	3	0.77	0.04188
GO:0044446	intracellular organelle part	3786	99	47.89	0.04905
GO:0005845	mRNA cap binding complex	4	1	0.05	0.04965
GO:0005664	nuclear origin of replication recognitio...	4	1	0.05	0.04965
GO:0044422	organelle part	3798	99	48.04	0.05141
GO:0043228	non-membrane-bounded organelle	1294	86	16.37	0.0561
GO:0043232	intracellular non-membrane-bounded organ...	1294	86	16.37	0.0561
GO:0042646	plastid nucleoid	31	2	0.39	0.05819
GO:0071010	prespliceosome	5	1	0.06	0.06168
GO:0005682	U5 snRNP	5	1	0.06	0.06168
GO:0070469	respiratory chain	74	3	0.94	0.06713
GO:0030054	cell junction	1003	35	12.69	0.0714
GO:0030016	myofibril	6	1	0.08	0.07355
GO:0005747	mitochondrial respiratory chain complex ...	37	2	0.47	0.07939
GO:0030964	NADH dehydrogenase complex	38	2	0.48	0.08313
GO:0045271	respiratory chain complex I	38	2	0.48	0.08313
GO:0000808	origin recognition complex	7	1	0.09	0.08528
GO:0045495	pole plasm	7	1	0.09	0.08528
GO:0043186	P granule	7	1	0.09	0.08528
GO:0060293	germ plasm	7	1	0.09	0.08528
GO:0044452	nucleolar part	7	1	0.09	0.08528
GO:0005685	U1 snRNP	7	1	0.09	0.08528
GO:0034518	RNA cap binding complex	8	1	0.1	0.09685
GO:0030686	90S preribosome	8	1	0.1	0.09685
GO:0044449	contractile fiber part	9	1	0.11	0.10829
GO:1905354	exoribonuclease complex	9	1	0.11	0.10829
GO:0043292	contractile fiber	9	1	0.11	0.10829
GO:0045277	respiratory chain complex IV	9	1	0.11	0.10829
GO:0032040	small-subunit processome	9	1	0.11	0.10829
GO:0042644	chloroplast nucleoid	9	1	0.11	0.10829
GO:0005751	mitochondrial respiratory chain complex ...	9	1	0.11	0.10829
GO:0000178	exosome (RNase complex)	9	1	0.11	0.10829
GO:0009295	nucleoid	47	2	0.59	0.11895
GO:0098800	inner mitochondrial membrane protein com...	95	3	1.2	0.119
GO:0009536	plastid	2445	50	30.93	0.11907
GO:0008180	COP9 signalosome	10	1	0.13	0.11957
GO:0015935	small ribosomal subunit	67	20	0.85	0.13384
GO:0005737	cytoplasm	6916	116	87.48	0.14205
GO:0005795	Golgi stack	53	2	0.67	0.14457
GO:0043229	intracellular organelle	7911	126	100.07	0.15
GO:0043226	organelle	7914	126	100.1	0.15122
GO:0005829	cytosol	1775	76	22.45	0.15245
GO:0097525	spliceosomal snRNP complex	13	1	0.16	0.1526
GO:0044424	intracellular part	8850	131	111.94	0.15311
GO:0005771	multivesicular body	14	1	0.18	0.16333
GO:0071011	precatalytic spliceosome	14	1	0.18	0.16333
GO:0005758	mitochondrial intermembrane space	14	1	0.18	0.16333
GO:0098798	mitochondrial protein complex	113	3	1.43	0.172
GO:1902493	acetyltransferase complex	15	1	0.19	0.17392
GO:0031248	protein acetyltransferase complex	15	1	0.19	0.17392
GO:0000123	histone acetyltransferase complex	15	1	0.19	0.17392
GO:0005615	extracellular space	61	2	0.77	0.18027
GO:0030684	preribosome	16	1	0.2	0.18439
GO:0005743	mitochondrial inner membrane	177	4	2.24	0.18612
GO:0031970	organelle envelope lumen	17	1	0.22	0.19472
GO:0016471	vacuolar proton-transporting V-type ATPa...	17	1	0.22	0.19472
GO:0071013	catalytic step 2 spliceosome	17	1	0.22	0.19472
GO:0070069	cytochrome complex	18	1	0.23	0.20492
GO:0044455	mitochondrial membrane part	124	3	1.57	0.20717
GO:0120114	Sm-like protein family complex	19	1	0.24	0.21499
GO:0030532	small nuclear ribonucleoprotein complex	19	1	0.24	0.21499
GO:0005622	intracellular	8975	131	113.53	0.21516
GO:0000229	cytoplasmic chromosome	20	1	0.25	0.22494
GO:0009508	plastid chromosome	20	1	0.25	0.22494
GO:0044391	ribosomal subunit	177	58	2.24	0.22871
GO:0005801	cis-Golgi network	27	1	0.34	0.29115
GO:0033176	proton-transporting V-type ATPase comple...	28	1	0.35	0.30014
GO:0035770	ribonucleoprotein granule	28	1	0.35	0.30014
GO:0036464	cytoplasmic ribonucleoprotein granule	28	1	0.35	0.30014
GO:0099512	supramolecular fiber	154	3	1.95	0.30902
GO:0099080	supramolecular complex	154	3	1.95	0.30902
GO:0099081	supramolecular polymer	154	3	1.95	0.30902
GO:1990204	oxidoreductase complex	89	2	1.13	0.31085
GO:0031966	mitochondrial membrane	224	4	2.83	0.31484
GO:0032991	protein-containing complex	2053	86	25.97	0.33364
GO:0005740	mitochondrial envelope	242	4	3.06	0.36665
GO:0019866	organelle inner membrane	246	4	3.11	0.37817
GO:0044421	extracellular region part	104	2	1.32	0.37987
GO:0009532	plastid stroma	698	10	8.83	0.38908
GO:0044444	cytoplasmic part	6333	109	80.11	0.39393
GO:0005681	spliceosomal complex	44	1	0.56	0.42948
GO:0005770	late endosome	47	1	0.59	0.45094
GO:0044428	nuclear part	864	52	10.93	0.48505
GO:0043233	organelle lumen	866	52	10.95	0.48882
GO:0031974	membrane-enclosed lumen	866	52	10.95	0.48882
GO:0070013	intracellular organelle lumen	866	52	10.95	0.48882
GO:0016020	membrane	5254	81	66.46	0.49191
GO:0009570	chloroplast stroma	681	9	8.61	0.49567
GO:1990904	ribonucleoprotein complex	590	71	7.46	0.50355
GO:0030662	coated vesicle membrane	58	1	0.73	0.523
GO:0005874	microtubule	142	2	1.8	0.53905
GO:0016469	proton-transporting two-sector ATPase co...	61	1	0.77	0.54097
GO:0099513	polymeric cytoskeletal fiber	146	2	1.85	0.55413
GO:0044435	plastid part	1277	16	16.15	0.55606
GO:0015630	microtubule cytoskeleton	233	3	2.95	0.56854
GO:0044429	mitochondrial part	316	4	4	0.57002
GO:0005856	cytoskeleton	322	4	4.07	0.58499
GO:0031967	organelle envelope	979	12	12.38	0.58956
GO:0044454	nuclear chromosome part	70	1	0.89	0.59094
GO:0005783	endoplasmic reticulum	747	9	9.45	0.6093
GO:0031975	envelope	995	12	12.59	0.6127
GO:0005875	microtubule associated complex	77	1	0.97	0.62604
GO:0044434	chloroplast part	1259	15	15.93	0.63768
GO:0044430	cytoskeletal part	262	3	3.31	0.64819
GO:0000228	nuclear chromosome	82	1	1.04	0.64926
GO:0030135	coated vesicle	85	1	1.08	0.6625
GO:0043231	intracellular membrane-bounded organelle	7642	111	96.66	0.66714
GO:0043227	membrane-bounded organelle	7645	111	96.7	0.66937
GO:0031981	nuclear lumen	718	50	9.08	0.67935
GO:0030659	cytoplasmic vesicle membrane	90	1	1.14	0.68347
GO:0009941	chloroplast envelope	630	7	7.97	0.69147
GO:0005759	mitochondrial matrix	95	1	1.2	0.70315
GO:0005634	nucleus	3317	71	41.96	0.70516
GO:0012506	vesicle membrane	97	1	1.23	0.71068
GO:0009526	plastid envelope	649	7	8.21	0.72086
GO:0005694	chromosome	264	8	3.34	0.73337
GO:0098827	endoplasmic reticulum subcompartment	304	3	3.85	0.74424
GO:0005789	endoplasmic reticulum membrane	304	3	3.85	0.74424
GO:0005773	vacuole	1124	30	14.22	0.74555
GO:0044464	cell part	10091	133	127.64	0.74766
GO:0005623	cell	10091	133	127.64	0.74766
GO:0042175	nuclear outer membrane-endoplasmic retic...	306	3	3.87	0.74825
GO:0000325	plant-type vacuole	113	1	1.43	0.76445
GO:0005635	nuclear envelope	116	1	1.47	0.77337
GO:0005739	mitochondrion	1218	13	15.41	0.78144
GO:0044432	endoplasmic reticulum part	333	3	4.21	0.79762
GO:0044427	chromosomal part	188	7	2.38	0.81266
GO:0098796	membrane protein complex	444	4	5.62	0.81861
GO:1902494	catalytic complex	548	5	6.93	0.82936
GO:0005794	Golgi apparatus	917	9	11.6	0.83011
GO:0031225	anchored component of membrane	149	1	1.88	0.85186
GO:0005654	nucleoplasm	265	2	3.35	0.85268
GO:0048046	apoplast	371	3	4.69	0.85328
GO:0000139	Golgi membrane	295	2	3.73	0.89144
GO:0044431	Golgi apparatus part	510	4	6.45	0.89192
GO:0031090	organelle membrane	1611	33	20.38	0.90305
GO:0044433	cytoplasmic vesicle part	182	1	2.3	0.9033
GO:0098805	whole membrane	898	27	11.36	0.92465
GO:0044451	nucleoplasm part	212	1	2.68	0.93445
GO:0098588	bounding membrane of organelle	1087	28	13.75	0.94857
GO:0098791	Golgi subcompartment	489	3	6.19	0.95045
GO:0012505	endomembrane system	1592	14	20.14	0.9519
GO:0031410	cytoplasmic vesicle	511	3	6.46	0.96002
GO:0097708	intracellular vesicle	511	3	6.46	0.96002
GO:0005576	extracellular region	743	5	9.4	0.96278
GO:0005777	peroxisome	256	1	3.24	0.96301
GO:0042579	microbody	256	1	3.24	0.96301
GO:0031982	vesicle	525	3	6.64	0.96518
GO:0005802	trans-Golgi network	293	1	3.71	0.97718
GO:1990234	transferase complex	303	1	3.83	0.97998
GO:0009535	chloroplast thylakoid membrane	352	1	4.45	0.98947
GO:0055035	plastid thylakoid membrane	352	1	4.45	0.98947
GO:0042651	thylakoid membrane	367	1	4.64	0.99136
GO:0005768	endosome	367	1	4.64	0.99136
GO:0034357	photosynthetic membrane	381	1	4.82	0.99282
GO:0031984	organelle subcompartment	1154	7	14.6	0.99302
GO:0044436	thylakoid part	398	1	5.03	0.99426
GO:0031976	plastid thylakoid	427	1	5.4	0.99609
GO:0009534	chloroplast thylakoid	427	1	5.4	0.99609
GO:0009579	thylakoid	502	1	6.35	0.99856
GO:0044425	membrane part	2914	14	36.86	1
GO:0016021	integral component of membrane	2435	9	30.8	1
GO:0031224	intrinsic component of membrane	2583	10	32.67	1
GO:0044445	cytosolic part	257	61	3.25	1
GO:0044815	DNA packaging complex	55	6	0.7	1
GO:0044437	vacuolar part	674	26	8.53	1
GO:0000785	chromatin	108	6	1.37	1
GO:0032993	protein-DNA complex	66	6	0.83	1
GO:0005575	cellular_component	11068	140	140	1
GO:0071944	cell periphery	3019	61	38.19	1
GO:0015934	large ribosomal subunit	110	38	1.39	1
GO:0030312	external encapsulating structure	677	20	8.56	1
GO:0005911	cell-cell junction	996	34	12.6	1
GO:0055044	symplast	996	34	12.6	1
GO:0000015	phosphopyruvate hydratase complex	3	0	0.04	1
GO:0000109	nucleotide-excision repair complex	5	0	0.06	1
GO:0000118	histone deacetylase complex	3	0	0.04	1
GO:0000124	SAGA complex	2	0	0.03	1
GO:0000131	incipient cellular bud site	3	0	0.04	1
GO:0000133	polarisome	1	0	0.01	1
GO:0000138	Golgi trans cisterna	2	0	0.03	1
GO:0000142	cellular bud neck contractile ring	1	0	0.01	1
GO:0000145	exocyst	24	0	0.3	1
GO:0000151	ubiquitin ligase complex	191	0	2.42	1
GO:0000152	nuclear ubiquitin ligase complex	21	0	0.27	1
GO:0000153	cytoplasmic ubiquitin ligase complex	1	0	0.01	1
GO:0000159	protein phosphatase type 2A complex	20	0	0.25	1
GO:0000164	protein phosphatase type 1 complex	6	0	0.08	1
GO:0000176	nuclear exosome (RNase complex)	2	0	0.03	1
GO:0000220	vacuolar proton-transporting V-type ATPa...	7	0	0.09	1
GO:0000221	vacuolar proton-transporting V-type ATPa...	7	0	0.09	1
GO:0000242	pericentriolar material	2	0	0.03	1
GO:0000275	mitochondrial proton-transporting ATP sy...	7	0	0.09	1
GO:0000276	mitochondrial proton-transporting ATP sy...	6	0	0.08	1
GO:0000306	extrinsic component of vacuolar membrane	2	0	0.03	1
GO:0000307	cyclin-dependent protein kinase holoenzy...	7	0	0.09	1
GO:0000311	plastid large ribosomal subunit	4	0	0.05	1
GO:0000312	plastid small ribosomal subunit	2	0	0.03	1
GO:0000313	organellar ribosome	16	0	0.2	1
GO:0000314	organellar small ribosomal subunit	7	0	0.09	1
GO:0000315	organellar large ribosomal subunit	6	0	0.08	1
GO:0000322	storage vacuole	16	0	0.2	1
GO:0000323	lytic vacuole	32	0	0.4	1
GO:0000324	fungal-type vacuole	7	0	0.09	1
GO:0000326	protein storage vacuole	9	0	0.11	1
GO:0000327	lytic vacuole within protein storage vac...	2	0	0.03	1
GO:0000329	fungal-type vacuole membrane	5	0	0.06	1
GO:0000331	contractile vacuole	2	0	0.03	1
GO:0000346	transcription export complex	2	0	0.03	1
GO:0000347	THO complex	2	0	0.03	1
GO:0000407	phagophore assembly site	9	0	0.11	1
GO:0000418	RNA polymerase IV complex	8	0	0.1	1
GO:0000419	RNA polymerase V complex	7	0	0.09	1
GO:0000421	autophagosome membrane	9	0	0.11	1
GO:0000428	DNA-directed RNA polymerase complex	44	0	0.56	1
GO:0000439	transcription factor TFIIH core complex	6	0	0.08	1
GO:0000445	THO complex part of transcription export...	2	0	0.03	1
GO:0000502	proteasome complex	68	0	0.86	1
GO:0000506	glycosylphosphatidylinositol-N-acetylglu...	3	0	0.04	1
GO:0000775	chromosome, centromeric region	33	0	0.42	1
GO:0000776	kinetochore	10	0	0.13	1
GO:0000777	condensed chromosome kinetochore	4	0	0.05	1
GO:0000778	condensed nuclear chromosome kinetochore	1	0	0.01	1
GO:0000779	condensed chromosome, centromeric region	4	0	0.05	1
GO:0000780	condensed nuclear chromosome, centromeri...	1	0	0.01	1
GO:0000781	chromosome, telomeric region	8	0	0.1	1
GO:0000784	nuclear chromosome, telomeric region	2	0	0.03	1
GO:0000790	nuclear chromatin	36	0	0.46	1
GO:0000791	euchromatin	6	0	0.08	1
GO:0000792	heterochromatin	8	0	0.1	1
GO:0000793	condensed chromosome	37	0	0.47	1
GO:0000794	condensed nuclear chromosome	25	0	0.32	1
GO:0000795	synaptonemal complex	13	0	0.16	1
GO:0000796	condensin complex	3	0	0.04	1
GO:0000798	nuclear cohesin complex	1	0	0.01	1
GO:0000799	nuclear condensin complex	1	0	0.01	1
GO:0000800	lateral element	1	0	0.01	1
GO:0000811	GINS complex	2	0	0.03	1
GO:0000812	Swr1 complex	1	0	0.01	1
GO:0000813	ESCRT I complex	5	0	0.06	1
GO:0000814	ESCRT II complex	3	0	0.04	1
GO:0000815	ESCRT III complex	8	0	0.1	1
GO:0000922	spindle pole	34	0	0.43	1
GO:0000930	gamma-tubulin complex	2	0	0.03	1
GO:0000931	gamma-tubulin large complex	1	0	0.01	1
GO:0000932	P-body	17	0	0.22	1
GO:0000940	condensed chromosome outer kinetochore	2	0	0.03	1
GO:0001405	PAM complex, Tim23 associated import mot...	1	0	0.01	1
GO:0001411	hyphal tip	4	0	0.05	1
GO:0001669	acrosomal vesicle	1	0	0.01	1
GO:0001673	male germ cell nucleus	3	0	0.04	1
GO:0001725	stress fiber	2	0	0.03	1
GO:0001891	phagocytic cup	1	0	0.01	1
GO:0002178	palmitoyltransferase complex	1	0	0.01	1
GO:0005577	fibrinogen complex	1	0	0.01	1
GO:0005581	collagen trimer	4	0	0.05	1
GO:0005628	prospore membrane	1	0	0.01	1
GO:0005637	nuclear inner membrane	2	0	0.03	1
GO:0005639	integral component of nuclear inner memb...	1	0	0.01	1
GO:0005640	nuclear outer membrane	1	0	0.01	1
GO:0005643	nuclear pore	50	0	0.63	1
GO:0005652	nuclear lamina	2	0	0.03	1
GO:0005656	nuclear pre-replicative complex	1	0	0.01	1
GO:0005657	replication fork	12	0	0.15	1
GO:0005658	alpha DNA polymerase:primase complex	1	0	0.01	1
GO:0005665	RNA polymerase II, core complex	9	0	0.11	1
GO:0005666	RNA polymerase III complex	2	0	0.03	1
GO:0005667	transcription factor complex	55	0	0.7	1
GO:0005669	transcription factor TFIID complex	10	0	0.13	1
GO:0005671	Ada2/Gcn5/Ada3 transcription activator c...	1	0	0.01	1
GO:0005672	transcription factor TFIIA complex	2	0	0.03	1
GO:0005673	transcription factor TFIIE complex	3	0	0.04	1
GO:0005674	transcription factor TFIIF complex	4	0	0.05	1
GO:0005675	transcription factor TFIIH holo complex	2	0	0.03	1
GO:0005677	chromatin silencing complex	1	0	0.01	1
GO:0005680	anaphase-promoting complex	10	0	0.13	1
GO:0005686	U2 snRNP	3	0	0.04	1
GO:0005692	U11 snRNP	1	0	0.01	1
GO:0005700	polytene chromosome	3	0	0.04	1
GO:0005705	polytene chromosome interband	1	0	0.01	1
GO:0005712	chiasma	2	0	0.03	1
GO:0005719	nuclear euchromatin	4	0	0.05	1
GO:0005720	nuclear heterochromatin	5	0	0.06	1
GO:0005721	pericentric heterochromatin	1	0	0.01	1
GO:0005731	nucleolus organizer region	1	0	0.01	1
GO:0005741	mitochondrial outer membrane	52	0	0.66	1
GO:0005742	mitochondrial outer membrane translocase...	10	0	0.13	1
GO:0005744	TIM23 mitochondrial import inner membran...	21	0	0.27	1
GO:0005749	mitochondrial respiratory chain complex ...	6	0	0.08	1
GO:0005750	mitochondrial respiratory chain complex ...	7	0	0.09	1
GO:0005753	mitochondrial proton-transporting ATP sy...	14	0	0.18	1
GO:0005754	mitochondrial proton-transporting ATP sy...	5	0	0.06	1
GO:0005761	mitochondrial ribosome	8	0	0.1	1
GO:0005762	mitochondrial large ribosomal subunit	2	0	0.03	1
GO:0005763	mitochondrial small ribosomal subunit	5	0	0.06	1
GO:0005764	lysosome	18	0	0.23	1
GO:0005765	lysosomal membrane	9	0	0.11	1
GO:0005767	secondary lysosome	1	0	0.01	1
GO:0005769	early endosome	28	0	0.35	1
GO:0005775	vacuolar lumen	11	0	0.14	1
GO:0005776	autophagosome	11	0	0.14	1
GO:0005778	peroxisomal membrane	45	0	0.57	1
GO:0005779	integral component of peroxisomal membra...	10	0	0.13	1
GO:0005782	peroxisomal matrix	4	0	0.05	1
GO:0005785	signal recognition particle receptor com...	1	0	0.01	1
GO:0005786	signal recognition particle, endoplasmic...	8	0	0.1	1
GO:0005787	signal peptidase complex	6	0	0.08	1
GO:0005788	endoplasmic reticulum lumen	34	0	0.43	1
GO:0005790	smooth endoplasmic reticulum	1	0	0.01	1
GO:0005791	rough endoplasmic reticulum	2	0	0.03	1
GO:0005793	endoplasmic reticulum-Golgi intermediate...	15	0	0.19	1
GO:0005797	Golgi medial cisterna	2	0	0.03	1
GO:0005798	Golgi-associated vesicle	47	0	0.59	1
GO:0005811	lipid droplet	16	0	0.2	1
GO:0005813	centrosome	13	0	0.16	1
GO:0005814	centriole	1	0	0.01	1
GO:0005815	microtubule organizing center	45	0	0.57	1
GO:0005816	spindle pole body	15	0	0.19	1
GO:0005819	spindle	97	0	1.23	1
GO:0005826	actomyosin contractile ring	1	0	0.01	1
GO:0005827	polar microtubule	1	0	0.01	1
GO:0005828	kinetochore microtubule	2	0	0.03	1
GO:0005838	proteasome regulatory particle	13	0	0.16	1
GO:0005839	proteasome core complex	25	0	0.32	1
GO:0005846	nuclear cap binding complex	5	0	0.06	1
GO:0005847	mRNA cleavage and polyadenylation specif...	3	0	0.04	1
GO:0005849	mRNA cleavage factor complex	7	0	0.09	1
GO:0005850	eukaryotic translation initiation factor...	1	0	0.01	1
GO:0005851	eukaryotic translation initiation factor...	4	0	0.05	1
GO:0005852	eukaryotic translation initiation factor...	20	0	0.25	1
GO:0005853	eukaryotic translation elongation factor...	6	0	0.08	1
GO:0005865	striated muscle thin filament	1	0	0.01	1
GO:0005871	kinesin complex	8	0	0.1	1
GO:0005872	minus-end kinesin complex	3	0	0.04	1
GO:0005876	spindle microtubule	14	0	0.18	1
GO:0005880	nuclear microtubule	2	0	0.03	1
GO:0005881	cytoplasmic microtubule	16	0	0.2	1
GO:0005884	actin filament	4	0	0.05	1
GO:0005885	Arp2/3 protein complex	5	0	0.06	1
GO:0005887	integral component of plasma membrane	44	0	0.56	1
GO:0005901	caveola	2	0	0.03	1
GO:0005902	microvillus	1	0	0.01	1
GO:0005903	brush border	2	0	0.03	1
GO:0005905	clathrin-coated pit	27	0	0.34	1
GO:0005921	gap junction	1	0	0.01	1
GO:0005929	cilium	10	0	0.13	1
GO:0005930	axoneme	2	0	0.03	1
GO:0005933	cellular bud	4	0	0.05	1
GO:0005934	cellular bud tip	3	0	0.04	1
GO:0005935	cellular bud neck	4	0	0.05	1
GO:0005937	mating projection	4	0	0.05	1
GO:0005938	cell cortex	51	0	0.65	1
GO:0005942	phosphatidylinositol 3-kinase complex	1	0	0.01	1
GO:0005950	anthranilate synthase complex	3	0	0.04	1
GO:0005952	cAMP-dependent protein kinase complex	1	0	0.01	1
GO:0005953	CAAX-protein geranylgeranyltransferase c...	2	0	0.03	1
GO:0005955	calcineurin complex	2	0	0.03	1
GO:0005956	protein kinase CK2 complex	7	0	0.09	1
GO:0005958	DNA-dependent protein kinase-DNA ligase ...	2	0	0.03	1
GO:0005960	glycine cleavage complex	7	0	0.09	1
GO:0005965	protein farnesyltransferase complex	2	0	0.03	1
GO:0005967	mitochondrial pyruvate dehydrogenase com...	2	0	0.03	1
GO:0005968	Rab-protein geranylgeranyltransferase co...	2	0	0.03	1
GO:0005971	ribonucleoside-diphosphate reductase com...	3	0	0.04	1
GO:0008021	synaptic vesicle	1	0	0.01	1
GO:0008023	transcription elongation factor complex	5	0	0.06	1
GO:0008024	cyclin/CDK positive transcription elonga...	1	0	0.01	1
GO:0008076	voltage-gated potassium channel complex	4	0	0.05	1
GO:0008250	oligosaccharyltransferase complex	5	0	0.06	1
GO:0008274	gamma-tubulin ring complex	1	0	0.01	1
GO:0008278	cohesin complex	2	0	0.03	1
GO:0008287	protein serine/threonine phosphatase com...	28	0	0.35	1
GO:0008290	F-actin capping protein complex	3	0	0.04	1
GO:0008352	katanin complex	6	0	0.08	1
GO:0008540	proteasome regulatory particle, base sub...	11	0	0.14	1
GO:0008622	epsilon DNA polymerase complex	2	0	0.03	1
GO:0009279	cell outer membrane	1	0	0.01	1
GO:0009288	bacterial-type flagellum	2	0	0.03	1
GO:0009317	acetyl-CoA carboxylase complex	4	0	0.05	1
GO:0009330	DNA topoisomerase complex (ATP-hydrolyzi...	13	0	0.16	1
GO:0009341	beta-galactosidase complex	1	0	0.01	1
GO:0009344	nitrite reductase complex [NAD(P)H]	2	0	0.03	1
GO:0009346	citrate lyase complex	4	0	0.05	1
GO:0009349	riboflavin synthase complex	1	0	0.01	1
GO:0009360	DNA polymerase III complex	7	0	0.09	1
GO:0009368	endopeptidase Clp complex	8	0	0.1	1
GO:0009501	amyloplast	19	0	0.24	1
GO:0009503	thylakoid light-harvesting complex	6	0	0.08	1
GO:0009504	cell plate	44	0	0.56	1
GO:0009505	plant-type cell wall	255	0	3.23	1
GO:0009509	chromoplast	8	0	0.1	1
GO:0009512	cytochrome b6f complex	2	0	0.03	1
GO:0009513	etioplast	6	0	0.08	1
GO:0009514	glyoxysome	13	0	0.16	1
GO:0009516	leucoplast	2	0	0.03	1
GO:0009517	PSII associated light-harvesting complex...	3	0	0.04	1
GO:0009521	photosystem	69	0	0.87	1
GO:0009522	photosystem I	35	0	0.44	1
GO:0009523	photosystem II	44	0	0.56	1
GO:0009524	phragmoplast	83	0	1.05	1
GO:0009527	plastid outer membrane	44	0	0.56	1
GO:0009528	plastid inner membrane	69	0	0.87	1
GO:0009529	plastid intermembrane space	3	0	0.04	1
GO:0009531	secondary cell wall	5	0	0.06	1
GO:0009533	chloroplast stromal thylakoid	3	0	0.04	1
GO:0009537	proplastid	2	0	0.03	1
GO:0009538	photosystem I reaction center	6	0	0.08	1
GO:0009539	photosystem II reaction center	1	0	0.01	1
GO:0009543	chloroplast thylakoid lumen	49	0	0.62	1
GO:0009544	chloroplast ATP synthase complex	3	0	0.04	1
GO:0009547	plastid ribosome	8	0	0.1	1
GO:0009568	amyloplast starch grain	1	0	0.01	1
GO:0009569	chloroplast starch grain	1	0	0.01	1
GO:0009571	proplastid stroma	1	0	0.01	1
GO:0009573	chloroplast ribulose bisphosphate carbox...	1	0	0.01	1
GO:0009574	preprophase band	19	0	0.24	1
GO:0009575	chromoplast stroma	2	0	0.03	1
GO:0009654	photosystem II oxygen evolving complex	21	0	0.27	1
GO:0009705	plant-type vacuole membrane	75	0	0.95	1
GO:0009706	chloroplast inner membrane	67	0	0.85	1
GO:0009707	chloroplast outer membrane	40	0	0.51	1
GO:0009782	photosystem I antenna complex	1	0	0.01	1
GO:0009783	photosystem II antenna complex	2	0	0.03	1
GO:0009840	chloroplastic endopeptidase Clp complex	8	0	0.1	1
GO:0009897	external side of plasma membrane	10	0	0.13	1
GO:0009898	cytoplasmic side of plasma membrane	13	0	0.16	1
GO:0009921	auxin efflux carrier complex	4	0	0.05	1
GO:0009923	fatty acid elongase complex	1	0	0.01	1
GO:0009925	basal plasma membrane	8	0	0.1	1
GO:0009930	longitudinal side of cell surface	4	0	0.05	1
GO:0009986	cell surface	28	0	0.35	1
GO:0010005	cortical microtubule, transverse to long...	8	0	0.1	1
GO:0010006	Toc complex	2	0	0.03	1
GO:0010007	magnesium chelatase complex	3	0	0.04	1
GO:0010008	endosome membrane	103	0	1.3	1
GO:0010009	cytoplasmic side of endosome membrane	1	0	0.01	1
GO:0010168	ER body	11	0	0.14	1
GO:0010240	plastid pyruvate dehydrogenase complex	2	0	0.03	1
GO:0010282	senescence-associated vacuole	2	0	0.03	1
GO:0010287	plastoglobule	61	0	0.77	1
GO:0010319	stromule	44	0	0.56	1
GO:0010330	cellulose synthase complex	1	0	0.01	1
GO:0010368	chloroplast isoamylase complex	1	0	0.01	1
GO:0010369	chromocenter	8	0	0.1	1
GO:0010370	perinucleolar chromocenter	2	0	0.03	1
GO:0010445	nuclear dicing body	3	0	0.04	1
GO:0010494	cytoplasmic stress granule	9	0	0.11	1
GO:0010598	NAD(P)H dehydrogenase complex (plastoqui...	11	0	0.14	1
GO:0012507	ER to Golgi transport vesicle membrane	10	0	0.13	1
GO:0012510	trans-Golgi network transport vesicle me...	10	0	0.13	1
GO:0012511	monolayer-surrounded lipid storage body	2	0	0.03	1
GO:0014069	postsynaptic density	3	0	0.04	1
GO:0014801	longitudinal sarcoplasmic reticulum	1	0	0.01	1
GO:0015030	Cajal body	8	0	0.1	1
GO:0015629	actin cytoskeleton	54	0	0.68	1
GO:0016010	dystrophin-associated glycoprotein compl...	1	0	0.01	1
GO:0016028	rhabdomere	1	0	0.01	1
GO:0016234	inclusion body	2	0	0.03	1
GO:0016272	prefoldin complex	12	0	0.15	1
GO:0016282	eukaryotic 43S preinitiation complex	15	0	0.19	1
GO:0016323	basolateral plasma membrane	8	0	0.1	1
GO:0016324	apical plasma membrane	24	0	0.3	1
GO:0016328	lateral plasma membrane	10	0	0.13	1
GO:0016363	nuclear matrix	8	0	0.1	1
GO:0016442	RISC complex	3	0	0.04	1
GO:0016459	myosin complex	27	0	0.34	1
GO:0016461	unconventional myosin complex	1	0	0.01	1
GO:0016514	SWI/SNF complex	6	0	0.08	1
GO:0016529	sarcoplasmic reticulum	1	0	0.01	1
GO:0016580	Sin3 complex	2	0	0.03	1
GO:0016581	NuRD complex	2	0	0.03	1
GO:0016591	RNA polymerase II, holoenzyme	35	0	0.44	1
GO:0016592	mediator complex	45	0	0.57	1
GO:0016602	CCAAT-binding factor complex	13	0	0.16	1
GO:0016604	nuclear body	63	0	0.8	1
GO:0016605	PML body	2	0	0.03	1
GO:0016607	nuclear speck	41	0	0.52	1
GO:0017053	transcriptional repressor complex	4	0	0.05	1
GO:0017054	negative cofactor 2 complex	1	0	0.01	1
GO:0017119	Golgi transport complex	10	0	0.13	1
GO:0018995	host	1	0	0.01	1
GO:0019005	SCF ubiquitin ligase complex	27	0	0.34	1
GO:0019008	molybdopterin synthase complex	1	0	0.01	1
GO:0019012	virion	11	0	0.14	1
GO:0019013	viral nucleocapsid	1	0	0.01	1
GO:0019028	viral capsid	1	0	0.01	1
GO:0019031	viral envelope	10	0	0.13	1
GO:0019773	proteasome core complex, alpha-subunit c...	12	0	0.15	1
GO:0019867	outer membrane	92	0	1.16	1
GO:0019897	extrinsic component of plasma membrane	10	0	0.13	1
GO:0019898	extrinsic component of membrane	51	0	0.65	1
GO:0019908	nuclear cyclin-dependent protein kinase ...	1	0	0.01	1
GO:0020003	symbiont-containing vacuole	1	0	0.01	1
GO:0020005	symbiont-containing vacuole membrane	1	0	0.01	1
GO:0020011	apicoplast	5	0	0.06	1
GO:0022624	proteasome accessory complex	13	0	0.16	1
GO:0030017	sarcomere	5	0	0.06	1
GO:0030075	bacterial thylakoid	1	0	0.01	1
GO:0030076	light-harvesting complex	7	0	0.09	1
GO:0030093	chloroplast photosystem I	4	0	0.05	1
GO:0030096	plasma membrane-derived thylakoid photos...	1	0	0.01	1
GO:0030117	membrane coat	82	0	1.04	1
GO:0030118	clathrin coat	39	0	0.49	1
GO:0030119	AP-type membrane coat adaptor complex	26	0	0.33	1
GO:0030120	vesicle coat	41	0	0.52	1
GO:0030121	AP-1 adaptor complex	1	0	0.01	1
GO:0030122	AP-2 adaptor complex	2	0	0.03	1
GO:0030123	AP-3 adaptor complex	3	0	0.04	1
GO:0030125	clathrin vesicle coat	10	0	0.13	1
GO:0030126	COPI vesicle coat	22	0	0.28	1
GO:0030127	COPII vesicle coat	9	0	0.11	1
GO:0030128	clathrin coat of endocytic vesicle	2	0	0.03	1
GO:0030130	clathrin coat of trans-Golgi network ves...	8	0	0.1	1
GO:0030131	clathrin adaptor complex	23	0	0.29	1
GO:0030132	clathrin coat of coated pit	10	0	0.13	1
GO:0030133	transport vesicle	38	0	0.48	1
GO:0030134	COPII-coated ER to Golgi transport vesic...	14	0	0.18	1
GO:0030136	clathrin-coated vesicle	47	0	0.59	1
GO:0030137	COPI-coated vesicle	22	0	0.28	1
GO:0030139	endocytic vesicle	26	0	0.33	1
GO:0030140	trans-Golgi network transport vesicle	13	0	0.16	1
GO:0030141	secretory granule	6	0	0.08	1
GO:0030173	integral component of Golgi membrane	9	0	0.11	1
GO:0030175	filopodium	1	0	0.01	1
GO:0030176	integral component of endoplasmic reticu...	22	0	0.28	1
GO:0030286	dynein complex	3	0	0.04	1
GO:0030288	outer membrane-bounded periplasmic space	15	0	0.19	1
GO:0030313	cell envelope	16	0	0.2	1
GO:0030315	T-tubule	1	0	0.01	1
GO:0030424	axon	6	0	0.08	1
GO:0030425	dendrite	9	0	0.11	1
GO:0030426	growth cone	2	0	0.03	1
GO:0030427	site of polarized growth	29	0	0.37	1
GO:0030430	host cell cytoplasm	1	0	0.01	1
GO:0030479	actin cortical patch	2	0	0.03	1
GO:0030485	smooth muscle contractile fiber	1	0	0.01	1
GO:0030496	midbody	1	0	0.01	1
GO:0030658	transport vesicle membrane	25	0	0.32	1
GO:0030660	Golgi-associated vesicle membrane	42	0	0.53	1
GO:0030663	COPI-coated vesicle membrane	22	0	0.28	1
GO:0030665	clathrin-coated vesicle membrane	22	0	0.28	1
GO:0030666	endocytic vesicle membrane	6	0	0.08	1
GO:0030667	secretory granule membrane	2	0	0.03	1
GO:0030669	clathrin-coated endocytic vesicle membra...	2	0	0.03	1
GO:0030670	phagocytic vesicle membrane	2	0	0.03	1
GO:0030688	preribosome, small subunit precursor	3	0	0.04	1
GO:0030863	cortical cytoskeleton	18	0	0.23	1
GO:0030864	cortical actin cytoskeleton	2	0	0.03	1
GO:0030867	rough endoplasmic reticulum membrane	1	0	0.01	1
GO:0030870	Mre11 complex	1	0	0.01	1
GO:0030874	nucleolar chromatin	1	0	0.01	1
GO:0030880	RNA polymerase complex	44	0	0.56	1
GO:0030891	VCB complex	1	0	0.01	1
GO:0030894	replisome	9	0	0.11	1
GO:0030896	checkpoint clamp complex	2	0	0.03	1
GO:0030904	retromer complex	9	0	0.11	1
GO:0030914	STAGA complex	1	0	0.01	1
GO:0030929	ADPG pyrophosphorylase complex	1	0	0.01	1
GO:0030931	heterotetrameric ADPG pyrophosphorylase ...	1	0	0.01	1
GO:0030956	glutamyl-tRNA(Gln) amidotransferase comp...	2	0	0.03	1
GO:0030981	cortical microtubule cytoskeleton	16	0	0.2	1
GO:0031004	potassium ion-transporting ATPase comple...	1	0	0.01	1
GO:0031011	Ino80 complex	9	0	0.11	1
GO:0031012	extracellular matrix	48	0	0.61	1
GO:0031045	dense core granule	1	0	0.01	1
GO:0031080	nuclear pore outer ring	1	0	0.01	1
GO:0031082	BLOC complex	1	0	0.01	1
GO:0031143	pseudopodium	1	0	0.01	1
GO:0031164	contractile vacuolar membrane	1	0	0.01	1
GO:0031201	SNARE complex	4	0	0.05	1
GO:0031209	SCAR complex	7	0	0.09	1
GO:0031211	endoplasmic reticulum palmitoyltransfera...	1	0	0.01	1
GO:0031226	intrinsic component of plasma membrane	117	0	1.48	1
GO:0031227	intrinsic component of endoplasmic retic...	36	0	0.46	1
GO:0031228	intrinsic component of Golgi membrane	9	0	0.11	1
GO:0031229	intrinsic component of nuclear inner mem...	1	0	0.01	1
GO:0031231	intrinsic component of peroxisomal membr...	10	0	0.13	1
GO:0031234	extrinsic component of cytoplasmic side ...	10	0	0.13	1
GO:0031252	cell leading edge	2	0	0.03	1
GO:0031253	cell projection membrane	2	0	0.03	1
GO:0031256	leading edge membrane	1	0	0.01	1
GO:0031261	DNA replication preinitiation complex	3	0	0.04	1
GO:0031298	replication fork protection complex	2	0	0.03	1
GO:0031300	intrinsic component of organelle membran...	85	0	1.08	1
GO:0031301	integral component of organelle membrane	70	0	0.89	1
GO:0031302	intrinsic component of endosome membrane	1	0	0.01	1
GO:0031303	integral component of endosome membrane	1	0	0.01	1
GO:0031304	intrinsic component of mitochondrial inn...	2	0	0.03	1
GO:0031305	integral component of mitochondrial inne...	1	0	0.01	1
GO:0031306	intrinsic component of mitochondrial out...	16	0	0.2	1
GO:0031307	integral component of mitochondrial oute...	16	0	0.2	1
GO:0031312	extrinsic component of organelle membran...	12	0	0.15	1
GO:0031314	extrinsic component of mitochondrial inn...	3	0	0.04	1
GO:0031332	RNAi effector complex	3	0	0.04	1
GO:0031350	intrinsic component of plastid membrane	12	0	0.15	1
GO:0031351	integral component of plastid membrane	12	0	0.15	1
GO:0031352	intrinsic component of plastid inner mem...	1	0	0.01	1
GO:0031353	integral component of plastid inner memb...	1	0	0.01	1
GO:0031354	intrinsic component of plastid outer mem...	10	0	0.13	1
GO:0031355	integral component of plastid outer memb...	10	0	0.13	1
GO:0031356	intrinsic component of chloroplast inner...	1	0	0.01	1
GO:0031357	integral component of chloroplast inner ...	1	0	0.01	1
GO:0031358	intrinsic component of chloroplast outer...	10	0	0.13	1
GO:0031359	integral component of chloroplast outer ...	10	0	0.13	1
GO:0031360	intrinsic component of thylakoid membran...	4	0	0.05	1
GO:0031361	integral component of thylakoid membrane	4	0	0.05	1
GO:0031371	ubiquitin conjugating enzyme complex	4	0	0.05	1
GO:0031429	box H/ACA snoRNP complex	2	0	0.03	1
GO:0031430	M band	1	0	0.01	1
GO:0031461	cullin-RING ubiquitin ligase complex	116	0	1.47	1
GO:0031465	Cul4B-RING E3 ubiquitin ligase complex	3	0	0.04	1
GO:0031475	myosin V complex	1	0	0.01	1
GO:0031476	myosin VI complex	1	0	0.01	1
GO:0031501	mannosyltransferase complex	1	0	0.01	1
GO:0031514	motile cilium	3	0	0.04	1
GO:0031515	tRNA (m1A) methyltransferase complex	1	0	0.01	1
GO:0031519	PcG protein complex	8	0	0.1	1
GO:0031520	plasma membrane of cell tip	1	0	0.01	1
GO:0031523	Myb complex	1	0	0.01	1
GO:0031526	brush border membrane	1	0	0.01	1
GO:0031618	nuclear pericentric heterochromatin	1	0	0.01	1
GO:0031672	A band	1	0	0.01	1
GO:0031674	I band	1	0	0.01	1
GO:0031897	Tic complex	3	0	0.04	1
GO:0031898	chromoplast envelope	1	0	0.01	1
GO:0031901	early endosome membrane	14	0	0.18	1
GO:0031902	late endosome membrane	34	0	0.43	1
GO:0031903	microbody membrane	45	0	0.57	1
GO:0031907	microbody lumen	4	0	0.05	1
GO:0031931	TORC1 complex	3	0	0.04	1
GO:0031932	TORC2 complex	1	0	0.01	1
GO:0031941	filamentous actin	1	0	0.01	1
GO:0031965	nuclear membrane	36	0	0.46	1
GO:0031968	organelle outer membrane	90	0	1.14	1
GO:0031969	chloroplast membrane	197	0	2.49	1
GO:0031972	chloroplast intermembrane space	3	0	0.04	1
GO:0031977	thylakoid lumen	74	0	0.94	1
GO:0031978	plastid thylakoid lumen	49	0	0.62	1
GO:0031985	Golgi cisterna	31	0	0.39	1
GO:0032009	early phagosome	1	0	0.01	1
GO:0032010	phagolysosome	1	0	0.01	1
GO:0032039	integrator complex	1	0	0.01	1
GO:0032047	mitosome	1	0	0.01	1
GO:0032127	dense core granule membrane	1	0	0.01	1
GO:0032153	cell division site	10	0	0.13	1
GO:0032155	cell division site part	1	0	0.01	1
GO:0032279	asymmetric synapse	3	0	0.04	1
GO:0032300	mismatch repair complex	7	0	0.09	1
GO:0032301	MutSalpha complex	3	0	0.04	1
GO:0032302	MutSbeta complex	1	0	0.01	1
GO:0032389	MutLalpha complex	3	0	0.04	1
GO:0032390	MutLbeta complex	2	0	0.03	1
GO:0032432	actin filament bundle	2	0	0.03	1
GO:0032473	cytoplasmic side of mitochondrial outer ...	2	0	0.03	1
GO:0032545	CURI complex	1	0	0.01	1
GO:0032578	aleurone grain membrane	5	0	0.06	1
GO:0032580	Golgi cisterna membrane	28	0	0.35	1
GO:0032585	multivesicular body membrane	2	0	0.03	1
GO:0032586	protein storage vacuole membrane	2	0	0.03	1
GO:0032588	trans-Golgi network membrane	39	0	0.49	1
GO:0032589	neuron projection membrane	1	0	0.01	1
GO:0032590	dendrite membrane	1	0	0.01	1
GO:0032592	integral component of mitochondrial memb...	17	0	0.22	1
GO:0032777	Piccolo NuA4 histone acetyltransferase c...	1	0	0.01	1
GO:0032783	ELL-EAF complex	2	0	0.03	1
GO:0032806	carboxy-terminal domain protein kinase c...	8	0	0.1	1
GO:0032807	DNA ligase IV complex	3	0	0.04	1
GO:0032809	neuronal cell body membrane	1	0	0.01	1
GO:0032838	plasma membrane bounded cell projection ...	3	0	0.04	1
GO:0032839	dendrite cytoplasm	1	0	0.01	1
GO:0033009	nucleomorph	1	0	0.01	1
GO:0033017	sarcoplasmic reticulum membrane	1	0	0.01	1
GO:0033095	aleurone grain	5	0	0.06	1
GO:0033096	amyloplast envelope	1	0	0.01	1
GO:0033097	amyloplast membrane	1	0	0.01	1
GO:0033106	cis-Golgi network membrane	14	0	0.18	1
GO:0033107	Cvt vesicle	8	0	0.1	1
GO:0033110	Cvt vesicle membrane	8	0	0.1	1
GO:0033116	endoplasmic reticulum-Golgi intermediate...	11	0	0.14	1
GO:0033177	proton-transporting two-sector ATPase co...	20	0	0.25	1
GO:0033178	proton-transporting two-sector ATPase co...	38	0	0.48	1
GO:0033179	proton-transporting V-type ATPase, V0 do...	11	0	0.14	1
GO:0033180	proton-transporting V-type ATPase, V1 do...	14	0	0.18	1
GO:0033181	plasma membrane proton-transporting V-ty...	1	0	0.01	1
GO:0033185	dolichol-phosphate-mannose synthase comp...	1	0	0.01	1
GO:0033202	DNA helicase complex	9	0	0.11	1
GO:0033267	axon part	3	0	0.04	1
GO:0033276	transcription factor TFTC complex	1	0	0.01	1
GO:0033281	TAT protein transport complex	3	0	0.04	1
GO:0033290	eukaryotic 48S preinitiation complex	15	0	0.19	1
GO:0033553	rDNA heterochromatin	2	0	0.03	1
GO:0033588	Elongator holoenzyme complex	4	0	0.05	1
GO:0033597	mitotic checkpoint complex	3	0	0.04	1
GO:0033620	Mei2 nuclear dot complex	1	0	0.01	1
GO:0033643	host cell part	1	0	0.01	1
GO:0033646	host intracellular part	1	0	0.01	1
GO:0033655	host cell cytoplasm part	1	0	0.01	1
GO:0034045	phagophore assembly site membrane	7	0	0.09	1
GO:0034399	nuclear periphery	17	0	0.22	1
GO:0034425	etioplast envelope	3	0	0.04	1
GO:0034426	etioplast membrane	3	0	0.04	1
GO:0034455	t-UTP complex	1	0	0.01	1
GO:0034456	UTP-C complex	2	0	0.03	1
GO:0034702	ion channel complex	10	0	0.13	1
GO:0034703	cation channel complex	4	0	0.05	1
GO:0034705	potassium channel complex	4	0	0.05	1
GO:0034707	chloride channel complex	6	0	0.08	1
GO:0034708	methyltransferase complex	11	0	0.14	1
GO:0035032	phosphatidylinositol 3-kinase complex, c...	1	0	0.01	1
GO:0035061	interchromatin granule	5	0	0.06	1
GO:0035097	histone methyltransferase complex	10	0	0.13	1
GO:0035098	ESC/E(Z) complex	1	0	0.01	1
GO:0035101	FACT complex	2	0	0.03	1
GO:0035102	PRC1 complex	3	0	0.04	1
GO:0035145	exon-exon junction complex	3	0	0.04	1
GO:0035267	NuA4 histone acetyltransferase complex	3	0	0.04	1
GO:0035328	transcriptionally silent chromatin	1	0	0.01	1
GO:0035452	extrinsic component of plastid membrane	1	0	0.01	1
GO:0035517	PR-DUB complex	1	0	0.01	1
GO:0035618	root hair	1	0	0.01	1
GO:0035619	root hair tip	1	0	0.01	1
GO:0035838	growing cell tip	11	0	0.14	1
GO:0036126	sperm flagellum	1	0	0.01	1
GO:0036338	viral membrane	10	0	0.13	1
GO:0036379	myofilament	1	0	0.01	1
GO:0036387	pre-replicative complex	1	0	0.01	1
GO:0036452	ESCRT complex	16	0	0.2	1
GO:0036477	somatodendritic compartment	14	0	0.18	1
GO:0038201	TOR complex	3	0	0.04	1
GO:0042170	plastid membrane	204	0	2.58	1
GO:0042405	nuclear inclusion body	2	0	0.03	1
GO:0042406	extrinsic component of endoplasmic retic...	6	0	0.08	1
GO:0042470	melanosome	4	0	0.05	1
GO:0042555	MCM complex	12	0	0.15	1
GO:0042575	DNA polymerase complex	11	0	0.14	1
GO:0042581	specific granule	1	0	0.01	1
GO:0042588	zymogen granule	1	0	0.01	1
GO:0042589	zymogen granule membrane	1	0	0.01	1
GO:0042597	periplasmic space	18	0	0.23	1
GO:0042599	lamellar body	1	0	0.01	1
GO:0042600	chorion	1	0	0.01	1
GO:0042641	actomyosin	2	0	0.03	1
GO:0042643	actomyosin, actin portion	1	0	0.01	1
GO:0042645	mitochondrial nucleoid	1	0	0.01	1
GO:0042719	mitochondrial intermembrane space protei...	1	0	0.01	1
GO:0042720	mitochondrial inner membrane peptidase c...	2	0	0.03	1
GO:0042734	presynaptic membrane	1	0	0.01	1
GO:0042763	intracellular immature spore	1	0	0.01	1
GO:0042764	ascospore-type prospore	1	0	0.01	1
GO:0042807	central vacuole	4	0	0.05	1
GO:0042995	cell projection	55	0	0.7	1
GO:0043005	neuron projection	12	0	0.15	1
GO:0043025	neuronal cell body	9	0	0.11	1
GO:0043033	isoamylase complex	1	0	0.01	1
GO:0043036	starch grain	2	0	0.03	1
GO:0043073	germ cell nucleus	6	0	0.08	1
GO:0043076	megasporocyte nucleus	6	0	0.08	1
GO:0043078	polar nucleus	6	0	0.08	1
GO:0043189	H4/H2A histone acetyltransferase complex	4	0	0.05	1
GO:0043197	dendritic spine	1	0	0.01	1
GO:0043198	dendritic shaft	1	0	0.01	1
GO:0043202	lysosomal lumen	1	0	0.01	1
GO:0043224	nuclear SCF ubiquitin ligase complex	2	0	0.03	1
GO:0043230	extracellular organelle	9	0	0.11	1
GO:0043235	receptor complex	1	0	0.01	1
GO:0043240	Fanconi anaemia nuclear complex	1	0	0.01	1
GO:0043245	extraorganismal space	1	0	0.01	1
GO:0043332	mating projection tip	4	0	0.05	1
GO:0043494	CLRC ubiquitin ligase complex	3	0	0.04	1
GO:0043527	tRNA methyltransferase complex	1	0	0.01	1
GO:0043564	Ku70:Ku80 complex	2	0	0.03	1
GO:0043596	nuclear replication fork	9	0	0.11	1
GO:0043601	nuclear replisome	7	0	0.09	1
GO:0043625	delta DNA polymerase complex	2	0	0.03	1
GO:0043656	intracellular region of host	1	0	0.01	1
GO:0043657	host cell	1	0	0.01	1
GO:0043659	symbiosome	2	0	0.03	1
GO:0043660	bacteroid-containing symbiosome	2	0	0.03	1
GO:0043661	peribacteroid membrane	2	0	0.03	1
GO:0043667	pollen wall	6	0	0.08	1
GO:0043668	exine	6	0	0.08	1
GO:0043673	sexine	5	0	0.06	1
GO:0043674	columella	5	0	0.06	1
GO:0043679	axon terminus	1	0	0.01	1
GO:0043680	filiform apparatus	1	0	0.01	1
GO:0044214	spanning component of plasma membrane	1	0	0.01	1
GO:0044215	other organism	1	0	0.01	1
GO:0044216	other organism cell	1	0	0.01	1
GO:0044217	other organism part	1	0	0.01	1
GO:0044297	cell body	11	0	0.14	1
GO:0044298	cell body membrane	2	0	0.03	1
GO:0044306	neuron projection terminus	1	0	0.01	1
GO:0044309	neuron spine	1	0	0.01	1
GO:0044420	extracellular matrix component	15	0	0.19	1
GO:0044423	virion part	11	0	0.14	1
GO:0044426	cell wall part	1	0	0.01	1
GO:0044438	microbody part	49	0	0.62	1
GO:0044439	peroxisomal part	49	0	0.62	1
GO:0044440	endosomal part	103	0	1.3	1
GO:0044441	ciliary part	3	0	0.04	1
GO:0044448	cell cortex part	46	0	0.58	1
GO:0044450	microtubule organizing center part	11	0	0.14	1
GO:0044453	nuclear membrane part	1	0	0.01	1
GO:0044456	synapse part	11	0	0.14	1
GO:0044459	plasma membrane part	219	0	2.77	1
GO:0044462	external encapsulating structure part	24	0	0.3	1
GO:0044463	cell projection part	29	0	0.37	1
GO:0044612	nuclear pore linkers	3	0	0.04	1
GO:0044613	nuclear pore central transport channel	1	0	0.01	1
GO:0044615	nuclear pore nuclear basket	5	0	0.06	1
GO:0044665	MLL1/2 complex	1	0	0.01	1
GO:0044732	mitotic spindle pole body	10	0	0.13	1
GO:0044753	amphisome	1	0	0.01	1
GO:0044798	nuclear transcription factor complex	39	0	0.49	1
GO:0044853	plasma membrane raft	2	0	0.03	1
GO:0045121	membrane raft	2	0	0.03	1
GO:0045169	fusome	1	0	0.01	1
GO:0045177	apical part of cell	42	0	0.53	1
GO:0045178	basal part of cell	8	0	0.1	1
GO:0045179	apical cortex	3	0	0.04	1
GO:0045202	synapse	12	0	0.15	1
GO:0045211	postsynaptic membrane	5	0	0.06	1
GO:0045239	tricarboxylic acid cycle enzyme complex	3	0	0.04	1
GO:0045240	dihydrolipoyl dehydrogenase complex	2	0	0.03	1
GO:0045252	oxoglutarate dehydrogenase complex	2	0	0.03	1
GO:0045254	pyruvate dehydrogenase complex	6	0	0.08	1
GO:0045257	succinate dehydrogenase complex (ubiquin...	6	0	0.08	1
GO:0045259	proton-transporting ATP synthase complex	27	0	0.34	1
GO:0045261	proton-transporting ATP synthase complex...	19	0	0.24	1
GO:0045263	proton-transporting ATP synthase complex...	8	0	0.1	1
GO:0045267	proton-transporting ATP synthase, cataly...	5	0	0.06	1
GO:0045273	respiratory chain complex II	6	0	0.08	1
GO:0045275	respiratory chain complex III	7	0	0.09	1
GO:0045281	succinate dehydrogenase complex	6	0	0.08	1
GO:0045283	fumarate reductase complex	6	0	0.08	1
GO:0045298	tubulin complex	12	0	0.15	1
GO:0045334	clathrin-coated endocytic vesicle	6	0	0.08	1
GO:0045335	phagocytic vesicle	16	0	0.2	1
GO:0046658	anchored component of plasma membrane	75	0	0.95	1
GO:0046691	intracellular canaliculus	1	0	0.01	1
GO:0046695	SLIK (SAGA-like) complex	1	0	0.01	1
GO:0046861	glyoxysomal membrane	5	0	0.06	1
GO:0046862	chromoplast membrane	1	0	0.01	1
GO:0046930	pore complex	65	0	0.82	1
GO:0048188	Set1C/COMPASS complex	4	0	0.05	1
GO:0048471	perinuclear region of cytoplasm	32	0	0.4	1
GO:0048475	coated membrane	82	0	1.04	1
GO:0048492	ribulose bisphosphate carboxylase comple...	1	0	0.01	1
GO:0048500	signal recognition particle	10	0	0.13	1
GO:0048770	pigment granule	4	0	0.05	1

### Sheet: sienna3
GO.ID	Term	Annotated	Significant	Expected	elimFisher
GO:0005739	mitochondrion	1218	28	4.07	5.6e-16
GO:0009535	chloroplast thylakoid membrane	352	12	1.18	8e-10
GO:0009575	chromoplast stroma	2	2	0.01	1.1e-05
GO:0045261	proton-transporting ATP synthase complex...	19	3	0.06	3.2e-05
GO:0010287	plastoglobule	61	4	0.2	4.8e-05
GO:0031361	integral component of thylakoid membrane	4	2	0.01	6.5e-05
GO:0009522	photosystem I	35	3	0.12	0.00021
GO:0098798	mitochondrial protein complex	113	6	0.38	0.00031
GO:0005751	mitochondrial respiratory chain complex ...	9	2	0.03	0.00039
GO:0015935	small ribosomal subunit	67	3	0.22	0.00142
GO:0030096	plasma membrane-derived thylakoid photos...	1	1	0	0.00334
GO:0009539	photosystem II reaction center	1	1	0	0.00334
GO:0009573	chloroplast ribulose bisphosphate carbox...	1	1	0	0.00334
GO:0009521	photosystem	69	6	0.23	0.00432
GO:0016021	integral component of membrane	2435	17	8.14	0.00453
GO:0044455	mitochondrial membrane part	124	5	0.41	0.00563
GO:0098796	membrane protein complex	444	15	1.48	0.00848
GO:0010319	stromule	44	2	0.15	0.00942
GO:0014069	postsynaptic density	3	1	0.01	0.01
GO:0009295	nucleoid	47	2	0.16	0.01069
GO:0045267	proton-transporting ATP synthase, cataly...	5	1	0.02	0.01661
GO:0008250	oligosaccharyltransferase complex	5	1	0.02	0.01661
GO:0005763	mitochondrial small ribosomal subunit	5	1	0.02	0.01661
GO:0005754	mitochondrial proton-transporting ATP sy...	5	1	0.02	0.01661
GO:0070469	respiratory chain	74	4	0.25	0.01787
GO:0009507	chloroplast	2332	22	7.8	0.02114
GO:0000314	organellar small ribosomal subunit	7	1	0.02	0.02317
GO:0000275	mitochondrial proton-transporting ATP sy...	7	1	0.02	0.02317
GO:0030076	light-harvesting complex	7	1	0.02	0.02317
GO:0031977	thylakoid lumen	74	2	0.25	0.02526
GO:0009840	chloroplastic endopeptidase Clp complex	8	1	0.03	0.02644
GO:0009368	endopeptidase Clp complex	8	1	0.03	0.02644
GO:0005761	mitochondrial ribosome	8	1	0.03	0.02644
GO:0098800	inner mitochondrial membrane protein com...	95	4	0.32	0.03013
GO:0098799	outer mitochondrial membrane protein com...	10	1	0.03	0.03294
GO:0005742	mitochondrial outer membrane translocase...	10	1	0.03	0.03294
GO:0022625	cytosolic large ribosomal subunit	89	2	0.3	0.0355
GO:0005840	ribosome	478	7	1.6	0.03678
GO:0009536	plastid	2445	23	8.17	0.04515
GO:0044391	ribosomal subunit	177	5	0.59	0.04516
GO:0005753	mitochondrial proton-transporting ATP sy...	14	1	0.05	0.04582
GO:0015934	large ribosomal subunit	110	2	0.37	0.05203
GO:0000313	organellar ribosome	16	1	0.05	0.0522
GO:1990904	ribonucleoprotein complex	590	7	1.97	0.07602
GO:0044444	cytoplasmic part	6333	35	21.17	0.08948
GO:0044463	cell projection part	29	1	0.1	0.09265
GO:0005743	mitochondrial inner membrane	177	4	0.59	0.09859
GO:0043231	intracellular membrane-bounded organelle	7642	36	25.55	0.10929
GO:0043227	membrane-bounded organelle	7645	36	25.56	0.10965
GO:0005747	mitochondrial respiratory chain complex ...	37	1	0.12	0.11671
GO:0045271	respiratory chain complex I	38	1	0.13	0.11967
GO:0030964	NADH dehydrogenase complex	38	1	0.13	0.11967
GO:0009523	photosystem II	44	2	0.15	0.13096
GO:0044434	chloroplast part	1259	17	4.21	0.13204
GO:0043229	intracellular organelle	7911	36	26.45	0.14265
GO:0043226	organelle	7914	36	26.46	0.14304
GO:0098803	respiratory chain complex	60	3	0.2	0.14958
GO:0005746	mitochondrial respiratory chain	61	3	0.2	0.15229
GO:0005643	nuclear pore	50	1	0.17	0.15448
GO:0032991	protein-containing complex	2053	22	6.86	0.15564
GO:0005741	mitochondrial outer membrane	52	1	0.17	0.16015
GO:0005737	cytoplasm	6916	35	23.12	0.16598
GO:0022626	cytosolic ribosome	221	2	0.74	0.16828
GO:0042995	cell projection	55	1	0.18	0.16858
GO:0019866	organelle inner membrane	246	4	0.82	0.17225
GO:0044446	intracellular organelle part	3786	28	12.66	0.18816
GO:0005730	nucleolus	450	3	1.5	0.18935
GO:0044422	organelle part	3798	28	12.7	0.19097
GO:0046930	pore complex	65	1	0.22	0.19611
GO:0044445	cytosolic part	257	2	0.86	0.21188
GO:0009579	thylakoid	502	16	1.68	0.23135
GO:0031966	mitochondrial membrane	224	6	0.75	0.25484
GO:1990204	oxidoreductase complex	89	1	0.3	0.2586
GO:0031968	organelle outer membrane	90	1	0.3	0.2611
GO:0019867	outer membrane	92	1	0.31	0.26607
GO:0009570	chloroplast stroma	681	8	2.28	0.26755
GO:0005759	mitochondrial matrix	95	1	0.32	0.27347
GO:0005740	mitochondrial envelope	242	6	0.81	0.29348
GO:0043228	non-membrane-bounded organelle	1294	9	4.33	0.30438
GO:0043232	intracellular non-membrane-bounded organ...	1294	9	4.33	0.30438
GO:0005635	nuclear envelope	116	1	0.39	0.32326
GO:0044428	nuclear part	864	4	2.89	0.32653
GO:0043233	organelle lumen	866	4	2.9	0.32808
GO:0031974	membrane-enclosed lumen	866	4	2.9	0.32808
GO:0070013	intracellular organelle lumen	866	4	2.9	0.32808
GO:0044424	intracellular part	8850	36	29.59	0.33813
GO:0005622	intracellular	8975	36	30	0.37361
GO:0044464	cell part	10091	37	33.73	0.37409
GO:0005623	cell	10091	37	33.73	0.37409
GO:0005618	cell wall	655	3	2.19	0.37607
GO:0031967	organelle envelope	979	10	3.27	0.38969
GO:0044425	membrane part	2914	20	9.74	0.39159
GO:0030312	external encapsulating structure	677	3	2.26	0.39644
GO:0031975	envelope	995	10	3.33	0.40195
GO:0044429	mitochondrial part	316	7	1.06	0.40443
GO:0031981	nuclear lumen	718	3	2.4	0.43399
GO:0031969	chloroplast membrane	197	1	0.66	0.48603
GO:0042170	plastid membrane	204	1	0.68	0.49815
GO:0031410	cytoplasmic vesicle	511	2	1.71	0.51485
GO:0097708	intracellular vesicle	511	2	1.71	0.51485
GO:0031982	vesicle	525	2	1.76	0.5296
GO:1902494	catalytic complex	548	3	1.83	0.53729
GO:0044435	plastid part	1277	17	4.27	0.552
GO:0009526	plastid envelope	649	4	2.17	0.57985
GO:0044430	cytoskeletal part	262	1	0.88	0.58846
GO:0016020	membrane	5254	27	17.56	0.60806
GO:0009941	chloroplast envelope	630	2	2.11	0.63071
GO:1990234	transferase complex	303	1	1.01	0.64254
GO:0098827	endoplasmic reticulum subcompartment	304	1	1.02	0.64377
GO:0005789	endoplasmic reticulum membrane	304	1	1.02	0.64377
GO:0042175	nuclear outer membrane-endoplasmic retic...	306	1	1.02	0.64622
GO:0005774	vacuolar membrane	666	2	2.23	0.66143
GO:0005856	cytoskeleton	322	1	1.08	0.6652
GO:0044437	vacuolar part	674	2	2.25	0.66799
GO:0044432	endoplasmic reticulum part	333	1	1.11	0.67767
GO:0005773	vacuole	1124	3	3.76	0.74007
GO:0098805	whole membrane	898	2	3	0.81409
GO:0031090	organelle membrane	1611	8	5.39	0.82948
GO:0009532	plastid stroma	698	8	2.33	0.83181
GO:0031984	organelle subcompartment	1154	13	3.86	0.8573
GO:0055044	symplast	996	2	3.33	0.85821
GO:0005911	cell-cell junction	996	2	3.33	0.85821
GO:0009506	plasmodesma	996	2	3.33	0.85821
GO:0030054	cell junction	1003	2	3.35	0.86098
GO:0005829	cytosol	1775	4	5.93	0.86607
GO:0098588	bounding membrane of organelle	1087	2	3.63	0.89065
GO:0005783	endoplasmic reticulum	747	1	2.5	0.92497
GO:0071944	cell periphery	3019	7	10.09	0.95361
GO:0012505	endomembrane system	1592	2	5.32	0.9771
GO:0005634	nucleus	3317	6	11.09	0.98275
GO:0005886	plasma membrane	2629	5	8.79	0.98345
GO:0055035	plastid thylakoid membrane	352	12	1.18	1
GO:0045202	synapse	12	1	0.04	1
GO:0045259	proton-transporting ATP synthase complex	27	3	0.09	1
GO:0032279	asymmetric synapse	3	1	0.01	1
GO:0098794	postsynapse	8	1	0.03	1
GO:0098797	plasma membrane protein complex	25	1	0.08	1
GO:0048492	ribulose bisphosphate carboxylase comple...	1	1	0	1
GO:0045277	respiratory chain complex IV	9	2	0.03	1
GO:0016469	proton-transporting two-sector ATPase co...	61	3	0.2	1
GO:0009534	chloroplast thylakoid	427	12	1.43	1
GO:0099572	postsynaptic specialization	3	1	0.01	1
GO:0034357	photosynthetic membrane	381	15	1.27	1
GO:0044436	thylakoid part	398	15	1.33	1
GO:0070069	cytochrome complex	18	2	0.06	1
GO:0031976	plastid thylakoid	427	12	1.43	1
GO:0044456	synapse part	11	1	0.04	1
GO:0044459	plasma membrane part	219	1	0.73	1
GO:0009509	chromoplast	8	2	0.03	1
GO:0042651	thylakoid membrane	367	12	1.23	1
GO:0005575	cellular_component	11068	37	37	1
GO:0097458	neuron part	18	1	0.06	1
GO:0031360	intrinsic component of thylakoid membran...	4	2	0.01	1
GO:0031224	intrinsic component of membrane	2583	17	8.63	1
GO:0033178	proton-transporting two-sector ATPase co...	38	3	0.13	1
GO:0098984	neuron to neuron synapse	3	1	0.01	1
GO:0030075	bacterial thylakoid	1	1	0	1
GO:0000015	phosphopyruvate hydratase complex	3	0	0.01	1
GO:0000109	nucleotide-excision repair complex	5	0	0.02	1
GO:0000118	histone deacetylase complex	3	0	0.01	1
GO:0000123	histone acetyltransferase complex	15	0	0.05	1
GO:0000124	SAGA complex	2	0	0.01	1
GO:0000131	incipient cellular bud site	3	0	0.01	1
GO:0000133	polarisome	1	0	0	1
GO:0000138	Golgi trans cisterna	2	0	0.01	1
GO:0000139	Golgi membrane	295	0	0.99	1
GO:0000142	cellular bud neck contractile ring	1	0	0	1
GO:0000145	exocyst	24	0	0.08	1
GO:0000151	ubiquitin ligase complex	191	0	0.64	1
GO:0000152	nuclear ubiquitin ligase complex	21	0	0.07	1
GO:0000153	cytoplasmic ubiquitin ligase complex	1	0	0	1
GO:0000159	protein phosphatase type 2A complex	20	0	0.07	1
GO:0000164	protein phosphatase type 1 complex	6	0	0.02	1
GO:0000172	ribonuclease MRP complex	1	0	0	1
GO:0000176	nuclear exosome (RNase complex)	2	0	0.01	1
GO:0000178	exosome (RNase complex)	9	0	0.03	1
GO:0000220	vacuolar proton-transporting V-type ATPa...	7	0	0.02	1
GO:0000221	vacuolar proton-transporting V-type ATPa...	7	0	0.02	1
GO:0000228	nuclear chromosome	82	0	0.27	1
GO:0000229	cytoplasmic chromosome	20	0	0.07	1
GO:0000242	pericentriolar material	2	0	0.01	1
GO:0000243	commitment complex	2	0	0.01	1
GO:0000276	mitochondrial proton-transporting ATP sy...	6	0	0.02	1
GO:0000306	extrinsic component of vacuolar membrane	2	0	0.01	1
GO:0000307	cyclin-dependent protein kinase holoenzy...	7	0	0.02	1
GO:0000311	plastid large ribosomal subunit	4	0	0.01	1
GO:0000312	plastid small ribosomal subunit	2	0	0.01	1
GO:0000315	organellar large ribosomal subunit	6	0	0.02	1
GO:0000322	storage vacuole	16	0	0.05	1
GO:0000323	lytic vacuole	32	0	0.11	1
GO:0000324	fungal-type vacuole	7	0	0.02	1
GO:0000325	plant-type vacuole	113	0	0.38	1
GO:0000326	protein storage vacuole	9	0	0.03	1
GO:0000327	lytic vacuole within protein storage vac...	2	0	0.01	1
GO:0000329	fungal-type vacuole membrane	5	0	0.02	1
GO:0000331	contractile vacuole	2	0	0.01	1
GO:0000346	transcription export complex	2	0	0.01	1
GO:0000347	THO complex	2	0	0.01	1
GO:0000407	phagophore assembly site	9	0	0.03	1
GO:0000418	RNA polymerase IV complex	8	0	0.03	1
GO:0000419	RNA polymerase V complex	7	0	0.02	1
GO:0000421	autophagosome membrane	9	0	0.03	1
GO:0000428	DNA-directed RNA polymerase complex	44	0	0.15	1
GO:0000439	transcription factor TFIIH core complex	6	0	0.02	1
GO:0000445	THO complex part of transcription export...	2	0	0.01	1
GO:0000502	proteasome complex	68	0	0.23	1
GO:0000506	glycosylphosphatidylinositol-N-acetylglu...	3	0	0.01	1
GO:0000775	chromosome, centromeric region	33	0	0.11	1
GO:0000776	kinetochore	10	0	0.03	1
GO:0000777	condensed chromosome kinetochore	4	0	0.01	1
GO:0000778	condensed nuclear chromosome kinetochore	1	0	0	1
GO:0000779	condensed chromosome, centromeric region	4	0	0.01	1
GO:0000780	condensed nuclear chromosome, centromeri...	1	0	0	1
GO:0000781	chromosome, telomeric region	8	0	0.03	1
GO:0000784	nuclear chromosome, telomeric region	2	0	0.01	1
GO:0000785	chromatin	108	0	0.36	1
GO:0000786	nucleosome	52	0	0.17	1
GO:0000790	nuclear chromatin	36	0	0.12	1
GO:0000791	euchromatin	6	0	0.02	1
GO:0000792	heterochromatin	8	0	0.03	1
GO:0000793	condensed chromosome	37	0	0.12	1
GO:0000794	condensed nuclear chromosome	25	0	0.08	1
GO:0000795	synaptonemal complex	13	0	0.04	1
GO:0000796	condensin complex	3	0	0.01	1
GO:0000798	nuclear cohesin complex	1	0	0	1
GO:0000799	nuclear condensin complex	1	0	0	1
GO:0000800	lateral element	1	0	0	1
GO:0000808	origin recognition complex	7	0	0.02	1
GO:0000811	GINS complex	2	0	0.01	1
GO:0000812	Swr1 complex	1	0	0	1
GO:0000813	ESCRT I complex	5	0	0.02	1
GO:0000814	ESCRT II complex	3	0	0.01	1
GO:0000815	ESCRT III complex	8	0	0.03	1
GO:0000922	spindle pole	34	0	0.11	1
GO:0000930	gamma-tubulin complex	2	0	0.01	1
GO:0000931	gamma-tubulin large complex	1	0	0	1
GO:0000932	P-body	17	0	0.06	1
GO:0000940	condensed chromosome outer kinetochore	2	0	0.01	1
GO:0001405	PAM complex, Tim23 associated import mot...	1	0	0	1
GO:0001411	hyphal tip	4	0	0.01	1
GO:0001669	acrosomal vesicle	1	0	0	1
GO:0001673	male germ cell nucleus	3	0	0.01	1
GO:0001725	stress fiber	2	0	0.01	1
GO:0001891	phagocytic cup	1	0	0	1
GO:0002178	palmitoyltransferase complex	1	0	0	1
GO:0005576	extracellular region	743	0	2.48	1
GO:0005577	fibrinogen complex	1	0	0	1
GO:0005581	collagen trimer	4	0	0.01	1
GO:0005615	extracellular space	61	0	0.2	1
GO:0005628	prospore membrane	1	0	0	1
GO:0005637	nuclear inner membrane	2	0	0.01	1
GO:0005639	integral component of nuclear inner memb...	1	0	0	1
GO:0005640	nuclear outer membrane	1	0	0	1
GO:0005652	nuclear lamina	2	0	0.01	1
GO:0005654	nucleoplasm	265	0	0.89	1
GO:0005655	nucleolar ribonuclease P complex	1	0	0	1
GO:0005656	nuclear pre-replicative complex	1	0	0	1
GO:0005657	replication fork	12	0	0.04	1
GO:0005658	alpha DNA polymerase:primase complex	1	0	0	1
GO:0005664	nuclear origin of replication recognitio...	4	0	0.01	1
GO:0005665	RNA polymerase II, core complex	9	0	0.03	1
GO:0005666	RNA polymerase III complex	2	0	0.01	1
GO:0005667	transcription factor complex	55	0	0.18	1
GO:0005669	transcription factor TFIID complex	10	0	0.03	1
GO:0005671	Ada2/Gcn5/Ada3 transcription activator c...	1	0	0	1
GO:0005672	transcription factor TFIIA complex	2	0	0.01	1
GO:0005673	transcription factor TFIIE complex	3	0	0.01	1
GO:0005674	transcription factor TFIIF complex	4	0	0.01	1
GO:0005675	transcription factor TFIIH holo complex	2	0	0.01	1
GO:0005677	chromatin silencing complex	1	0	0	1
GO:0005680	anaphase-promoting complex	10	0	0.03	1
GO:0005681	spliceosomal complex	44	0	0.15	1
GO:0005682	U5 snRNP	5	0	0.02	1
GO:0005684	U2-type spliceosomal complex	2	0	0.01	1
GO:0005685	U1 snRNP	7	0	0.02	1
GO:0005686	U2 snRNP	3	0	0.01	1
GO:0005692	U11 snRNP	1	0	0	1
GO:0005694	chromosome	264	0	0.88	1
GO:0005700	polytene chromosome	3	0	0.01	1
GO:0005705	polytene chromosome interband	1	0	0	1
GO:0005712	chiasma	2	0	0.01	1
GO:0005719	nuclear euchromatin	4	0	0.01	1
GO:0005720	nuclear heterochromatin	5	0	0.02	1
GO:0005721	pericentric heterochromatin	1	0	0	1
GO:0005731	nucleolus organizer region	1	0	0	1
GO:0005732	small nucleolar ribonucleoprotein comple...	9	0	0.03	1
GO:0005744	TIM23 mitochondrial import inner membran...	21	0	0.07	1
GO:0005749	mitochondrial respiratory chain complex ...	6	0	0.02	1
GO:0005750	mitochondrial respiratory chain complex ...	7	0	0.02	1
GO:0005758	mitochondrial intermembrane space	14	0	0.05	1
GO:0005762	mitochondrial large ribosomal subunit	2	0	0.01	1
GO:0005764	lysosome	18	0	0.06	1
GO:0005765	lysosomal membrane	9	0	0.03	1
GO:0005767	secondary lysosome	1	0	0	1
GO:0005768	endosome	367	0	1.23	1
GO:0005769	early endosome	28	0	0.09	1
GO:0005770	late endosome	47	0	0.16	1
GO:0005771	multivesicular body	14	0	0.05	1
GO:0005775	vacuolar lumen	11	0	0.04	1
GO:0005776	autophagosome	11	0	0.04	1
GO:0005777	peroxisome	256	0	0.86	1
GO:0005778	peroxisomal membrane	45	0	0.15	1
GO:0005779	integral component of peroxisomal membra...	10	0	0.03	1
GO:0005782	peroxisomal matrix	4	0	0.01	1
GO:0005785	signal recognition particle receptor com...	1	0	0	1
GO:0005786	signal recognition particle, endoplasmic...	8	0	0.03	1
GO:0005787	signal peptidase complex	6	0	0.02	1
GO:0005788	endoplasmic reticulum lumen	34	0	0.11	1
GO:0005790	smooth endoplasmic reticulum	1	0	0	1
GO:0005791	rough endoplasmic reticulum	2	0	0.01	1
GO:0005793	endoplasmic reticulum-Golgi intermediate...	15	0	0.05	1
GO:0005794	Golgi apparatus	917	0	3.07	1
GO:0005795	Golgi stack	53	0	0.18	1
GO:0005797	Golgi medial cisterna	2	0	0.01	1
GO:0005798	Golgi-associated vesicle	47	0	0.16	1
GO:0005801	cis-Golgi network	27	0	0.09	1
GO:0005802	trans-Golgi network	293	0	0.98	1
GO:0005811	lipid droplet	16	0	0.05	1
GO:0005813	centrosome	13	0	0.04	1
GO:0005814	centriole	1	0	0	1
GO:0005815	microtubule organizing center	45	0	0.15	1
GO:0005816	spindle pole body	15	0	0.05	1
GO:0005819	spindle	97	0	0.32	1
GO:0005826	actomyosin contractile ring	1	0	0	1
GO:0005827	polar microtubule	1	0	0	1
GO:0005828	kinetochore microtubule	2	0	0.01	1
GO:0005838	proteasome regulatory particle	13	0	0.04	1
GO:0005839	proteasome core complex	25	0	0.08	1
GO:0005845	mRNA cap binding complex	4	0	0.01	1
GO:0005846	nuclear cap binding complex	5	0	0.02	1
GO:0005847	mRNA cleavage and polyadenylation specif...	3	0	0.01	1
GO:0005849	mRNA cleavage factor complex	7	0	0.02	1
GO:0005850	eukaryotic translation initiation factor...	1	0	0	1
GO:0005851	eukaryotic translation initiation factor...	4	0	0.01	1
GO:0005852	eukaryotic translation initiation factor...	20	0	0.07	1
GO:0005853	eukaryotic translation elongation factor...	6	0	0.02	1
GO:0005865	striated muscle thin filament	1	0	0	1
GO:0005871	kinesin complex	8	0	0.03	1
GO:0005872	minus-end kinesin complex	3	0	0.01	1
GO:0005874	microtubule	142	0	0.47	1
GO:0005875	microtubule associated complex	77	0	0.26	1
GO:0005876	spindle microtubule	14	0	0.05	1
GO:0005880	nuclear microtubule	2	0	0.01	1
GO:0005881	cytoplasmic microtubule	16	0	0.05	1
GO:0005884	actin filament	4	0	0.01	1
GO:0005885	Arp2/3 protein complex	5	0	0.02	1
GO:0005887	integral component of plasma membrane	44	0	0.15	1
GO:0005901	caveola	2	0	0.01	1
GO:0005902	microvillus	1	0	0	1
GO:0005903	brush border	2	0	0.01	1
GO:0005905	clathrin-coated pit	27	0	0.09	1
GO:0005912	adherens junction	3	0	0.01	1
GO:0005921	gap junction	1	0	0	1
GO:0005924	cell-substrate adherens junction	1	0	0	1
GO:0005925	focal adhesion	1	0	0	1
GO:0005929	cilium	10	0	0.03	1
GO:0005930	axoneme	2	0	0.01	1
GO:0005933	cellular bud	4	0	0.01	1
GO:0005934	cellular bud tip	3	0	0.01	1
GO:0005935	cellular bud neck	4	0	0.01	1
GO:0005937	mating projection	4	0	0.01	1
GO:0005938	cell cortex	51	0	0.17	1
GO:0005942	phosphatidylinositol 3-kinase complex	1	0	0	1
GO:0005950	anthranilate synthase complex	3	0	0.01	1
GO:0005952	cAMP-dependent protein kinase complex	1	0	0	1
GO:0005953	CAAX-protein geranylgeranyltransferase c...	2	0	0.01	1
GO:0005955	calcineurin complex	2	0	0.01	1
GO:0005956	protein kinase CK2 complex	7	0	0.02	1
GO:0005958	DNA-dependent protein kinase-DNA ligase ...	2	0	0.01	1
GO:0005960	glycine cleavage complex	7	0	0.02	1
GO:0005965	protein farnesyltransferase complex	2	0	0.01	1
GO:0005967	mitochondrial pyruvate dehydrogenase com...	2	0	0.01	1
GO:0005968	Rab-protein geranylgeranyltransferase co...	2	0	0.01	1
GO:0005971	ribonucleoside-diphosphate reductase com...	3	0	0.01	1
GO:0008021	synaptic vesicle	1	0	0	1
GO:0008023	transcription elongation factor complex	5	0	0.02	1
GO:0008024	cyclin/CDK positive transcription elonga...	1	0	0	1
GO:0008076	voltage-gated potassium channel complex	4	0	0.01	1
GO:0008180	COP9 signalosome	10	0	0.03	1
GO:0008274	gamma-tubulin ring complex	1	0	0	1
GO:0008278	cohesin complex	2	0	0.01	1
GO:0008287	protein serine/threonine phosphatase com...	28	0	0.09	1
GO:0008290	F-actin capping protein complex	3	0	0.01	1
GO:0008352	katanin complex	6	0	0.02	1
GO:0008540	proteasome regulatory particle, base sub...	11	0	0.04	1
GO:0008622	epsilon DNA polymerase complex	2	0	0.01	1
GO:0009279	cell outer membrane	1	0	0	1
GO:0009288	bacterial-type flagellum	2	0	0.01	1
GO:0009317	acetyl-CoA carboxylase complex	4	0	0.01	1
GO:0009330	DNA topoisomerase complex (ATP-hydrolyzi...	13	0	0.04	1
GO:0009341	beta-galactosidase complex	1	0	0	1
GO:0009344	nitrite reductase complex [NAD(P)H]	2	0	0.01	1
GO:0009346	citrate lyase complex	4	0	0.01	1
GO:0009349	riboflavin synthase complex	1	0	0	1
GO:0009360	DNA polymerase III complex	7	0	0.02	1
GO:0009501	amyloplast	19	0	0.06	1
GO:0009503	thylakoid light-harvesting complex	6	0	0.02	1
GO:0009504	cell plate	44	0	0.15	1
GO:0009505	plant-type cell wall	255	0	0.85	1
GO:0009508	plastid chromosome	20	0	0.07	1
GO:0009512	cytochrome b6f complex	2	0	0.01	1
GO:0009513	etioplast	6	0	0.02	1
GO:0009514	glyoxysome	13	0	0.04	1
GO:0009516	leucoplast	2	0	0.01	1
GO:0009517	PSII associated light-harvesting complex...	3	0	0.01	1
GO:0009524	phragmoplast	83	0	0.28	1
GO:0009527	plastid outer membrane	44	0	0.15	1
GO:0009528	plastid inner membrane	69	0	0.23	1
GO:0009529	plastid intermembrane space	3	0	0.01	1
GO:0009531	secondary cell wall	5	0	0.02	1
GO:0009533	chloroplast stromal thylakoid	3	0	0.01	1
GO:0009537	proplastid	2	0	0.01	1
GO:0009538	photosystem I reaction center	6	0	0.02	1
GO:0009543	chloroplast thylakoid lumen	49	0	0.16	1
GO:0009544	chloroplast ATP synthase complex	3	0	0.01	1
GO:0009547	plastid ribosome	8	0	0.03	1
GO:0009568	amyloplast starch grain	1	0	0	1
GO:0009569	chloroplast starch grain	1	0	0	1
GO:0009571	proplastid stroma	1	0	0	1
GO:0009574	preprophase band	19	0	0.06	1
GO:0009654	photosystem II oxygen evolving complex	21	0	0.07	1
GO:0009705	plant-type vacuole membrane	75	0	0.25	1
GO:0009706	chloroplast inner membrane	67	0	0.22	1
GO:0009707	chloroplast outer membrane	40	0	0.13	1
GO:0009782	photosystem I antenna complex	1	0	0	1
GO:0009783	photosystem II antenna complex	2	0	0.01	1
GO:0009897	external side of plasma membrane	10	0	0.03	1
GO:0009898	cytoplasmic side of plasma membrane	13	0	0.04	1
GO:0009921	auxin efflux carrier complex	4	0	0.01	1
GO:0009923	fatty acid elongase complex	1	0	0	1
GO:0009925	basal plasma membrane	8	0	0.03	1
GO:0009930	longitudinal side of cell surface	4	0	0.01	1
GO:0009986	cell surface	28	0	0.09	1
GO:0010005	cortical microtubule, transverse to long...	8	0	0.03	1
GO:0010006	Toc complex	2	0	0.01	1
GO:0010007	magnesium chelatase complex	3	0	0.01	1
GO:0010008	endosome membrane	103	0	0.34	1
GO:0010009	cytoplasmic side of endosome membrane	1	0	0	1
GO:0010168	ER body	11	0	0.04	1
GO:0010240	plastid pyruvate dehydrogenase complex	2	0	0.01	1
GO:0010282	senescence-associated vacuole	2	0	0.01	1
GO:0010330	cellulose synthase complex	1	0	0	1
GO:0010368	chloroplast isoamylase complex	1	0	0	1
GO:0010369	chromocenter	8	0	0.03	1
GO:0010370	perinucleolar chromocenter	2	0	0.01	1
GO:0010445	nuclear dicing body	3	0	0.01	1
GO:0010494	cytoplasmic stress granule	9	0	0.03	1
GO:0010598	NAD(P)H dehydrogenase complex (plastoqui...	11	0	0.04	1
GO:0012506	vesicle membrane	97	0	0.32	1
GO:0012507	ER to Golgi transport vesicle membrane	10	0	0.03	1
GO:0012510	trans-Golgi network transport vesicle me...	10	0	0.03	1
GO:0012511	monolayer-surrounded lipid storage body	2	0	0.01	1
GO:0014801	longitudinal sarcoplasmic reticulum	1	0	0	1
GO:0015030	Cajal body	8	0	0.03	1
GO:0015629	actin cytoskeleton	54	0	0.18	1
GO:0015630	microtubule cytoskeleton	233	0	0.78	1
GO:0016010	dystrophin-associated glycoprotein compl...	1	0	0	1
GO:0016028	rhabdomere	1	0	0	1
GO:0016234	inclusion body	2	0	0.01	1
GO:0016272	prefoldin complex	12	0	0.04	1
GO:0016282	eukaryotic 43S preinitiation complex	15	0	0.05	1
GO:0016323	basolateral plasma membrane	8	0	0.03	1
GO:0016324	apical plasma membrane	24	0	0.08	1
GO:0016328	lateral plasma membrane	10	0	0.03	1
GO:0016363	nuclear matrix	8	0	0.03	1
GO:0016442	RISC complex	3	0	0.01	1
GO:0016459	myosin complex	27	0	0.09	1
GO:0016461	unconventional myosin complex	1	0	0	1
GO:0016471	vacuolar proton-transporting V-type ATPa...	17	0	0.06	1
GO:0016514	SWI/SNF complex	6	0	0.02	1
GO:0016528	sarcoplasm	2	0	0.01	1
GO:0016529	sarcoplasmic reticulum	1	0	0	1
GO:0016580	Sin3 complex	2	0	0.01	1
GO:0016581	NuRD complex	2	0	0.01	1
GO:0016591	RNA polymerase II, holoenzyme	35	0	0.12	1
GO:0016592	mediator complex	45	0	0.15	1
GO:0016602	CCAAT-binding factor complex	13	0	0.04	1
GO:0016604	nuclear body	63	0	0.21	1
GO:0016605	PML body	2	0	0.01	1
GO:0016607	nuclear speck	41	0	0.14	1
GO:0017053	transcriptional repressor complex	4	0	0.01	1
GO:0017054	negative cofactor 2 complex	1	0	0	1
GO:0017119	Golgi transport complex	10	0	0.03	1
GO:0018995	host	1	0	0	1
GO:0019005	SCF ubiquitin ligase complex	27	0	0.09	1
GO:0019008	molybdopterin synthase complex	1	0	0	1
GO:0019012	virion	11	0	0.04	1
GO:0019013	viral nucleocapsid	1	0	0	1
GO:0019028	viral capsid	1	0	0	1
GO:0019031	viral envelope	10	0	0.03	1
GO:0019773	proteasome core complex, alpha-subunit c...	12	0	0.04	1
GO:0019897	extrinsic component of plasma membrane	10	0	0.03	1
GO:0019898	extrinsic component of membrane	51	0	0.17	1
GO:0019908	nuclear cyclin-dependent protein kinase ...	1	0	0	1
GO:0020003	symbiont-containing vacuole	1	0	0	1
GO:0020005	symbiont-containing vacuole membrane	1	0	0	1
GO:0020011	apicoplast	5	0	0.02	1
GO:0022624	proteasome accessory complex	13	0	0.04	1
GO:0022627	cytosolic small ribosomal subunit	54	0	0.18	1
GO:0030016	myofibril	6	0	0.02	1
GO:0030017	sarcomere	5	0	0.02	1
GO:0030055	cell-substrate junction	1	0	0	1
GO:0030056	hemidesmosome	1	0	0	1
GO:0030093	chloroplast photosystem I	4	0	0.01	1
GO:0030117	membrane coat	82	0	0.27	1
GO:0030118	clathrin coat	39	0	0.13	1
GO:0030119	AP-type membrane coat adaptor complex	26	0	0.09	1
GO:0030120	vesicle coat	41	0	0.14	1
GO:0030121	AP-1 adaptor complex	1	0	0	1
GO:0030122	AP-2 adaptor complex	2	0	0.01	1
GO:0030123	AP-3 adaptor complex	3	0	0.01	1
GO:0030125	clathrin vesicle coat	10	0	0.03	1
GO:0030126	COPI vesicle coat	22	0	0.07	1
GO:0030127	COPII vesicle coat	9	0	0.03	1
GO:0030128	clathrin coat of endocytic vesicle	2	0	0.01	1
GO:0030130	clathrin coat of trans-Golgi network ves...	8	0	0.03	1
GO:0030131	clathrin adaptor complex	23	0	0.08	1
GO:0030132	clathrin coat of coated pit	10	0	0.03	1
GO:0030133	transport vesicle	38	0	0.13	1
GO:0030134	COPII-coated ER to Golgi transport vesic...	14	0	0.05	1
GO:0030135	coated vesicle	85	0	0.28	1
GO:0030136	clathrin-coated vesicle	47	0	0.16	1
GO:0030137	COPI-coated vesicle	22	0	0.07	1
GO:0030139	endocytic vesicle	26	0	0.09	1
GO:0030140	trans-Golgi network transport vesicle	13	0	0.04	1
GO:0030141	secretory granule	6	0	0.02	1
GO:0030173	integral component of Golgi membrane	9	0	0.03	1
GO:0030175	filopodium	1	0	0	1
GO:0030176	integral component of endoplasmic reticu...	22	0	0.07	1
GO:0030286	dynein complex	3	0	0.01	1
GO:0030288	outer membrane-bounded periplasmic space	15	0	0.05	1
GO:0030313	cell envelope	16	0	0.05	1
GO:0030315	T-tubule	1	0	0	1
GO:0030424	axon	6	0	0.02	1
GO:0030425	dendrite	9	0	0.03	1
GO:0030426	growth cone	2	0	0.01	1
GO:0030427	site of polarized growth	29	0	0.1	1
GO:0030430	host cell cytoplasm	1	0	0	1
GO:0030479	actin cortical patch	2	0	0.01	1
GO:0030485	smooth muscle contractile fiber	1	0	0	1
GO:0030496	midbody	1	0	0	1
GO:0030532	small nuclear ribonucleoprotein complex	19	0	0.06	1
GO:0030658	transport vesicle membrane	25	0	0.08	1
GO:0030659	cytoplasmic vesicle membrane	90	0	0.3	1
GO:0030660	Golgi-associated vesicle membrane	42	0	0.14	1
GO:0030662	coated vesicle membrane	58	0	0.19	1
GO:0030663	COPI-coated vesicle membrane	22	0	0.07	1
GO:0030665	clathrin-coated vesicle membrane	22	0	0.07	1
GO:0030666	endocytic vesicle membrane	6	0	0.02	1
GO:0030667	secretory granule membrane	2	0	0.01	1
GO:0030669	clathrin-coated endocytic vesicle membra...	2	0	0.01	1
GO:0030670	phagocytic vesicle membrane	2	0	0.01	1
GO:0030677	ribonuclease P complex	1	0	0	1
GO:0030681	multimeric ribonuclease P complex	1	0	0	1
GO:0030684	preribosome	16	0	0.05	1
GO:0030686	90S preribosome	8	0	0.03	1
GO:0030688	preribosome, small subunit precursor	3	0	0.01	1
GO:0030863	cortical cytoskeleton	18	0	0.06	1
GO:0030864	cortical actin cytoskeleton	2	0	0.01	1
GO:0030867	rough endoplasmic reticulum membrane	1	0	0	1
GO:0030870	Mre11 complex	1	0	0	1
GO:0030874	nucleolar chromatin	1	0	0	1
GO:0030880	RNA polymerase complex	44	0	0.15	1
GO:0030891	VCB complex	1	0	0	1
GO:0030894	replisome	9	0	0.03	1
GO:0030896	checkpoint clamp complex	2	0	0.01	1
GO:0030904	retromer complex	9	0	0.03	1
GO:0030914	STAGA complex	1	0	0	1
GO:0030929	ADPG pyrophosphorylase complex	1	0	0	1
GO:0030931	heterotetrameric ADPG pyrophosphorylase ...	1	0	0	1
GO:0030956	glutamyl-tRNA(Gln) amidotransferase comp...	2	0	0.01	1
GO:0030981	cortical microtubule cytoskeleton	16	0	0.05	1
GO:0031004	potassium ion-transporting ATPase comple...	1	0	0	1
GO:0031011	Ino80 complex	9	0	0.03	1
GO:0031012	extracellular matrix	48	0	0.16	1
GO:0031045	dense core granule	1	0	0	1
GO:0031080	nuclear pore outer ring	1	0	0	1
GO:0031082	BLOC complex	1	0	0	1
GO:0031143	pseudopodium	1	0	0	1
GO:0031164	contractile vacuolar membrane	1	0	0	1
GO:0031201	SNARE complex	4	0	0.01	1
GO:0031209	SCAR complex	7	0	0.02	1
GO:0031211	endoplasmic reticulum palmitoyltransfera...	1	0	0	1
GO:0031225	anchored component of membrane	149	0	0.5	1
GO:0031226	intrinsic component of plasma membrane	117	0	0.39	1
GO:0031227	intrinsic component of endoplasmic retic...	36	0	0.12	1
GO:0031228	intrinsic component of Golgi membrane	9	0	0.03	1
GO:0031229	intrinsic component of nuclear inner mem...	1	0	0	1
GO:0031231	intrinsic component of peroxisomal membr...	10	0	0.03	1
GO:0031234	extrinsic component of cytoplasmic side ...	10	0	0.03	1
GO:0031248	protein acetyltransferase complex	15	0	0.05	1
GO:0031252	cell leading edge	2	0	0.01	1
GO:0031253	cell projection membrane	2	0	0.01	1
GO:0031256	leading edge membrane	1	0	0	1
GO:0031261	DNA replication preinitiation complex	3	0	0.01	1
GO:0031298	replication fork protection complex	2	0	0.01	1
GO:0031300	intrinsic component of organelle membran...	85	0	0.28	1
GO:0031301	integral component of organelle membrane	70	0	0.23	1
GO:0031302	intrinsic component of endosome membrane	1	0	0	1
GO:0031303	integral component of endosome membrane	1	0	0	1
GO:0031304	intrinsic component of mitochondrial inn...	2	0	0.01	1
GO:0031305	integral component of mitochondrial inne...	1	0	0	1
GO:0031306	intrinsic component of mitochondrial out...	16	0	0.05	1
GO:0031307	integral component of mitochondrial oute...	16	0	0.05	1
GO:0031312	extrinsic component of organelle membran...	12	0	0.04	1
GO:0031314	extrinsic component of mitochondrial inn...	3	0	0.01	1
GO:0031332	RNAi effector complex	3	0	0.01	1
GO:0031350	intrinsic component of plastid membrane	12	0	0.04	1
GO:0031351	integral component of plastid membrane	12	0	0.04	1
GO:0031352	intrinsic component of plastid inner mem...	1	0	0	1
GO:0031353	integral component of plastid inner memb...	1	0	0	1
GO:0031354	intrinsic component of plastid outer mem...	10	0	0.03	1
GO:0031355	integral component of plastid outer memb...	10	0	0.03	1
GO:0031356	intrinsic component of chloroplast inner...	1	0	0	1
GO:0031357	integral component of chloroplast inner ...	1	0	0	1
GO:0031358	intrinsic component of chloroplast outer...	10	0	0.03	1
GO:0031359	integral component of chloroplast outer ...	10	0	0.03	1
GO:0031371	ubiquitin conjugating enzyme complex	4	0	0.01	1
GO:0031429	box H/ACA snoRNP complex	2	0	0.01	1
GO:0031430	M band	1	0	0	1
GO:0031461	cullin-RING ubiquitin ligase complex	116	0	0.39	1
GO:0031465	Cul4B-RING E3 ubiquitin ligase complex	3	0	0.01	1
GO:0031475	myosin V complex	1	0	0	1
GO:0031476	myosin VI complex	1	0	0	1
GO:0031501	mannosyltransferase complex	1	0	0	1
GO:0031514	motile cilium	3	0	0.01	1
GO:0031515	tRNA (m1A) methyltransferase complex	1	0	0	1
GO:0031519	PcG protein complex	8	0	0.03	1
GO:0031520	plasma membrane of cell tip	1	0	0	1
GO:0031523	Myb complex	1	0	0	1
GO:0031526	brush border membrane	1	0	0	1
GO:0031618	nuclear pericentric heterochromatin	1	0	0	1
GO:0031672	A band	1	0	0	1
GO:0031674	I band	1	0	0	1
GO:0031897	Tic complex	3	0	0.01	1
GO:0031898	chromoplast envelope	1	0	0	1
GO:0031901	early endosome membrane	14	0	0.05	1
GO:0031902	late endosome membrane	34	0	0.11	1
GO:0031903	microbody membrane	45	0	0.15	1
GO:0031907	microbody lumen	4	0	0.01	1
GO:0031931	TORC1 complex	3	0	0.01	1
GO:0031932	TORC2 complex	1	0	0	1
GO:0031941	filamentous actin	1	0	0	1
GO:0031965	nuclear membrane	36	0	0.12	1
GO:0031970	organelle envelope lumen	17	0	0.06	1
GO:0031972	chloroplast intermembrane space	3	0	0.01	1
GO:0031978	plastid thylakoid lumen	49	0	0.16	1
GO:0031985	Golgi cisterna	31	0	0.1	1
GO:0032009	early phagosome	1	0	0	1
GO:0032010	phagolysosome	1	0	0	1
GO:0032039	integrator complex	1	0	0	1
GO:0032040	small-subunit processome	9	0	0.03	1
GO:0032047	mitosome	1	0	0	1
GO:0032127	dense core granule membrane	1	0	0	1
GO:0032153	cell division site	10	0	0.03	1
GO:0032155	cell division site part	1	0	0	1
GO:0032300	mismatch repair complex	7	0	0.02	1
GO:0032301	MutSalpha complex	3	0	0.01	1
GO:0032302	MutSbeta complex	1	0	0	1
GO:0032389	MutLalpha complex	3	0	0.01	1
GO:0032390	MutLbeta complex	2	0	0.01	1
GO:0032432	actin filament bundle	2	0	0.01	1
GO:0032473	cytoplasmic side of mitochondrial outer ...	2	0	0.01	1
GO:0032545	CURI complex	1	0	0	1
GO:0032578	aleurone grain membrane	5	0	0.02	1
GO:0032580	Golgi cisterna membrane	28	0	0.09	1
GO:0032585	multivesicular body membrane	2	0	0.01	1
GO:0032586	protein storage vacuole membrane	2	0	0.01	1
GO:0032588	trans-Golgi network membrane	39	0	0.13	1
GO:0032589	neuron projection membrane	1	0	0	1
GO:0032590	dendrite membrane	1	0	0	1
GO:0032592	integral component of mitochondrial memb...	17	0	0.06	1
GO:0032777	Piccolo NuA4 histone acetyltransferase c...	1	0	0	1
GO:0032783	ELL-EAF complex	2	0	0.01	1
GO:0032806	carboxy-terminal domain protein kinase c...	8	0	0.03	1
GO:0032807	DNA ligase IV complex	3	0	0.01	1
GO:0032809	neuronal cell body membrane	1	0	0	1
GO:0032838	plasma membrane bounded cell projection ...	3	0	0.01	1
GO:0032839	dendrite cytoplasm	1	0	0	1
GO:0032993	protein-DNA complex	66	0	0.22	1
GO:0033009	nucleomorph	1	0	0	1
GO:0033017	sarcoplasmic reticulum membrane	1	0	0	1
GO:0033095	aleurone grain	5	0	0.02	1
GO:0033096	amyloplast envelope	1	0	0	1
GO:0033097	amyloplast membrane	1	0	0	1
GO:0033106	cis-Golgi network membrane	14	0	0.05	1
GO:0033107	Cvt vesicle	8	0	0.03	1
GO:0033110	Cvt vesicle membrane	8	0	0.03	1
GO:0033116	endoplasmic reticulum-Golgi intermediate...	11	0	0.04	1
GO:0033176	proton-transporting V-type ATPase comple...	28	0	0.09	1
GO:0033177	proton-transporting two-sector ATPase co...	20	0	0.07	1
GO:0033179	proton-transporting V-type ATPase, V0 do...	11	0	0.04	1
GO:0033180	proton-transporting V-type ATPase, V1 do...	14	0	0.05	1
GO:0033181	plasma membrane proton-transporting V-ty...	1	0	0	1
GO:0033185	dolichol-phosphate-mannose synthase comp...	1	0	0	1
GO:0033202	DNA helicase complex	9	0	0.03	1
GO:0033267	axon part	3	0	0.01	1
GO:0033276	transcription factor TFTC complex	1	0	0	1
GO:0033281	TAT protein transport complex	3	0	0.01	1
GO:0033290	eukaryotic 48S preinitiation complex	15	0	0.05	1
GO:0033553	rDNA heterochromatin	2	0	0.01	1
GO:0033588	Elongator holoenzyme complex	4	0	0.01	1
GO:0033597	mitotic checkpoint complex	3	0	0.01	1
GO:0033620	Mei2 nuclear dot complex	1	0	0	1
GO:0033643	host cell part	1	0	0	1
GO:0033646	host intracellular part	1	0	0	1
GO:0033655	host cell cytoplasm part	1	0	0	1
GO:0034045	phagophore assembly site membrane	7	0	0.02	1
GO:0034399	nuclear periphery	17	0	0.06	1
GO:0034425	etioplast envelope	3	0	0.01	1
GO:0034426	etioplast membrane	3	0	0.01	1
GO:0034455	t-UTP complex	1	0	0	1
GO:0034456	UTP-C complex	2	0	0.01	1
GO:0034518	RNA cap binding complex	8	0	0.03	1
GO:0034702	ion channel complex	10	0	0.03	1
GO:0034703	cation channel complex	4	0	0.01	1
GO:0034705	potassium channel complex	4	0	0.01	1
GO:0034707	chloride channel complex	6	0	0.02	1
GO:0034708	methyltransferase complex	11	0	0.04	1
GO:0035032	phosphatidylinositol 3-kinase complex, c...	1	0	0	1
GO:0035061	interchromatin granule	5	0	0.02	1
GO:0035097	histone methyltransferase complex	10	0	0.03	1
GO:0035098	ESC/E(Z) complex	1	0	0	1
GO:0035101	FACT complex	2	0	0.01	1
GO:0035102	PRC1 complex	3	0	0.01	1
GO:0035145	exon-exon junction complex	3	0	0.01	1
GO:0035267	NuA4 histone acetyltransferase complex	3	0	0.01	1
GO:0035328	transcriptionally silent chromatin	1	0	0	1
GO:0035452	extrinsic component of plastid membrane	1	0	0	1
GO:0035517	PR-DUB complex	1	0	0	1
GO:0035618	root hair	1	0	0	1
GO:0035619	root hair tip	1	0	0	1
GO:0035770	ribonucleoprotein granule	28	0	0.09	1
GO:0035838	growing cell tip	11	0	0.04	1
GO:0036126	sperm flagellum	1	0	0	1
GO:0036338	viral membrane	10	0	0.03	1
GO:0036379	myofilament	1	0	0	1
GO:0036387	pre-replicative complex	1	0	0	1
GO:0036452	ESCRT complex	16	0	0.05	1
GO:0036464	cytoplasmic ribonucleoprotein granule	28	0	0.09	1
GO:0036477	somatodendritic compartment	14	0	0.05	1
GO:0038201	TOR complex	3	0	0.01	1
GO:0042383	sarcolemma	2	0	0.01	1
GO:0042405	nuclear inclusion body	2	0	0.01	1
GO:0042406	extrinsic component of endoplasmic retic...	6	0	0.02	1
GO:0042470	melanosome	4	0	0.01	1
GO:0042555	MCM complex	12	0	0.04	1
GO:0042575	DNA polymerase complex	11	0	0.04	1
GO:0042579	microbody	256	0	0.86	1
GO:0042581	specific granule	1	0	0	1
GO:0042588	zymogen granule	1	0	0	1
GO:0042589	zymogen granule membrane	1	0	0	1
GO:0042597	periplasmic space	18	0	0.06	1
GO:0042599	lamellar body	1	0	0	1
GO:0042600	chorion	1	0	0	1
GO:0042641	actomyosin	2	0	0.01	1
GO:0042643	actomyosin, actin portion	1	0	0	1
GO:0042644	chloroplast nucleoid	9	0	0.03	1
GO:0042645	mitochondrial nucleoid	1	0	0	1
GO:0042646	plastid nucleoid	31	0	0.1	1
GO:0042719	mitochondrial intermembrane space protei...	1	0	0	1
GO:0042720	mitochondrial inner membrane peptidase c...	2	0	0.01	1
GO:0042734	presynaptic membrane	1	0	0	1
GO:0042763	intracellular immature spore	1	0	0	1
GO:0042764	ascospore-type prospore	1	0	0	1
GO:0042807	central vacuole	4	0	0.01	1
GO:0043005	neuron projection	12	0	0.04	1
GO:0043025	neuronal cell body	9	0	0.03	1
GO:0043033	isoamylase complex	1	0	0	1
GO:0043034	costamere	2	0	0.01	1
GO:0043036	starch grain	2	0	0.01	1
GO:0043073	germ cell nucleus	6	0	0.02	1
GO:0043076	megasporocyte nucleus	6	0	0.02	1
GO:0043078	polar nucleus	6	0	0.02	1
GO:0043186	P granule	7	0	0.02	1
GO:0043189	H4/H2A histone acetyltransferase complex	4	0	0.01	1
GO:0043197	dendritic spine	1	0	0	1
GO:0043198	dendritic shaft	1	0	0	1
GO:0043202	lysosomal lumen	1	0	0	1
GO:0043224	nuclear SCF ubiquitin ligase complex	2	0	0.01	1
GO:0043230	extracellular organelle	9	0	0.03	1
GO:0043235	receptor complex	1	0	0	1
GO:0043240	Fanconi anaemia nuclear complex	1	0	0	1
GO:0043245	extraorganismal space	1	0	0	1
GO:0043292	contractile fiber	9	0	0.03	1
GO:0043332	mating projection tip	4	0	0.01	1
GO:0043494	CLRC ubiquitin ligase complex	3	0	0.01	1
GO:0043527	tRNA methyltransferase complex	1	0	0	1
GO:0043564	Ku70:Ku80 complex	2	0	0.01	1
GO:0043596	nuclear replication fork	9	0	0.03	1
GO:0043601	nuclear replisome	7	0	0.02	1
GO:0043625	delta DNA polymerase complex	2	0	0.01	1
GO:0043626	PCNA complex	2	0	0.01	1
GO:0043656	intracellular region of host	1	0	0	1
GO:0043657	host cell	1	0	0	1
GO:0043659	symbiosome	2	0	0.01	1
GO:0043660	bacteroid-containing symbiosome	2	0	0.01	1
GO:0043661	peribacteroid membrane	2	0	0.01	1
GO:0043667	pollen wall	6	0	0.02	1
GO:0043668	exine	6	0	0.02	1
GO:0043673	sexine	5	0	0.02	1
GO:0043674	columella	5	0	0.02	1
GO:0043679	axon terminus	1	0	0	1
GO:0043680	filiform apparatus	1	0	0	1
GO:0044214	spanning component of plasma membrane	1	0	0	1
GO:0044215	other organism	1	0	0	1
GO:0044216	other organism cell	1	0	0	1
GO:0044217	other organism part	1	0	0	1
GO:0044297	cell body	11	0	0.04	1
GO:0044298	cell body membrane	2	0	0.01	1
GO:0044306	neuron projection terminus	1	0	0	1
GO:0044309	neuron spine	1	0	0	1
GO:0044420	extracellular matrix component	15	0	0.05	1
GO:0044421	extracellular region part	104	0	0.35	1
GO:0044423	virion part	11	0	0.04	1
GO:0044426	cell wall part	1	0	0	1
GO:0044427	chromosomal part	188	0	0.63	1
GO:0044431	Golgi apparatus part	510	0	1.7	1
GO:0044433	cytoplasmic vesicle part	182	0	0.61	1
GO:0044438	microbody part	49	0	0.16	1
GO:0044439	peroxisomal part	49	0	0.16	1
GO:0044440	endosomal part	103	0	0.34	1
GO:0044441	ciliary part	3	0	0.01	1
GO:0044448	cell cortex part	46	0	0.15	1
GO:0044449	contractile fiber part	9	0	0.03	1
GO:0044450	microtubule organizing center part	11	0	0.04	1
GO:0044451	nucleoplasm part	212	0	0.71	1
GO:0044452	nucleolar part	7	0	0.02	1
GO:0044453	nuclear membrane part	1	0	0	1
GO:0044454	nuclear chromosome part	70	0	0.23	1
GO:0044462	external encapsulating structure part	24	0	0.08	1
GO:0044612	nuclear pore linkers	3	0	0.01	1
GO:0044613	nuclear pore central transport channel	1	0	0	1
GO:0044615	nuclear pore nuclear basket	5	0	0.02	1
GO:0044665	MLL1/2 complex	1	0	0	1
GO:0044732	mitotic spindle pole body	10	0	0.03	1
GO:0044753	amphisome	1	0	0	1
GO:0044796	DNA polymerase processivity factor compl...	2	0	0.01	1
GO:0044798	nuclear transcription factor complex	39	0	0.13	1
GO:0044815	DNA packaging complex	55	0	0.18	1
GO:0044853	plasma membrane raft	2	0	0.01	1
GO:0045111	intermediate filament cytoskeleton	2	0	0.01	1
GO:0045121	membrane raft	2	0	0.01	1
GO:0045169	fusome	1	0	0	1
GO:0045177	apical part of cell	42	0	0.14	1
GO:0045178	basal part of cell	8	0	0.03	1
GO:0045179	apical cortex	3	0	0.01	1
GO:0045211	postsynaptic membrane	5	0	0.02	1
GO:0045239	tricarboxylic acid cycle enzyme complex	3	0	0.01	1
GO:0045240	dihydrolipoyl dehydrogenase complex	2	0	0.01	1
GO:0045252	oxoglutarate dehydrogenase complex	2	0	0.01	1
GO:0045254	pyruvate dehydrogenase complex	6	0	0.02	1
GO:0045257	succinate dehydrogenase complex (ubiquin...	6	0	0.02	1
GO:0045263	proton-transporting ATP synthase complex...	8	0	0.03	1
GO:0045273	respiratory chain complex II	6	0	0.02	1
GO:0045275	respiratory chain complex III	7	0	0.02	1
GO:0045281	succinate dehydrogenase complex	6	0	0.02	1
GO:0045283	fumarate reductase complex	6	0	0.02	1
GO:0045298	tubulin complex	12	0	0.04	1
GO:0045334	clathrin-coated endocytic vesicle	6	0	0.02	1
GO:0045335	phagocytic vesicle	16	0	0.05	1
GO:0045495	pole plasm	7	0	0.02	1
GO:0046658	anchored component of plasma membrane	75	0	0.25	1
GO:0046691	intracellular canaliculus	1	0	0	1
GO:0046695	SLIK (SAGA-like) complex	1	0	0	1
GO:0046861	glyoxysomal membrane	5	0	0.02	1
GO:0046862	chromoplast membrane	1	0	0	1
GO:0048046	apoplast	371	0	1.24	1
GO:0048188	Set1C/COMPASS complex	4	0	0.01	1
GO:0048471	perinuclear region of cytoplasm	32	0	0.11	1
GO:0048475	coated membrane	82	0	0.27	1
GO:0048500	signal recognition particle	10	0	0.03	1
GO:0048770	pigment granule	4	0	0.01	1
GO:0051233	spindle midzone	1	0	0	1
GO:0051285	cell cortex of cell tip	1	0	0	1
GO:0051286	cell tip	22	0	0.07	1
GO:0055028	cortical microtubule	14	0	0.05	1
GO:0055029	nuclear DNA-directed RNA polymerase comp...	44	0	0.15	1
GO:0055037	recycling endosome	5	0	0.02	1
GO:0055038	recycling endosome membrane	2	0	0.01	1
GO:0055120	striated muscle dense body	5	0	0.02	1
GO:0060187	cell pole	14	0	0.05	1
GO:0060293	germ plasm	7	0	0.02	1
