## Supplementary material for "What can cold-induced transcriptomes of Arctic Brassicaceae tell us about the evolution of cold tolerance?": Table S32. topGO tables for Cardamine bellidifolia Co-expression modules, Molecular Function (part 2 of 2)

### Sheet: grey (continued)
GO.ID	Term	Annotated	Significant	Expected	elimFisher
GO:0001653	peptide receptor activity	6	0	0	1
GO:0001664	G protein-coupled receptor binding	3	0	0	1
GO:0001671	ATPase activator activity	4	0	0	1
GO:0001716	L-amino-acid oxidase activity	2	0	0	1
GO:0001727	lipid kinase activity	2	0	0	1
GO:0001729	ceramide kinase activity	1	0	0	1
GO:0001735	prenylcysteine oxidase activity	1	0	0	1
GO:0001871	pattern binding	62	0	0.01	1
GO:0001872	(1->3)-beta-D-glucan binding	3	0	0	1
GO:0001882	nucleoside binding	2414	0	0.22	1
GO:0001883	purine nucleoside binding	2406	0	0.22	1
GO:0002039	p53 binding	1	0	0	1
GO:0002094	polyprenyltransferase activity	1	0	0	1
GO:0002161	aminoacyl-tRNA editing activity	16	0	0	1
GO:0003676	nucleic acid binding	3188	0	0.29	1
GO:0003677	DNA binding	1863	0	0.17	1
GO:0003678	DNA helicase activity	37	0	0	1
GO:0003682	chromatin binding	277	0	0.02	1
GO:0003684	damaged DNA binding	30	0	0	1
GO:0003688	DNA replication origin binding	1	0	0	1
GO:0003690	double-stranded DNA binding	67	0	0.01	1
GO:0003691	double-stranded telomeric DNA binding	5	0	0	1
GO:0003697	single-stranded DNA binding	28	0	0	1
GO:0003700	DNA-binding transcription factor activit...	1097	0	0.1	1
GO:0003707	steroid hormone receptor activity	4	0	0	1
GO:0003712	transcription coregulator activity	61	0	0.01	1
GO:0003713	transcription coactivator activity	23	0	0	1
GO:0003714	transcription corepressor activity	5	0	0	1
GO:0003723	RNA binding	1003	0	0.09	1
GO:0003724	RNA helicase activity	17	0	0	1
GO:0003725	double-stranded RNA binding	31	0	0	1
GO:0003727	single-stranded RNA binding	41	0	0	1
GO:0003729	mRNA binding	57	0	0.01	1
GO:0003735	structural constituent of ribosome	338	0	0.03	1
GO:0003743	translation initiation factor activity	122	0	0.01	1
GO:0003746	translation elongation factor activity	59	0	0.01	1
GO:0003747	translation release factor activity	14	0	0	1
GO:0003755	peptidyl-prolyl cis-trans isomerase acti...	68	0	0.01	1
GO:0003756	protein disulfide isomerase activity	14	0	0	1
GO:0003774	motor activity	79	0	0.01	1
GO:0003777	microtubule motor activity	47	0	0	1
GO:0003779	actin binding	38	0	0	1
GO:0003785	actin monomer binding	12	0	0	1
GO:0003810	protein-glutamine gamma-glutamyltransfer...	1	0	0	1
GO:0003823	antigen binding	1	0	0	1
GO:0003825	alpha,alpha-trehalose-phosphate synthase...	8	0	0	1
GO:0003839	gamma-glutamylcyclotransferase activity	1	0	0	1
GO:0003876	AMP deaminase activity	1	0	0	1
GO:0003878	ATP citrate synthase activity	5	0	0	1
GO:0003879	ATP phosphoribosyltransferase activity	1	0	0	1
GO:0003883	CTP synthase activity	4	0	0	1
GO:0003884	D-amino-acid oxidase activity	1	0	0	1
GO:0003886	DNA (cytosine-5-)-methyltransferase acti...	9	0	0	1
GO:0003887	DNA-directed DNA polymerase activity	26	0	0	1
GO:0003896	DNA primase activity	4	0	0	1
GO:0003899	DNA-directed 5'-3' RNA polymerase activi...	4	0	0	1
GO:0003904	deoxyribodipyrimidine photo-lyase activi...	1	0	0	1
GO:0003905	alkylbase DNA N-glycosylase activity	8	0	0	1
GO:0003906	DNA-(apurinic or apyrimidinic site) endo...	10	0	0	1
GO:0003908	methylated-DNA-[protein]-cysteine S-meth...	1	0	0	1
GO:0003909	DNA ligase activity	4	0	0	1
GO:0003910	DNA ligase (ATP) activity	4	0	0	1
GO:0003913	DNA photolyase activity	8	0	0	1
GO:0003914	DNA (6-4) photolyase activity	1	0	0	1
GO:0003916	DNA topoisomerase activity	34	0	0	1
GO:0003917	DNA topoisomerase type I activity	19	0	0	1
GO:0003918	DNA topoisomerase type II (ATP-hydrolyzi...	18	0	0	1
GO:0003919	FMN adenylyltransferase activity	3	0	0	1
GO:0003924	GTPase activity	146	0	0.01	1
GO:0003933	GTP cyclohydrolase activity	4	0	0	1
GO:0003934	GTP cyclohydrolase I activity	1	0	0	1
GO:0003935	GTP cyclohydrolase II activity	3	0	0	1
GO:0003937	IMP cyclohydrolase activity	1	0	0	1
GO:0003938	IMP dehydrogenase activity	3	0	0	1
GO:0003942	N-acetyl-gamma-glutamyl-phosphate reduct...	4	0	0	1
GO:0003950	NAD+ ADP-ribosyltransferase activity	16	0	0	1
GO:0003951	NAD+ kinase activity	4	0	0	1
GO:0003952	NAD+ synthase (glutamine-hydrolyzing) ac...	1	0	0	1
GO:0003954	NADH dehydrogenase activity	28	0	0	1
GO:0003955	NAD(P)H dehydrogenase (quinone) activity	1	0	0	1
GO:0003958	NADPH-hemoprotein reductase activity	5	0	0	1
GO:0003959	NADPH dehydrogenase activity	7	0	0	1
GO:0003962	cystathionine gamma-synthase activity	2	0	0	1
GO:0003964	RNA-directed DNA polymerase activity	227	0	0.02	1
GO:0003972	RNA ligase (ATP) activity	2	0	0	1
GO:0003973	(S)-2-hydroxy-acid oxidase activity	4	0	0	1
GO:0003975	UDP-N-acetylglucosamine-dolichyl-phospha...	1	0	0	1
GO:0003977	UDP-N-acetylglucosamine diphosphorylase ...	2	0	0	1
GO:0003980	UDP-glucose:glycoprotein glucosyltransfe...	1	0	0	1
GO:0003984	acetolactate synthase activity	2	0	0	1
GO:0003985	acetyl-CoA C-acetyltransferase activity	1	0	0	1
GO:0003986	acetyl-CoA hydrolase activity	1	0	0	1
GO:0003987	acetate-CoA ligase activity	2	0	0	1
GO:0003988	acetyl-CoA C-acyltransferase activity	4	0	0	1
GO:0003989	acetyl-CoA carboxylase activity	7	0	0	1
GO:0003991	acetylglutamate kinase activity	3	0	0	1
GO:0003993	acid phosphatase activity	34	0	0	1
GO:0003994	aconitate hydratase activity	3	0	0	1
GO:0003995	acyl-CoA dehydrogenase activity	9	0	0	1
GO:0003997	acyl-CoA oxidase activity	6	0	0	1
GO:0003998	acylphosphatase activity	4	0	0	1
GO:0003999	adenine phosphoribosyltransferase activi...	3	0	0	1
GO:0004000	adenosine deaminase activity	3	0	0	1
GO:0004001	adenosine kinase activity	1	0	0	1
GO:0004003	ATP-dependent DNA helicase activity	21	0	0	1
GO:0004004	ATP-dependent RNA helicase activity	12	0	0	1
GO:0004008	copper-exporting ATPase activity	4	0	0	1
GO:0004012	phospholipid-translocating ATPase activi...	10	0	0	1
GO:0004013	adenosylhomocysteinase activity	3	0	0	1
GO:0004014	adenosylmethionine decarboxylase activit...	3	0	0	1
GO:0004017	adenylate kinase activity	6	0	0	1
GO:0004019	adenylosuccinate synthase activity	2	0	0	1
GO:0004020	adenylylsulfate kinase activity	4	0	0	1
GO:0004022	alcohol dehydrogenase (NAD) activity	18	0	0	1
GO:0004024	alcohol dehydrogenase activity, zinc-dep...	3	0	0	1
GO:0004029	aldehyde dehydrogenase (NAD) activity	13	0	0	1
GO:0004030	aldehyde dehydrogenase [NAD(P)+] activit...	6	0	0	1
GO:0004031	aldehyde oxidase activity	3	0	0	1
GO:0004033	aldo-keto reductase (NADP) activity	10	0	0	1
GO:0004038	allantoinase activity	1	0	0	1
GO:0004040	amidase activity	1	0	0	1
GO:0004044	amidophosphoribosyltransferase activity	2	0	0	1
GO:0004045	aminoacyl-tRNA hydrolase activity	11	0	0	1
GO:0004046	aminoacylase activity	4	0	0	1
GO:0004047	aminomethyltransferase activity	7	0	0	1
GO:0004048	anthranilate phosphoribosyltransferase a...	1	0	0	1
GO:0004049	anthranilate synthase activity	4	0	0	1
GO:0004053	arginase activity	1	0	0	1
GO:0004055	argininosuccinate synthase activity	1	0	0	1
GO:0004056	argininosuccinate lyase activity	1	0	0	1
GO:0004057	arginyltransferase activity	2	0	0	1
GO:0004058	aromatic-L-amino-acid decarboxylase acti...	1	0	0	1
GO:0004064	arylesterase activity	2	0	0	1
GO:0004066	asparagine synthase (glutamine-hydrolyzi...	3	0	0	1
GO:0004067	asparaginase activity	1	0	0	1
GO:0004070	aspartate carbamoyltransferase activity	1	0	0	1
GO:0004071	aspartate-ammonia ligase activity	3	0	0	1
GO:0004072	aspartate kinase activity	4	0	0	1
GO:0004073	aspartate-semialdehyde dehydrogenase act...	1	0	0	1
GO:0004075	biotin carboxylase activity	5	0	0	1
GO:0004076	biotin synthase activity	1	0	0	1
GO:0004077	biotin-[acetyl-CoA-carboxylase] ligase a...	2	0	0	1
GO:0004078	biotin-[methylcrotonoyl-CoA-carboxylase]...	1	0	0	1
GO:0004080	biotin-[propionyl-CoA-carboxylase (ATP-h...	1	0	0	1
GO:0004081	bis(5'-nucleosyl)-tetraphosphatase (asym...	2	0	0	1
GO:0004084	branched-chain-amino-acid transaminase a...	8	0	0	1
GO:0004088	carbamoyl-phosphate synthase (glutamine-...	1	0	0	1
GO:0004089	carbonate dehydratase activity	19	0	0	1
GO:0004096	catalase activity	4	0	0	1
GO:0004103	choline kinase activity	2	0	0	1
GO:0004105	choline-phosphate cytidylyltransferase a...	2	0	0	1
GO:0004106	chorismate mutase activity	3	0	0	1
GO:0004107	chorismate synthase activity	1	0	0	1
GO:0004108	citrate (Si)-synthase activity	3	0	0	1
GO:0004109	coproporphyrinogen oxidase activity	2	0	0	1
GO:0004112	cyclic-nucleotide phosphodiesterase acti...	5	0	0	1
GO:0004121	cystathionine beta-lyase activity	2	0	0	1
GO:0004123	cystathionine gamma-lyase activity	3	0	0	1
GO:0004124	cysteine synthase activity	9	0	0	1
GO:0004126	cytidine deaminase activity	4	0	0	1
GO:0004127	cytidylate kinase activity	1	0	0	1
GO:0004128	cytochrome-b5 reductase activity, acting...	2	0	0	1
GO:0004129	cytochrome-c oxidase activity	20	0	0	1
GO:0004133	glycogen debranching enzyme activity	4	0	0	1
GO:0004140	dephospho-CoA kinase activity	3	0	0	1
GO:0004141	dethiobiotin synthase activity	1	0	0	1
GO:0004142	diacylglycerol cholinephosphotransferase...	4	0	0	1
GO:0004143	diacylglycerol kinase activity	11	0	0	1
GO:0004146	dihydrofolate reductase activity	10	0	0	1
GO:0004148	dihydrolipoyl dehydrogenase activity	3	0	0	1
GO:0004149	dihydrolipoyllysine-residue succinyltran...	2	0	0	1
GO:0004150	dihydroneopterin aldolase activity	4	0	0	1
GO:0004151	dihydroorotase activity	1	0	0	1
GO:0004152	dihydroorotate dehydrogenase activity	2	0	0	1
GO:0004156	dihydropteroate synthase activity	1	0	0	1
GO:0004157	dihydropyrimidinase activity	1	0	0	1
GO:0004158	dihydroorotate oxidase activity	2	0	0	1
GO:0004160	dihydroxy-acid dehydratase activity	1	0	0	1
GO:0004161	dimethylallyltranstransferase activity	6	0	0	1
GO:0004163	diphosphomevalonate decarboxylase activi...	1	0	0	1
GO:0004164	diphthine synthase activity	1	0	0	1
GO:0004165	dodecenoyl-CoA delta-isomerase activity	6	0	0	1
GO:0004168	dolichol kinase activity	1	0	0	1
GO:0004170	dUTP diphosphatase activity	1	0	0	1
GO:0004174	electron-transferring-flavoprotein dehyd...	1	0	0	1
GO:0004175	endopeptidase activity	275	0	0.02	1
GO:0004176	ATP-dependent peptidase activity	15	0	0	1
GO:0004177	aminopeptidase activity	25	0	0	1
GO:0004180	carboxypeptidase activity	45	0	0	1
GO:0004181	metallocarboxypeptidase activity	10	0	0	1
GO:0004185	serine-type carboxypeptidase activity	26	0	0	1
GO:0004190	aspartic-type endopeptidase activity	78	0	0.01	1
GO:0004197	cysteine-type endopeptidase activity	28	0	0	1
GO:0004198	calcium-dependent cysteine-type endopept...	1	0	0	1
GO:0004222	metalloendopeptidase activity	48	0	0	1
GO:0004252	serine-type endopeptidase activity	94	0	0.01	1
GO:0004298	threonine-type endopeptidase activity	26	0	0	1
GO:0004300	enoyl-CoA hydratase activity	2	0	0	1
GO:0004306	ethanolamine-phosphate cytidylyltransfer...	1	0	0	1
GO:0004307	ethanolaminephosphotransferase activity	2	0	0	1
GO:0004310	farnesyl-diphosphate farnesyltransferase...	2	0	0	1
GO:0004311	farnesyltranstransferase activity	9	0	0	1
GO:0004312	fatty acid synthase activity	13	0	0	1
GO:0004314	[acyl-carrier-protein] S-malonyltransfer...	1	0	0	1
GO:0004321	fatty-acyl-CoA synthase activity	2	0	0	1
GO:0004322	ferroxidase activity	5	0	0	1
GO:0004324	ferredoxin-NADP+ reductase activity	6	0	0	1
GO:0004325	ferrochelatase activity	3	0	0	1
GO:0004326	tetrahydrofolylpolyglutamate synthase ac...	8	0	0	1
GO:0004328	formamidase activity	1	0	0	1
GO:0004329	formate-tetrahydrofolate ligase activity	1	0	0	1
GO:0004332	fructose-bisphosphate aldolase activity	8	0	0	1
GO:0004333	fumarate hydratase activity	1	0	0	1
GO:0004334	fumarylacetoacetase activity	1	0	0	1
GO:0004335	galactokinase activity	3	0	0	1
GO:0004337	geranyltranstransferase activity	4	0	0	1
GO:0004340	glucokinase activity	2	0	0	1
GO:0004348	glucosylceramidase activity	3	0	0	1
GO:0004351	glutamate decarboxylase activity	2	0	0	1
GO:0004352	glutamate dehydrogenase (NAD+) activity	2	0	0	1
GO:0004353	glutamate dehydrogenase [NAD(P)+] activi...	2	0	0	1
GO:0004356	glutamate-ammonia ligase activity	8	0	0	1
GO:0004357	glutamate-cysteine ligase activity	1	0	0	1
GO:0004358	glutamate N-acetyltransferase activity	1	0	0	1
GO:0004359	glutaminase activity	1	0	0	1
GO:0004362	glutathione-disulfide reductase activity	2	0	0	1
GO:0004363	glutathione synthase activity	4	0	0	1
GO:0004364	glutathione transferase activity	36	0	0	1
GO:0004370	glycerol kinase activity	1	0	0	1
GO:0004371	glycerone kinase activity	2	0	0	1
GO:0004372	glycine hydroxymethyltransferase activit...	11	0	0	1
GO:0004373	glycogen (starch) synthase activity	3	0	0	1
GO:0004375	glycine dehydrogenase (decarboxylating) ...	2	0	0	1
GO:0004376	glycolipid mannosyltransferase activity	3	0	0	1
GO:0004379	glycylpeptide N-tetradecanoyltransferase...	1	0	0	1
GO:0004382	guanosine-diphosphatase activity	1	0	0	1
GO:0004383	guanylate cyclase activity	10	0	0	1
GO:0004385	guanylate kinase activity	5	0	0	1
GO:0004386	helicase activity	204	0	0.02	1
GO:0004392	heme oxygenase (decyclizing) activity	5	0	0	1
GO:0004395	hexaprenyldihydroxybenzoate methyltransf...	1	0	0	1
GO:0004396	hexokinase activity	8	0	0	1
GO:0004399	histidinol dehydrogenase activity	4	0	0	1
GO:0004400	histidinol-phosphate transaminase activi...	1	0	0	1
GO:0004401	histidinol-phosphatase activity	1	0	0	1
GO:0004402	histone acetyltransferase activity	23	0	0	1
GO:0004407	histone deacetylase activity	9	0	0	1
GO:0004408	holocytochrome-c synthase activity	1	0	0	1
GO:0004410	homocitrate synthase activity	1	0	0	1
GO:0004412	homoserine dehydrogenase activity	2	0	0	1
GO:0004413	homoserine kinase activity	3	0	0	1
GO:0004416	hydroxyacylglutathione hydrolase activit...	6	0	0	1
GO:0004417	hydroxyethylthiazole kinase activity	1	0	0	1
GO:0004418	hydroxymethylbilane synthase activity	2	0	0	1
GO:0004419	hydroxymethylglutaryl-CoA lyase activity	1	0	0	1
GO:0004420	hydroxymethylglutaryl-CoA reductase (NAD...	4	0	0	1
GO:0004421	hydroxymethylglutaryl-CoA synthase activ...	3	0	0	1
GO:0004424	imidazoleglycerol-phosphate dehydratase ...	2	0	0	1
GO:0004427	inorganic diphosphatase activity	37	0	0	1
GO:0004435	phosphatidylinositol phospholipase C act...	10	0	0	1
GO:0004447	iodide peroxidase activity	1	0	0	1
GO:0004448	isocitrate dehydrogenase activity	6	0	0	1
GO:0004449	isocitrate dehydrogenase (NAD+) activity	4	0	0	1
GO:0004450	isocitrate dehydrogenase (NADP+) activit...	2	0	0	1
GO:0004452	isopentenyl-diphosphate delta-isomerase ...	1	0	0	1
GO:0004455	ketol-acid reductoisomerase activity	1	0	0	1
GO:0004457	lactate dehydrogenase activity	4	0	0	1
GO:0004458	D-lactate dehydrogenase (cytochrome) act...	2	0	0	1
GO:0004459	L-lactate dehydrogenase activity	1	0	0	1
GO:0004462	lactoylglutathione lyase activity	8	0	0	1
GO:0004467	long-chain fatty acid-CoA ligase activit...	11	0	0	1
GO:0004468	lysine N-acetyltransferase activity, act...	1	0	0	1
GO:0004470	malic enzyme activity	4	0	0	1
GO:0004471	malate dehydrogenase (decarboxylating) (...	2	0	0	1
GO:0004473	malate dehydrogenase (decarboxylating) (...	2	0	0	1
GO:0004474	malate synthase activity	1	0	0	1
GO:0004477	methenyltetrahydrofolate cyclohydrolase ...	1	0	0	1
GO:0004478	methionine adenosyltransferase activity	4	0	0	1
GO:0004479	methionyl-tRNA formyltransferase activit...	1	0	0	1
GO:0004482	mRNA (guanine-N7-)-methyltransferase act...	1	0	0	1
GO:0004484	mRNA guanylyltransferase activity	2	0	0	1
GO:0004485	methylcrotonoyl-CoA carboxylase activity	3	0	0	1
GO:0004488	methylenetetrahydrofolate dehydrogenase ...	3	0	0	1
GO:0004489	methylenetetrahydrofolate reductase (NAD...	1	0	0	1
GO:0004491	methylmalonate-semialdehyde dehydrogenas...	1	0	0	1
GO:0004496	mevalonate kinase activity	1	0	0	1
GO:0004497	monooxygenase activity	152	0	0.01	1
GO:0004499	N,N-dimethylaniline monooxygenase activi...	11	0	0	1
GO:0004500	dopamine beta-monooxygenase activity	1	0	0	1
GO:0004506	squalene monooxygenase activity	4	0	0	1
GO:0004514	nicotinate-nucleotide diphosphorylase (c...	2	0	0	1
GO:0004515	nicotinate-nucleotide adenylyltransferas...	1	0	0	1
GO:0004516	nicotinate phosphoribosyltransferase act...	1	0	0	1
GO:0004517	nitric-oxide synthase activity	1	0	0	1
GO:0004518	nuclease activity	247	0	0.02	1
GO:0004519	endonuclease activity	162	0	0.01	1
GO:0004520	endodeoxyribonuclease activity	12	0	0	1
GO:0004521	endoribonuclease activity	69	0	0.01	1
GO:0004523	RNA-DNA hybrid ribonuclease activity	29	0	0	1
GO:0004525	ribonuclease III activity	15	0	0	1
GO:0004526	ribonuclease P activity	4	0	0	1
GO:0004527	exonuclease activity	77	0	0.01	1
GO:0004529	exodeoxyribonuclease activity	1	0	0	1
GO:0004530	deoxyribonuclease I activity	2	0	0	1
GO:0004532	exoribonuclease activity	23	0	0	1
GO:0004535	poly(A)-specific ribonuclease activity	14	0	0	1
GO:0004536	deoxyribonuclease activity	14	0	0	1
GO:0004540	ribonuclease activity	107	0	0.01	1
GO:0004549	tRNA-specific ribonuclease activity	5	0	0	1
GO:0004550	nucleoside diphosphate kinase activity	7	0	0	1
GO:0004551	nucleotide diphosphatase activity	15	0	0	1
GO:0004552	octanol dehydrogenase activity	1	0	0	1
GO:0004556	alpha-amylase activity	3	0	0	1
GO:0004557	alpha-galactosidase activity	7	0	0	1
GO:0004559	alpha-mannosidase activity	13	0	0	1
GO:0004560	alpha-L-fucosidase activity	4	0	0	1
GO:0004563	beta-N-acetylhexosaminidase activity	5	0	0	1
GO:0004564	beta-fructofuranosidase activity	9	0	0	1
GO:0004565	beta-galactosidase activity	14	0	0	1
GO:0004566	beta-glucuronidase activity	4	0	0	1
GO:0004567	beta-mannosidase activity	7	0	0	1
GO:0004568	chitinase activity	11	0	0	1
GO:0004573	mannosyl-oligosaccharide glucosidase act...	2	0	0	1
GO:0004575	sucrose alpha-glucosidase activity	9	0	0	1
GO:0004576	oligosaccharyl transferase activity	10	0	0	1
GO:0004577	N-acetylglucosaminyldiphosphodolichol N-...	1	0	0	1
GO:0004579	dolichyl-diphosphooligosaccharide-protei...	9	0	0	1
GO:0004581	dolichyl-phosphate beta-glucosyltransfer...	2	0	0	1
GO:0004585	ornithine carbamoyltransferase activity	1	0	0	1
GO:0004587	ornithine-oxo-acid transaminase activity	1	0	0	1
GO:0004588	orotate phosphoribosyltransferase activi...	1	0	0	1
GO:0004591	oxoglutarate dehydrogenase (succinyl-tra...	2	0	0	1
GO:0004592	pantoate-beta-alanine ligase activity	1	0	0	1
GO:0004594	pantothenate kinase activity	2	0	0	1
GO:0004595	pantetheine-phosphate adenylyltransferas...	1	0	0	1
GO:0004601	peroxidase activity	109	0	0.01	1
GO:0004602	glutathione peroxidase activity	10	0	0	1
GO:0004604	phosphoadenylyl-sulfate reductase (thior...	3	0	0	1
GO:0004605	phosphatidate cytidylyltransferase activ...	2	0	0	1
GO:0004609	phosphatidylserine decarboxylase activit...	2	0	0	1
GO:0004610	phosphoacetylglucosamine mutase activity	4	0	0	1
GO:0004611	phosphoenolpyruvate carboxykinase activi...	6	0	0	1
GO:0004612	phosphoenolpyruvate carboxykinase (ATP) ...	2	0	0	1
GO:0004614	phosphoglucomutase activity	3	0	0	1
GO:0004615	phosphomannomutase activity	2	0	0	1
GO:0004616	phosphogluconate dehydrogenase (decarbox...	10	0	0	1
GO:0004617	phosphoglycerate dehydrogenase activity	4	0	0	1
GO:0004618	phosphoglycerate kinase activity	2	0	0	1
GO:0004619	phosphoglycerate mutase activity	5	0	0	1
GO:0004620	phospholipase activity	51	0	0	1
GO:0004622	lysophospholipase activity	2	0	0	1
GO:0004623	phospholipase A2 activity	9	0	0	1
GO:0004629	phospholipase C activity	12	0	0	1
GO:0004630	phospholipase D activity	12	0	0	1
GO:0004632	phosphopantothenate--cysteine ligase act...	1	0	0	1
GO:0004633	phosphopantothenoylcysteine decarboxylas...	2	0	0	1
GO:0004634	phosphopyruvate hydratase activity	3	0	0	1
GO:0004635	phosphoribosyl-AMP cyclohydrolase activi...	1	0	0	1
GO:0004636	phosphoribosyl-ATP diphosphatase activit...	1	0	0	1
GO:0004637	phosphoribosylamine-glycine ligase activ...	2	0	0	1
GO:0004638	phosphoribosylaminoimidazole carboxylase...	1	0	0	1
GO:0004639	phosphoribosylaminoimidazolesuccinocarbo...	1	0	0	1
GO:0004640	phosphoribosylanthranilate isomerase act...	1	0	0	1
GO:0004641	phosphoribosylformylglycinamidine cyclo-...	2	0	0	1
GO:0004642	phosphoribosylformylglycinamidine syntha...	1	0	0	1
GO:0004643	phosphoribosylaminoimidazolecarboxamide ...	1	0	0	1
GO:0004644	phosphoribosylglycinamide formyltransfer...	1	0	0	1
GO:0004645	phosphorylase activity	4	0	0	1
GO:0004647	phosphoserine phosphatase activity	3	0	0	1
GO:0004649	poly(ADP-ribose) glycohydrolase activity	1	0	0	1
GO:0004650	polygalacturonase activity	31	0	0	1
GO:0004652	polynucleotide adenylyltransferase activ...	5	0	0	1
GO:0004654	polyribonucleotide nucleotidyltransferas...	4	0	0	1
GO:0004655	porphobilinogen synthase activity	2	0	0	1
GO:0004657	proline dehydrogenase activity	2	0	0	1
GO:0004659	prenyltransferase activity	25	0	0	1
GO:0004660	protein farnesyltransferase activity	2	0	0	1
GO:0004661	protein geranylgeranyltransferase activi...	5	0	0	1
GO:0004662	CAAX-protein geranylgeranyltransferase a...	2	0	0	1
GO:0004663	Rab geranylgeranyltransferase activity	3	0	0	1
GO:0004664	prephenate dehydratase activity	12	0	0	1
GO:0004665	prephenate dehydrogenase (NADP+) activit...	5	0	0	1
GO:0004668	protein-arginine deiminase activity	1	0	0	1
GO:0004672	protein kinase activity	996	0	0.09	1
GO:0004673	protein histidine kinase activity	29	0	0	1
GO:0004674	protein serine/threonine kinase activity	810	0	0.07	1
GO:0004675	transmembrane receptor protein serine/th...	15	0	0	1
GO:0004683	calmodulin-dependent protein kinase acti...	13	0	0	1
GO:0004690	cyclic nucleotide-dependent protein kina...	1	0	0	1
GO:0004693	cyclin-dependent protein serine/threonin...	16	0	0	1
GO:0004697	protein kinase C activity	3	0	0	1
GO:0004698	calcium-dependent protein kinase C activ...	2	0	0	1
GO:0004707	MAP kinase activity	19	0	0	1
GO:0004708	MAP kinase kinase activity	8	0	0	1
GO:0004709	MAP kinase kinase kinase activity	10	0	0	1
GO:0004712	protein serine/threonine/tyrosine kinase...	49	0	0	1
GO:0004713	protein tyrosine kinase activity	67	0	0.01	1
GO:0004714	transmembrane receptor protein tyrosine ...	10	0	0	1
GO:0004715	non-membrane spanning protein tyrosine k...	8	0	0	1
GO:0004721	phosphoprotein phosphatase activity	167	0	0.02	1
GO:0004722	protein serine/threonine phosphatase act...	66	0	0.01	1
GO:0004723	calcium-dependent protein serine/threoni...	2	0	0	1
GO:0004725	protein tyrosine phosphatase activity	37	0	0	1
GO:0004729	oxygen-dependent protoporphyrinogen oxid...	1	0	0	1
GO:0004733	pyridoxamine-phosphate oxidase activity	4	0	0	1
GO:0004737	pyruvate decarboxylase activity	1	0	0	1
GO:0004738	pyruvate dehydrogenase activity	6	0	0	1
GO:0004739	pyruvate dehydrogenase (acetyl-transferr...	6	0	0	1
GO:0004740	pyruvate dehydrogenase (acetyl-transferr...	1	0	0	1
GO:0004742	dihydrolipoyllysine-residue acetyltransf...	6	0	0	1
GO:0004743	pyruvate kinase activity	13	0	0	1
GO:0004745	retinol dehydrogenase activity	2	0	0	1
GO:0004746	riboflavin synthase activity	1	0	0	1
GO:0004747	ribokinase activity	13	0	0	1
GO:0004748	ribonucleoside-diphosphate reductase act...	3	0	0	1
GO:0004749	ribose phosphate diphosphokinase activit...	5	0	0	1
GO:0004753	saccharopine dehydrogenase activity	1	0	0	1
GO:0004758	serine C-palmitoyltransferase activity	4	0	0	1
GO:0004760	serine-pyruvate transaminase activity	1	0	0	1
GO:0004765	shikimate kinase activity	3	0	0	1
GO:0004766	spermidine synthase activity	2	0	0	1
GO:0004767	sphingomyelin phosphodiesterase activity	5	0	0	1
GO:0004774	succinate-CoA ligase activity	5	0	0	1
GO:0004775	succinate-CoA ligase (ADP-forming) activ...	5	0	0	1
GO:0004776	succinate-CoA ligase (GDP-forming) activ...	1	0	0	1
GO:0004777	succinate-semialdehyde dehydrogenase (NA...	1	0	0	1
GO:0004778	succinyl-CoA hydrolase activity	1	0	0	1
GO:0004779	sulfate adenylyltransferase activity	7	0	0	1
GO:0004780	sulfate adenylyltransferase (ADP) activi...	1	0	0	1
GO:0004781	sulfate adenylyltransferase (ATP) activi...	6	0	0	1
GO:0004784	superoxide dismutase activity	7	0	0	1
GO:0004788	thiamine diphosphokinase activity	6	0	0	1
GO:0004789	thiamine-phosphate diphosphorylase activ...	2	0	0	1
GO:0004791	thioredoxin-disulfide reductase activity	3	0	0	1
GO:0004792	thiosulfate sulfurtransferase activity	4	0	0	1
GO:0004793	threonine aldolase activity	2	0	0	1
GO:0004794	L-threonine ammonia-lyase activity	1	0	0	1
GO:0004795	threonine synthase activity	2	0	0	1
GO:0004797	thymidine kinase activity	4	0	0	1
GO:0004798	thymidylate kinase activity	1	0	0	1
GO:0004799	thymidylate synthase activity	3	0	0	1
GO:0004802	transketolase activity	2	0	0	1
GO:0004803	transposase activity	3	0	0	1
GO:0004805	trehalose-phosphatase activity	11	0	0	1
GO:0004806	triglyceride lipase activity	35	0	0	1
GO:0004807	triose-phosphate isomerase activity	3	0	0	1
GO:0004809	tRNA (guanine-N2-)-methyltransferase act...	1	0	0	1
GO:0004810	tRNA adenylyltransferase activity	1	0	0	1
GO:0004812	aminoacyl-tRNA ligase activity	78	0	0.01	1
GO:0004813	alanine-tRNA ligase activity	5	0	0	1
GO:0004814	arginine-tRNA ligase activity	3	0	0	1
GO:0004815	aspartate-tRNA ligase activity	3	0	0	1
GO:0004816	asparagine-tRNA ligase activity	4	0	0	1
GO:0004817	cysteine-tRNA ligase activity	2	0	0	1
GO:0004818	glutamate-tRNA ligase activity	2	0	0	1
GO:0004819	glutamine-tRNA ligase activity	1	0	0	1
GO:0004820	glycine-tRNA ligase activity	2	0	0	1
GO:0004821	histidine-tRNA ligase activity	4	0	0	1
GO:0004822	isoleucine-tRNA ligase activity	3	0	0	1
GO:0004823	leucine-tRNA ligase activity	5	0	0	1
GO:0004824	lysine-tRNA ligase activity	5	0	0	1
GO:0004825	methionine-tRNA ligase activity	3	0	0	1
GO:0004826	phenylalanine-tRNA ligase activity	6	0	0	1
GO:0004827	proline-tRNA ligase activity	3	0	0	1
GO:0004828	serine-tRNA ligase activity	6	0	0	1
GO:0004829	threonine-tRNA ligase activity	3	0	0	1
GO:0004830	tryptophan-tRNA ligase activity	1	0	0	1
GO:0004831	tyrosine-tRNA ligase activity	2	0	0	1
GO:0004832	valine-tRNA ligase activity	3	0	0	1
GO:0004834	tryptophan synthase activity	4	0	0	1
GO:0004835	tubulin-tyrosine ligase activity	1	0	0	1
GO:0004837	tyrosine decarboxylase activity	1	0	0	1
GO:0004839	ubiquitin activating enzyme activity	1	0	0	1
GO:0004842	ubiquitin-protein transferase activity	237	0	0.02	1
GO:0004843	thiol-dependent ubiquitin-specific prote...	7	0	0	1
GO:0004844	uracil DNA N-glycosylase activity	1	0	0	1
GO:0004845	uracil phosphoribosyltransferase activit...	3	0	0	1
GO:0004846	urate oxidase activity	1	0	0	1
GO:0004848	ureidoglycolate hydrolase activity	1	0	0	1
GO:0004849	uridine kinase activity	13	0	0	1
GO:0004851	uroporphyrin-III C-methyltransferase act...	1	0	0	1
GO:0004852	uroporphyrinogen-III synthase activity	1	0	0	1
GO:0004853	uroporphyrinogen decarboxylase activity	5	0	0	1
GO:0004854	xanthine dehydrogenase activity	3	0	0	1
GO:0004855	xanthine oxidase activity	3	0	0	1
GO:0004856	xylulokinase activity	1	0	0	1
GO:0004857	enzyme inhibitor activity	113	0	0.01	1
GO:0004860	protein kinase inhibitor activity	14	0	0	1
GO:0004861	cyclin-dependent protein serine/threonin...	6	0	0	1
GO:0004864	protein phosphatase inhibitor activity	8	0	0	1
GO:0004866	endopeptidase inhibitor activity	21	0	0	1
GO:0004867	serine-type endopeptidase inhibitor acti...	6	0	0	1
GO:0004869	cysteine-type endopeptidase inhibitor ac...	8	0	0	1
GO:0004888	transmembrane signaling receptor activit...	81	0	0.01	1
GO:0004896	cytokine receptor activity	5	0	0	1
GO:0004903	growth hormone receptor activity	1	0	0	1
GO:0004930	G protein-coupled receptor activity	1	0	0	1
GO:0004969	histamine receptor activity	1	0	0	1
GO:0004970	ionotropic glutamate receptor activity	16	0	0	1
GO:0004984	olfactory receptor activity	2	0	0	1
GO:0005034	osmosensor activity	5	0	0	1
GO:0005044	scavenger receptor activity	5	0	0	1
GO:0005046	KDEL sequence binding	1	0	0	1
GO:0005047	signal recognition particle binding	2	0	0	1
GO:0005048	signal sequence binding	20	0	0	1
GO:0005052	peroxisome matrix targeting signal-1 bin...	1	0	0	1
GO:0005053	peroxisome matrix targeting signal-2 bin...	1	0	0	1
GO:0005085	guanyl-nucleotide exchange factor activi...	38	0	0	1
GO:0005086	ARF guanyl-nucleotide exchange factor ac...	7	0	0	1
GO:0005088	Ras guanyl-nucleotide exchange factor ac...	13	0	0	1
GO:0005089	Rho guanyl-nucleotide exchange factor ac...	11	0	0	1
GO:0005095	GTPase inhibitor activity	1	0	0	1
GO:0005096	GTPase activator activity	52	0	0	1
GO:0005102	signaling receptor binding	30	0	0	1
GO:0005109	frizzled binding	2	0	0	1
GO:0005179	hormone activity	8	0	0	1
GO:0005198	structural molecule activity	471	0	0.04	1
GO:0005199	structural constituent of cell wall	22	0	0	1
GO:0005200	structural constituent of cytoskeleton	23	0	0	1
GO:0005212	structural constituent of eye lens	1	0	0	1
GO:0005215	transporter activity	903	0	0.08	1
GO:0005216	ion channel activity	91	0	0.01	1
GO:0005217	intracellular ligand-gated ion channel a...	7	0	0	1
GO:0005221	intracellular cyclic nucleotide activate...	7	0	0	1
GO:0005222	intracellular cAMP-activated cation chan...	1	0	0	1
GO:0005223	intracellular cGMP-activated cation chan...	1	0	0	1
GO:0005227	calcium activated cation channel activit...	3	0	0	1
GO:0005230	extracellular ligand-gated ion channel a...	17	0	0	1
GO:0005231	excitatory extracellular ligand-gated io...	16	0	0	1
GO:0005234	extracellularly glutamate-gated ion chan...	16	0	0	1
GO:0005242	inward rectifier potassium channel activ...	11	0	0	1
GO:0005244	voltage-gated ion channel activity	44	0	0	1
GO:0005245	voltage-gated calcium channel activity	1	0	0	1
GO:0005247	voltage-gated chloride channel activity	5	0	0	1
GO:0005249	voltage-gated potassium channel activity	24	0	0	1
GO:0005253	anion channel activity	20	0	0	1
GO:0005254	chloride channel activity	6	0	0	1
GO:0005261	cation channel activity	49	0	0	1
GO:0005262	calcium channel activity	16	0	0	1
GO:0005267	potassium channel activity	33	0	0	1
GO:0005272	sodium channel activity	1	0	0	1
GO:0005274	allantoin:proton symporter activity	2	0	0	1
GO:0005275	amine transmembrane transporter activity	2	0	0	1
GO:0005290	L-histidine transmembrane transporter ac...	2	0	0	1
GO:0005310	dicarboxylic acid transmembrane transpor...	20	0	0	1
GO:0005313	L-glutamate transmembrane transporter ac...	4	0	0	1
GO:0005315	inorganic phosphate transmembrane transp...	14	0	0	1
GO:0005319	lipid transporter activity	34	0	0	1
GO:0005324	long-chain fatty acid transporter activi...	1	0	0	1
GO:0005326	neurotransmitter transporter activity	8	0	0	1
GO:0005328	neurotransmitter:sodium symporter activi...	2	0	0	1
GO:0005337	nucleoside transmembrane transporter act...	15	0	0	1
GO:0005338	nucleotide-sugar transmembrane transport...	20	0	0	1
GO:0005342	organic acid transmembrane transporter a...	77	0	0.01	1
GO:0005343	organic acid:sodium symporter activity	8	0	0	1
GO:0005344	oxygen carrier activity	2	0	0	1
GO:0005345	purine nucleobase transmembrane transpor...	14	0	0	1
GO:0005346	purine ribonucleotide transmembrane tran...	13	0	0	1
GO:0005347	ATP transmembrane transporter activity	9	0	0	1
GO:0005350	pyrimidine nucleobase transmembrane tran...	2	0	0	1
GO:0005351	carbohydrate:proton symporter activity	14	0	0	1
GO:0005353	fructose transmembrane transporter activ...	3	0	0	1
GO:0005354	galactose transmembrane transporter acti...	1	0	0	1
GO:0005355	glucose transmembrane transporter activi...	6	0	0	1
GO:0005356	glucose:proton symporter activity	1	0	0	1
GO:0005358	high-affinity glucose:proton symporter a...	1	0	0	1
GO:0005363	maltose transmembrane transporter activi...	1	0	0	1
GO:0005365	myo-inositol transmembrane transporter a...	2	0	0	1
GO:0005366	myo-inositol:proton symporter activity	1	0	0	1
GO:0005372	water transmembrane transporter activity	10	0	0	1
GO:0005375	copper ion transmembrane transporter act...	16	0	0	1
GO:0005381	iron ion transmembrane transporter activ...	14	0	0	1
GO:0005384	manganese ion transmembrane transporter ...	8	0	0	1
GO:0005385	zinc ion transmembrane transporter activ...	9	0	0	1
GO:0005388	calcium-transporting ATPase activity	10	0	0	1
GO:0005402	carbohydrate:cation symporter activity	14	0	0	1
GO:0005432	calcium:sodium antiporter activity	1	0	0	1
GO:0005451	monovalent cation:proton antiporter acti...	10	0	0	1
GO:0005452	inorganic anion exchanger activity	2	0	0	1
GO:0005459	UDP-galactose transmembrane transporter ...	9	0	0	1
GO:0005460	UDP-glucose transmembrane transporter ac...	12	0	0	1
GO:0005471	ATP:ADP antiporter activity	4	0	0	1
GO:0005483	soluble NSF attachment protein activity	2	0	0	1
GO:0005484	SNAP receptor activity	9	0	0	1
GO:0005488	binding	7662	0	0.69	1
GO:0005496	steroid binding	10	0	0	1
GO:0005499	vitamin D binding	1	0	0	1
GO:0005501	retinoid binding	1	0	0	1
GO:0005504	fatty acid binding	2	0	0	1
GO:0005506	iron ion binding	267	0	0.02	1
GO:0005507	copper ion binding	214	0	0.02	1
GO:0005509	calcium ion binding	246	0	0.02	1
GO:0005515	protein binding	434	0	0.04	1
GO:0005516	calmodulin binding	68	0	0.01	1
GO:0005522	profilin binding	1	0	0	1
GO:0005524	ATP binding	2135	0	0.19	1
GO:0005525	GTP binding	254	0	0.02	1
GO:0005527	macrolide binding	18	0	0	1
GO:0005528	FK506 binding	18	0	0	1
GO:0005539	glycosaminoglycan binding	5	0	0	1
GO:0005542	folic acid binding	1	0	0	1
GO:0005543	phospholipid binding	111	0	0.01	1
GO:0005544	calcium-dependent phospholipid binding	6	0	0	1
GO:0005548	phospholipid transporter activity	11	0	0	1
GO:0005549	odorant binding	2	0	0	1
GO:0008013	beta-catenin binding	1	0	0	1
GO:0008017	microtubule binding	38	0	0	1
GO:0008026	ATP-dependent helicase activity	131	0	0.01	1
GO:0008028	monocarboxylic acid transmembrane transp...	18	0	0	1
GO:0008047	enzyme activator activity	85	0	0.01	1
GO:0008061	chitin binding	13	0	0	1
GO:0008066	glutamate receptor activity	16	0	0	1
GO:0008079	translation termination factor activity	14	0	0	1
GO:0008080	N-acetyltransferase activity	65	0	0.01	1
GO:0008081	phosphoric diester hydrolase activity	61	0	0.01	1
GO:0008083	growth factor activity	2	0	0	1
GO:0008092	cytoskeletal protein binding	81	0	0.01	1
GO:0008094	DNA-dependent ATPase activity	57	0	0.01	1
GO:0008097	5S rRNA binding	3	0	0	1
GO:0008106	alcohol dehydrogenase (NADP+) activity	10	0	0	1
GO:0008113	peptide-methionine (S)-S-oxide reductase...	6	0	0	1
GO:0008115	sarcosine oxidase activity	1	0	0	1
GO:0008121	ubiquinol-cytochrome-c reductase activit...	8	0	0	1
GO:0008131	primary amine oxidase activity	6	0	0	1
GO:0008134	transcription factor binding	17	0	0	1
GO:0008135	translation factor activity, RNA binding	184	0	0.02	1
GO:0008137	NADH dehydrogenase (ubiquinone) activity	26	0	0	1
GO:0008138	protein tyrosine/serine/threonine phosph...	21	0	0	1
GO:0008140	cAMP response element binding protein bi...	1	0	0	1
GO:0008143	poly(A) binding	13	0	0	1
GO:0008144	drug binding	2278	0	0.2	1
GO:0008146	sulfotransferase activity	13	0	0	1
GO:0008157	protein phosphatase 1 binding	2	0	0	1
GO:0008158	hedgehog receptor activity	2	0	0	1
GO:0008168	methyltransferase activity	326	0	0.03	1
GO:0008169	C-methyltransferase activity	7	0	0	1
GO:0008170	N-methyltransferase activity	52	0	0	1
GO:0008171	O-methyltransferase activity	2	0	0	1
GO:0008172	S-methyltransferase activity	8	0	0	1
GO:0008173	RNA methyltransferase activity	41	0	0	1
GO:0008174	mRNA methyltransferase activity	3	0	0	1
GO:0008175	tRNA methyltransferase activity	13	0	0	1
GO:0008176	tRNA (guanine-N7-)-methyltransferase act...	4	0	0	1
GO:0008177	succinate dehydrogenase (ubiquinone) act...	4	0	0	1
GO:0008184	glycogen phosphorylase activity	2	0	0	1
GO:0008186	RNA-dependent ATPase activity	13	0	0	1
GO:0008187	poly-pyrimidine tract binding	21	0	0	1
GO:0008190	eukaryotic initiation factor 4E binding	1	0	0	1
GO:0008192	RNA guanylyltransferase activity	3	0	0	1
GO:0008193	tRNA guanylyltransferase activity	1	0	0	1
GO:0008194	UDP-glycosyltransferase activity	227	0	0.02	1
GO:0008195	phosphatidate phosphatase activity	7	0	0	1
GO:0008198	ferrous iron binding	2	0	0	1
GO:0008199	ferric iron binding	6	0	0	1
GO:0008200	ion channel inhibitor activity	1	0	0	1
GO:0008201	heparin binding	3	0	0	1
GO:0008227	G protein-coupled amine receptor activit...	1	0	0	1
GO:0008233	peptidase activity	560	0	0.05	1
GO:0008234	cysteine-type peptidase activity	123	0	0.01	1
GO:0008235	metalloexopeptidase activity	17	0	0	1
GO:0008236	serine-type peptidase activity	142	0	0.01	1
GO:0008237	metallopeptidase activity	88	0	0.01	1
GO:0008238	exopeptidase activity	90	0	0.01	1
GO:0008240	tripeptidyl-peptidase activity	1	0	0	1
GO:0008241	peptidyl-dipeptidase activity	2	0	0	1
GO:0008242	omega peptidase activity	14	0	0	1
GO:0008251	tRNA-specific adenosine deaminase activi...	1	0	0	1
GO:0008252	nucleotidase activity	7	0	0	1
GO:0008265	Mo-molybdopterin cofactor sulfurase acti...	1	0	0	1
GO:0008266	poly(U) RNA binding	21	0	0	1
GO:0008270	zinc ion binding	1542	0	0.14	1
GO:0008271	secondary active sulfate transmembrane t...	8	0	0	1
GO:0008276	protein methyltransferase activity	55	0	0	1
GO:0008281	sulfonylurea receptor activity	1	0	0	1
GO:0008289	lipid binding	186	0	0.02	1
GO:0008297	single-stranded DNA exodeoxyribonuclease...	1	0	0	1
GO:0008301	DNA binding, bending	3	0	0	1
GO:0008307	structural constituent of muscle	1	0	0	1
GO:0008308	voltage-gated anion channel activity	15	0	0	1
GO:0008312	7S RNA binding	9	0	0	1
GO:0008318	protein prenyltransferase activity	7	0	0	1
GO:0008320	protein transmembrane transporter activi...	28	0	0	1
GO:0008324	cation transmembrane transporter activit...	325	0	0.03	1
GO:0008327	methyl-CpG binding	14	0	0	1
GO:0008353	RNA polymerase II CTD heptapeptide repea...	16	0	0	1
GO:0008373	sialyltransferase activity	3	0	0	1
GO:0008375	acetylglucosaminyltransferase activity	49	0	0	1
GO:0008378	galactosyltransferase activity	42	0	0	1
GO:0008381	mechanosensitive ion channel activity	2	0	0	1
GO:0008395	steroid hydroxylase activity	2	0	0	1
GO:0008408	3'-5' exonuclease activity	16	0	0	1
GO:0008410	CoA-transferase activity	1	0	0	1
GO:0008417	fucosyltransferase activity	11	0	0	1
GO:0008419	RNA lariat debranching enzyme activity	1	0	0	1
GO:0008420	RNA polymerase II CTD heptapeptide repea...	3	0	0	1
GO:0008422	beta-glucosidase activity	35	0	0	1
GO:0008426	protein kinase C inhibitor activity	5	0	0	1
GO:0008428	ribonuclease inhibitor activity	1	0	0	1
GO:0008430	selenium binding	6	0	0	1
GO:0008441	3'(2'),5'-bisphosphate nucleotidase acti...	5	0	0	1
GO:0008443	phosphofructokinase activity	13	0	0	1
GO:0008447	L-ascorbate oxidase activity	3	0	0	1
GO:0008452	RNA ligase activity	2	0	0	1
GO:0008453	alanine-glyoxylate transaminase activity	3	0	0	1
GO:0008463	formylmethionine deformylase activity	2	0	0	1
GO:0008465	glycerate dehydrogenase activity	1	0	0	1
GO:0008469	histone-arginine N-methyltransferase act...	3	0	0	1
GO:0008470	isovaleryl-CoA dehydrogenase activity	1	0	0	1
GO:0008474	palmitoyl-(protein) hydrolase activity	4	0	0	1
GO:0008476	protein-tyrosine sulfotransferase activi...	1	0	0	1
GO:0008477	purine nucleosidase activity	3	0	0	1
GO:0008478	pyridoxal kinase activity	1	0	0	1
GO:0008479	queuine tRNA-ribosyltransferase activity	4	0	0	1
GO:0008481	sphinganine kinase activity	1	0	0	1
GO:0008482	sulfite oxidase activity	1	0	0	1
GO:0008483	transaminase activity	60	0	0.01	1
GO:0008484	sulfuric ester hydrolase activity	1	0	0	1
GO:0008490	arsenite secondary active transmembrane ...	6	0	0	1
GO:0008495	protoheme IX farnesyltransferase activit...	1	0	0	1
GO:0008506	sucrose:proton symporter activity	5	0	0	1
GO:0008508	bile acid:sodium symporter activity	3	0	0	1
GO:0008509	anion transmembrane transporter activity	173	0	0.02	1
GO:0008511	sodium:potassium:chloride symporter acti...	1	0	0	1
GO:0008514	organic anion transmembrane transporter ...	105	0	0.01	1
GO:0008515	sucrose transmembrane transporter activi...	11	0	0	1
GO:0008517	folic acid transmembrane transporter act...	3	0	0	1
GO:0008519	ammonium transmembrane transporter activ...	7	0	0	1
GO:0008526	phosphatidylinositol transporter activit...	1	0	0	1
GO:0008531	riboflavin kinase activity	2	0	0	1
GO:0008534	oxidized purine nucleobase lesion DNA N-...	2	0	0	1
GO:0008536	Ran GTPase binding	4	0	0	1
GO:0008551	cadmium-exporting ATPase activity	3	0	0	1
GO:0008553	proton-exporting ATPase activity, phosph...	13	0	0	1
GO:0008559	xenobiotic transmembrane transporting AT...	18	0	0	1
GO:0008565	protein transporter activity	88	0	0.01	1
GO:0008566	mitochondrial protein-transporting ATPas...	1	0	0	1
GO:0008568	microtubule-severing ATPase activity	1	0	0	1
GO:0008569	ATP-dependent microtubule motor activity...	4	0	0	1
GO:0008574	ATP-dependent microtubule motor activity...	2	0	0	1
GO:0008603	cAMP-dependent protein kinase regulator ...	1	0	0	1
GO:0008641	ubiquitin-like modifier activating enzym...	20	0	0	1
GO:0008649	rRNA methyltransferase activity	8	0	0	1
GO:0008705	methionine synthase activity	2	0	0	1
GO:0008716	D-alanine-D-alanine ligase activity	2	0	0	1
GO:0008720	D-lactate dehydrogenase activity	1	0	0	1
GO:0008728	GTP diphosphokinase activity	2	0	0	1
GO:0008734	L-aspartate oxidase activity	2	0	0	1
GO:0008745	N-acetylmuramoyl-L-alanine amidase activ...	2	0	0	1
GO:0008756	o-succinylbenzoate-CoA ligase activity	1	0	0	1
GO:0008757	S-adenosylmethionine-dependent methyltra...	109	0	0.01	1
GO:0008762	UDP-N-acetylmuramate dehydrogenase activ...	27	0	0	1
GO:0008782	adenosylhomocysteine nucleosidase activi...	1	0	0	1
GO:0008792	arginine decarboxylase activity	2	0	0	1
GO:0008794	arsenate reductase (glutaredoxin) activi...	1	0	0	1
GO:0008796	bis(5'-nucleosyl)-tetraphosphatase activ...	2	0	0	1
GO:0008798	beta-aspartyl-peptidase activity	2	0	0	1
GO:0008800	beta-lactamase activity	3	0	0	1
GO:0008802	betaine-aldehyde dehydrogenase activity	2	0	0	1
GO:0008804	carbamate kinase activity	1	0	0	1
GO:0008807	carboxyvinyl-carboxyphosphonate phosphor...	1	0	0	1
GO:0008808	cardiolipin synthase activity	1	0	0	1
GO:0008810	cellulase activity	12	0	0	1
GO:0008812	choline dehydrogenase activity	3	0	0	1
GO:0008824	cyanate hydratase activity	1	0	0	1
GO:0008832	dGTPase activity	1	0	0	1
GO:0008835	diaminohydroxyphosphoribosylaminopyrimid...	2	0	0	1
GO:0008836	diaminopimelate decarboxylase activity	1	0	0	1
GO:0008837	diaminopimelate epimerase activity	1	0	0	1
GO:0008841	dihydrofolate synthase activity	1	0	0	1
GO:0008843	endochitinase activity	1	0	0	1
GO:0008859	exoribonuclease II activity	2	0	0	1
GO:0008863	formate dehydrogenase (NAD+) activity	1	0	0	1
GO:0008864	formyltetrahydrofolate deformylase activ...	3	0	0	1
GO:0008865	fructokinase activity	6	0	0	1
GO:0008883	glutamyl-tRNA reductase activity	2	0	0	1
GO:0008887	glycerate kinase activity	1	0	0	1
GO:0008889	glycerophosphodiester phosphodiesterase ...	10	0	0	1
GO:0008891	glycolate oxidase activity	4	0	0	1
GO:0008897	holo-[acyl-carrier-protein] synthase act...	1	0	0	1
GO:0008898	S-adenosylmethionine-homocysteine S-meth...	2	0	0	1
GO:0008901	ferredoxin hydrogenase activity	1	0	0	1
GO:0008902	hydroxymethylpyrimidine kinase activity	1	0	0	1
GO:0008905	mannose-phosphate guanylyltransferase ac...	4	0	0	1
GO:0008909	isochorismate synthase activity	3	0	0	1
GO:0008915	lipid-A-disaccharide synthase activity	1	0	0	1
GO:0008922	long-chain fatty acid [acyl-carrier-prot...	1	0	0	1
GO:0008924	malate dehydrogenase (quinone) activity	1	0	0	1
GO:0008930	methylthioadenosine nucleosidase activit...	1	0	0	1
GO:0008936	nicotinamidase activity	3	0	0	1
GO:0008937	ferredoxin-NAD(P) reductase activity	1	0	0	1
GO:0008939	nicotinate-nucleotide-dimethylbenzimidaz...	1	0	0	1
GO:0008940	nitrate reductase activity	2	0	0	1
GO:0008963	phospho-N-acetylmuramoyl-pentapeptide-tr...	2	0	0	1
GO:0008964	phosphoenolpyruvate carboxylase activity	4	0	0	1
GO:0008967	phosphoglycolate phosphatase activity	7	0	0	1
GO:0008972	phosphomethylpyrimidine kinase activity	1	0	0	1
GO:0008974	phosphoribulokinase activity	1	0	0	1
GO:0008977	prephenate dehydrogenase (NAD+) activity	5	0	0	1
GO:0008987	quinolinate synthetase A activity	1	0	0	1
GO:0009000	selenocysteine lyase activity	1	0	0	1
GO:0009002	serine-type D-Ala-D-Ala carboxypeptidase...	1	0	0	1
GO:0009008	DNA-methyltransferase activity	10	0	0	1
GO:0009011	starch synthase activity	8	0	0	1
GO:0009013	succinate-semialdehyde dehydrogenase [NA...	1	0	0	1
GO:0009019	tRNA (guanine-N1-)-methyltransferase act...	2	0	0	1
GO:0009022	tRNA nucleotidyltransferase activity	1	0	0	1
GO:0009039	urease activity	1	0	0	1
GO:0009041	uridylate kinase activity	2	0	0	1
GO:0009045	xylose isomerase activity	2	0	0	1
GO:0009055	electron transfer activity	325	0	0.03	1
GO:0009378	four-way junction helicase activity	2	0	0	1
GO:0009496	plastoquinol--plastocyanin reductase act...	1	0	0	1
GO:0009540	zeaxanthin epoxidase [overall] activity	1	0	0	1
GO:0009669	sucrose:cation symporter activity	5	0	0	1
GO:0009670	triose-phosphate:phosphate antiporter ac...	2	0	0	1
GO:0009671	nitrate:proton symporter activity	1	0	0	1
GO:0009673	low-affinity phosphate transmembrane tra...	1	0	0	1
GO:0009674	potassium:sodium symporter activity	2	0	0	1
GO:0009678	hydrogen-translocating pyrophosphatase a...	27	0	0	1
GO:0009679	hexose:proton symporter activity	1	0	0	1
GO:0009702	L-arabinokinase activity	1	0	0	1
GO:0009703	nitrate reductase (NADH) activity	2	0	0	1
GO:0009784	transmembrane receptor histidine kinase ...	1	0	0	1
GO:0009824	AMP dimethylallyltransferase activity	4	0	0	1
GO:0009881	photoreceptor activity	13	0	0	1
GO:0009882	blue light photoreceptor activity	4	0	0	1
GO:0009883	red or far-red light photoreceptor activ...	2	0	0	1
GO:0009884	cytokinin receptor activity	3	0	0	1
GO:0009885	transmembrane histidine kinase cytokinin...	1	0	0	1
GO:0009899	ent-kaurene synthase activity	1	0	0	1
GO:0009916	alternative oxidase activity	4	0	0	1
GO:0009918	sterol delta7 reductase activity	1	0	0	1
GO:0009922	fatty acid elongase activity	6	0	0	1
GO:0009927	histidine phosphotransfer kinase activit...	8	0	0	1
GO:0009931	calcium-dependent protein serine/threoni...	3	0	0	1
GO:0009940	amino-terminal vacuolar sorting propepti...	2	0	0	1
GO:0009973	adenylyl-sulfate reductase activity	3	0	0	1
GO:0009974	zeinoxanthin epsilon hydroxylase activit...	1	0	0	1
GO:0009975	cyclase activity	16	0	0	1
GO:0009976	tocopherol cyclase activity	2	0	0	1
GO:0009977	proton motive force dependent protein tr...	3	0	0	1
GO:0009978	allene oxide synthase activity	1	0	0	1
GO:0009979	16:0 monogalactosyldiacylglycerol desatu...	1	0	0	1
GO:0009982	pseudouridine synthase activity	25	0	0	1
GO:0010011	auxin binding	11	0	0	1
GO:0010174	nucleoside transmembrane transporter act...	1	0	0	1
GO:0010175	sphingosine transmembrane transporter ac...	1	0	0	1
GO:0010176	homogentisate phytyltransferase activity	1	0	0	1
GO:0010178	IAA-amino acid conjugate hydrolase activ...	4	0	0	1
GO:0010179	IAA-Ala conjugate hydrolase activity	4	0	0	1
GO:0010181	FMN binding	36	0	0	1
GO:0010209	vacuolar sorting signal binding	3	0	0	1
GO:0010210	IAA-Phe conjugate hydrolase activity	4	0	0	1
GO:0010211	IAA-Leu conjugate hydrolase activity	4	0	0	1
GO:0010242	oxygen evolving activity	1	0	0	1
GO:0010276	phytol kinase activity	1	0	0	1
GO:0010277	chlorophyllide a oxygenase [overall] act...	4	0	0	1
GO:0010280	UDP-L-rhamnose synthase activity	3	0	0	1
GO:0010285	L,L-diaminopimelate aminotransferase act...	2	0	0	1
GO:0010290	chlorophyll catabolite transmembrane tra...	1	0	0	1
GO:0010291	carotene beta-ring hydroxylase activity	3	0	0	1
GO:0010292	GTP:GDP antiporter activity	1	0	0	1
GO:0010293	abscisic aldehyde oxidase activity	2	0	0	1
GO:0010294	abscisic acid glucosyltransferase activi...	5	0	0	1
GO:0010296	prenylcysteine methylesterase activity	3	0	0	1
GO:0010297	heteropolysaccharide binding	2	0	0	1
GO:0010298	dihydrocamalexic acid decarboxylase acti...	2	0	0	1
GO:0010301	xanthoxin dehydrogenase activity	1	0	0	1
GO:0010303	limit dextrinase activity	1	0	0	1
GO:0010307	acetylglutamate kinase regulator activit...	1	0	0	1
GO:0010309	acireductone dioxygenase [iron(II)-requi...	7	0	0	1
GO:0010313	phytochrome binding	1	0	0	1
GO:0010326	methionine-oxo-acid transaminase activit...	3	0	0	1
GO:0010328	auxin influx transmembrane transporter a...	4	0	0	1
GO:0010329	auxin efflux transmembrane transporter a...	14	0	0	1
GO:0010331	gibberellin binding	3	0	0	1
GO:0010333	terpene synthase activity	4	0	0	1
GO:0010348	lithium:proton antiporter activity	5	0	0	1
GO:0010349	L-galactose dehydrogenase activity	1	0	0	1
GO:0010354	homogentisate prenyltransferase activity	2	0	0	1
GO:0010355	homogentisate farnesyltransferase activi...	1	0	0	1
GO:0010356	homogentisate geranylgeranyltransferase ...	1	0	0	1
GO:0010357	homogentisate solanesyltransferase activ...	1	0	0	1
GO:0010385	double-stranded methylated DNA binding	5	0	0	1
GO:0010420	polyprenyldihydroxybenzoate methyltransf...	1	0	0	1
GO:0010427	abscisic acid binding	11	0	0	1
GO:0010428	methyl-CpNpG binding	3	0	0	1
GO:0010429	methyl-CpNpN binding	3	0	0	1
GO:0010436	carotenoid dioxygenase activity	2	0	0	1
GO:0010484	H3 histone acetyltransferase activity	2	0	0	1
GO:0010485	H4 histone acetyltransferase activity	1	0	0	1
GO:0010486	manganese:proton antiporter activity	1	0	0	1
GO:0010487	thermospermine synthase activity	1	0	0	1
GO:0010542	nitrate efflux transmembrane transporter...	1	0	0	1
GO:0010698	acetyltransferase activator activity	1	0	0	1
GO:0010857	calcium-dependent protein kinase activit...	3	0	0	1
GO:0010945	CoA pyrophosphatase activity	2	0	0	1
GO:0015002	heme-copper terminal oxidase activity	20	0	0	1
GO:0015020	glucuronosyltransferase activity	21	0	0	1
GO:0015035	protein disulfide oxidoreductase activit...	92	0	0.01	1
GO:0015036	disulfide oxidoreductase activity	123	0	0.01	1
GO:0015037	peptide disulfide oxidoreductase activit...	5	0	0	1
GO:0015038	glutathione disulfide oxidoreductase act...	5	0	0	1
GO:0015075	ion transmembrane transporter activity	481	0	0.04	1
GO:0015077	monovalent inorganic cation transmembran...	195	0	0.02	1
GO:0015078	proton transmembrane transporter activit...	135	0	0.01	1
GO:0015079	potassium ion transmembrane transporter ...	52	0	0	1
GO:0015081	sodium ion transmembrane transporter act...	22	0	0	1
GO:0015085	calcium ion transmembrane transporter ac...	24	0	0	1
GO:0015086	cadmium ion transmembrane transporter ac...	5	0	0	1
GO:0015087	cobalt ion transmembrane transporter act...	3	0	0	1
GO:0015089	high-affinity copper ion transmembrane t...	4	0	0	1
GO:0015093	ferrous iron transmembrane transporter a...	5	0	0	1
GO:0015095	magnesium ion transmembrane transporter ...	17	0	0	1
GO:0015098	molybdate ion transmembrane transporter ...	1	0	0	1
GO:0015099	nickel cation transmembrane transporter ...	3	0	0	1
GO:0015101	organic cation transmembrane transporter...	10	0	0	1
GO:0015103	inorganic anion transmembrane transporte...	71	0	0.01	1
GO:0015105	arsenite transmembrane transporter activ...	8	0	0	1
GO:0015108	chloride transmembrane transporter activ...	7	0	0	1
GO:0015112	nitrate transmembrane transporter activi...	13	0	0	1
GO:0015114	phosphate ion transmembrane transporter ...	9	0	0	1
GO:0015116	sulfate transmembrane transporter activi...	10	0	0	1
GO:0015119	hexose phosphate transmembrane transport...	3	0	0	1
GO:0015120	phosphoglycerate transmembrane transport...	7	0	0	1
GO:0015121	phosphoenolpyruvate:phosphate antiporter...	3	0	0	1
GO:0015125	bile acid transmembrane transporter acti...	3	0	0	1
GO:0015129	lactate transmembrane transporter activi...	1	0	0	1
GO:0015131	oxaloacetate transmembrane transporter a...	2	0	0	1
GO:0015136	sialic acid transmembrane transporter ac...	4	0	0	1
GO:0015137	citrate transmembrane transporter activi...	2	0	0	1
GO:0015139	alpha-ketoglutarate transmembrane transp...	1	0	0	1
GO:0015140	malate transmembrane transporter activit...	5	0	0	1
GO:0015141	succinate transmembrane transporter acti...	1	0	0	1
GO:0015142	tricarboxylic acid transmembrane transpo...	3	0	0	1
GO:0015144	carbohydrate transmembrane transporter a...	43	0	0	1
GO:0015145	monosaccharide transmembrane transporter...	11	0	0	1
GO:0015146	pentose transmembrane transporter activi...	1	0	0	1
GO:0015148	D-xylose transmembrane transporter activ...	1	0	0	1
GO:0015149	hexose transmembrane transporter activit...	6	0	0	1
GO:0015154	disaccharide transmembrane transporter a...	12	0	0	1
GO:0015157	oligosaccharide transmembrane transporte...	12	0	0	1
GO:0015165	pyrimidine nucleotide-sugar transmembran...	12	0	0	1
GO:0015166	polyol transmembrane transporter activit...	5	0	0	1
GO:0015168	glycerol transmembrane transporter activ...	3	0	0	1
GO:0015171	amino acid transmembrane transporter act...	39	0	0	1
GO:0015172	acidic amino acid transmembrane transpor...	8	0	0	1
GO:0015173	aromatic amino acid transmembrane transp...	3	0	0	1
GO:0015174	basic amino acid transmembrane transport...	6	0	0	1
GO:0015175	neutral amino acid transmembrane transpo...	8	0	0	1
GO:0015179	L-amino acid transmembrane transporter a...	10	0	0	1
GO:0015180	L-alanine transmembrane transporter acti...	1	0	0	1
GO:0015181	arginine transmembrane transporter activ...	5	0	0	1
GO:0015185	gamma-aminobutyric acid transmembrane tr...	2	0	0	1
GO:0015189	L-lysine transmembrane transporter activ...	5	0	0	1
GO:0015193	L-proline transmembrane transporter acti...	1	0	0	1
GO:0015200	methylammonium transmembrane transporter...	2	0	0	1
GO:0015203	polyamine transmembrane transporter acti...	6	0	0	1
GO:0015204	urea transmembrane transporter activity	6	0	0	1
GO:0015205	nucleobase transmembrane transporter act...	16	0	0	1
GO:0015207	adenine transmembrane transporter activi...	1	0	0	1
GO:0015210	uracil transmembrane transporter activit...	2	0	0	1
GO:0015211	purine nucleoside transmembrane transpor...	13	0	0	1
GO:0015215	nucleotide transmembrane transporter act...	37	0	0	1
GO:0015216	purine nucleotide transmembrane transpor...	13	0	0	1
GO:0015217	ADP transmembrane transporter activity	6	0	0	1
GO:0015228	coenzyme A transmembrane transporter act...	2	0	0	1
GO:0015232	heme transporter activity	3	0	0	1
GO:0015238	drug transmembrane transporter activity	90	0	0.01	1
GO:0015245	fatty acid transmembrane transporter act...	2	0	0	1
GO:0015250	water channel activity	10	0	0	1
GO:0015267	channel activity	102	0	0.01	1
GO:0015269	calcium-activated potassium channel acti...	3	0	0	1
GO:0015271	outward rectifier potassium channel acti...	1	0	0	1
GO:0015276	ligand-gated ion channel activity	29	0	0	1
GO:0015288	porin activity	15	0	0	1
GO:0015291	secondary active transmembrane transport...	184	0	0.02	1
GO:0015293	symporter activity	82	0	0.01	1
GO:0015294	solute:cation symporter activity	32	0	0	1
GO:0015295	solute:proton symporter activity	20	0	0	1
GO:0015296	anion:cation symporter activity	9	0	0	1
GO:0015297	antiporter activity	86	0	0.01	1
GO:0015298	solute:cation antiporter activity	24	0	0	1
GO:0015299	solute:proton antiporter activity	22	0	0	1
GO:0015301	anion:anion antiporter activity	10	0	0	1
GO:0015315	organophosphate:inorganic phosphate anti...	1	0	0	1
GO:0015318	inorganic molecular entity transmembrane...	452	0	0.04	1
GO:0015334	high-affinity oligopeptide transmembrane...	1	0	0	1
GO:0015350	methotrexate transmembrane transporter a...	1	0	0	1
GO:0015355	secondary active monocarboxylate transme...	6	0	0	1
GO:0015368	calcium:cation antiporter activity	2	0	0	1
GO:0015369	calcium:proton antiporter activity	1	0	0	1
GO:0015370	solute:sodium symporter activity	12	0	0	1
GO:0015373	anion:sodium symporter activity	1	0	0	1
GO:0015377	cation:chloride symporter activity	1	0	0	1
GO:0015378	sodium:chloride symporter activity	1	0	0	1
GO:0015379	potassium:chloride symporter activity	1	0	0	1
GO:0015385	sodium:proton antiporter activity	5	0	0	1
GO:0015386	potassium:proton antiporter activity	3	0	0	1
GO:0015391	nucleobase:cation symporter activity	2	0	0	1
GO:0015398	high-affinity secondary active ammonium ...	2	0	0	1
GO:0015399	primary active transmembrane transporter...	188	0	0.02	1
GO:0015405	P-P-bond-hydrolysis-driven transmembrane...	186	0	0.02	1
GO:0015410	manganese-transporting ATPase activity	1	0	0	1
GO:0015415	ATPase-coupled phosphate ion transmembra...	3	0	0	1
GO:0015417	polyamine-transporting ATPase activity	2	0	0	1
GO:0015420	cobalamin-transporting ATPase activity	1	0	0	1
GO:0015421	oligopeptide-transporting ATPase activit...	3	0	0	1
GO:0015431	glutathione S-conjugate-exporting ATPase...	1	0	0	1
GO:0015434	cadmium-transporting ATPase activity	1	0	0	1
GO:0015439	heme-transporting ATPase activity	1	0	0	1
GO:0015440	peptide-transporting ATPase activity	5	0	0	1
GO:0015446	ATPase-coupled arsenite transmembrane tr...	6	0	0	1
GO:0015450	P-P-bond-hydrolysis-driven protein trans...	27	0	0	1
GO:0015462	ATPase-coupled protein transmembrane tra...	2	0	0	1
GO:0015464	acetylcholine receptor activity	1	0	0	1
GO:0015491	cation:cation antiporter activity	14	0	0	1
GO:0015505	uracil:cation symporter activity	2	0	0	1
GO:0015513	high-affinity secondary active nitrite t...	2	0	0	1
GO:0015556	C4-dicarboxylate transmembrane transport...	6	0	0	1
GO:0015562	efflux transmembrane transporter activit...	20	0	0	1
GO:0015575	mannitol transmembrane transporter activ...	1	0	0	1
GO:0015576	sorbitol transmembrane transporter activ...	1	0	0	1
GO:0015591	D-ribose transmembrane transporter activ...	1	0	0	1
GO:0015603	iron chelate transmembrane transporter a...	3	0	0	1
GO:0015605	organophosphate ester transmembrane tran...	46	0	0	1
GO:0015607	fatty-acyl-CoA transmembrane transporter...	1	0	0	1
GO:0015631	tubulin binding	43	0	0	1
GO:0015633	zinc-transporting ATPase activity	1	0	0	1
GO:0015645	fatty acid ligase activity	12	0	0	1
GO:0015651	quaternary ammonium group transmembrane ...	1	0	0	1
GO:0015658	branched-chain amino acid transmembrane ...	1	0	0	1
GO:0015662	ATPase activity, coupled to transmembran...	39	0	0	1
GO:0015665	alcohol transmembrane transporter activi...	6	0	0	1
GO:0015667	site-specific DNA-methyltransferase (cyt...	1	0	0	1
GO:0015922	aspartate oxidase activity	2	0	0	1
GO:0015923	mannosidase activity	20	0	0	1
GO:0015924	mannosyl-oligosaccharide mannosidase act...	8	0	0	1
GO:0015925	galactosidase activity	21	0	0	1
GO:0015926	glucosidase activity	50	0	0	1
GO:0015928	fucosidase activity	6	0	0	1
GO:0015929	hexosaminidase activity	5	0	0	1
GO:0015930	glutamate synthase activity	2	0	0	1
GO:0015932	nucleobase-containing compound transmemb...	57	0	0.01	1
GO:0016002	sulfite reductase activity	1	0	0	1
GO:0016004	phospholipase activator activity	4	0	0	1
GO:0016018	cyclosporin A binding	2	0	0	1
GO:0016041	glutamate synthase (ferredoxin) activity	2	0	0	1
GO:0016149	translation release factor activity, cod...	9	0	0	1
GO:0016151	nickel cation binding	5	0	0	1
GO:0016157	sucrose synthase activity	3	0	0	1
GO:0016160	amylase activity	12	0	0	1
GO:0016161	beta-amylase activity	9	0	0	1
GO:0016166	phytoene dehydrogenase activity	2	0	0	1
GO:0016168	chlorophyll binding	24	0	0	1
GO:0016174	NAD(P)H oxidase activity	2	0	0	1
GO:0016208	AMP binding	1	0	0	1
GO:0016209	antioxidant activity	129	0	0.01	1
GO:0016210	naringenin-chalcone synthase activity	1	0	0	1
GO:0016211	ammonia ligase activity	11	0	0	1
GO:0016215	acyl-CoA desaturase activity	2	0	0	1
GO:0016216	isopenicillin-N synthase activity	10	0	0	1
GO:0016229	steroid dehydrogenase activity	18	0	0	1
GO:0016247	channel regulator activity	2	0	0	1
GO:0016248	channel inhibitor activity	1	0	0	1
GO:0016262	protein N-acetylglucosaminyltransferase ...	3	0	0	1
GO:0016273	arginine N-methyltransferase activity	4	0	0	1
GO:0016274	protein-arginine N-methyltransferase act...	4	0	0	1
GO:0016277	[myelin basic protein]-arginine N-methyl...	1	0	0	1
GO:0016278	lysine N-methyltransferase activity	37	0	0	1
GO:0016279	protein-lysine N-methyltransferase activ...	37	0	0	1
GO:0016289	CoA hydrolase activity	5	0	0	1
GO:0016297	acyl-[acyl-carrier-protein] hydrolase ac...	1	0	0	1
GO:0016298	lipase activity	100	0	0.01	1
GO:0016301	kinase activity	1373	0	0.12	1
GO:0016307	phosphatidylinositol phosphate kinase ac...	12	0	0	1
GO:0016312	inositol bisphosphate phosphatase activi...	3	0	0	1
GO:0016405	CoA-ligase activity	26	0	0	1
GO:0016407	acetyltransferase activity	80	0	0.01	1
GO:0016408	C-acyltransferase activity	10	0	0	1
GO:0016409	palmitoyltransferase activity	5	0	0	1
GO:0016410	N-acyltransferase activity	70	0	0.01	1
GO:0016415	octanoyltransferase activity	2	0	0	1
GO:0016417	S-acyltransferase activity	11	0	0	1
GO:0016418	S-acetyltransferase activity	6	0	0	1
GO:0016419	S-malonyltransferase activity	1	0	0	1
GO:0016420	malonyltransferase activity	5	0	0	1
GO:0016421	CoA carboxylase activity	10	0	0	1
GO:0016422	mRNA (2'-O-methyladenosine-N6-)-methyltr...	2	0	0	1
GO:0016423	tRNA (guanine) methyltransferase activit...	7	0	0	1
GO:0016426	tRNA (adenine) methyltransferase activit...	3	0	0	1
GO:0016427	tRNA (cytosine) methyltransferase activi...	2	0	0	1
GO:0016428	tRNA (cytosine-5-)-methyltransferase act...	2	0	0	1
GO:0016429	tRNA (adenine-N1-)-methyltransferase act...	3	0	0	1
GO:0016433	rRNA (adenine) methyltransferase activit...	5	0	0	1
GO:0016443	bidentate ribonuclease III activity	2	0	0	1
GO:0016453	C-acetyltransferase activity	1	0	0	1
GO:0016454	C-palmitoyltransferase activity	4	0	0	1
GO:0016462	pyrophosphatase activity	922	0	0.08	1
GO:0016463	zinc-exporting ATPase activity	3	0	0	1
GO:0016491	oxidoreductase activity	1267	0	0.11	1
GO:0016508	long-chain-enoyl-CoA hydratase activity	1	0	0	1
GO:0016530	metallochaperone activity	4	0	0	1
GO:0016531	copper chaperone activity	2	0	0	1
GO:0016538	cyclin-dependent protein serine/threonin...	11	0	0	1
GO:0016597	amino acid binding	59	0	0.01	1
GO:0016603	glutaminyl-peptide cyclotransferase acti...	1	0	0	1
GO:0016614	oxidoreductase activity, acting on CH-OH...	187	0	0.02	1
GO:0016615	malate dehydrogenase activity	12	0	0	1
GO:0016616	oxidoreductase activity, acting on the C...	166	0	0.01	1
GO:0016618	hydroxypyruvate reductase activity	3	0	0	1
GO:0016620	oxidoreductase activity, acting on the a...	40	0	0	1
GO:0016621	cinnamoyl-CoA reductase activity	2	0	0	1
GO:0016623	oxidoreductase activity, acting on the a...	3	0	0	1
GO:0016624	oxidoreductase activity, acting on the a...	9	0	0	1
GO:0016627	oxidoreductase activity, acting on the C...	79	0	0.01	1
GO:0016628	oxidoreductase activity, acting on the C...	42	0	0	1
GO:0016630	protochlorophyllide reductase activity	3	0	0	1
GO:0016632	oxidoreductase activity, acting on the C...	1	0	0	1
GO:0016633	galactonolactone dehydrogenase activity	1	0	0	1
GO:0016634	oxidoreductase activity, acting on the C...	11	0	0	1
GO:0016635	oxidoreductase activity, acting on the C...	7	0	0	1
GO:0016636	oxidoreductase activity, acting on the C...	2	0	0	1
GO:0016638	oxidoreductase activity, acting on the C...	34	0	0	1
GO:0016639	oxidoreductase activity, acting on the C...	2	0	0	1
GO:0016641	oxidoreductase activity, acting on the C...	28	0	0	1
GO:0016642	oxidoreductase activity, acting on the C...	2	0	0	1
GO:0016643	oxidoreductase activity, acting on the C...	2	0	0	1
GO:0016645	oxidoreductase activity, acting on the C...	29	0	0	1
GO:0016646	oxidoreductase activity, acting on the C...	19	0	0	1
GO:0016647	oxidoreductase activity, acting on the C...	3	0	0	1
GO:0016649	oxidoreductase activity, acting on the C...	1	0	0	1
GO:0016651	oxidoreductase activity, acting on NAD(P...	96	0	0.01	1
GO:0016653	oxidoreductase activity, acting on NAD(P...	7	0	0	1
GO:0016655	oxidoreductase activity, acting on NAD(P...	41	0	0	1
GO:0016656	monodehydroascorbate reductase (NADH) ac...	4	0	0	1
GO:0016657	oxidoreductase activity, acting on NAD(P...	3	0	0	1
GO:0016661	oxidoreductase activity, acting on other...	11	0	0	1
GO:0016662	oxidoreductase activity, acting on other...	3	0	0	1
GO:0016663	oxidoreductase activity, acting on other...	1	0	0	1
GO:0016664	oxidoreductase activity, acting on other...	1	0	0	1
GO:0016667	oxidoreductase activity, acting on a sul...	156	0	0.01	1
GO:0016668	oxidoreductase activity, acting on a sul...	31	0	0	1
GO:0016670	oxidoreductase activity, acting on a sul...	6	0	0	1
GO:0016671	oxidoreductase activity, acting on a sul...	36	0	0	1
GO:0016672	oxidoreductase activity, acting on a sul...	3	0	0	1
GO:0016673	oxidoreductase activity, acting on a sul...	1	0	0	1
GO:0016675	oxidoreductase activity, acting on a hem...	20	0	0	1
GO:0016676	oxidoreductase activity, acting on a hem...	20	0	0	1
GO:0016679	oxidoreductase activity, acting on diphe...	32	0	0	1
GO:0016681	oxidoreductase activity, acting on diphe...	8	0	0	1
GO:0016682	oxidoreductase activity, acting on diphe...	24	0	0	1
GO:0016684	oxidoreductase activity, acting on perox...	111	0	0.01	1
GO:0016688	L-ascorbate peroxidase activity	8	0	0	1
GO:0016695	oxidoreductase activity, acting on hydro...	1	0	0	1
GO:0016699	oxidoreductase activity, acting on hydro...	1	0	0	1
GO:0016701	oxidoreductase activity, acting on singl...	87	0	0.01	1
GO:0016702	oxidoreductase activity, acting on singl...	80	0	0.01	1
GO:0016703	oxidoreductase activity, acting on singl...	5	0	0	1
GO:0016705	oxidoreductase activity, acting on paire...	283	0	0.03	1
GO:0016706	oxidoreductase activity, acting on paire...	94	0	0.01	1
GO:0016708	oxidoreductase activity, acting on paire...	1	0	0	1
GO:0016709	oxidoreductase activity, acting on paire...	49	0	0	1
GO:0016712	oxidoreductase activity, acting on paire...	4	0	0	1
GO:0016713	oxidoreductase activity, acting on paire...	7	0	0	1
GO:0016715	oxidoreductase activity, acting on paire...	1	0	0	1
GO:0016717	oxidoreductase activity, acting on paire...	18	0	0	1
GO:0016721	oxidoreductase activity, acting on super...	7	0	0	1
GO:0016722	oxidoreductase activity, oxidizing metal...	8	0	0	1
GO:0016723	oxidoreductase activity, oxidizing metal...	2	0	0	1
GO:0016724	oxidoreductase activity, oxidizing metal...	5	0	0	1
GO:0016725	oxidoreductase activity, acting on CH or...	9	0	0	1
GO:0016726	oxidoreductase activity, acting on CH or...	4	0	0	1
GO:0016727	oxidoreductase activity, acting on CH or...	3	0	0	1
GO:0016728	oxidoreductase activity, acting on CH or...	3	0	0	1
GO:0016730	oxidoreductase activity, acting on iron-...	11	0	0	1
GO:0016731	oxidoreductase activity, acting on iron-...	7	0	0	1
GO:0016740	transferase activity	3299	0	0.3	1
GO:0016741	transferase activity, transferring one-c...	336	0	0.03	1
GO:0016742	hydroxymethyl-, formyl- and related tran...	18	0	0	1
GO:0016743	carboxyl- or carbamoyltransferase activi...	2	0	0	1
GO:0016744	transferase activity, transferring aldeh...	10	0	0	1
GO:0016746	transferase activity, transferring acyl ...	302	0	0.03	1
GO:0016747	transferase activity, transferring acyl ...	215	0	0.02	1
GO:0016748	succinyltransferase activity	3	0	0	1
GO:0016751	S-succinyltransferase activity	2	0	0	1
GO:0016752	sinapoyltransferase activity	5	0	0	1
GO:0016755	transferase activity, transferring amino...	11	0	0	1
GO:0016756	glutathione gamma-glutamylcysteinyltrans...	5	0	0	1
GO:0016757	transferase activity, transferring glyco...	464	0	0.04	1
GO:0016758	transferase activity, transferring hexos...	354	0	0.03	1
GO:0016759	cellulose synthase activity	25	0	0	1
GO:0016760	cellulose synthase (UDP-forming) activit...	25	0	0	1
GO:0016762	xyloglucan:xyloglucosyl transferase acti...	21	0	0	1
GO:0016763	transferase activity, transferring pento...	51	0	0	1
GO:0016765	transferase activity, transferring alkyl...	119	0	0.01	1
GO:0016767	geranylgeranyl-diphosphate geranylgerany...	1	0	0	1
GO:0016768	spermine synthase activity	2	0	0	1
GO:0016769	transferase activity, transferring nitro...	60	0	0.01	1
GO:0016772	transferase activity, transferring phosp...	1761	0	0.16	1
GO:0016773	phosphotransferase activity, alcohol gro...	1143	0	0.1	1
GO:0016774	phosphotransferase activity, carboxyl gr...	12	0	0	1
GO:0016775	phosphotransferase activity, nitrogenous...	29	0	0	1
GO:0016776	phosphotransferase activity, phosphate g...	27	0	0	1
GO:0016778	diphosphotransferase activity	14	0	0	1
GO:0016779	nucleotidyltransferase activity	390	0	0.04	1
GO:0016780	phosphotransferase activity, for other s...	14	0	0	1
GO:0016781	phosphotransferase activity, paired acce...	3	0	0	1
GO:0016782	transferase activity, transferring sulfu...	27	0	0	1
GO:0016783	sulfurtransferase activity	13	0	0	1
GO:0016788	hydrolase activity, acting on ester bond...	910	0	0.08	1
GO:0016790	thiolester hydrolase activity	59	0	0.01	1
GO:0016791	phosphatase activity	282	0	0.03	1
GO:0016793	triphosphoric monoester hydrolase activi...	1	0	0	1
GO:0016794	diphosphoric monoester hydrolase activit...	4	0	0	1
GO:0016796	exonuclease activity, active with either...	24	0	0	1
GO:0016799	hydrolase activity, hydrolyzing N-glycos...	26	0	0	1
GO:0016801	hydrolase activity, acting on ether bond...	3	0	0	1
GO:0016802	trialkylsulfonium hydrolase activity	3	0	0	1
GO:0016807	cysteine-type carboxypeptidase activity	2	0	0	1
GO:0016810	hydrolase activity, acting on carbon-nit...	85	0	0.01	1
GO:0016811	hydrolase activity, acting on carbon-nit...	41	0	0	1
GO:0016812	hydrolase activity, acting on carbon-nit...	12	0	0	1
GO:0016813	hydrolase activity, acting on carbon-nit...	5	0	0	1
GO:0016814	hydrolase activity, acting on carbon-nit...	17	0	0	1
GO:0016815	hydrolase activity, acting on carbon-nit...	2	0	0	1
GO:0016817	hydrolase activity, acting on acid anhyd...	945	0	0.08	1
GO:0016818	hydrolase activity, acting on acid anhyd...	930	0	0.08	1
GO:0016819	hydrolase activity, acting on acid anhyd...	4	0	0	1
GO:0016822	hydrolase activity, acting on acid carbo...	2	0	0	1
GO:0016823	hydrolase activity, acting on acid carbo...	2	0	0	1
GO:0016829	lyase activity	326	0	0.03	1
GO:0016830	carbon-carbon lyase activity	102	0	0.01	1
GO:0016831	carboxy-lyase activity	55	0	0	1
GO:0016832	aldehyde-lyase activity	23	0	0	1
GO:0016833	oxo-acid-lyase activity	9	0	0	1
GO:0016835	carbon-oxygen lyase activity	119	0	0.01	1
GO:0016836	hydro-lyase activity	79	0	0.01	1
GO:0016837	carbon-oxygen lyase activity, acting on ...	12	0	0	1
GO:0016838	carbon-oxygen lyase activity, acting on ...	9	0	0	1
GO:0016840	carbon-nitrogen lyase activity	21	0	0	1
GO:0016841	ammonia-lyase activity	4	0	0	1
GO:0016842	amidine-lyase activity	3	0	0	1
GO:0016843	amine-lyase activity	13	0	0	1
GO:0016844	strictosidine synthase activity	13	0	0	1
GO:0016846	carbon-sulfur lyase activity	32	0	0	1
GO:0016849	phosphorus-oxygen lyase activity	16	0	0	1
GO:0016851	magnesium chelatase activity	4	0	0	1
GO:0016853	isomerase activity	313	0	0.03	1
GO:0016854	racemase and epimerase activity	27	0	0	1
GO:0016855	racemase and epimerase activity, acting ...	2	0	0	1
GO:0016856	racemase and epimerase activity, acting ...	2	0	0	1
GO:0016857	racemase and epimerase activity, acting ...	22	0	0	1
GO:0016859	cis-trans isomerase activity	71	0	0.01	1
GO:0016860	intramolecular oxidoreductase activity	46	0	0	1
GO:0016861	intramolecular oxidoreductase activity, ...	20	0	0	1
GO:0016862	intramolecular oxidoreductase activity, ...	15	0	0	1
GO:0016863	intramolecular oxidoreductase activity, ...	9	0	0	1
GO:0016864	intramolecular oxidoreductase activity, ...	14	0	0	1
GO:0016866	intramolecular transferase activity	58	0	0.01	1
GO:0016868	intramolecular transferase activity, pho...	14	0	0	1
GO:0016869	intramolecular transferase activity, tra...	1	0	0	1
GO:0016871	cycloartenol synthase activity	1	0	0	1
GO:0016872	intramolecular lyase activity	12	0	0	1
GO:0016874	ligase activity	552	0	0.05	1
GO:0016875	ligase activity, forming carbon-oxygen b...	78	0	0.01	1
GO:0016877	ligase activity, forming carbon-sulfur b...	47	0	0	1
GO:0016878	acid-thiol ligase activity	27	0	0	1
GO:0016879	ligase activity, forming carbon-nitrogen...	345	0	0.03	1
GO:0016880	acid-ammonia (or amide) ligase activity	11	0	0	1
GO:0016881	acid-amino acid ligase activity	284	0	0.03	1
GO:0016882	cyclo-ligase activity	8	0	0	1
GO:0016884	carbon-nitrogen ligase activity, with gl...	17	0	0	1
GO:0016885	ligase activity, forming carbon-carbon b...	10	0	0	1
GO:0016886	ligase activity, forming phosphoric este...	6	0	0	1
GO:0016887	ATPase activity	405	0	0.04	1
GO:0016888	endodeoxyribonuclease activity, producin...	9	0	0	1
GO:0016891	endoribonuclease activity, producing 5'-...	54	0	0	1
GO:0016892	endoribonuclease activity, producing 3'-...	13	0	0	1
GO:0016893	endonuclease activity, active with eithe...	61	0	0.01	1
GO:0016894	endonuclease activity, active with eithe...	13	0	0	1
GO:0016895	exodeoxyribonuclease activity, producing...	1	0	0	1
GO:0016896	exoribonuclease activity, producing 5'-p...	23	0	0	1
GO:0016898	oxidoreductase activity, acting on the C...	2	0	0	1
GO:0016899	oxidoreductase activity, acting on the C...	9	0	0	1
GO:0016901	oxidoreductase activity, acting on the C...	5	0	0	1
GO:0016903	oxidoreductase activity, acting on the a...	49	0	0	1
GO:0016905	myosin heavy chain kinase activity	7	0	0	1
GO:0016917	GABA receptor activity	6	0	0	1
GO:0016972	thiol oxidase activity	3	0	0	1
GO:0016979	lipoate-protein ligase activity	3	0	0	1
GO:0016984	ribulose-bisphosphate carboxylase activi...	5	0	0	1
GO:0016987	sigma factor activity	10	0	0	1
GO:0016992	lipoate synthase activity	3	0	0	1
GO:0017016	Ras GTPase binding	20	0	0	1
GO:0017017	MAP kinase tyrosine/serine/threonine pho...	1	0	0	1
GO:0017022	myosin binding	2	0	0	1
GO:0017025	TBP-class protein binding	3	0	0	1
GO:0017040	N-acylsphingosine amidohydrolase activit...	4	0	0	1
GO:0017042	glycosylceramidase activity	1	0	0	1
GO:0017048	Rho GTPase binding	12	0	0	1
GO:0017050	D-erythro-sphingosine kinase activity	1	0	0	1
GO:0017056	structural constituent of nuclear pore	6	0	0	1
GO:0017069	snRNA binding	9	0	0	1
GO:0017070	U6 snRNA binding	1	0	0	1
GO:0017076	purine nucleotide binding	2431	0	0.22	1
GO:0017077	oxidative phosphorylation uncoupler acti...	2	0	0	1
GO:0017089	glycolipid transporter activity	9	0	0	1
GO:0017091	AU-rich element binding	3	0	0	1
GO:0017110	nucleoside-diphosphatase activity	2	0	0	1
GO:0017111	nucleoside-triphosphatase activity	859	0	0.08	1
GO:0017112	Rab guanyl-nucleotide exchange factor ac...	2	0	0	1
GO:0017113	dihydropyrimidine dehydrogenase (NADP+) ...	1	0	0	1
GO:0017124	SH3 domain binding	2	0	0	1
GO:0017134	fibroblast growth factor binding	2	0	0	1
GO:0017136	NAD-dependent histone deacetylase activi...	8	0	0	1
GO:0017137	Rab GTPase binding	4	0	0	1
GO:0017150	tRNA dihydrouridine synthase activity	5	0	0	1
GO:0017151	DEAD/H-box RNA helicase binding	3	0	0	1
GO:0017153	sodium:dicarboxylate symporter activity	5	0	0	1
GO:0017169	CDP-alcohol phosphatidyltransferase acti...	9	0	0	1
GO:0017171	serine hydrolase activity	142	0	0.01	1
GO:0017176	phosphatidylinositol N-acetylglucosaminy...	5	0	0	1
GO:0018024	histone-lysine N-methyltransferase activ...	36	0	0	1
GO:0018271	biotin-protein ligase activity	2	0	0	1
GO:0018454	acetoacetyl-CoA reductase activity	2	0	0	1
GO:0018456	aryl-alcohol dehydrogenase (NAD+) activi...	4	0	0	1
GO:0018467	formaldehyde dehydrogenase activity	1	0	0	1
GO:0018479	benzaldehyde dehydrogenase (NAD+) activi...	2	0	0	1
GO:0018488	aryl-aldehyde oxidase activity	2	0	0	1
GO:0018492	carbon-monoxide dehydrogenase (acceptor)...	1	0	0	1
GO:0018545	NAD(P)H nitroreductase activity	1	0	0	1
GO:0018548	pentaerythritol trinitrate reductase act...	3	0	0	1
GO:0018580	nitronate monooxygenase activity	1	0	0	1
GO:0018708	thiol S-methyltransferase activity	2	0	0	1
GO:0018738	S-formylglutathione hydrolase activity	2	0	0	1
GO:0018822	nitrile hydratase activity	2	0	0	1
GO:0018826	methionine gamma-lyase activity	1	0	0	1
GO:0018858	benzoate-CoA ligase activity	1	0	0	1
GO:0019001	guanyl nucleotide binding	267	0	0.02	1
GO:0019003	GDP binding	3	0	0	1
GO:0019104	DNA N-glycosylase activity	17	0	0	1
GO:0019107	myristoyltransferase activity	1	0	0	1
GO:0019133	choline monooxygenase activity	1	0	0	1
GO:0019135	deoxyhypusine monooxygenase activity	1	0	0	1
GO:0019136	deoxynucleoside kinase activity	5	0	0	1
GO:0019137	thioglucosidase activity	5	0	0	1
GO:0019139	cytokinin dehydrogenase activity	4	0	0	1
GO:0019144	ADP-sugar diphosphatase activity	1	0	0	1
GO:0019145	aminobutyraldehyde dehydrogenase activit...	2	0	0	1
GO:0019148	D-cysteine desulfhydrase activity	1	0	0	1
GO:0019154	glycolate dehydrogenase activity	1	0	0	1
GO:0019156	isoamylase activity	2	0	0	1
GO:0019171	3-hydroxyacyl-[acyl-carrier-protein] deh...	2	0	0	1
GO:0019177	dihydroneopterin triphosphate pyrophosph...	1	0	0	1
GO:0019187	beta-1,4-mannosyltransferase activity	7	0	0	1
GO:0019199	transmembrane receptor protein kinase ac...	38	0	0	1
GO:0019200	carbohydrate kinase activity	35	0	0	1
GO:0019202	amino acid kinase activity	11	0	0	1
GO:0019203	carbohydrate phosphatase activity	26	0	0	1
GO:0019205	nucleobase-containing compound kinase ac...	45	0	0	1
GO:0019206	nucleoside kinase activity	19	0	0	1
GO:0019207	kinase regulator activity	33	0	0	1
GO:0019208	phosphatase regulator activity	27	0	0	1
GO:0019209	kinase activator activity	6	0	0	1
GO:0019210	kinase inhibitor activity	15	0	0	1
GO:0019211	phosphatase activator activity	1	0	0	1
GO:0019212	phosphatase inhibitor activity	8	0	0	1
GO:0019213	deacetylase activity	11	0	0	1
GO:0019238	cyclohydrolase activity	7	0	0	1
GO:0019239	deaminase activity	12	0	0	1
GO:0019706	protein-cysteine S-palmitoyltransferase ...	1	0	0	1
GO:0019707	protein-cysteine S-acyltransferase activ...	1	0	0	1
GO:0019776	Atg8 ligase activity	5	0	0	1
GO:0019779	Atg8 activating enzyme activity	6	0	0	1
GO:0019781	NEDD8 activating enzyme activity	1	0	0	1
GO:0019783	ubiquitin-like protein-specific protease...	21	0	0	1
GO:0019787	ubiquitin-like protein transferase activ...	242	0	0.02	1
GO:0019788	NEDD8 transferase activity	3	0	0	1
GO:0019789	SUMO transferase activity	3	0	0	1
GO:0019798	procollagen-proline dioxygenase activity	3	0	0	1
GO:0019808	polyamine binding	1	0	0	1
GO:0019825	oxygen binding	3	0	0	1
GO:0019829	cation-transporting ATPase activity	84	0	0.01	1
GO:0019838	growth factor binding	2	0	0	1
GO:0019840	isoprenoid binding	16	0	0	1
GO:0019841	retinol binding	1	0	0	1
GO:0019842	vitamin binding	147	0	0.01	1
GO:0019843	rRNA binding	58	0	0.01	1
GO:0019887	protein kinase regulator activity	30	0	0	1
GO:0019888	protein phosphatase regulator activity	26	0	0	1
GO:0019899	enzyme binding	62	0	0.01	1
GO:0019900	kinase binding	4	0	0	1
GO:0019901	protein kinase binding	4	0	0	1
GO:0019902	phosphatase binding	4	0	0	1
GO:0019903	protein phosphatase binding	3	0	0	1
GO:0019904	protein domain specific binding	4	0	0	1
GO:0019905	syntaxin binding	1	0	0	1
GO:0019912	cyclin-dependent protein kinase activati...	1	0	0	1
GO:0019948	SUMO activating enzyme activity	3	0	0	1
GO:0019955	cytokine binding	1	0	0	1
GO:0020037	heme binding	226	0	0.02	1
GO:0022803	passive transmembrane transporter activi...	102	0	0.01	1
GO:0022804	active transmembrane transporter activit...	360	0	0.03	1
GO:0022821	potassium ion antiporter activity	3	0	0	1
GO:0022824	transmitter-gated ion channel activity	16	0	0	1
GO:0022829	wide pore channel activity	15	0	0	1
GO:0022832	voltage-gated channel activity	44	0	0	1
GO:0022834	ligand-gated channel activity	29	0	0	1
GO:0022835	transmitter-gated channel activity	16	0	0	1
GO:0022836	gated channel activity	62	0	0.01	1
GO:0022838	substrate-specific channel activity	100	0	0.01	1
GO:0022839	ion gated channel activity	62	0	0.01	1
GO:0022843	voltage-gated cation channel activity	27	0	0	1
GO:0022853	active ion transmembrane transporter act...	87	0	0.01	1
GO:0022857	transmembrane transporter activity	729	0	0.07	1
GO:0022858	alanine transmembrane transporter activi...	1	0	0	1
GO:0022884	macromolecule transmembrane transporter ...	28	0	0	1
GO:0022890	inorganic cation transmembrane transport...	297	0	0.03	1
GO:0030060	L-malate dehydrogenase activity	6	0	0	1
GO:0030145	manganese ion binding	28	0	0	1
GO:0030151	molybdenum ion binding	9	0	0	1
GO:0030159	receptor signaling complex scaffold acti...	2	0	0	1
GO:0030170	pyridoxal phosphate binding	101	0	0.01	1
GO:0030184	nitric oxide transmembrane transporter a...	1	0	0	1
GO:0030234	enzyme regulator activity	278	0	0.02	1
GO:0030246	carbohydrate binding	226	0	0.02	1
GO:0030247	polysaccharide binding	62	0	0.01	1
GO:0030248	cellulose binding	2	0	0	1
GO:0030267	glyoxylate reductase (NADP) activity	4	0	0	1
GO:0030276	clathrin binding	10	0	0	1
GO:0030291	protein serine/threonine kinase inhibito...	12	0	0	1
GO:0030295	protein kinase activator activity	5	0	0	1
GO:0030332	cyclin binding	1	0	0	1
GO:0030337	DNA polymerase processivity factor activ...	2	0	0	1
GO:0030371	translation repressor activity	6	0	0	1
GO:0030410	nicotianamine synthase activity	5	0	0	1
GO:0030414	peptidase inhibitor activity	21	0	0	1
GO:0030504	inorganic diphosphate transmembrane tran...	2	0	0	1
GO:0030515	snoRNA binding	11	0	0	1
GO:0030523	dihydrolipoamide S-acyltransferase activ...	6	0	0	1
GO:0030527	structural constituent of chromatin	3	0	0	1
GO:0030544	Hsp70 protein binding	6	0	0	1
GO:0030545	receptor regulator activity	11	0	0	1
GO:0030547	receptor inhibitor activity	1	0	0	1
GO:0030551	cyclic nucleotide binding	13	0	0	1
GO:0030552	cAMP binding	13	0	0	1
GO:0030553	cGMP binding	13	0	0	1
GO:0030554	adenyl nucleotide binding	2219	0	0.2	1
GO:0030570	pectate lyase activity	12	0	0	1
GO:0030572	phosphatidyltransferase activity	1	0	0	1
GO:0030580	quinone cofactor methyltransferase activ...	1	0	0	1
GO:0030594	neurotransmitter receptor activity	18	0	0	1
GO:0030597	RNA glycosylase activity	1	0	0	1
GO:0030598	rRNA N-glycosylase activity	1	0	0	1
GO:0030599	pectinesterase activity	67	0	0.01	1
GO:0030603	oxaloacetase activity	1	0	0	1
GO:0030611	arsenate reductase activity	1	0	0	1
GO:0030613	oxidoreductase activity, acting on phosp...	1	0	0	1
GO:0030614	oxidoreductase activity, acting on phosp...	1	0	0	1
GO:0030619	U1 snRNA binding	3	0	0	1
GO:0030620	U2 snRNA binding	2	0	0	1
GO:0030623	U5 snRNA binding	1	0	0	1
GO:0030674	protein binding, bridging	2	0	0	1
GO:0030695	GTPase regulator activity	95	0	0.01	1
GO:0030732	methionine S-methyltransferase activity	1	0	0	1
GO:0030785	[ribulose-bisphosphate carboxylase]-lysi...	2	0	0	1
GO:0030899	calcium-dependent ATPase activity	1	0	0	1
GO:0030942	endoplasmic reticulum signal peptide bin...	3	0	0	1
GO:0030946	protein tyrosine phosphatase activity, m...	1	0	0	1
GO:0030955	potassium ion binding	13	0	0	1
GO:0030976	thiamine pyrophosphate binding	7	0	0	1
GO:0030983	mismatched DNA binding	11	0	0	1
GO:0031013	troponin I binding	1	0	0	1
GO:0031071	cysteine desulfurase activity	3	0	0	1
GO:0031072	heat shock protein binding	9	0	0	1
GO:0031078	histone deacetylase activity (H3-K14 spe...	8	0	0	1
GO:0031127	alpha-(1,2)-fucosyltransferase activity	5	0	0	1
GO:0031177	phosphopantetheine binding	1	0	0	1
GO:0031219	levanase activity	1	0	0	1
GO:0031267	small GTPase binding	20	0	0	1
GO:0031369	translation initiation factor binding	1	0	0	1
GO:0031386	protein tag	4	0	0	1
GO:0031406	carboxylic acid binding	118	0	0.01	1
GO:0031409	pigment binding	2	0	0	1
GO:0031418	L-ascorbic acid binding	35	0	0	1
GO:0031420	alkali metal ion binding	13	0	0	1
GO:0031489	myosin V binding	1	0	0	1
GO:0031490	chromatin DNA binding	8	0	0	1
GO:0031491	nucleosome binding	6	0	0	1
GO:0031492	nucleosomal DNA binding	2	0	0	1
GO:0031516	far-red light photoreceptor activity	1	0	0	1
GO:0031543	peptidyl-proline dioxygenase activity	3	0	0	1
GO:0031559	oxidosqualene cyclase activity	6	0	0	1
GO:0031593	polyubiquitin modification-dependent pro...	2	0	0	1
GO:0031625	ubiquitin protein ligase binding	3	0	0	1
GO:0031956	medium-chain fatty acid-CoA ligase activ...	2	0	0	1
GO:0031957	very long-chain fatty acid-CoA ligase ac...	3	0	0	1
GO:0032028	myosin head/neck binding	1	0	0	1
GO:0032036	myosin heavy chain binding	1	0	0	1
GO:0032041	NAD-dependent histone deacetylase activi...	8	0	0	1
GO:0032129	histone deacetylase activity (H3-K9 spec...	8	0	0	1
GO:0032135	DNA insertion or deletion binding	4	0	0	1
GO:0032137	guanine/thymine mispair binding	3	0	0	1
GO:0032138	single base insertion or deletion bindin...	3	0	0	1
GO:0032182	ubiquitin-like protein binding	22	0	0	1
GO:0032296	double-stranded RNA-specific ribonucleas...	16	0	0	1
GO:0032404	mismatch repair complex binding	3	0	0	1
GO:0032407	MutSalpha complex binding	3	0	0	1
GO:0032441	pheophorbide a oxygenase activity	1	0	0	1
GO:0032442	phenylcoumaran benzylic ether reductase ...	3	0	0	1
GO:0032450	maltose alpha-glucosidase activity	3	0	0	1
GO:0032451	demethylase activity	5	0	0	1
GO:0032452	histone demethylase activity	3	0	0	1
GO:0032453	histone demethylase activity (H3-K4 spec...	3	0	0	1
GO:0032542	sulfiredoxin activity	1	0	0	1
GO:0032549	ribonucleoside binding	2410	0	0.22	1
GO:0032550	purine ribonucleoside binding	2406	0	0.22	1
GO:0032553	ribonucleotide binding	2461	0	0.22	1
GO:0032555	purine ribonucleotide binding	2429	0	0.22	1
GO:0032559	adenyl ribonucleotide binding	2217	0	0.2	1
GO:0032561	guanyl ribonucleotide binding	267	0	0.02	1
GO:0032791	lead ion binding	2	0	0	1
GO:0032934	sterol binding	4	0	0	1
GO:0032947	protein-containing complex scaffold acti...	5	0	0	1
GO:0033218	amide binding	63	0	0.01	1
GO:0033220	amide-transporting ATPase activity	5	0	0	1
GO:0033293	monocarboxylic acid binding	21	0	0	1
GO:0033328	peroxisome membrane targeting sequence b...	4	0	0	1
GO:0033549	MAP kinase phosphatase activity	9	0	0	1
GO:0033550	MAP kinase tyrosine phosphatase activity	1	0	0	1
GO:0033558	protein deacetylase activity	10	0	0	1
GO:0033612	receptor serine/threonine kinase binding	4	0	0	1
GO:0033613	activating transcription factor binding	3	0	0	1
GO:0033721	aldehyde dehydrogenase (NADP+) activity	2	0	0	1
GO:0033730	arogenate dehydrogenase (NADP+) activity	2	0	0	1
GO:0033741	adenylyl-sulfate reductase (glutathione)...	3	0	0	1
GO:0033743	peptide-methionine (R)-S-oxide reductase...	9	0	0	1
GO:0033759	flavone synthase activity	2	0	0	1
GO:0033764	steroid dehydrogenase activity, acting o...	13	0	0	1
GO:0033765	steroid dehydrogenase activity, acting o...	2	0	0	1
GO:0033807	icosanoyl-CoA synthase activity	3	0	0	1
GO:0033818	beta-ketoacyl-acyl-carrier-protein synth...	1	0	0	1
GO:0033833	hydroxymethylfurfural reductase (NADH) a...	1	0	0	1
GO:0033840	NDP-glucose-starch glucosyltransferase a...	1	0	0	1
GO:0033853	aspartate-prephenate aminotransferase ac...	1	0	0	1
GO:0033854	glutamate-prephenate aminotransferase ac...	1	0	0	1
GO:0033855	nicotianamine aminotransferase activity	4	0	0	1
GO:0033862	UMP kinase activity	1	0	0	1
GO:0033897	ribonuclease T2 activity	12	0	0	1
GO:0033907	beta-D-fucosidase activity	2	0	0	1
GO:0033925	mannosyl-glycoprotein endo-beta-N-acetyl...	1	0	0	1
GO:0033926	glycopeptide alpha-N-acetylgalactosamini...	6	0	0	1
GO:0033947	mannosylglycoprotein endo-beta-mannosida...	1	0	0	1
GO:0033971	hydroxyisourate hydrolase activity	3	0	0	1
GO:0034038	deoxyhypusine synthase activity	1	0	0	1
GO:0034046	poly(G) binding	1	0	0	1
GO:0034061	DNA polymerase activity	250	0	0.02	1
GO:0034062	5'-3' RNA polymerase activity	4	0	0	1
GO:0034072	squalene cyclase activity	2	0	0	1
GO:0034074	marneral synthase activity	5	0	0	1
GO:0034075	arabidiol synthase activity	5	0	0	1
GO:0034212	peptide N-acetyltransferase activity	23	0	0	1
GO:0034256	chlorophyll(ide) b reductase activity	2	0	0	1
GO:0034432	bis(5'-adenosyl)-pentaphosphatase activi...	4	0	0	1
GO:0034450	ubiquitin-ubiquitin ligase activity	6	0	0	1
GO:0034567	chromate reductase activity	1	0	0	1
GO:0034593	phosphatidylinositol bisphosphate phosph...	13	0	0	1
GO:0034594	phosphatidylinositol trisphosphate phosp...	1	0	0	1
GO:0034618	arginine binding	1	0	0	1
GO:0034639	L-amino acid efflux transmembrane transp...	3	0	0	1
GO:0034722	gamma-glutamyl-peptidase activity	3	0	0	1
GO:0034739	histone deacetylase activity (H4-K16 spe...	8	0	0	1
GO:0034979	NAD-dependent protein deacetylase activi...	9	0	0	1
GO:0035064	methylated histone binding	10	0	0	1
GO:0035091	phosphatidylinositol binding	39	0	0	1
GO:0035173	histone kinase activity	3	0	0	1
GO:0035174	histone serine kinase activity	3	0	0	1
GO:0035175	histone kinase activity (H3-S10 specific...	3	0	0	1
GO:0035197	siRNA binding	5	0	0	1
GO:0035198	miRNA binding	7	0	0	1
GO:0035241	protein-arginine omega-N monomethyltrans...	1	0	0	1
GO:0035242	protein-arginine omega-N asymmetric meth...	1	0	0	1
GO:0035250	UDP-galactosyltransferase activity	15	0	0	1
GO:0035251	UDP-glucosyltransferase activity	125	0	0.01	1
GO:0035252	UDP-xylosyltransferase activity	8	0	0	1
GO:0035257	nuclear hormone receptor binding	3	0	0	1
GO:0035258	steroid hormone receptor binding	3	0	0	1
GO:0035259	glucocorticoid receptor binding	1	0	0	1
GO:0035276	ethanol binding	1	0	0	1
GO:0035379	carbon dioxide transmembrane transporter...	1	0	0	1
GO:0035514	DNA demethylase activity	1	0	0	1
GO:0035529	NADH pyrophosphatase activity	3	0	0	1
GO:0035560	pheophoridase activity	2	0	0	1
GO:0035613	RNA stem-loop binding	1	0	0	1
GO:0035614	snRNA stem-loop binding	1	0	0	1
GO:0035639	purine ribonucleoside triphosphate bindi...	2350	0	0.21	1
GO:0035671	enone reductase activity	4	0	0	1
GO:0035673	oligopeptide transmembrane transporter a...	6	0	0	1
GO:0035885	exochitinase activity	1	0	0	1
GO:0036002	pre-mRNA binding	2	0	0	1
GO:0036080	purine nucleotide-sugar transmembrane tr...	7	0	0	1
GO:0036094	small molecule binding	3226	0	0.29	1
GO:0036105	peroxisome membrane class-1 targeting se...	4	0	0	1
GO:0036310	annealing helicase activity	1	0	0	1
GO:0036361	racemase activity, acting on amino acids...	2	0	0	1
GO:0036440	citrate synthase activity	3	0	0	1
GO:0036442	proton-exporting ATPase activity	42	0	0	1
GO:0036459	thiol-dependent ubiquitinyl hydrolase ac...	7	0	0	1
GO:0038023	signaling receptor activity	116	0	0.01	1
GO:0038024	cargo receptor activity	5	0	0	1
GO:0042054	histone methyltransferase activity	39	0	0	1
GO:0042083	5,10-methylenetetrahydrofolate-dependent...	3	0	0	1
GO:0042084	5-methyltetrahydrofolate-dependent methy...	2	0	0	1
GO:0042162	telomeric DNA binding	11	0	0	1
GO:0042171	lysophosphatidic acid acyltransferase ac...	1	0	0	1
GO:0042277	peptide binding	50	0	0	1
GO:0042282	hydroxymethylglutaryl-CoA reductase acti...	4	0	0	1
GO:0042284	sphingolipid delta-4 desaturase activity	1	0	0	1
GO:0042285	xylosyltransferase activity	12	0	0	1
GO:0042299	lupeol synthase activity	5	0	0	1
GO:0042300	beta-amyrin synthase activity	5	0	0	1
GO:0042389	omega-3 fatty acid desaturase activity	3	0	0	1
GO:0042393	histone binding	23	0	0	1
GO:0042562	hormone binding	32	0	0	1
GO:0042578	phosphoric ester hydrolase activity	350	0	0.03	1
GO:0042586	peptide deformylase activity	2	0	0	1
GO:0042602	riboflavin reductase (NADPH) activity	1	0	0	1
GO:0042623	ATPase activity, coupled	324	0	0.03	1
GO:0042625	ATPase coupled ion transmembrane transpo...	87	0	0.01	1
GO:0042626	ATPase activity, coupled to transmembran...	135	0	0.01	1
GO:0042736	NADH kinase activity	2	0	0	1
GO:0042800	histone methyltransferase activity (H3-K...	2	0	0	1
GO:0042802	identical protein binding	61	0	0.01	1
GO:0042803	protein homodimerization activity	55	0	0	1
GO:0042834	peptidoglycan binding	2	0	0	1
GO:0042879	aldonate transmembrane transporter activ...	7	0	0	1
GO:0042887	amide transmembrane transporter activity	46	0	0	1
GO:0042895	antibiotic transmembrane transporter act...	2	0	0	1
GO:0042903	tubulin deacetylase activity	1	0	0	1
GO:0042907	xanthine transmembrane transporter activ...	2	0	0	1
GO:0042910	xenobiotic transmembrane transporter act...	18	0	0	1
GO:0042937	tripeptide transmembrane transporter act...	3	0	0	1
GO:0042975	peroxisome proliferator activated recept...	1	0	0	1
GO:0043014	alpha-tubulin binding	1	0	0	1
GO:0043015	gamma-tubulin binding	1	0	0	1
GO:0043021	ribonucleoprotein complex binding	17	0	0	1
GO:0043022	ribosome binding	15	0	0	1
GO:0043023	ribosomal large subunit binding	1	0	0	1
GO:0043047	single-stranded telomeric DNA binding	3	0	0	1
GO:0043115	precorrin-2 dehydrogenase activity	2	0	0	1
GO:0043130	ubiquitin binding	22	0	0	1
GO:0043142	single-stranded DNA-dependent ATPase act...	1	0	0	1
GO:0043167	ion binding	5213	0	0.47	1
GO:0043168	anion binding	2863	0	0.26	1
GO:0043169	cation binding	3041	0	0.27	1
GO:0043177	organic acid binding	118	0	0.01	1
GO:0043178	alcohol binding	25	0	0	1
GO:0043225	ATPase-coupled anion transmembrane trans...	9	0	0	1
GO:0043295	glutathione binding	17	0	0	1
GO:0043394	proteoglycan binding	1	0	0	1
GO:0043424	protein histidine kinase binding	1	0	0	1
GO:0043425	bHLH transcription factor binding	1	0	0	1
GO:0043426	MRF binding	1	0	0	1
GO:0043492	ATPase activity, coupled to movement of ...	135	0	0.01	1
GO:0043495	protein membrane anchor	2	0	0	1
GO:0043515	kinetochore binding	1	0	0	1
GO:0043531	ADP binding	168	0	0.02	1
GO:0043546	molybdopterin cofactor binding	5	0	0	1
GO:0043565	sequence-specific DNA binding	366	0	0.03	1
GO:0043621	protein self-association	16	0	0	1
GO:0043682	copper-transporting ATPase activity	6	0	0	1
GO:0043754	dihydrolipoyllysine-residue (2-methylpro...	1	0	0	1
GO:0043755	alpha-ribazole phosphatase activity	1	0	0	1
GO:0043783	oxidoreductase activity, oxidizing metal...	1	0	0	1
GO:0043784	cob(II)yrinic acid a,c-diamide reductase...	1	0	0	1
GO:0043855	cyclic nucleotide-gated ion channel acti...	7	0	0	1
GO:0043864	indoleacetamide hydrolase activity	1	0	0	1
GO:0043874	acireductone synthase activity	2	0	0	1
GO:0043993	histone acetyltransferase activity (H3-K...	1	0	0	1
GO:0044017	histone acetyltransferase activity (H3-K...	1	0	0	1
GO:0044022	histone kinase activity (H3-S28 specific...	1	0	0	1
GO:0044183	protein binding involved in protein fold...	1	0	0	1
GO:0044212	transcription regulatory region DNA bind...	43	0	0	1
GO:0044389	ubiquitin-like protein ligase binding	3	0	0	1
GO:0044540	L-cystine L-cysteine-lyase (deaminating)	3	0	0	1
GO:0044620	ACP phosphopantetheine attachment site b...	4	0	0	1
GO:0044769	ATPase activity, coupled to transmembran...	37	0	0	1
GO:0044877	protein-containing complex binding	57	0	0.01	1
GO:0045134	uridine-diphosphatase activity	1	0	0	1
GO:0045140	inositol phosphoceramide synthase activi...	3	0	0	1
GO:0045153	electron transporter, transferring elect...	3	0	0	1
GO:0045156	electron transporter, transferring elect...	8	0	0	1
GO:0045157	electron transporter, transferring elect...	4	0	0	1
GO:0045158	electron transporter, transferring elect...	1	0	0	1
GO:0045174	glutathione dehydrogenase (ascorbate) ac...	3	0	0	1
GO:0045182	translation regulator activity	6	0	0	1
GO:0045300	acyl-[acyl-carrier-protein] desaturase a...	4	0	0	1
GO:0045309	protein phosphorylated amino acid bindin...	1	0	0	1
GO:0045330	aspartyl esterase activity	37	0	0	1
GO:0045430	chalcone isomerase activity	9	0	0	1
GO:0045431	flavonol synthase activity	8	0	0	1
GO:0045436	lycopene beta cyclase activity	1	0	0	1
GO:0045437	uridine nucleosidase activity	2	0	0	1
GO:0045480	galactose oxidase activity	1	0	0	1
GO:0045485	omega-6 fatty acid desaturase activity	2	0	0	1
GO:0045547	dehydrodolichyl diphosphate synthase act...	2	0	0	1
GO:0045548	phenylalanine ammonia-lyase activity	2	0	0	1
GO:0045550	geranylgeranyl reductase activity	1	0	0	1
GO:0045551	cinnamyl-alcohol dehydrogenase activity	6	0	0	1
GO:0045703	ketoreductase activity	2	0	0	1
GO:0045735	nutrient reservoir activity	17	0	0	1
GO:0046027	phospholipid:diacylglycerol acyltransfer...	1	0	0	1
GO:0046028	electron transporter, transferring elect...	1	0	0	1
GO:0046030	inositol trisphosphate phosphatase activ...	8	0	0	1
GO:0046406	magnesium protoporphyrin IX methyltransf...	1	0	0	1
GO:0046408	chlorophyll synthetase activity	2	0	0	1
GO:0046421	methylisocitrate lyase activity	1	0	0	1
GO:0046422	violaxanthin de-epoxidase activity	2	0	0	1
GO:0046423	allene-oxide cyclase activity	1	0	0	1
GO:0046480	galactolipid galactosyltransferase activ...	1	0	0	1
GO:0046481	digalactosyldiacylglycerol synthase acti...	2	0	0	1
GO:0046507	UDPsulfoquinovose synthase activity	1	0	0	1
GO:0046508	hydrolase activity, acting on carbon-sul...	1	0	0	1
GO:0046510	UDP-sulfoquinovose:DAG sulfoquinovosyltr...	1	0	0	1
GO:0046524	sucrose-phosphate synthase activity	3	0	0	1
GO:0046527	glucosyltransferase activity	152	0	0.01	1
GO:0046554	malate dehydrogenase (NADP+) activity	1	0	0	1
GO:0046556	alpha-L-arabinofuranosidase activity	7	0	0	1
GO:0046577	long-chain-alcohol oxidase activity	2	0	0	1
GO:0046592	polyamine oxidase activity	2	0	0	1
GO:0046593	mandelonitrile lyase activity	4	0	0	1
GO:0046608	carotenoid isomerase activity	2	0	0	1
GO:0046624	sphingolipid transporter activity	1	0	0	1
GO:0046715	active borate transmembrane transporter ...	3	0	0	1
GO:0046790	virion binding	3	0	0	1
GO:0046857	oxidoreductase activity, acting on other...	2	0	0	1
GO:0046870	cadmium ion binding	2	0	0	1
GO:0046872	metal ion binding	2968	0	0.27	1
GO:0046873	metal ion transmembrane transporter acti...	144	0	0.01	1
GO:0046905	phytoene synthase activity	1	0	0	1
GO:0046906	tetrapyrrole binding	250	0	0.02	1
GO:0046910	pectinesterase inhibitor activity	2	0	0	1
GO:0046912	transferase activity, transferring acyl ...	17	0	0	1
GO:0046914	transition metal ion binding	2009	0	0.18	1
GO:0046915	transition metal ion transmembrane trans...	38	0	0	1
GO:0046920	alpha-(1->3)-fucosyltransferase activity	3	0	0	1
GO:0046923	ER retention sequence binding	7	0	0	1
GO:0046933	proton-transporting ATP synthase activit...	25	0	0	1
GO:0046943	carboxylic acid transmembrane transporte...	77	0	0.01	1
GO:0046961	proton-transporting ATPase activity, rot...	31	0	0	1
GO:0046969	NAD-dependent histone deacetylase activi...	8	0	0	1
GO:0046970	NAD-dependent histone deacetylase activi...	8	0	0	1
GO:0046974	histone methyltransferase activity (H3-K...	1	0	0	1
GO:0046976	histone methyltransferase activity (H3-K...	1	0	0	1
GO:0046982	protein heterodimerization activity	8	0	0	1
GO:0046983	protein dimerization activity	67	0	0.01	1
GO:0046992	oxidoreductase activity, acting on X-H a...	10	0	0	1
GO:0046993	oxidoreductase activity, acting on X-H a...	10	0	0	1
GO:0046996	oxidoreductase activity, acting on paire...	1	0	0	1
GO:0047066	phospholipid-hydroperoxide glutathione p...	2	0	0	1
GO:0047130	saccharopine dehydrogenase (NADP+, L-lys...	1	0	0	1
GO:0047131	saccharopine dehydrogenase (NAD+, L-glut...	1	0	0	1
GO:0047134	protein-disulfide reductase activity	22	0	0	1
GO:0047251	thiohydroximate beta-D-glucosyltransfera...	3	0	0	1
GO:0047268	galactinol-raffinose galactosyltransfera...	1	0	0	1
GO:0047274	galactinol-sucrose galactosyltransferase...	5	0	0	1
GO:0047312	L-phenylalanine:pyruvate aminotransferas...	1	0	0	1
GO:0047364	desulfoglucosinolate sulfotransferase ac...	3	0	0	1
GO:0047412	N-(long-chain-acyl)ethanolamine deacylas...	1	0	0	1
GO:0047427	cyanoalanine nitrilase activity	1	0	0	1
GO:0047429	nucleoside-triphosphate diphosphatase ac...	4	0	0	1
GO:0047450	crotonoyl-[acyl-carrier-protein] hydrata...	2	0	0	1
GO:0047453	ATP-dependent NAD(P)H-hydrate dehydratas...	1	0	0	1
GO:0047485	protein N-terminus binding	1	0	0	1
GO:0047501	(+)-neomenthol dehydrogenase activity	4	0	0	1
GO:0047504	(-)-menthol dehydrogenase activity	4	0	0	1
GO:0047606	hydroxynitrilase activity	1	0	0	1
GO:0047617	acyl-CoA hydrolase activity	3	0	0	1
GO:0047622	adenosine nucleosidase activity	1	0	0	1
GO:0047623	adenosine-phosphate deaminase activity	1	0	0	1
GO:0047627	adenylylsulfatase activity	4	0	0	1
GO:0047631	ADP-ribose diphosphatase activity	6	0	0	1
GO:0047632	agmatine deiminase activity	1	0	0	1
GO:0047635	alanine-oxo-acid transaminase activity	3	0	0	1
GO:0047652	allantoate deiminase activity	1	0	0	1
GO:0047661	amino-acid racemase activity	1	0	0	1
GO:0047668	amygdalin beta-glucosidase activity	1	0	0	1
GO:0047677	arachidonate 8(R)-lipoxygenase activity	1	0	0	1
GO:0047681	aryl-alcohol dehydrogenase (NADP+) activ...	2	0	0	1
GO:0047701	beta-L-arabinosidase activity	2	0	0	1
GO:0047714	galactolipase activity	4	0	0	1
GO:0047720	indoleacetaldoxime dehydratase activity	2	0	0	1
GO:0047724	inosine nucleosidase activity	2	0	0	1
GO:0047734	CDP-glycerol diphosphatase activity	1	0	0	1
GO:0047746	chlorophyllase activity	2	0	0	1
GO:0047750	cholestenol delta-isomerase activity	1	0	0	1
GO:0047760	butyrate-CoA ligase activity	1	0	0	1
GO:0047769	arogenate dehydratase activity	11	0	0	1
GO:0047782	coniferin beta-glucosidase activity	1	0	0	1
GO:0047792	cyanohydrin beta-glucosyltransferase act...	2	0	0	1
GO:0047793	cycloeucalenol cycloisomerase activity	1	0	0	1
GO:0047800	cysteamine dioxygenase activity	5	0	0	1
GO:0047884	FAD diphosphatase activity	1	0	0	1
GO:0047886	farnesol dehydrogenase activity	1	0	0	1
GO:0047912	galacturonokinase activity	1	0	0	1
GO:0047940	glucuronokinase activity	1	0	0	1
GO:0047980	hippurate hydrolase activity	1	0	0	1
GO:0047987	hydroperoxide dehydratase activity	1	0	0	1
GO:0047994	hydroxymethylglutaryl-CoA hydrolase acti...	1	0	0	1
GO:0048018	receptor ligand activity	10	0	0	1
GO:0048019	receptor antagonist activity	1	0	0	1
GO:0048029	monosaccharide binding	39	0	0	1
GO:0048032	galacturonate binding	4	0	0	1
GO:0048037	cofactor binding	841	0	0.08	1
GO:0048038	quinone binding	22	0	0	1
GO:0048040	UDP-glucuronate decarboxylase activity	7	0	0	1
GO:0048244	phytanoyl-CoA dioxygenase activity	1	0	0	1
GO:0048256	flap endonuclease activity	5	0	0	1
GO:0048307	ferredoxin-nitrite reductase activity	1	0	0	1
GO:0048487	beta-tubulin binding	3	0	0	1
GO:0048529	magnesium-protoporphyrin IX monomethyl e...	1	0	0	1
GO:0050031	L-pipecolate oxidase activity	1	0	0	1
GO:0050046	lathosterol oxidase activity	1	0	0	1
GO:0050062	long-chain-fatty-acyl-CoA reductase acti...	4	0	0	1
GO:0050080	malonyl-CoA decarboxylase activity	2	0	0	1
GO:0050103	dextrin dextranase activity	1	0	0	1
GO:0050105	L-gulonolactone oxidase activity	1	0	0	1
GO:0050113	inositol oxygenase activity	3	0	0	1
GO:0050126	N-carbamoylputrescine amidase activity	1	0	0	1
GO:0050136	NADH dehydrogenase (quinone) activity	26	0	0	1
GO:0050145	nucleoside monophosphate kinase activity	14	0	0	1
GO:0050188	phosphoenolpyruvate mutase activity	1	0	0	1
GO:0050201	fucokinase activity	1	0	0	1
GO:0050203	oxalate-CoA ligase activity	1	0	0	1
GO:0050242	pyruvate, phosphate dikinase activity	1	0	0	1
GO:0050253	retinyl-palmitate esterase activity	22	0	0	1
GO:0050254	rhodopsin kinase activity	1	0	0	1
GO:0050263	ribosylpyrimidine nucleosidase activity	2	0	0	1
GO:0050269	coniferyl-aldehyde dehydrogenase activit...	2	0	0	1
GO:0050278	sedoheptulose-bisphosphatase activity	1	0	0	1
GO:0050281	serine-glyoxylate transaminase activity	1	0	0	1
GO:0050291	sphingosine N-acyltransferase activity	4	0	0	1
GO:0050307	sucrose-phosphate phosphatase activity	4	0	0	1
GO:0050308	sugar-phosphatase activity	13	0	0	1
GO:0050311	sulfite reductase (ferredoxin) activity	1	0	0	1
GO:0050313	sulfur dioxygenase activity	1	0	0	1
GO:0050319	tartrate decarboxylase activity	1	0	0	1
GO:0050347	trans-octaprenyltranstransferase activit...	3	0	0	1
GO:0050364	tryptophan dimethylallyltransferase acti...	1	0	0	1
GO:0050370	tyrosine N-monooxygenase activity	2	0	0	1
GO:0050419	hydroxymandelonitrile lyase activity	1	0	0	1
GO:0050421	nitrite reductase (NO-forming) activity	3	0	0	1
GO:0050437	(-)-endo-fenchol synthase activity	1	0	0	1
GO:0050486	intramolecular transferase activity, tra...	4	0	0	1
GO:0050505	hydroquinone glucosyltransferase activit...	3	0	0	1
GO:0050511	undecaprenyldiphospho-muramoylpentapepti...	1	0	0	1
GO:0050521	alpha-glucan, water dikinase activity	1	0	0	1
GO:0050567	glutaminyl-tRNA synthase (glutamine-hydr...	2	0	0	1
GO:0050589	leucocyanidin oxygenase activity	7	0	0	1
GO:0050619	phytochromobilin:ferredoxin oxidoreducta...	1	0	0	1
GO:0050660	flavin adenine dinucleotide binding	105	0	0.01	1
GO:0050661	NADP binding	49	0	0	1
GO:0050662	coenzyme binding	433	0	0.04	1
GO:0050664	oxidoreductase activity, acting on NAD(P...	2	0	0	1
GO:0050681	androgen receptor binding	2	0	0	1
GO:0050733	RS domain binding	1	0	0	1
GO:0050734	hydroxycinnamoyltransferase activity	2	0	0	1
GO:0050738	fructosyltransferase activity	2	0	0	1
GO:0050750	low-density lipoprotein particle recepto...	1	0	0	1
GO:0050780	dopamine receptor binding	1	0	0	1
GO:0050811	GABA receptor binding	1	0	0	1
GO:0050824	water binding	1	0	0	1
GO:0050825	ice binding	1	0	0	1
GO:0050833	pyruvate transmembrane transporter activ...	2	0	0	1
GO:0050897	cobalt ion binding	51	0	0	1
GO:0051002	ligase activity, forming nitrogen-metal ...	4	0	0	1
GO:0051003	ligase activity, forming nitrogen-metal ...	4	0	0	1
GO:0051007	squalene-hopene cyclase activity	2	0	0	1
GO:0051010	microtubule plus-end binding	2	0	0	1
GO:0051011	microtubule minus-end binding	3	0	0	1
GO:0051015	actin filament binding	25	0	0	1
GO:0051019	mitogen-activated protein kinase binding	1	0	0	1
GO:0051020	GTPase binding	45	0	0	1
GO:0051060	pullulanase activity	1	0	0	1
GO:0051082	unfolded protein binding	6	0	0	1
GO:0051117	ATPase binding	3	0	0	1
GO:0051119	sugar transmembrane transporter activity	35	0	0	1
GO:0051139	metal ion:proton antiporter activity	2	0	0	1
GO:0051184	cofactor transmembrane transporter activ...	14	0	0	1
GO:0051185	coenzyme transmembrane transporter activ...	6	0	0	1
GO:0051192	prosthetic group binding	4	0	0	1
GO:0051213	dioxygenase activity	134	0	0.01	1
GO:0051219	phosphoprotein binding	1	0	0	1
GO:0051266	sirohydrochlorin ferrochelatase activity	1	0	0	1
GO:0051287	NAD binding	58	0	0.01	1
GO:0051427	hormone receptor binding	3	0	0	1
GO:0051499	D-aminoacyl-tRNA deacylase activity	1	0	0	1
GO:0051536	iron-sulfur cluster binding	136	0	0.01	1
GO:0051537	2 iron, 2 sulfur cluster binding	48	0	0	1
GO:0051538	3 iron, 4 sulfur cluster binding	5	0	0	1
GO:0051539	4 iron, 4 sulfur cluster binding	51	0	0	1
GO:0051540	metal cluster binding	136	0	0.01	1
GO:0051669	fructan beta-fructosidase activity	3	0	0	1
GO:0051670	inulinase activity	1	0	0	1
GO:0051721	protein phosphatase 2A binding	1	0	0	1
GO:0051723	protein methylesterase activity	3	0	0	1
GO:0051724	NAD transmembrane transporter activity	2	0	0	1
GO:0051738	xanthophyll binding	1	0	0	1
GO:0051740	ethylene binding	4	0	0	1
GO:0051743	red chlorophyll catabolite reductase act...	1	0	0	1
GO:0051746	thalianol synthase activity	5	0	0	1
GO:0051749	indole acetic acid carboxyl methyltransf...	2	0	0	1
GO:0051752	phosphoglucan, water dikinase activity	1	0	0	1
GO:0051753	mannan synthase activity	7	0	0	1
GO:0051765	inositol tetrakisphosphate kinase activi...	8	0	0	1
GO:0051766	inositol trisphosphate kinase activity	7	0	0	1
GO:0051777	ent-kaurenoate oxidase activity	2	0	0	1
GO:0051861	glycolipid binding	9	0	0	1
GO:0051879	Hsp90 protein binding	2	0	0	1
GO:0051903	S-(hydroxymethyl)glutathione dehydrogena...	2	0	0	1
GO:0051907	S-(hydroxymethyl)glutathione synthase ac...	1	0	0	1
GO:0051920	peroxiredoxin activity	6	0	0	1
GO:0051980	iron-nicotianamine transmembrane transpo...	3	0	0	1
GO:0051993	abscisic acid glucose ester beta-glucosi...	4	0	0	1
GO:0051996	squalene synthase activity	2	0	0	1
GO:0052381	tRNA dimethylallyltransferase activity	1	0	0	1
GO:0052592	oxidoreductase activity, acting on CH or...	3	0	0	1
GO:0052593	tryptamine:oxygen oxidoreductase (deamin...	1	0	0	1
GO:0052594	aminoacetone:oxygen oxidoreductase(deami...	1	0	0	1
GO:0052595	aliphatic-amine oxidase activity	1	0	0	1
GO:0052596	phenethylamine:oxygen oxidoreductase (de...	1	0	0	1
GO:0052622	ATP dimethylallyltransferase activity	3	0	0	1
GO:0052623	ADP dimethylallyltransferase activity	3	0	0	1
GO:0052630	UDP-N-acetylgalactosamine diphosphorylas...	2	0	0	1
GO:0052631	sphingolipid delta-8 desaturase activity	3	0	0	1
GO:0052633	isocitrate hydro-lyase (cis-aconitate-fo...	3	0	0	1
GO:0052636	arabinosyltransferase activity	3	0	0	1
GO:0052639	salicylic acid glucosyltransferase (este...	2	0	0	1
GO:0052640	salicylic acid glucosyltransferase (gluc...	2	0	0	1
GO:0052641	benzoic acid glucosyltransferase activit...	2	0	0	1
GO:0052642	lysophosphatidic acid phosphatase activi...	2	0	0	1
GO:0052654	L-leucine transaminase activity	7	0	0	1
GO:0052655	L-valine transaminase activity	7	0	0	1
GO:0052656	L-isoleucine transaminase activity	7	0	0	1
GO:0052662	zeaxanthin epoxidase activity	1	0	0	1
GO:0052663	antheraxanthin epoxidase activity	1	0	0	1
GO:0052667	phosphomethylethanolamine N-methyltransf...	3	0	0	1
GO:0052668	farnesol kinase activity	1	0	0	1
GO:0052670	geraniol kinase activity	1	0	0	1
GO:0052671	geranylgeraniol kinase activity	1	0	0	1
GO:0052673	prenol kinase activity	1	0	0	1
GO:0052684	L-serine hydro-lyase (adding indole, L-t...	1	0	0	1
GO:0052689	carboxylic ester hydrolase activity	189	0	0.02	1
GO:0052690	trichloro-p-hydroquinone reductive dehal...	3	0	0	1
GO:0052691	UDP-arabinopyranose mutase activity	2	0	0	1
GO:0052692	raffinose alpha-galactosidase activity	6	0	0	1
GO:0052716	hydroquinone:oxygen oxidoreductase activ...	5	0	0	1
GO:0052722	fatty acid in-chain hydroxylase activity	2	0	0	1
GO:0052731	phosphocholine phosphatase activity	3	0	0	1
GO:0052732	phosphoethanolamine phosphatase activity	3	0	0	1
GO:0052736	beta-glucanase activity	2	0	0	1
GO:0052742	phosphatidylinositol kinase activity	9	0	0	1
GO:0052743	inositol tetrakisphosphate phosphatase a...	7	0	0	1
GO:0052744	phosphatidylinositol monophosphate phosp...	4	0	0	1
GO:0052745	inositol phosphate phosphatase activity	14	0	0	1
GO:0052747	sinapyl alcohol dehydrogenase activity	6	0	0	1
GO:0052834	inositol monophosphate phosphatase activ...	3	0	0	1
GO:0052856	NADHX epimerase activity	1	0	0	1
GO:0052866	phosphatidylinositol phosphate phosphata...	15	0	0	1
GO:0052873	FMN reductase (NADPH) activity	1	0	0	1
GO:0052874	FMN reductase (NADH) activity	1	0	0	1
GO:0052880	oxidoreductase activity, acting on diphe...	1	0	0	1
GO:0052894	norspermine:oxygen oxidoreductase activi...	1	0	0	1
GO:0052901	spermine:oxygen oxidoreductase (spermidi...	2	0	0	1
GO:0052902	spermidine:oxygen oxidoreductase (3-amin...	1	0	0	1
GO:0052906	tRNA (guanine(37)-N(1))-methyltransferas...	2	0	0	1
GO:0052923	all-trans-nonaprenyl-diphosphate synthas...	3	0	0	1
GO:0052924	all-trans-nonaprenyl-diphosphate synthas...	3	0	0	1
GO:0052927	CTP:tRNA cytidylyltransferase activity	1	0	0	1
GO:0060089	molecular transducer activity	282	0	0.03	1
GO:0060090	molecular adaptor activity	3	0	0	1
GO:0060229	lipase activator activity	4	0	0	1
GO:0060589	nucleoside-triphosphatase regulator acti...	103	0	0.01	1
GO:0060590	ATPase regulator activity	8	0	0	1
GO:0061134	peptidase regulator activity	21	0	0	1
GO:0061135	endopeptidase regulator activity	21	0	0	1
GO:0061505	DNA topoisomerase II activity	18	0	0	1
GO:0061630	ubiquitin protein ligase activity	6	0	0	1
GO:0061659	ubiquitin-like protein ligase activity	6	0	0	1
GO:0061731	ribonucleoside-diphosphate reductase act...	3	0	0	1
GO:0061733	peptide-lysine-N-acetyltransferase activ...	23	0	0	1
GO:0061783	peptidoglycan muralytic activity	2	0	0	1
GO:0061980	regulatory RNA binding	9	0	0	1
GO:0070001	aspartic-type peptidase activity	78	0	0.01	1
GO:0070003	threonine-type peptidase activity	26	0	0	1
GO:0070004	cysteine-type exopeptidase activity	2	0	0	1
GO:0070008	serine-type exopeptidase activity	31	0	0	1
GO:0070009	serine-type aminopeptidase activity	1	0	0	1
GO:0070011	peptidase activity, acting on L-amino ac...	473	0	0.04	1
GO:0070035	purine NTP-dependent helicase activity	131	0	0.01	1
GO:0070180	large ribosomal subunit rRNA binding	1	0	0	1
GO:0070191	methionine-R-sulfoxide reductase activit...	3	0	0	1
GO:0070259	tyrosyl-DNA phosphodiesterase activity	1	0	0	1
GO:0070279	vitamin B6 binding	101	0	0.01	1
GO:0070290	N-acylphosphatidylethanolamine-specific ...	12	0	0	1
GO:0070300	phosphatidic acid binding	9	0	0	1
GO:0070325	lipoprotein particle receptor binding	1	0	0	1
GO:0070330	aromatase activity	4	0	0	1
GO:0070401	NADP+ binding	3	0	0	1
GO:0070402	NADPH binding	6	0	0	1
GO:0070403	NAD+ binding	4	0	0	1
GO:0070491	repressing transcription factor binding	1	0	0	1
GO:0070529	L-tryptophan aminotransferase activity	2	0	0	1
GO:0070546	L-phenylalanine aminotransferase activit...	11	0	0	1
GO:0070547	L-tyrosine aminotransferase activity	5	0	0	1
GO:0070548	L-glutamine aminotransferase activity	2	0	0	1
GO:0070566	adenylyltransferase activity	25	0	0	1
GO:0070567	cytidylyltransferase activity	7	0	0	1
GO:0070568	guanylyltransferase activity	8	0	0	1
GO:0070569	uridylyltransferase activity	4	0	0	1
GO:0070577	lysine-acetylated histone binding	1	0	0	1
GO:0070628	proteasome binding	5	0	0	1
GO:0070704	sterol desaturase activity	2	0	0	1
GO:0070717	poly-purine tract binding	14	0	0	1
GO:0070818	protoporphyrinogen oxidase activity	1	0	0	1
GO:0070853	myosin VI binding	1	0	0	1
GO:0070854	myosin VI heavy chain binding	1	0	0	1
GO:0070855	myosin VI head/neck binding	1	0	0	1
GO:0070878	primary miRNA binding	1	0	0	1
GO:0070883	pre-miRNA binding	3	0	0	1
GO:0071077	adenosine 3',5'-bisphosphate transmembra...	3	0	0	1
GO:0071522	ureidoglycine aminohydrolase activity	1	0	0	1
GO:0071614	linoleic acid epoxygenase activity	1	0	0	1
GO:0071617	lysophospholipid acyltransferase activit...	3	0	0	1
GO:0071667	DNA/RNA hybrid binding	1	0	0	1
GO:0071771	aldehyde decarbonylase activity	1	0	0	1
GO:0071917	triose-phosphate transmembrane transport...	7	0	0	1
GO:0071949	FAD binding	2	0	0	1
GO:0071997	glutathione S-conjugate-transporting ATP...	1	0	0	1
GO:0072328	alkene binding	4	0	0	1
GO:0072341	modified amino acid binding	19	0	0	1
GO:0072349	modified amino acid transmembrane transp...	5	0	0	1
GO:0072374	carotene epsilon hydroxylase activity	1	0	0	1
GO:0072509	divalent inorganic cation transmembrane ...	56	0	0.01	1
GO:0072533	tri-(coumaroyl or caffeoyl) spermidine m...	1	0	0	1
GO:0072547	tricoumaroylspermidine meta-hydroxylase ...	1	0	0	1
GO:0072548	dicoumaroyl monocaffeoyl spermidine meta...	1	0	0	1
GO:0072549	monocoumaroyl dicaffeoyl spermidine meta...	1	0	0	1
GO:0072585	xanthosine nucleotidase activity	1	0	0	1
GO:0080004	thalian-diol desaturase activity	3	0	0	1
GO:0080007	S-nitrosoglutathione reductase activity	2	0	0	1
GO:0080011	baruol synthase activity	5	0	0	1
GO:0080014	thalianol hydroxylase activity	1	0	0	1
GO:0080019	fatty-acyl-CoA reductase (alcohol-formin...	4	0	0	1
GO:0080031	methyl salicylate esterase activity	21	0	0	1
GO:0080032	methyl jasmonate esterase activity	23	0	0	1
GO:0080041	ADP-ribose pyrophosphohydrolase activity	1	0	0	1
GO:0080042	ADP-glucose pyrophosphohydrolase activit...	1	0	0	1
GO:0080054	low-affinity nitrate transmembrane trans...	3	0	0	1
GO:0080079	cellobiose glucosidase activity	2	0	0	1

### Sheet: lightyellow
GO.ID	Term	Annotated	Significant	Expected	elimFisher
GO:0003700	DNA-binding transcription factor activit...	1097	295	210.78	3.8e-11
GO:0004842	ubiquitin-protein transferase activity	237	69	45.54	0.00013
GO:0016881	acid-amino acid ligase activity	284	80	54.57	0.00014
GO:0004707	MAP kinase activity	19	11	3.65	0.00021
GO:0016857	racemase and epimerase activity, acting ...	22	12	4.23	0.00023
GO:0004869	cysteine-type endopeptidase inhibitor ac...	8	6	1.54	0.00098
GO:0035091	phosphatidylinositol binding	39	19	7.49	0.00158
GO:0005509	calcium ion binding	246	66	47.27	0.00201
GO:0052742	phosphatidylinositol kinase activity	9	6	1.73	0.00246
GO:0004674	protein serine/threonine kinase activity	810	191	155.63	0.00488
GO:0016831	carboxy-lyase activity	55	19	10.57	0.00525
GO:1901981	phosphatidylinositol phosphate binding	13	7	2.5	0.00553
GO:0008143	poly(A) binding	13	7	2.5	0.00553
GO:0043565	sequence-specific DNA binding	366	90	70.32	0.00583
GO:0046790	virion binding	3	3	0.58	0.00709
GO:0016262	protein N-acetylglucosaminyltransferase ...	3	3	0.58	0.00709
GO:0035252	UDP-xylosyltransferase activity	8	5	1.54	0.00869
GO:0004708	MAP kinase kinase activity	8	5	1.54	0.00869
GO:0008378	galactosyltransferase activity	42	15	8.07	0.00889
GO:0004722	protein serine/threonine phosphatase act...	66	21	12.68	0.00993
GO:0008289	lipid binding	186	59	35.74	0.01004
GO:0004620	phospholipase activity	51	17	9.8	0.01188
GO:0035250	UDP-galactosyltransferase activity	15	7	2.88	0.01449
GO:0016307	phosphatidylinositol phosphate kinase ac...	12	6	2.31	0.01594
GO:0004629	phospholipase C activity	12	6	2.31	0.01594
GO:0008194	UDP-glycosyltransferase activity	227	62	43.62	0.01957
GO:0004713	protein tyrosine kinase activity	67	20	12.87	0.02382
GO:0016530	metallochaperone activity	4	3	0.77	0.02426
GO:0033764	steroid dehydrogenase activity, acting o...	13	6	2.5	0.02487
GO:0030276	clathrin binding	10	5	1.92	0.02782
GO:0048040	UDP-glucuronate decarboxylase activity	7	4	1.34	0.02899
GO:0003677	DNA binding	1863	402	357.96	0.0304
GO:0001077	proximal promoter DNA-binding transcript...	2	2	0.38	0.0369
GO:0008184	glycogen phosphorylase activity	2	2	0.38	0.0369
GO:0008940	nitrate reductase activity	2	2	0.38	0.0369
GO:0052691	UDP-arabinopyranose mutase activity	2	2	0.38	0.0369
GO:0042736	NADH kinase activity	2	2	0.38	0.0369
GO:0046857	oxidoreductase activity, acting on other...	2	2	0.38	0.0369
GO:0046481	digalactosyldiacylglycerol synthase acti...	2	2	0.38	0.0369
GO:0052642	lysophosphatidic acid phosphatase activi...	2	2	0.38	0.0369
GO:0001228	DNA-binding transcription activator acti...	2	2	0.38	0.0369
GO:0042834	peptidoglycan binding	2	2	0.38	0.0369
GO:0016531	copper chaperone activity	2	2	0.38	0.0369
GO:0009703	nitrate reductase (NADH) activity	2	2	0.38	0.0369
GO:0015228	coenzyme A transmembrane transporter act...	2	2	0.38	0.0369
GO:0004321	fatty-acyl-CoA synthase activity	2	2	0.38	0.0369
GO:0016229	steroid dehydrogenase activity	18	7	3.46	0.04212
GO:0004805	trehalose-phosphatase activity	11	5	2.11	0.04308
GO:0030599	pectinesterase activity	67	19	12.87	0.04475
GO:0004298	threonine-type endopeptidase activity	26	9	5	0.04723
GO:0070003	threonine-type peptidase activity	26	9	5	0.04723
GO:0051765	inositol tetrakisphosphate kinase activi...	8	4	1.54	0.04929
GO:0046982	protein heterodimerization activity	8	4	1.54	0.04929
GO:0004356	glutamate-ammonia ligase activity	8	4	1.54	0.04929
GO:0004176	ATP-dependent peptidase activity	15	6	2.88	0.05134
GO:0016433	rRNA (adenine) methyltransferase activit...	5	3	0.96	0.05202
GO:0000179	rRNA (adenine-N6,N6-)-dimethyltransferas...	5	3	0.96	0.05202
GO:0016984	ribulose-bisphosphate carboxylase activi...	5	3	0.96	0.05202
GO:0003714	transcription corepressor activity	5	3	0.96	0.05202
GO:0003917	DNA topoisomerase type I activity	19	7	3.65	0.05596
GO:0016298	lipase activity	100	26	19.21	0.05832
GO:0051119	sugar transmembrane transporter activity	35	11	6.72	0.05832
GO:0004857	enzyme inhibitor activity	113	33	21.71	0.06008
GO:0070290	N-acylphosphatidylethanolamine-specific ...	12	5	2.31	0.06247
GO:0016160	amylase activity	12	5	2.31	0.06247
GO:0004630	phospholipase D activity	12	5	2.31	0.06247
GO:0003785	actin monomer binding	12	5	2.31	0.06247
GO:0003729	mRNA binding	57	16	10.95	0.06727
GO:0061980	regulatory RNA binding	9	4	1.73	0.07554
GO:0005385	zinc ion transmembrane transporter activ...	9	4	1.73	0.07554
GO:0019001	guanyl nucleotide binding	267	61	51.3	0.07618
GO:0032561	guanyl ribonucleotide binding	267	61	51.3	0.07618
GO:0046983	protein dimerization activity	67	18	12.87	0.07899
GO:0008865	fructokinase activity	6	3	1.15	0.08941
GO:0047635	alanine-oxo-acid transaminase activity	3	2	0.58	0.09654
GO:0009973	adenylyl-sulfate reductase activity	3	2	0.58	0.09654
GO:0008800	beta-lactamase activity	3	2	0.58	0.09654
GO:0009931	calcium-dependent protein serine/threoni...	3	2	0.58	0.09654
GO:0080054	low-affinity nitrate transmembrane trans...	3	2	0.58	0.09654
GO:0015415	ATPase-coupled phosphate ion transmembra...	3	2	0.58	0.09654
GO:0004556	alpha-amylase activity	3	2	0.58	0.09654
GO:0017025	TBP-class protein binding	3	2	0.58	0.09654
GO:0010331	gibberellin binding	3	2	0.58	0.09654
GO:0000982	transcription factor activity, RNA polym...	3	2	0.58	0.09654
GO:0000170	sphingosine hydroxylase activity	3	2	0.58	0.09654
GO:0033971	hydroxyisourate hydrolase activity	3	2	0.58	0.09654
GO:0052622	ATP dimethylallyltransferase activity	3	2	0.58	0.09654
GO:2001147	camalexin binding	3	2	0.58	0.09654
GO:0052623	ADP dimethylallyltransferase activity	3	2	0.58	0.09654
GO:0004697	protein kinase C activity	3	2	0.58	0.09654
GO:0010857	calcium-dependent protein kinase activit...	3	2	0.58	0.09654
GO:0015121	phosphoenolpyruvate:phosphate antiporter...	3	2	0.58	0.09654
GO:0030527	structural constituent of chromatin	3	2	0.58	0.09654
GO:0015142	tricarboxylic acid transmembrane transpo...	3	2	0.58	0.09654
GO:0089721	phosphoenolpyruvate transmembrane transp...	3	2	0.58	0.09654
GO:0071077	adenosine 3',5'-bisphosphate transmembra...	3	2	0.58	0.09654
GO:2001227	quercitrin binding	3	2	0.58	0.09654
GO:0004604	phosphoadenylyl-sulfate reductase (thior...	3	2	0.58	0.09654
GO:0046920	alpha-(1->3)-fucosyltransferase activity	3	2	0.58	0.09654
GO:0004791	thioredoxin-disulfide reductase activity	3	2	0.58	0.09654
GO:0097243	flavonoid binding	3	2	0.58	0.09654
GO:0033741	adenylyl-sulfate reductase (glutathione)...	3	2	0.58	0.09654
GO:0008420	RNA polymerase II CTD heptapeptide repea...	3	2	0.58	0.09654
GO:0019887	protein kinase regulator activity	30	9	5.76	0.10576
GO:0140104	molecular carrier activity	10	4	1.92	0.10735
GO:0004435	phosphatidylinositol phospholipase C act...	10	4	1.92	0.10735
GO:0004602	glutathione peroxidase activity	10	4	1.92	0.10735
GO:0005496	steroid binding	10	4	1.92	0.10735
GO:0004714	transmembrane receptor protein tyrosine ...	10	4	1.92	0.10735
GO:0015144	carbohydrate transmembrane transporter a...	43	12	8.26	0.10766
GO:0005525	GTP binding	254	57	48.8	0.10889
GO:0001067	regulatory region nucleic acid binding	44	12	8.45	0.12342
GO:0019208	phosphatase regulator activity	27	8	5.19	0.1307
GO:0003682	chromatin binding	277	61	53.22	0.13126
GO:0005543	phospholipid binding	111	37	21.33	0.13153
GO:0035198	miRNA binding	7	3	1.34	0.13472
GO:0004550	nucleoside diphosphate kinase activity	7	3	1.34	0.13472
GO:0000981	DNA-binding transcription factor activit...	7	3	1.34	0.13472
GO:0051766	inositol trisphosphate kinase activity	7	3	1.34	0.13472
GO:0000254	C-4 methylsterol oxidase activity	7	3	1.34	0.13472
GO:0019238	cyclohydrolase activity	7	3	1.34	0.13472
GO:0005086	ARF guanyl-nucleotide exchange factor ac...	7	3	1.34	0.13472
GO:0005200	structural constituent of cytoskeleton	23	7	4.42	0.13628
GO:0003713	transcription coactivator activity	23	7	4.42	0.13628
GO:0008417	fucosyltransferase activity	11	4	2.11	0.14407
GO:0070546	L-phenylalanine aminotransferase activit...	11	4	2.11	0.14407
GO:0008515	sucrose transmembrane transporter activi...	11	4	2.11	0.14407
GO:0016880	acid-ammonia (or amide) ligase activity	11	4	2.11	0.14407
GO:0004143	diacylglycerol kinase activity	11	4	2.11	0.14407
GO:0016661	oxidoreductase activity, acting on other...	11	4	2.11	0.14407
GO:0016211	ammonia ligase activity	11	4	2.11	0.14407
GO:0004499	N,N-dimethylaniline monooxygenase activi...	11	4	2.11	0.14407
GO:0005337	nucleoside transmembrane transporter act...	15	5	2.88	0.14443
GO:0030234	enzyme regulator activity	278	65	53.42	0.14638
GO:0004712	protein serine/threonine/tyrosine kinase...	49	16	9.41	0.14774
GO:1990837	sequence-specific double-stranded DNA bi...	28	8	5.38	0.15382
GO:0045330	aspartyl esterase activity	37	10	7.11	0.15818
GO:0000976	transcription regulatory region sequence...	24	7	4.61	0.16223
GO:0019207	kinase regulator activity	33	9	6.34	0.16808
GO:0042282	hydroxymethylglutaryl-CoA reductase acti...	4	2	0.77	0.16882
GO:0070569	uridylyltransferase activity	4	2	0.77	0.16882
GO:0004420	hydroxymethylglutaryl-CoA reductase (NAD...	4	2	0.77	0.16882
GO:0009916	alternative oxidase activity	4	2	0.77	0.16882
GO:0004449	isocitrate dehydrogenase (NAD+) activity	4	2	0.77	0.16882
GO:0008964	phosphoenolpyruvate carboxylase activity	4	2	0.77	0.16882
GO:0008177	succinate dehydrogenase (ubiquinone) act...	4	2	0.77	0.16882
GO:0045300	acyl-[acyl-carrier-protein] desaturase a...	4	2	0.77	0.16882
GO:0003951	NAD+ kinase activity	4	2	0.77	0.16882
GO:0008536	Ran GTPase binding	4	2	0.77	0.16882
GO:0003933	GTP cyclohydrolase activity	4	2	0.77	0.16882
GO:0072328	alkene binding	4	2	0.77	0.16882
GO:0032934	sterol binding	4	2	0.77	0.16882
GO:0048032	galacturonate binding	4	2	0.77	0.16882
GO:0000104	succinate dehydrogenase activity	4	2	0.77	0.16882
GO:0004645	phosphorylase activity	4	2	0.77	0.16882
GO:0051740	ethylene binding	4	2	0.77	0.16882
GO:0009824	AMP dimethylallyltransferase activity	4	2	0.77	0.16882
GO:0003707	steroid hormone receptor activity	4	2	0.77	0.16882
GO:0008270	zinc ion binding	1542	310	296.28	0.17844
GO:0005375	copper ion transmembrane transporter act...	16	5	3.07	0.17862
GO:0008081	phosphoric diester hydrolase activity	61	15	11.72	0.18073
GO:0016812	hydrolase activity, acting on carbon-nit...	12	4	2.31	0.18487
GO:0015154	disaccharide transmembrane transporter a...	12	4	2.31	0.18487
GO:0015157	oligosaccharide transmembrane transporte...	12	4	2.31	0.18487
GO:0000295	adenine nucleotide transmembrane transpo...	12	4	2.31	0.18487
GO:0004864	protein phosphatase inhibitor activity	8	3	1.54	0.18598
GO:0046030	inositol trisphosphate phosphatase activ...	8	3	1.54	0.18598
GO:0008649	rRNA methyltransferase activity	8	3	1.54	0.18598
GO:0015924	mannosyl-oligosaccharide mannosidase act...	8	3	1.54	0.18598
GO:0019212	phosphatase inhibitor activity	8	3	1.54	0.18598
GO:0004396	hexokinase activity	8	3	1.54	0.18598
GO:0044212	transcription regulatory region DNA bind...	43	11	8.26	0.18979
GO:0003916	DNA topoisomerase activity	34	9	6.53	0.19199
GO:0008428	ribonuclease inhibitor activity	1	1	0.19	0.19214
GO:0035885	exochitinase activity	1	1	0.19	0.19214
GO:0008843	endochitinase activity	1	1	0.19	0.19214
GO:0004459	L-lactate dehydrogenase activity	1	1	0.19	0.19214
GO:0015315	organophosphate:inorganic phosphate anti...	1	1	0.19	0.19214
GO:0003876	AMP deaminase activity	1	1	0.19	0.19214
GO:0004070	aspartate carbamoyltransferase activity	1	1	0.19	0.19214
GO:0070577	lysine-acetylated histone binding	1	1	0.19	0.19214
GO:0004477	methenyltetrahydrofolate cyclohydrolase ...	1	1	0.19	0.19214
GO:0080098	L-tyrosine:pyruvate aminotransferase act...	1	1	0.19	0.19214
GO:0004839	ubiquitin activating enzyme activity	1	1	0.19	0.19214
GO:0047312	L-phenylalanine:pyruvate aminotransferas...	1	1	0.19	0.19214
GO:0008526	phosphatidylinositol transporter activit...	1	1	0.19	0.19214
GO:0043754	dihydrolipoyllysine-residue (2-methylpro...	1	1	0.19	0.19214
GO:0017050	D-erythro-sphingosine kinase activity	1	1	0.19	0.19214
GO:0004164	diphthine synthase activity	1	1	0.19	0.19214
GO:0004168	dolichol kinase activity	1	1	0.19	0.19214
GO:0052902	spermidine:oxygen oxidoreductase (3-amin...	1	1	0.19	0.19214
GO:0004969	histamine receptor activity	1	1	0.19	0.19214
GO:0008937	ferredoxin-NAD(P) reductase activity	1	1	0.19	0.19214
GO:0050521	alpha-glucan, water dikinase activity	1	1	0.19	0.19214
GO:0008901	ferredoxin hydrogenase activity	1	1	0.19	0.19214
GO:0003934	GTP cyclohydrolase I activity	1	1	0.19	0.19214
GO:0071771	aldehyde decarbonylase activity	1	1	0.19	0.19214
GO:0004930	G protein-coupled receptor activity	1	1	0.19	0.19214
GO:0046480	galactolipid galactosyltransferase activ...	1	1	0.19	0.19214
GO:0031516	far-red light photoreceptor activity	1	1	0.19	0.19214
GO:0015193	L-proline transmembrane transporter acti...	1	1	0.19	0.19214
GO:0047886	farnesol dehydrogenase activity	1	1	0.19	0.19214
GO:0000146	microfilament motor activity	1	1	0.19	0.19214
GO:0099528	G protein-coupled neurotransmitter recep...	1	1	0.19	0.19214
GO:0080118	brassinosteroid sulfotransferase activit...	1	1	0.19	0.19214
GO:0004690	cyclic nucleotide-dependent protein kina...	1	1	0.19	0.19214
GO:0015180	L-alanine transmembrane transporter acti...	1	1	0.19	0.19214
GO:0008227	G protein-coupled amine receptor activit...	1	1	0.19	0.19214
GO:0050254	rhodopsin kinase activity	1	1	0.19	0.19214
GO:0015141	succinate transmembrane transporter acti...	1	1	0.19	0.19214
GO:0044022	histone kinase activity (H3-S28 specific...	1	1	0.19	0.19214
GO:0018580	nitronate monooxygenase activity	1	1	0.19	0.19214
GO:0090416	nicotinate transmembrane transporter act...	1	1	0.19	0.19214
GO:0090417	N-methylnicotinate transmembrane transpo...	1	1	0.19	0.19214
GO:0050203	oxalate-CoA ligase activity	1	1	0.19	0.19214
GO:0051743	red chlorophyll catabolite reductase act...	1	1	0.19	0.19214
GO:0047980	hippurate hydrolase activity	1	1	0.19	0.19214
GO:0016297	acyl-[acyl-carrier-protein] hydrolase ac...	1	1	0.19	0.19214
GO:0019211	phosphatase activator activity	1	1	0.19	0.19214
GO:0016695	oxidoreductase activity, acting on hydro...	1	1	0.19	0.19214
GO:0046510	UDP-sulfoquinovose:DAG sulfoquinovosyltr...	1	1	0.19	0.19214
GO:0051738	xanthophyll binding	1	1	0.19	0.19214
GO:0070491	repressing transcription factor binding	1	1	0.19	0.19214
GO:0016699	oxidoreductase activity, acting on hydro...	1	1	0.19	0.19214
GO:0022858	alanine transmembrane transporter activi...	1	1	0.19	0.19214
GO:0015651	quaternary ammonium group transmembrane ...	1	1	0.19	0.19214
GO:0015658	branched-chain amino acid transmembrane ...	1	1	0.19	0.19214
GO:0140033	acetylation-dependent protein binding	1	1	0.19	0.19214
GO:0047940	glucuronokinase activity	1	1	0.19	0.19214
GO:0042171	lysophosphatidic acid acyltransferase ac...	1	1	0.19	0.19214
GO:0010174	nucleoside transmembrane transporter act...	1	1	0.19	0.19214
GO:0010176	homogentisate phytyltransferase activity	1	1	0.19	0.19214
GO:0004359	glutaminase activity	1	1	0.19	0.19214
GO:0044183	protein binding involved in protein fold...	1	1	0.19	0.19214
GO:0010542	nitrate efflux transmembrane transporter...	1	1	0.19	0.19214
GO:0004777	succinate-semialdehyde dehydrogenase (NA...	1	1	0.19	0.19214
GO:0009013	succinate-semialdehyde dehydrogenase [NA...	1	1	0.19	0.19214
GO:0008495	protoheme IX farnesyltransferase activit...	1	1	0.19	0.19214
GO:0004737	pyruvate decarboxylase activity	1	1	0.19	0.19214
GO:0072585	xanthosine nucleotidase activity	1	1	0.19	0.19214
GO:0051019	mitogen-activated protein kinase binding	1	1	0.19	0.19214
GO:0004306	ethanolamine-phosphate cytidylyltransfer...	1	1	0.19	0.19214
GO:0008481	sphinganine kinase activity	1	1	0.19	0.19214
GO:0047622	adenosine nucleosidase activity	1	1	0.19	0.19214
GO:0005432	calcium:sodium antiporter activity	1	1	0.19	0.19214
GO:0047623	adenosine-phosphate deaminase activity	1	1	0.19	0.19214
GO:0072547	tricoumaroylspermidine meta-hydroxylase ...	1	1	0.19	0.19214
GO:0072548	dicoumaroyl monocaffeoyl spermidine meta...	1	1	0.19	0.19214
GO:0072549	monocoumaroyl dicaffeoyl spermidine meta...	1	1	0.19	0.19214
GO:0072533	tri-(coumaroyl or caffeoyl) spermidine m...	1	1	0.19	0.19214
GO:0003690	double-stranded DNA binding	67	16	12.87	0.20389
GO:0015297	antiporter activity	86	20	16.52	0.20408
GO:0008134	transcription factor binding	17	5	3.27	0.21546
GO:0016814	hydrolase activity, acting on carbon-nit...	17	5	3.27	0.21546
GO:1900750	oligopeptide binding	17	5	3.27	0.21546
GO:0043295	glutathione binding	17	5	3.27	0.21546
GO:0019888	protein phosphatase regulator activity	26	7	5	0.21991
GO:0019203	carbohydrate phosphatase activity	26	7	5	0.21991
GO:0005488	binding	7662	1505	1472.19	0.22343
GO:0004849	uridine kinase activity	13	4	2.5	0.22882
GO:0030551	cyclic nucleotide binding	13	4	2.5	0.22882
GO:0030552	cAMP binding	13	4	2.5	0.22882
GO:0030553	cGMP binding	13	4	2.5	0.22882
GO:0005346	purine ribonucleotide transmembrane tran...	13	4	2.5	0.22882
GO:0140030	modification-dependent protein binding	13	4	2.5	0.22882
GO:0015211	purine nucleoside transmembrane transpor...	13	4	2.5	0.22882
GO:0015216	purine nucleotide transmembrane transpor...	13	4	2.5	0.22882
GO:0004747	ribokinase activity	13	4	2.5	0.22882
GO:0019205	nucleobase-containing compound kinase ac...	45	11	8.65	0.23505
GO:0098772	molecular function regulator	289	65	55.53	0.23679
GO:0140102	catalytic activity, acting on a rRNA	9	3	1.73	0.2412
GO:0016161	beta-amylase activity	9	3	1.73	0.2412
GO:0030151	molybdenum ion binding	9	3	1.73	0.2412
GO:0015114	phosphate ion transmembrane transporter ...	9	3	1.73	0.2412
GO:0005484	SNAP receptor activity	9	3	1.73	0.2412
GO:0004364	glutathione transferase activity	36	9	6.92	0.24372
GO:0001047	core promoter binding	5	2	0.96	0.24669
GO:0070547	L-tyrosine aminotransferase activity	5	2	0.96	0.24669
GO:0016703	oxidoreductase activity, acting on singl...	5	2	0.96	0.24669
GO:0035197	siRNA binding	5	2	0.96	0.24669
GO:0051538	3 iron, 4 sulfur cluster binding	5	2	0.96	0.24669
GO:0005539	glycosaminoglycan binding	5	2	0.96	0.24669
GO:0009669	sucrose:cation symporter activity	5	2	0.96	0.24669
GO:0030410	nicotianamine synthase activity	5	2	0.96	0.24669
GO:0008506	sucrose:proton symporter activity	5	2	0.96	0.24669
GO:0003691	double-stranded telomeric DNA binding	5	2	0.96	0.24669
GO:0000900	translation repressor activity, mRNA reg...	5	2	0.96	0.24669
GO:0090079	translation regulator activity, nucleic ...	5	2	0.96	0.24669
GO:0030295	protein kinase activator activity	5	2	0.96	0.24669
GO:0043546	molybdopterin cofactor binding	5	2	0.96	0.24669
GO:0019776	Atg8 ligase activity	5	2	0.96	0.24669
GO:0042803	protein homodimerization activity	55	13	10.57	0.24751
GO:0008375	acetylglucosaminyltransferase activity	49	14	9.41	0.25783
GO:0015605	organophosphate ester transmembrane tran...	46	11	8.84	0.25908
GO:0003712	transcription coregulator activity	61	14	11.72	0.27375
GO:0004860	protein kinase inhibitor activity	14	4	2.69	0.275
GO:0004535	poly(A)-specific ribonuclease activity	14	4	2.69	0.275
GO:0000175	3'-5'-exoribonuclease activity	14	4	2.69	0.275
GO:0005381	iron ion transmembrane transporter activ...	14	4	2.69	0.275
GO:0052745	inositol phosphate phosphatase activity	14	4	2.69	0.275
GO:0016830	carbon-carbon lyase activity	102	30	19.6	0.27929
GO:1901505	carbohydrate derivative transmembrane tr...	57	13	10.95	0.29244
GO:0072341	modified amino acid binding	19	5	3.65	0.29482
GO:0019206	nucleoside kinase activity	19	5	3.65	0.29482
GO:0015301	anion:anion antiporter activity	10	3	1.92	0.29856
GO:0004146	dihydrofolate reductase activity	10	3	1.92	0.29856
GO:0016408	C-acyltransferase activity	10	3	1.92	0.29856
GO:0015101	organic cation transmembrane transporter...	10	3	1.92	0.29856
GO:0005388	calcium-transporting ATPase activity	10	3	1.92	0.29856
GO:0140034	methylation-dependent protein binding	10	3	1.92	0.29856
GO:0035064	methylated histone binding	10	3	1.92	0.29856
GO:0019199	transmembrane receptor protein kinase ac...	38	9	7.3	0.29957
GO:0003779	actin binding	38	9	7.3	0.29957
GO:0016758	transferase activity, transferring hexos...	354	81	68.02	0.3058
GO:0099516	ion antiporter activity	24	6	4.61	0.30782
GO:0051287	NAD binding	58	13	11.14	0.31575
GO:0016775	phosphotransferase activity, nitrogenous...	29	7	5.57	0.31693
GO:0004673	protein histidine kinase activity	29	7	5.57	0.31693
GO:0019210	kinase inhibitor activity	15	4	2.88	0.32247
GO:0030371	translation repressor activity	6	2	1.15	0.32533
GO:0004861	cyclin-dependent protein serine/threonin...	6	2	1.15	0.32533
GO:0043682	copper-transporting ATPase activity	6	2	1.15	0.32533
GO:0008430	selenium binding	6	2	1.15	0.32533
GO:0140103	catalytic activity, acting on a glycopro...	6	2	1.15	0.32533
GO:0004828	serine-tRNA ligase activity	6	2	1.15	0.32533
GO:0004416	hydroxyacylglutathione hydrolase activit...	6	2	1.15	0.32533
GO:0004448	isocitrate dehydrogenase activity	6	2	1.15	0.32533
GO:0051185	coenzyme transmembrane transporter activ...	6	2	1.15	0.32533
GO:0008131	primary amine oxidase activity	6	2	1.15	0.32533
GO:0033926	glycopeptide alpha-N-acetylgalactosamini...	6	2	1.15	0.32533
GO:0001653	peptide receptor activity	6	2	1.15	0.32533
GO:0035673	oligopeptide transmembrane transporter a...	6	2	1.15	0.32533
GO:0015149	hexose transmembrane transporter activit...	6	2	1.15	0.32533
GO:0004611	phosphoenolpyruvate carboxykinase activi...	6	2	1.15	0.32533
GO:0005355	glucose transmembrane transporter activi...	6	2	1.15	0.32533
GO:0045182	translation regulator activity	6	2	1.15	0.32533
GO:0019209	kinase activator activity	6	2	1.15	0.32533
GO:0015217	ADP transmembrane transporter activity	6	2	1.15	0.32533
GO:0004788	thiamine diphosphokinase activity	6	2	1.15	0.32533
GO:0015203	polyamine transmembrane transporter acti...	6	2	1.15	0.32533
GO:0019779	Atg8 activating enzyme activity	6	2	1.15	0.32533
GO:0015355	secondary active monocarboxylate transme...	6	2	1.15	0.32533
GO:0016301	kinase activity	1373	305	263.81	0.32657
GO:0015923	mannosidase activity	20	5	3.84	0.3362
GO:0003774	motor activity	79	17	15.18	0.34345
GO:0031492	nucleosomal DNA binding	2	1	0.38	0.34738
GO:0001012	RNA polymerase II regulatory region DNA ...	2	1	0.38	0.34738
GO:0004471	malate dehydrogenase (decarboxylating) (...	2	1	0.38	0.34738
GO:0070529	L-tryptophan aminotransferase activity	2	1	0.38	0.34738
GO:0080097	L-tryptophan:pyruvate aminotransferase a...	2	1	0.38	0.34738
GO:0016743	carboxyl- or carbamoyltransferase activi...	2	1	0.38	0.34738
GO:0070548	L-glutamine aminotransferase activity	2	1	0.38	0.34738
GO:0080083	beta-gentiobiose beta-glucosidase activi...	2	1	0.38	0.34738
GO:0008157	protein phosphatase 1 binding	2	1	0.38	0.34738
GO:0047724	inosine nucleosidase activity	2	1	0.38	0.34738
GO:0005549	odorant binding	2	1	0.38	0.34738
GO:0031409	pigment binding	2	1	0.38	0.34738
GO:0004594	pantothenate kinase activity	2	1	0.38	0.34738
GO:0010354	homogentisate prenyltransferase activity	2	1	0.38	0.34738
GO:0047746	chlorophyllase activity	2	1	0.38	0.34738
GO:0090353	polygalacturonase inhibitor activity	2	1	0.38	0.34738
GO:0052901	spermine:oxygen oxidoreductase (spermidi...	2	1	0.38	0.34738
GO:0052906	tRNA (guanine(37)-N(1))-methyltransferas...	2	1	0.38	0.34738
GO:0015417	polyamine-transporting ATPase activity	2	1	0.38	0.34738
GO:0047701	beta-L-arabinosidase activity	2	1	0.38	0.34738
GO:0017077	oxidative phosphorylation uncoupler acti...	2	1	0.38	0.34738
GO:0009670	triose-phosphate:phosphate antiporter ac...	2	1	0.38	0.34738
GO:0004984	olfactory receptor activity	2	1	0.38	0.34738
GO:0016018	cyclosporin A binding	2	1	0.38	0.34738
GO:0017022	myosin binding	2	1	0.38	0.34738
GO:0031956	medium-chain fatty acid-CoA ligase activ...	2	1	0.38	0.34738
GO:0047066	phospholipid-hydroperoxide glutathione p...	2	1	0.38	0.34738
GO:0042895	antibiotic transmembrane transporter act...	2	1	0.38	0.34738
GO:0000977	RNA polymerase II regulatory region sequ...	2	1	0.38	0.34738
GO:0004103	choline kinase activity	2	1	0.38	0.34738
GO:0080123	jasmonate-amino synthetase activity	2	1	0.38	0.34738
GO:0052640	salicylic acid glucosyltransferase (gluc...	2	1	0.38	0.34738
GO:0052641	benzoic acid glucosyltransferase activit...	2	1	0.38	0.34738
GO:0045437	uridine nucleosidase activity	2	1	0.38	0.34738
GO:0052639	salicylic acid glucosyltransferase (este...	2	1	0.38	0.34738
GO:0004698	calcium-dependent protein kinase C activ...	2	1	0.38	0.34738
GO:0080132	fatty acid alpha-hydroxylase activity	2	1	0.38	0.34738
GO:0015185	gamma-aminobutyric acid transmembrane tr...	2	1	0.38	0.34738
GO:0050263	ribosylpyrimidine nucleosidase activity	2	1	0.38	0.34738
GO:0050664	oxidoreductase activity, acting on NAD(P...	2	1	0.38	0.34738
GO:0033907	beta-D-fucosidase activity	2	1	0.38	0.34738
GO:0016174	NAD(P)H oxidase activity	2	1	0.38	0.34738
GO:0050681	androgen receptor binding	2	1	0.38	0.34738
GO:0015513	high-affinity secondary active nitrite t...	2	1	0.38	0.34738
GO:0090422	thiamine pyrophosphate transmembrane tra...	2	1	0.38	0.34738
GO:0046592	polyamine oxidase activity	2	1	0.38	0.34738
GO:0015137	citrate transmembrane transporter activi...	2	1	0.38	0.34738
GO:0010436	carotenoid dioxygenase activity	2	1	0.38	0.34738
GO:0042800	histone methyltransferase activity (H3-K...	2	1	0.38	0.34738
GO:0008792	arginine decarboxylase activity	2	1	0.38	0.34738
GO:0046577	long-chain-alcohol oxidase activity	2	1	0.38	0.34738
GO:0004609	phosphatidylserine decarboxylase activit...	2	1	0.38	0.34738
GO:0052736	beta-glucanase activity	2	1	0.38	0.34738
GO:0008728	GTP diphosphokinase activity	2	1	0.38	0.34738
GO:0004362	glutathione-disulfide reductase activity	2	1	0.38	0.34738
GO:0001727	lipid kinase activity	2	1	0.38	0.34738
GO:0004766	spermidine synthase activity	2	1	0.38	0.34738
GO:0004351	glutamate decarboxylase activity	2	1	0.38	0.34738
GO:0004352	glutamate dehydrogenase (NAD+) activity	2	1	0.38	0.34738
GO:0004353	glutamate dehydrogenase [NAD(P)+] activi...	2	1	0.38	0.34738
GO:0009883	red or far-red light photoreceptor activ...	2	1	0.38	0.34738
GO:0016215	acyl-CoA desaturase activity	2	1	0.38	0.34738
GO:0004723	calcium-dependent protein serine/threoni...	2	1	0.38	0.34738
GO:0009019	tRNA (guanine-N1-)-methyltransferase act...	2	1	0.38	0.34738
GO:0016636	oxidoreductase activity, acting on the C...	2	1	0.38	0.34738
GO:0016639	oxidoreductase activity, acting on the C...	2	1	0.38	0.34738
GO:0015398	high-affinity secondary active ammonium ...	2	1	0.38	0.34738
GO:0004307	ethanolaminephosphotransferase activity	2	1	0.38	0.34738
GO:0005047	signal recognition particle binding	2	1	0.38	0.34738
GO:0015368	calcium:cation antiporter activity	2	1	0.38	0.34738
GO:0004467	long-chain fatty acid-CoA ligase activit...	11	3	2.11	0.3565
GO:0047769	arogenate dehydratase activity	11	3	2.11	0.3565
GO:0005548	phospholipid transporter activity	11	3	2.11	0.3565
GO:0004568	chitinase activity	11	3	2.11	0.3565
GO:0015145	monosaccharide transmembrane transporter...	11	3	2.11	0.3565
GO:0016538	cyclin-dependent protein serine/threonin...	11	3	2.11	0.3565
GO:0035251	UDP-glucosyltransferase activity	125	26	24.02	0.35998
GO:0008047	enzyme activator activity	85	18	16.33	0.36409
GO:0008408	3'-5' exonuclease activity	16	4	3.07	0.37042
GO:0003950	NAD+ ADP-ribosyltransferase activity	16	4	3.07	0.37042
GO:0016668	oxidoreductase activity, acting on a sul...	31	7	5.96	0.38523
GO:0042802	identical protein binding	61	13	11.72	0.38793
GO:0003743	translation initiation factor activity	122	25	23.44	0.395
GO:0036080	purine nucleotide-sugar transmembrane tr...	7	2	1.34	0.40157
GO:0016713	oxidoreductase activity, acting on paire...	7	2	1.34	0.40157
GO:0008519	ammonium transmembrane transporter activ...	7	2	1.34	0.40157
GO:0004567	beta-mannosidase activity	7	2	1.34	0.40157
GO:0090482	vitamin transmembrane transporter activi...	7	2	1.34	0.40157
GO:0042879	aldonate transmembrane transporter activ...	7	2	1.34	0.40157
GO:0015120	phosphoglycerate transmembrane transport...	7	2	1.34	0.40157
GO:0030976	thiamine pyrophosphate binding	7	2	1.34	0.40157
GO:0052743	inositol tetrakisphosphate phosphatase a...	7	2	1.34	0.40157
GO:0016635	oxidoreductase activity, acting on the C...	7	2	1.34	0.40157
GO:0008135	translation factor activity, RNA binding	184	37	35.35	0.4075
GO:0004004	ATP-dependent RNA helicase activity	12	3	2.31	0.41371
GO:0004664	prephenate dehydratase activity	12	3	2.31	0.41371
GO:0030291	protein serine/threonine kinase inhibito...	12	3	2.31	0.41371
GO:0015645	fatty acid ligase activity	12	3	2.31	0.41371
GO:0016615	malate dehydrogenase activity	12	3	2.31	0.41371
GO:0005096	GTPase activator activity	52	11	9.99	0.41522
GO:0045735	nutrient reservoir activity	17	4	3.27	0.41811
GO:1901681	sulfur compound binding	37	8	7.11	0.41881
GO:0015215	nucleotide transmembrane transporter act...	37	8	7.11	0.41881
GO:0032182	ubiquitin-like protein binding	22	5	4.23	0.41971
GO:0043130	ubiquitin binding	22	5	4.23	0.41971
GO:0016776	phosphotransferase activity, phosphate g...	27	6	5.19	0.42001
GO:0035639	purine ribonucleoside triphosphate bindi...	2350	455	451.53	0.42924
GO:0046914	transition metal ion binding	2009	389	386.01	0.4366
GO:0046915	transition metal ion transmembrane trans...	38	8	7.3	0.45061
GO:0005267	potassium channel activity	33	7	6.34	0.45381
GO:0000155	phosphorelay sensor kinase activity	28	6	5.38	0.45723
GO:0016717	oxidoreductase activity, acting on paire...	18	4	3.46	0.46488
GO:0008028	monocarboxylic acid transmembrane transp...	18	4	3.46	0.46488
GO:0016597	amino acid binding	59	12	11.34	0.46493
GO:0031420	alkali metal ion binding	13	3	2.5	0.46917
GO:0008186	RNA-dependent ATPase activity	13	3	2.5	0.46917
GO:0004559	alpha-mannosidase activity	13	3	2.5	0.46917
GO:0016843	amine-lyase activity	13	3	2.5	0.46917
GO:0016844	strictosidine synthase activity	13	3	2.5	0.46917
GO:0030955	potassium ion binding	13	3	2.5	0.46917
GO:0015112	nitrate transmembrane transporter activi...	13	3	2.5	0.46917
GO:0009881	photoreceptor activity	13	3	2.5	0.46917
GO:0004743	pyruvate kinase activity	13	3	2.5	0.46917
GO:0008061	chitin binding	13	3	2.5	0.46917
GO:0016709	oxidoreductase activity, acting on paire...	49	10	9.41	0.47278
GO:0050661	NADP binding	49	10	9.41	0.47278
GO:0010280	UDP-L-rhamnose synthase activity	3	1	0.58	0.4728
GO:0016781	phosphotransferase activity, paired acce...	3	1	0.58	0.4728
GO:0004488	methylenetetrahydrofolate dehydrogenase ...	3	1	0.58	0.4728
GO:0050421	nitrite reductase (NO-forming) activity	3	1	0.58	0.4728
GO:0016312	inositol bisphosphate phosphatase activi...	3	1	0.58	0.4728
GO:0004421	hydroxymethylglutaryl-CoA synthase activ...	3	1	0.58	0.4728
GO:0036440	citrate synthase activity	3	1	0.58	0.4728
GO:0004825	methionine-tRNA ligase activity	3	1	0.58	0.4728
GO:0004014	adenosylmethionine decarboxylase activit...	3	1	0.58	0.4728
GO:0051980	iron-nicotianamine transmembrane transpo...	3	1	0.58	0.4728
GO:0051117	ATPase binding	3	1	0.58	0.4728
GO:0071617	lysophospholipid acyltransferase activit...	3	1	0.58	0.4728
GO:0008551	cadmium-exporting ATPase activity	3	1	0.58	0.4728
GO:0017091	AU-rich element binding	3	1	0.58	0.4728
GO:0003991	acetylglutamate kinase activity	3	1	0.58	0.4728
GO:0016463	zinc-exporting ATPase activity	3	1	0.58	0.4728
GO:0042389	omega-3 fatty acid desaturase activity	3	1	0.58	0.4728
GO:0035173	histone kinase activity	3	1	0.58	0.4728
GO:0035174	histone serine kinase activity	3	1	0.58	0.4728
GO:0035175	histone kinase activity (H3-S10 specific...	3	1	0.58	0.4728
GO:0015421	oligopeptide-transporting ATPase activit...	3	1	0.58	0.4728
GO:0010326	methionine-oxo-acid transaminase activit...	3	1	0.58	0.4728
GO:0050113	inositol oxygenase activity	3	1	0.58	0.4728
GO:0031957	very long-chain fatty acid-CoA ligase ac...	3	1	0.58	0.4728
GO:0001102	RNA polymerase II activating transcripti...	3	1	0.58	0.4728
GO:0003935	GTP cyclohydrolase II activity	3	1	0.58	0.4728
GO:0000182	rDNA binding	3	1	0.58	0.4728
GO:0098847	sequence-specific single stranded DNA bi...	3	1	0.58	0.4728
GO:0050505	hydroquinone glucosyltransferase activit...	3	1	0.58	0.4728
GO:0005227	calcium activated cation channel activit...	3	1	0.58	0.4728
GO:0004108	citrate (Si)-synthase activity	3	1	0.58	0.4728
GO:0098809	nitrite reductase activity	3	1	0.58	0.4728
GO:0035257	nuclear hormone receptor binding	3	1	0.58	0.4728
GO:0035258	steroid hormone receptor binding	3	1	0.58	0.4728
GO:0016157	sucrose synthase activity	3	1	0.58	0.4728
GO:0017151	DEAD/H-box RNA helicase binding	3	1	0.58	0.4728
GO:0019903	protein phosphatase binding	3	1	0.58	0.4728
GO:0016972	thiol oxidase activity	3	1	0.58	0.4728
GO:0015119	hexose phosphate transmembrane transport...	3	1	0.58	0.4728
GO:0043047	single-stranded telomeric DNA binding	3	1	0.58	0.4728
GO:0045153	electron transporter, transferring elect...	3	1	0.58	0.4728
GO:0005353	fructose transmembrane transporter activ...	3	1	0.58	0.4728
GO:0045140	inositol phosphoceramide synthase activi...	3	1	0.58	0.4728
GO:0033613	activating transcription factor binding	3	1	0.58	0.4728
GO:0052731	phosphocholine phosphatase activity	3	1	0.58	0.4728
GO:0052732	phosphoethanolamine phosphatase activity	3	1	0.58	0.4728
GO:0015269	calcium-activated potassium channel acti...	3	1	0.58	0.4728
GO:0016662	oxidoreductase activity, acting on other...	3	1	0.58	0.4728
GO:0008301	DNA binding, bending	3	1	0.58	0.4728
GO:0004325	ferrochelatase activity	3	1	0.58	0.4728
GO:0042937	tripeptide transmembrane transporter act...	3	1	0.58	0.4728
GO:0016647	oxidoreductase activity, acting on the C...	3	1	0.58	0.4728
GO:0004348	glucosylceramidase activity	3	1	0.58	0.4728
GO:0015603	iron chelate transmembrane transporter a...	3	1	0.58	0.4728
GO:0051427	hormone receptor binding	3	1	0.58	0.4728
GO:0070401	NADP+ binding	3	1	0.58	0.4728
GO:0047251	thiohydroximate beta-D-glucosyltransfera...	3	1	0.58	0.4728
GO:0008469	histone-arginine N-methyltransferase act...	3	1	0.58	0.4728
GO:0008864	formyltetrahydrofolate deformylase activ...	3	1	0.58	0.4728
GO:0008477	purine nucleosidase activity	3	1	0.58	0.4728
GO:0001085	RNA polymerase II transcription factor b...	3	1	0.58	0.4728
GO:0047617	acyl-CoA hydrolase activity	3	1	0.58	0.4728
GO:0015175	neutral amino acid transmembrane transpo...	8	2	1.54	0.47344
GO:0005384	manganese ion transmembrane transporter ...	8	2	1.54	0.47344
GO:0004715	non-membrane spanning protein tyrosine k...	8	2	1.54	0.47344
GO:0016407	acetyltransferase activity	80	16	15.37	0.47385
GO:0060089	molecular transducer activity	282	55	54.18	0.47477
GO:0016773	phosphotransferase activity, alcohol gro...	1143	258	219.62	0.47839
GO:0070279	vitamin B6 binding	101	20	19.41	0.48027
GO:0030170	pyridoxal phosphate binding	101	20	19.41	0.48027
GO:0015291	secondary active transmembrane transport...	184	36	35.35	0.48154
GO:0015662	ATPase activity, coupled to transmembran...	39	8	7.49	0.4821
GO:0005249	voltage-gated potassium channel activity	24	5	4.61	0.50119
GO:0015298	solute:cation antiporter activity	24	5	4.61	0.50119
GO:0016646	oxidoreductase activity, acting on the C...	19	4	3.65	0.51024
GO:0004806	triglyceride lipase activity	35	7	6.72	0.52069
GO:0072509	divalent inorganic cation transmembrane ...	56	11	10.76	0.5213
GO:0005402	carbohydrate:cation symporter activity	14	3	2.69	0.52213
GO:0016778	diphosphotransferase activity	14	3	2.69	0.52213
GO:0015491	cation:cation antiporter activity	14	3	2.69	0.52213
GO:0004565	beta-galactosidase activity	14	3	2.69	0.52213
GO:0008242	omega peptidase activity	14	3	2.69	0.52213
GO:0005351	carbohydrate:proton symporter activity	14	3	2.69	0.52213
GO:0005315	inorganic phosphate transmembrane transp...	14	3	2.69	0.52213
GO:0097159	organic cyclic compound binding	5651	1097	1085.79	0.53145
GO:0004601	peroxidase activity	109	21	20.94	0.53336
GO:0043225	ATPase-coupled anion transmembrane trans...	9	2	1.73	0.53979
GO:0004564	beta-fructofuranosidase activity	9	2	1.73	0.53979
GO:0016888	endodeoxyribonuclease activity, producin...	9	2	1.73	0.53979
GO:0017089	glycolipid transporter activity	9	2	1.73	0.53979
GO:0004575	sucrose alpha-glucosidase activity	9	2	1.73	0.53979
GO:0017169	CDP-alcohol phosphatidyltransferase acti...	9	2	1.73	0.53979
GO:0004623	phospholipase A2 activity	9	2	1.73	0.53979
GO:0005347	ATP transmembrane transporter activity	9	2	1.73	0.53979
GO:0051861	glycolipid binding	9	2	1.73	0.53979
GO:0005459	UDP-galactose transmembrane transporter ...	9	2	1.73	0.53979
GO:0016759	cellulose synthase activity	25	5	4.8	0.54024
GO:0051015	actin filament binding	25	5	4.8	0.54024
GO:0016760	cellulose synthase (UDP-forming) activit...	25	5	4.8	0.54024
GO:1901363	heterocyclic compound binding	5644	1095	1084.45	0.54456
GO:0015932	nucleobase-containing compound transmemb...	57	11	10.95	0.547
GO:0046527	glucosyltransferase activity	152	29	29.21	0.55004
GO:0052689	carboxylic ester hydrolase activity	189	36	36.31	0.5531
GO:0008641	ubiquitin-like modifier activating enzym...	20	4	3.84	0.55374
GO:0005310	dicarboxylic acid transmembrane transpor...	20	4	3.84	0.55374
GO:0015079	potassium ion transmembrane transporter ...	52	10	9.99	0.5547
GO:0008514	organic anion transmembrane transporter ...	105	20	20.17	0.55693
GO:0038023	signaling receptor activity	116	22	22.29	0.56491
GO:0016684	oxidoreductase activity, acting on perox...	111	21	21.33	0.57009
GO:0004525	ribonuclease III activity	15	3	2.88	0.57205
GO:0052866	phosphatidylinositol phosphate phosphata...	15	3	2.88	0.57205
GO:0032555	purine ribonucleotide binding	2429	464	466.71	0.57294
GO:0010277	chlorophyllide a oxygenase [overall] act...	4	1	0.77	0.57412
GO:0051192	prosthetic group binding	4	1	0.77	0.57412
GO:0004457	lactate dehydrogenase activity	4	1	0.77	0.57412
GO:0010210	IAA-Phe conjugate hydrolase activity	4	1	0.77	0.57412
GO:0010211	IAA-Leu conjugate hydrolase activity	4	1	0.77	0.57412
GO:0004470	malic enzyme activity	4	1	0.77	0.57412
GO:0004478	methionine adenosyltransferase activity	4	1	0.77	0.57412
GO:0044620	ACP phosphopantetheine attachment site b...	4	1	0.77	0.57412
GO:0004046	aminoacylase activity	4	1	0.77	0.57412
GO:0004049	anthranilate synthase activity	4	1	0.77	0.57412
GO:0033855	nicotianamine aminotransferase activity	4	1	0.77	0.57412
GO:0004834	tryptophan synthase activity	4	1	0.77	0.57412
GO:0004008	copper-exporting ATPase activity	4	1	0.77	0.57412
GO:0008569	ATP-dependent microtubule motor activity...	4	1	0.77	0.57412
GO:0003998	acylphosphatase activity	4	1	0.77	0.57412
GO:0000036	acyl carrier activity	4	1	0.77	0.57412
GO:0047714	galactolipase activity	4	1	0.77	0.57412
GO:0015089	high-affinity copper ion transmembrane t...	4	1	0.77	0.57412
GO:0004560	alpha-L-fucosidase activity	4	1	0.77	0.57412
GO:0004150	dihydroneopterin aldolase activity	4	1	0.77	0.57412
GO:0003988	acetyl-CoA C-acyltransferase activity	4	1	0.77	0.57412
GO:0004126	cytidine deaminase activity	4	1	0.77	0.57412
GO:0017040	N-acylsphingosine amidohydrolase activit...	4	1	0.77	0.57412
GO:0003942	N-acetyl-gamma-glutamyl-phosphate reduct...	4	1	0.77	0.57412
GO:0004142	diacylglycerol cholinephosphotransferase...	4	1	0.77	0.57412
GO:0016004	phospholipase activator activity	4	1	0.77	0.57412
GO:0036105	peroxisome membrane class-1 targeting se...	4	1	0.77	0.57412
GO:0035671	enone reductase activity	4	1	0.77	0.57412
GO:0019900	kinase binding	4	1	0.77	0.57412
GO:0019901	protein kinase binding	4	1	0.77	0.57412
GO:0019902	phosphatase binding	4	1	0.77	0.57412
GO:0080108	S-alkylthiohydroximate lyase activity	4	1	0.77	0.57412
GO:0046593	mandelonitrile lyase activity	4	1	0.77	0.57412
GO:0017137	Rab GTPase binding	4	1	0.77	0.57412
GO:0005313	L-glutamate transmembrane transporter ac...	4	1	0.77	0.57412
GO:0052744	phosphatidylinositol monophosphate phosp...	4	1	0.77	0.57412
GO:0004399	histidinol dehydrogenase activity	4	1	0.77	0.57412
GO:0004797	thymidine kinase activity	4	1	0.77	0.57412
GO:0016656	monodehydroascorbate reductase (NADH) ac...	4	1	0.77	0.57412
GO:0010178	IAA-amino acid conjugate hydrolase activ...	4	1	0.77	0.57412
GO:0010179	IAA-Ala conjugate hydrolase activity	4	1	0.77	0.57412
GO:0016273	arginine N-methyltransferase activity	4	1	0.77	0.57412
GO:0016274	protein-arginine N-methyltransferase act...	4	1	0.77	0.57412
GO:0009882	blue light photoreceptor activity	4	1	0.77	0.57412
GO:1901474	azole transmembrane transporter activity	4	1	0.77	0.57412
GO:0005471	ATP:ADP antiporter activity	4	1	0.77	0.57412
GO:0000774	adenyl-nucleotide exchange factor activi...	4	1	0.77	0.57412
GO:0033328	peroxisome membrane targeting sequence b...	4	1	0.77	0.57412
GO:0060229	lipase activator activity	4	1	0.77	0.57412
GO:0004096	catalase activity	4	1	0.77	0.57412
GO:0008479	queuine tRNA-ribosyltransferase activity	4	1	0.77	0.57412
GO:0017076	purine nucleotide binding	2431	464	467.1	0.58169
GO:0032550	purine ribonucleoside binding	2406	459	462.29	0.58646
GO:0001883	purine nucleoside binding	2406	459	462.29	0.58646
GO:0046873	metal ion transmembrane transporter acti...	144	27	27.67	0.59035
GO:0004003	ATP-dependent DNA helicase activity	21	4	4.03	0.5951
GO:0015020	glucuronosyltransferase activity	21	4	4.03	0.5951
GO:0004012	phospholipid-translocating ATPase activi...	10	2	1.92	0.6001
GO:1901683	arsenate ion transmembrane transporter a...	10	2	1.92	0.6001
GO:0015179	L-amino acid transmembrane transporter a...	10	2	1.92	0.6001
GO:0004616	phosphogluconate dehydrogenase (decarbox...	10	2	1.92	0.6001
GO:0008889	glycerophosphodiester phosphodiesterase ...	10	2	1.92	0.6001
GO:0032549	ribonucleoside binding	2410	459	463.06	0.60384
GO:0016209	antioxidant activity	129	24	24.79	0.60567
GO:0022843	voltage-gated cation channel activity	27	5	5.19	0.61367
GO:0019840	isoprenoid binding	16	3	3.07	0.61858
GO:0097472	cyclin-dependent protein kinase activity	16	3	3.07	0.61858
GO:0004693	cyclin-dependent protein serine/threonin...	16	3	3.07	0.61858
GO:0032296	double-stranded RNA-specific ribonucleas...	16	3	3.07	0.61858
GO:0008353	RNA polymerase II CTD heptapeptide repea...	16	3	3.07	0.61858
GO:0097367	carbohydrate derivative binding	2492	474	478.82	0.61941
GO:0016769	transferase activity, transferring nitro...	60	11	11.53	0.62066
GO:0008483	transaminase activity	60	11	11.53	0.62066
GO:0001882	nucleoside binding	2414	459	463.83	0.621
GO:0008509	anion transmembrane transporter activity	173	32	33.24	0.62592
GO:0004497	monooxygenase activity	152	28	29.21	0.63121
GO:0047134	protein-disulfide reductase activity	22	4	4.23	0.63407
GO:0032553	ribonucleotide binding	2461	467	472.86	0.64278
GO:0042277	peptide binding	50	9	9.61	0.6428
GO:0003697	single-stranded DNA binding	28	5	5.38	0.64768
GO:0016730	oxidoreductase activity, acting on iron-...	11	2	2.11	0.65423
GO:0005242	inward rectifier potassium channel activ...	11	2	2.11	0.65423
GO:0042162	telomeric DNA binding	11	2	2.11	0.65423
GO:0004372	glycine hydroxymethyltransferase activit...	11	2	2.11	0.65423
GO:0015385	sodium:proton antiporter activity	5	1	0.96	0.65598
GO:0016756	glutathione gamma-glutamylcysteinyltrans...	5	1	0.96	0.65598
GO:0008441	3'(2'),5'-bisphosphate nucleotidase acti...	5	1	0.96	0.65598
GO:0004853	uroporphyrinogen decarboxylase activity	5	1	0.96	0.65598
GO:0016724	oxidoreductase activity, oxidizing metal...	5	1	0.96	0.65598
GO:0015093	ferrous iron transmembrane transporter a...	5	1	0.96	0.65598
GO:0034074	marneral synthase activity	5	1	0.96	0.65598
GO:0034075	arabidiol synthase activity	5	1	0.96	0.65598
GO:0080011	baruol synthase activity	5	1	0.96	0.65598
GO:0015086	cadmium ion transmembrane transporter ac...	5	1	0.96	0.65598
GO:0003958	NADPH-hemoprotein reductase activity	5	1	0.96	0.65598
GO:0015440	peptide-transporting ATPase activity	5	1	0.96	0.65598
GO:0015037	peptide disulfide oxidoreductase activit...	5	1	0.96	0.65598
GO:0015038	glutathione disulfide oxidoreductase act...	5	1	0.96	0.65598
GO:0070628	proteasome binding	5	1	0.96	0.65598
GO:0042300	beta-amyrin synthase activity	5	1	0.96	0.65598
GO:0031127	alpha-(1,2)-fucosyltransferase activity	5	1	0.96	0.65598
GO:0005247	voltage-gated chloride channel activity	5	1	0.96	0.65598
GO:0019136	deoxynucleoside kinase activity	5	1	0.96	0.65598
GO:0015181	arginine transmembrane transporter activ...	5	1	0.96	0.65598
GO:0015189	L-lysine transmembrane transporter activ...	5	1	0.96	0.65598
GO:0004652	polynucleotide adenylyltransferase activ...	5	1	0.96	0.65598
GO:0090438	camelliol C synthase activity	5	1	0.96	0.65598
GO:0033220	amide-transporting ATPase activity	5	1	0.96	0.65598
GO:0051746	thalianol synthase activity	5	1	0.96	0.65598
GO:0004392	heme oxygenase (decyclizing) activity	5	1	0.96	0.65598
GO:0004767	sphingomyelin phosphodiesterase activity	5	1	0.96	0.65598
GO:0016289	CoA hydrolase activity	5	1	0.96	0.65598
GO:0004322	ferroxidase activity	5	1	0.96	0.65598
GO:0042299	lupeol synthase activity	5	1	0.96	0.65598
GO:0010294	abscisic acid glucosyltransferase activi...	5	1	0.96	0.65598
GO:0048256	flap endonuclease activity	5	1	0.96	0.65598
GO:0047274	galactinol-sucrose galactosyltransferase...	5	1	0.96	0.65598
GO:0008426	protein kinase C inhibitor activity	5	1	0.96	0.65598
GO:0003993	acid phosphatase activity	34	6	6.53	0.65992
GO:0005319	lipid transporter activity	34	6	6.53	0.65992
GO:0016884	carbon-nitrogen ligase activity, with gl...	17	3	3.27	0.66153
GO:0046912	transferase activity, transferring acyl ...	17	3	3.27	0.66153
GO:0003724	RNA helicase activity	17	3	3.27	0.66153
GO:0019899	enzyme binding	62	11	11.91	0.66622
GO:0051539	4 iron, 4 sulfur cluster binding	51	9	9.8	0.66743
GO:0061733	peptide-lysine-N-acetyltransferase activ...	23	4	4.42	0.67053
GO:0042393	histone binding	23	4	4.42	0.67053
GO:0004402	histone acetyltransferase activity	23	4	4.42	0.67053
GO:0016896	exoribonuclease activity, producing 5'-p...	23	4	4.42	0.67053
GO:0016832	aldehyde-lyase activity	23	4	4.42	0.67053
GO:0004532	exoribonuclease activity	23	4	4.42	0.67053
GO:0034212	peptide N-acetyltransferase activity	23	4	4.42	0.67053
GO:0016645	oxidoreductase activity, acting on the C...	29	5	5.57	0.67973
GO:0016810	hydrolase activity, acting on carbon-nit...	85	15	16.33	0.68606
GO:0030246	carbohydrate binding	226	41	43.42	0.68648
GO:0016651	oxidoreductase activity, acting on NAD(P...	96	17	18.45	0.68651
GO:0019200	carbohydrate kinase activity	35	6	6.72	0.68872
GO:0016757	transferase activity, transferring glyco...	464	98	89.15	0.69205
GO:0016742	hydroxymethyl-, formyl- and related tran...	18	3	3.46	0.70086
GO:0016774	phosphotransferase activity, carboxyl gr...	12	2	2.31	0.70234
GO:0099094	ligand-gated cation channel activity	12	2	2.31	0.70234
GO:0004520	endodeoxyribonuclease activity	12	2	2.31	0.70234
GO:0015165	pyrimidine nucleotide-sugar transmembran...	12	2	2.31	0.70234
GO:0090599	alpha-glucosidase activity	12	2	2.31	0.70234
GO:0019239	deaminase activity	12	2	2.31	0.70234
GO:0005460	UDP-glucose transmembrane transporter ac...	12	2	2.31	0.70234
GO:0016765	transferase activity, transferring alkyl...	119	21	22.86	0.70415
GO:0015085	calcium ion transmembrane transporter ac...	24	4	4.61	0.70439
GO:0016796	exonuclease activity, active with either...	24	4	4.61	0.70439
GO:0016877	ligase activity, forming carbon-sulfur b...	47	8	9.03	0.70564
GO:0043168	anion binding	2863	549	550.1	0.71304
GO:0016671	oxidoreductase activity, acting on a sul...	36	6	6.92	0.71587
GO:0003746	translation elongation factor activity	59	10	11.34	0.7211
GO:0047631	ADP-ribose diphosphatase activity	6	1	1.15	0.72211
GO:0031491	nucleosome binding	6	1	1.15	0.72211
GO:0004867	serine-type endopeptidase inhibitor acti...	6	1	1.15	0.72211
GO:0004017	adenylate kinase activity	6	1	1.15	0.72211
GO:0008199	ferric iron binding	6	1	1.15	0.72211
GO:0034450	ubiquitin-ubiquitin ligase activity	6	1	1.15	0.72211
GO:0051920	peroxiredoxin activity	6	1	1.15	0.72211
GO:0005544	calcium-dependent phospholipid binding	6	1	1.15	0.72211
GO:0030060	L-malate dehydrogenase activity	6	1	1.15	0.72211
GO:0008113	peptide-methionine (S)-S-oxide reductase...	6	1	1.15	0.72211
GO:0004161	dimethylallyltranstransferase activity	6	1	1.15	0.72211
GO:0004165	dodecenoyl-CoA delta-isomerase activity	6	1	1.15	0.72211
GO:0016418	S-acetyltransferase activity	6	1	1.15	0.72211
GO:0031559	oxidosqualene cyclase activity	6	1	1.15	0.72211
GO:0005254	chloride channel activity	6	1	1.15	0.72211
GO:0015556	C4-dicarboxylate transmembrane transport...	6	1	1.15	0.72211
GO:0015174	basic amino acid transmembrane transport...	6	1	1.15	0.72211
GO:0015928	fucosidase activity	6	1	1.15	0.72211
GO:0030523	dihydrolipoamide S-acyltransferase activ...	6	1	1.15	0.72211
GO:0030544	Hsp70 protein binding	6	1	1.15	0.72211
GO:0000268	peroxisome targeting sequence binding	6	1	1.15	0.72211
GO:0061659	ubiquitin-like protein ligase activity	6	1	1.15	0.72211
GO:1990939	ATP-dependent microtubule motor activity	6	1	1.15	0.72211
GO:0016670	oxidoreductase activity, acting on a sul...	6	1	1.15	0.72211
GO:0004781	sulfate adenylyltransferase (ATP) activi...	6	1	1.15	0.72211
GO:0061630	ubiquitin protein ligase activity	6	1	1.15	0.72211
GO:0051082	unfolded protein binding	6	1	1.15	0.72211
GO:0004742	dihydrolipoyllysine-residue acetyltransf...	6	1	1.15	0.72211
GO:0004738	pyruvate dehydrogenase activity	6	1	1.15	0.72211
GO:0004739	pyruvate dehydrogenase (acetyl-transferr...	6	1	1.15	0.72211
GO:0008080	N-acetyltransferase activity	65	11	12.49	0.72832
GO:0070566	adenylyltransferase activity	25	4	4.8	0.73566
GO:0005342	organic acid transmembrane transporter a...	77	13	14.79	0.74186
GO:0046943	carboxylic acid transmembrane transporte...	77	13	14.79	0.74186
GO:0005524	ATP binding	2135	400	410.22	0.74313
GO:0008443	phosphofructokinase activity	13	2	2.5	0.74473
GO:0008146	sulfotransferase activity	13	2	2.5	0.74473
GO:0034593	phosphatidylinositol bisphosphate phosph...	13	2	2.5	0.74473
GO:0004683	calmodulin-dependent protein kinase acti...	13	2	2.5	0.74473
GO:0004312	fatty acid synthase activity	13	2	2.5	0.74473
GO:0016879	ligase activity, forming carbon-nitrogen...	345	90	66.29	0.74581
GO:0005261	cation channel activity	49	8	9.41	0.75038
GO:0050662	coenzyme binding	433	78	83.2	0.75896
GO:0000156	phosphorelay response regulator activity	32	5	6.15	0.76372
GO:0016405	CoA-ligase activity	26	4	5	0.76436
GO:0005244	voltage-gated ion channel activity	44	7	8.45	0.76765
GO:0022832	voltage-gated channel activity	44	7	8.45	0.76765
GO:0016861	intramolecular oxidoreductase activity, ...	20	3	3.84	0.76888
GO:0017016	Ras GTPase binding	20	3	3.84	0.76888
GO:0031267	small GTPase binding	20	3	3.84	0.76888
GO:0015295	solute:proton symporter activity	20	3	3.84	0.76888
GO:0005338	nucleotide-sugar transmembrane transport...	20	3	3.84	0.76888
GO:0015926	glucosidase activity	50	8	9.61	0.77087
GO:0070567	cytidylyltransferase activity	7	1	1.34	0.77553
GO:0016731	oxidoreductase activity, acting on iron-...	7	1	1.34	0.77553
GO:0004047	aminomethyltransferase activity	7	1	1.34	0.77553
GO:0016423	tRNA (guanine) methyltransferase activit...	7	1	1.34	0.77553
GO:0052654	L-leucine transaminase activity	7	1	1.34	0.77553
GO:0052655	L-valine transaminase activity	7	1	1.34	0.77553
GO:0052656	L-isoleucine transaminase activity	7	1	1.34	0.77553
GO:0019187	beta-1,4-mannosyltransferase activity	7	1	1.34	0.77553
GO:0005221	intracellular cyclic nucleotide activate...	7	1	1.34	0.77553
GO:0005217	intracellular ligand-gated ion channel a...	7	1	1.34	0.77553
GO:0008252	nucleotidase activity	7	1	1.34	0.77553
GO:0043855	cyclic nucleotide-gated ion channel acti...	7	1	1.34	0.77553
GO:0051753	mannan synthase activity	7	1	1.34	0.77553
GO:0015108	chloride transmembrane transporter activ...	7	1	1.34	0.77553
GO:0016905	myosin heavy chain kinase activity	7	1	1.34	0.77553
GO:0016653	oxidoreductase activity, acting on NAD(P...	7	1	1.34	0.77553
GO:0004779	sulfate adenylyltransferase activity	7	1	1.34	0.77553
GO:0071917	triose-phosphate transmembrane transport...	7	1	1.34	0.77553
GO:0016780	phosphotransferase activity, for other s...	14	2	2.69	0.78183
GO:0051184	cofactor transmembrane transporter activ...	14	2	2.69	0.78183
GO:0004536	deoxyribonuclease activity	14	2	2.69	0.78183
GO:0005345	purine nucleobase transmembrane transpor...	14	2	2.69	0.78183
GO:0003747	translation release factor activity	14	2	2.69	0.78183
GO:0008079	translation termination factor activity	14	2	2.69	0.78183
GO:0019842	vitamin binding	147	25	28.24	0.78265
GO:0008144	drug binding	2278	425	437.7	0.78399
GO:0005216	ion channel activity	91	15	17.48	0.7845
GO:0015171	amino acid transmembrane transporter act...	39	6	7.49	0.78723
GO:0051020	GTPase binding	45	7	8.65	0.78822
GO:0016878	acid-thiol ligase activity	27	4	5.19	0.79057
GO:0044877	protein-containing complex binding	57	9	10.95	0.79259
GO:0033218	amide binding	63	10	12.1	0.79545
GO:0008187	poly-pyrimidine tract binding	21	3	4.03	0.79784
GO:0080031	methyl salicylate esterase activity	21	3	4.03	0.79784
GO:0016840	carbon-nitrogen lyase activity	21	3	4.03	0.79784
GO:0008266	poly(U) RNA binding	21	3	4.03	0.79784
GO:0015925	galactosidase activity	21	3	4.03	0.79784
GO:0016762	xyloglucan:xyloglucosyl transferase acti...	21	3	4.03	0.79784
GO:0004553	hydrolase activity, hydrolyzing O-glycos...	265	46	50.92	0.80257
GO:0140110	transcription regulator activity	1145	302	220	0.80428
GO:1904680	peptide transmembrane transporter activi...	34	5	6.53	0.80972
GO:0016410	N-acyltransferase activity	70	11	13.45	0.81384
GO:0004675	transmembrane receptor protein serine/th...	15	2	2.88	0.8141
GO:0008308	voltage-gated anion channel activity	15	2	2.88	0.8141
GO:0034739	histone deacetylase activity (H4-K16 spe...	8	1	1.54	0.81869
GO:0031490	chromatin DNA binding	8	1	1.54	0.81869
GO:0004462	lactoylglutathione lyase activity	8	1	1.54	0.81869
GO:0004084	branched-chain-amino-acid transaminase a...	8	1	1.54	0.81869
GO:0016722	oxidoreductase activity, oxidizing metal...	8	1	1.54	0.81869
GO:0003825	alpha,alpha-trehalose-phosphate synthase...	8	1	1.54	0.81869
GO:0097372	NAD-dependent histone deacetylase activi...	8	1	1.54	0.81869
GO:0031078	histone deacetylase activity (H3-K14 spe...	8	1	1.54	0.81869
GO:0032041	NAD-dependent histone deacetylase activi...	8	1	1.54	0.81869
GO:0008121	ubiquinol-cytochrome-c reductase activit...	8	1	1.54	0.81869
GO:0016882	cyclo-ligase activity	8	1	1.54	0.81869
GO:0032129	histone deacetylase activity (H3-K9 spec...	8	1	1.54	0.81869
GO:0008271	secondary active sulfate transmembrane t...	8	1	1.54	0.81869
GO:0015172	acidic amino acid transmembrane transpor...	8	1	1.54	0.81869
GO:0060590	ATPase regulator activity	8	1	1.54	0.81869
GO:0015105	arsenite transmembrane transporter activ...	8	1	1.54	0.81869
GO:0017136	NAD-dependent histone deacetylase activi...	8	1	1.54	0.81869
GO:0046969	NAD-dependent histone deacetylase activi...	8	1	1.54	0.81869
GO:0005326	neurotransmitter transporter activity	8	1	1.54	0.81869
GO:0046970	NAD-dependent histone deacetylase activi...	8	1	1.54	0.81869
GO:0016681	oxidoreductase activity, acting on diphe...	8	1	1.54	0.81869
GO:0004326	tetrahydrofolylpolyglutamate synthase ac...	8	1	1.54	0.81869
GO:0004332	fructose-bisphosphate aldolase activity	8	1	1.54	0.81869
GO:0015293	symporter activity	82	13	15.76	0.81906
GO:0036094	small molecule binding	3226	603	619.85	0.82116
GO:0048038	quinone binding	22	3	4.23	0.8237
GO:0015299	solute:proton antiporter activity	22	3	4.23	0.8237
GO:1901265	nucleoside phosphate binding	3033	566	582.77	0.82453
GO:0000166	nucleotide binding	3033	566	582.77	0.82453
GO:0016790	thiolester hydrolase activity	59	9	11.34	0.82553
GO:0008173	RNA methyltransferase activity	41	6	7.88	0.82665
GO:0016811	hydrolase activity, acting on carbon-nit...	41	6	7.88	0.82665
GO:0016655	oxidoreductase activity, acting on NAD(P...	41	6	7.88	0.82665
GO:0022838	substrate-specific channel activity	100	16	19.21	0.82765
GO:0008422	beta-glucosidase activity	35	5	6.72	0.82989
GO:0031406	carboxylic acid binding	118	19	22.67	0.83644
GO:0043177	organic acid binding	118	19	22.67	0.83644
GO:0030695	GTPase regulator activity	95	15	18.25	0.83683
GO:0032559	adenyl ribonucleotide binding	2217	410	425.98	0.83957
GO:0051537	2 iron, 2 sulfur cluster binding	48	7	9.22	0.84169
GO:0004540	ribonuclease activity	107	17	20.56	0.84177
GO:0043621	protein self-association	16	2	3.07	0.84204
GO:0015205	nucleobase transmembrane transporter act...	16	2	3.07	0.84204
GO:0004190	aspartic-type endopeptidase activity	78	12	14.99	0.84309
GO:0070001	aspartic-type peptidase activity	78	12	14.99	0.84309
GO:0051540	metal cluster binding	136	22	26.13	0.84508
GO:0051536	iron-sulfur cluster binding	136	22	26.13	0.84508
GO:0030554	adenyl nucleotide binding	2219	410	426.36	0.8451
GO:0015238	drug transmembrane transporter activity	90	14	17.29	0.84639
GO:0016791	phosphatase activity	282	57	54.18	0.84644
GO:0080032	methyl jasmonate esterase activity	23	3	4.42	0.84667
GO:0016798	hydrolase activity, acting on glycosyl b...	293	50	56.3	0.84672
GO:0015267	channel activity	102	16	19.6	0.8503
GO:0022803	passive transmembrane transporter activi...	102	16	19.6	0.8503
GO:0070035	purine NTP-dependent helicase activity	131	21	25.17	0.85193
GO:0008026	ATP-dependent helicase activity	131	21	25.17	0.85193
GO:0042578	phosphoric ester hydrolase activity	350	69	67.25	0.85299
GO:0043167	ion binding	5213	996	1001.63	0.85347
GO:0031072	heat shock protein binding	9	1	1.73	0.85355
GO:0004407	histone deacetylase activity	9	1	1.73	0.85355
GO:0016899	oxidoreductase activity, acting on the C...	9	1	1.73	0.85355
GO:0016863	intramolecular oxidoreductase activity, ...	9	1	1.73	0.85355
GO:0016833	oxo-acid-lyase activity	9	1	1.73	0.85355
GO:0034979	NAD-dependent protein deacetylase activi...	9	1	1.73	0.85355
GO:0033549	MAP kinase phosphatase activity	9	1	1.73	0.85355
GO:0016149	translation release factor activity, cod...	9	1	1.73	0.85355
GO:0070300	phosphatidic acid binding	9	1	1.73	0.85355
GO:0008312	7S RNA binding	9	1	1.73	0.85355
GO:0016624	oxidoreductase activity, acting on the a...	9	1	1.73	0.85355
GO:0004311	farnesyltranstransferase activity	9	1	1.73	0.85355
GO:0016772	transferase activity, transferring phosp...	1761	362	338.36	0.85576
GO:0060589	nucleoside-triphosphatase regulator acti...	103	16	19.79	0.86074
GO:0015095	magnesium ion transmembrane transporter ...	17	2	3.27	0.8661
GO:1901682	sulfur compound transmembrane transporte...	17	2	3.27	0.8661
GO:0043021	ribonucleoprotein complex binding	17	2	3.27	0.8661
GO:0005516	calmodulin binding	68	10	13.07	0.86651
GO:0016168	chlorophyll binding	24	3	4.61	0.867
GO:0016682	oxidoreductase activity, acting on diphe...	24	3	4.61	0.867
GO:0003676	nucleic acid binding	3188	611	612.55	0.86755
GO:0046872	metal ion binding	2968	565	570.28	0.86827
GO:0004650	polygalacturonase activity	31	4	5.96	0.87276
GO:0004888	transmembrane signaling receptor activit...	81	12	15.56	0.87741
GO:0042625	ATPase coupled ion transmembrane transpo...	87	13	16.72	0.87767
GO:0016701	oxidoreductase activity, acting on singl...	87	13	16.72	0.87767
GO:0022853	active ion transmembrane transporter act...	87	13	16.72	0.87767
GO:0008094	DNA-dependent ATPase activity	57	8	10.95	0.88096
GO:1901567	fatty acid derivative binding	10	1	1.92	0.88171
GO:0000062	fatty-acyl-CoA binding	10	1	1.92	0.88171
GO:0004033	aldo-keto reductase (NADP) activity	10	1	1.92	0.88171
GO:0008106	alcohol dehydrogenase (NADP+) activity	10	1	1.92	0.88171
GO:0033558	protein deacetylase activity	10	1	1.92	0.88171
GO:0015116	sulfate transmembrane transporter activi...	10	1	1.92	0.88171
GO:0046992	oxidoreductase activity, acting on X-H a...	10	1	1.92	0.88171
GO:0046993	oxidoreductase activity, acting on X-H a...	10	1	1.92	0.88171
GO:0005372	water transmembrane transporter activity	10	1	1.92	0.88171
GO:0015250	water channel activity	10	1	1.92	0.88171
GO:0004383	guanylate cyclase activity	10	1	1.92	0.88171
GO:0016216	isopenicillin-N synthase activity	10	1	1.92	0.88171
GO:0005451	monovalent cation:proton antiporter acti...	10	1	1.92	0.88171
GO:0009982	pseudouridine synthase activity	25	3	4.8	0.88491
GO:0004659	prenyltransferase activity	25	3	4.8	0.88491
GO:0046933	proton-transporting ATP synthase activit...	25	3	4.8	0.88491
GO:0004022	alcohol dehydrogenase (NAD) activity	18	2	3.46	0.88676
GO:0005527	macrolide binding	18	2	3.46	0.88676
GO:0005528	FK506 binding	18	2	3.46	0.88676
GO:0003918	DNA topoisomerase type II (ATP-hydrolyzi...	18	2	3.46	0.88676
GO:0061505	DNA topoisomerase II activity	18	2	3.46	0.88676
GO:0043169	cation binding	3041	577	584.3	0.88789
GO:0016846	carbon-sulfur lyase activity	32	4	6.15	0.88834
GO:0042562	hormone binding	32	4	6.15	0.88834
GO:0016679	oxidoreductase activity, acting on diphe...	32	4	6.15	0.88834
GO:0005506	iron ion binding	267	44	51.3	0.89168
GO:0005515	protein binding	434	74	83.39	0.89172
GO:0048029	monosaccharide binding	39	5	7.49	0.89378
GO:0004527	exonuclease activity	77	11	14.79	0.89746
GO:0015103	inorganic anion transmembrane transporte...	71	10	13.64	0.89864
GO:0016616	oxidoreductase activity, acting on the C...	166	26	31.9	0.90035
GO:0008137	NADH dehydrogenase (ubiquinone) activity	26	3	5	0.90063
GO:0050136	NADH dehydrogenase (quinone) activity	26	3	5	0.90063
GO:0016799	hydrolase activity, hydrolyzing N-glycos...	26	3	5	0.90063
GO:0015075	ion transmembrane transporter activity	481	82	92.42	0.90323
GO:0016755	transferase activity, transferring amino...	11	1	2.11	0.90446
GO:0004045	aminoacyl-tRNA hydrolase activity	11	1	2.11	0.90446
GO:0000030	mannosyltransferase activity	11	1	2.11	0.90446
GO:0016417	S-acyltransferase activity	11	1	2.11	0.90446
GO:0030983	mismatched DNA binding	11	1	2.11	0.90446
GO:0030515	snoRNA binding	11	1	2.11	0.90446
GO:0019213	deacetylase activity	11	1	2.11	0.90446
GO:0019202	amino acid kinase activity	11	1	2.11	0.90446
GO:0003777	microtubule motor activity	47	6	9.03	0.91089
GO:0005507	copper ion binding	214	34	41.12	0.91152
GO:0043531	ADP binding	168	26	32.28	0.91243
GO:0015450	P-P-bond-hydrolysis-driven protein trans...	27	3	5.19	0.91439
GO:0016836	hydro-lyase activity	79	11	15.18	0.91466
GO:0005253	anion channel activity	20	2	3.84	0.91948
GO:0015562	efflux transmembrane transporter activit...	20	2	3.84	0.91948
GO:0016893	endonuclease activity, active with eithe...	61	8	11.72	0.92126
GO:0016702	oxidoreductase activity, acting on singl...	80	11	15.37	0.9223
GO:0008810	cellulase activity	12	1	2.31	0.92284
GO:0033897	ribonuclease T2 activity	12	1	2.31	0.92284
GO:0015036	disulfide oxidoreductase activity	123	18	23.63	0.92492
GO:0003727	single-stranded RNA binding	41	10	7.88	0.92568
GO:0004197	cysteine-type endopeptidase activity	28	3	5.38	0.92639
GO:0003954	NADH dehydrogenase activity	28	3	5.38	0.92639
GO:0030145	manganese ion binding	28	3	5.38	0.92639
GO:0008320	protein transmembrane transporter activi...	28	3	5.38	0.92639
GO:0022884	macromolecule transmembrane transporter ...	28	3	5.38	0.92639
GO:0008138	protein tyrosine/serine/threonine phosph...	21	2	4.03	0.93229
GO:0033293	monocarboxylic acid binding	21	2	4.03	0.93229
GO:0019783	ubiquitin-like protein-specific protease...	21	2	4.03	0.93229
GO:0004521	endoribonuclease activity	69	9	13.26	0.93359
GO:0008565	protein transporter activity	88	12	16.91	0.93431
GO:0010181	FMN binding	36	4	6.92	0.93513
GO:0016763	transferase activity, transferring pento...	51	10	9.8	0.93517
GO:0016892	endoribonuclease activity, producing 3'-...	13	1	2.5	0.93768
GO:0016894	endonuclease activity, active with eithe...	13	1	2.5	0.93768
GO:0008553	proton-exporting ATPase activity, phosph...	13	1	2.5	0.93768
GO:0008175	tRNA methyltransferase activity	13	1	2.5	0.93768
GO:0050308	sugar-phosphatase activity	13	1	2.5	0.93768
GO:0016747	transferase activity, transferring acyl ...	215	33	41.31	0.94146
GO:0003964	RNA-directed DNA polymerase activity	227	35	43.62	0.94279
GO:0005199	structural constituent of cell wall	22	2	4.23	0.94315
GO:0015081	sodium ion transmembrane transporter act...	22	2	4.23	0.94315
GO:0050253	retinyl-palmitate esterase activity	22	2	4.23	0.94315
GO:0004427	inorganic diphosphatase activity	37	4	7.11	0.94363
GO:0003678	DNA helicase activity	37	4	7.11	0.94363
GO:0050897	cobalt ion binding	51	6	9.8	0.94489
GO:0016614	oxidoreductase activity, acting on CH-OH...	187	28	35.93	0.94632
GO:0019829	cation-transporting ATPase activity	84	11	16.14	0.94731
GO:0016864	intramolecular oxidoreductase activity, ...	14	1	2.69	0.94967
GO:0010329	auxin efflux transmembrane transporter a...	14	1	2.69	0.94967
GO:0050145	nucleoside monophosphate kinase activity	14	1	2.69	0.94967
GO:0008327	methyl-CpG binding	14	1	2.69	0.94967
GO:0003756	protein disulfide isomerase activity	14	1	2.69	0.94967
GO:0005085	guanyl-nucleotide exchange factor activi...	38	4	7.3	0.9511
GO:0016788	hydrolase activity, acting on ester bond...	910	165	174.85	0.95115
GO:0016874	ligase activity	552	121	106.06	0.95198
GO:0046961	proton-transporting ATPase activity, rot...	31	3	5.96	0.95372
GO:0003725	double-stranded RNA binding	31	3	5.96	0.95372
GO:0015035	protein disulfide oxidoreductase activit...	92	12	17.68	0.95527
GO:0016860	intramolecular oxidoreductase activity	46	5	8.84	0.95678
GO:0042887	amide transmembrane transporter activity	46	5	8.84	0.95678
GO:0050660	flavin adenine dinucleotide binding	105	14	20.17	0.95688
GO:0008324	cation transmembrane transporter activit...	325	51	62.45	0.95878
GO:0016862	intramolecular oxidoreductase activity, ...	15	1	2.88	0.95935
GO:0043022	ribosome binding	15	1	2.88	0.95935
GO:0015288	porin activity	15	1	2.88	0.95935
GO:0022829	wide pore channel activity	15	1	2.88	0.95935
GO:0015294	solute:cation symporter activity	32	3	6.15	0.96048
GO:0015318	inorganic molecular entity transmembrane...	452	73	86.85	0.96205
GO:0016891	endoribonuclease activity, producing 5'-...	54	6	10.38	0.96221
GO:0016667	oxidoreductase activity, acting on a sul...	156	22	29.97	0.96271
GO:0008092	cytoskeletal protein binding	81	10	15.56	0.96309
GO:0004252	serine-type endopeptidase activity	94	12	18.06	0.96335
GO:0004175	endopeptidase activity	275	42	52.84	0.96354
GO:0004518	nuclease activity	247	37	47.46	0.9664
GO:0004177	aminopeptidase activity	25	2	4.8	0.96663
GO:0043178	alcohol binding	25	2	4.8	0.96663
GO:0004222	metalloendopeptidase activity	48	5	9.22	0.96706
GO:0022836	gated channel activity	62	7	11.91	0.96715
GO:0022839	ion gated channel activity	62	7	11.91	0.96715
GO:0009975	cyclase activity	16	1	3.07	0.96717
GO:0016849	phosphorus-oxygen lyase activity	16	1	3.07	0.96717
GO:0005262	calcium channel activity	16	1	3.07	0.96717
GO:0016705	oxidoreductase activity, acting on paire...	283	43	54.38	0.96813
GO:0003924	GTPase activity	146	20	28.05	0.969
GO:0016746	transferase activity, transferring acyl ...	302	46	58.03	0.97094
GO:0022804	active transmembrane transporter activit...	360	56	69.17	0.97096
GO:0016638	oxidoreductase activity, acting on the C...	34	3	6.53	0.97131
GO:0020037	heme binding	226	33	43.42	0.97204
GO:0003887	DNA-directed DNA polymerase activity	26	2	5	0.97213
GO:0004185	serine-type carboxypeptidase activity	26	2	5	0.97213
GO:0034061	DNA polymerase activity	250	37	48.04	0.9725
GO:0036442	proton-exporting ATPase activity	42	4	8.07	0.97274
GO:0031418	L-ascorbic acid binding	35	3	6.72	0.97561
GO:0016782	transferase activity, transferring sulfu...	27	2	5.19	0.97675
GO:0009678	hydrogen-translocating pyrophosphatase a...	27	2	5.19	0.97675
GO:0016866	intramolecular transferase activity	58	6	11.14	0.9776
GO:0000049	tRNA binding	18	1	3.46	0.97859
GO:0030594	neurotransmitter receptor activity	18	1	3.46	0.97859
GO:0048037	cofactor binding	841	140	161.59	0.97918
GO:0005215	transporter activity	903	151	173.5	0.97994
GO:0016641	oxidoreductase activity, acting on the C...	28	2	5.38	0.98063
GO:0004672	protein kinase activity	996	216	191.37	0.98091
GO:0022890	inorganic cation transmembrane transport...	297	44	57.07	0.98109
GO:0008170	N-methyltransferase activity	52	5	9.99	0.98119
GO:0046906	tetrapyrrole binding	250	36	48.04	0.98185
GO:0044769	ATPase activity, coupled to transmembran...	37	3	7.11	0.98244
GO:0080161	auxin transmembrane transporter activity	19	1	3.65	0.98271
GO:0051213	dioxygenase activity	134	17	25.75	0.98327
GO:0022857	transmembrane transporter activity	729	119	140.07	0.98341
GO:0004523	RNA-DNA hybrid ribonuclease activity	29	2	5.57	0.98387
GO:0015276	ligand-gated ion channel activity	29	2	5.57	0.98387
GO:0022834	ligand-gated channel activity	29	2	5.57	0.98387
GO:0042626	ATPase activity, coupled to transmembran...	135	17	25.94	0.98481
GO:0043492	ATPase activity, coupled to movement of ...	135	17	25.94	0.98481
GO:0004129	cytochrome-c oxidase activity	20	1	3.84	0.98604
GO:0015002	heme-copper terminal oxidase activity	20	1	3.84	0.98604
GO:0016675	oxidoreductase activity, acting on a hem...	20	1	3.84	0.98604
GO:0016676	oxidoreductase activity, acting on a hem...	20	1	3.84	0.98604
GO:0005048	signal sequence binding	20	1	3.84	0.98604
GO:0015077	monovalent inorganic cation transmembran...	195	26	37.47	0.98864
GO:0070008	serine-type exopeptidase activity	31	2	5.96	0.98885
GO:0016620	oxidoreductase activity, acting on the a...	40	3	7.69	0.98936
GO:0042623	ATPase activity, coupled	324	47	62.25	0.98982
GO:0016903	oxidoreductase activity, acting on the a...	49	4	9.41	0.99069
GO:0004386	helicase activity	204	27	39.2	0.99103
GO:0004721	phosphoprotein phosphatase activity	167	32	32.09	0.99136
GO:0016706	oxidoreductase activity, acting on paire...	94	10	18.06	0.9917
GO:0016887	ATPase activity	405	60	77.82	0.99217
GO:0016628	oxidoreductase activity, acting on the C...	42	3	8.07	0.99243
GO:0008236	serine-type peptidase activity	142	17	27.28	0.99244
GO:0017171	serine hydrolase activity	142	17	27.28	0.99244
GO:0004519	endonuclease activity	162	20	31.13	0.99279
GO:0003755	peptidyl-prolyl cis-trans isomerase acti...	68	6	13.07	0.99443
GO:0016740	transferase activity	3299	651	633.88	0.99467
GO:0000287	magnesium ion binding	112	12	21.52	0.99493
GO:0004180	carboxypeptidase activity	45	3	8.65	0.99548
GO:0016779	nucleotidyltransferase activity	390	56	74.94	0.99563
GO:0001871	pattern binding	62	5	11.91	0.99573
GO:0030247	polysaccharide binding	62	5	11.91	0.99573
GO:0009055	electron transfer activity	325	45	62.45	0.99603
GO:0015078	proton transmembrane transporter activit...	135	15	25.94	0.99617
GO:0004725	protein tyrosine phosphatase activity	37	2	7.11	0.99639
GO:0016859	cis-trans isomerase activity	71	6	13.64	0.99641
GO:0016627	oxidoreductase activity, acting on the C...	79	7	15.18	0.99657
GO:0042054	histone methyltransferase activity	39	2	7.49	0.99753
GO:0140097	catalytic activity, acting on DNA	374	52	71.86	0.99755
GO:0015405	P-P-bond-hydrolysis-driven transmembrane...	186	22	35.74	0.99757
GO:0016829	lyase activity	326	54	62.64	0.99769
GO:0015399	primary active transmembrane transporter...	188	22	36.12	0.99802
GO:0005102	signaling receptor binding	30	1	5.76	0.99836
GO:0003684	damaged DNA binding	30	1	5.76	0.99836
GO:0008237	metallopeptidase activity	88	7	16.91	0.99907
GO:0016835	carbon-oxygen lyase activity	119	11	22.86	0.99914
GO:0008276	protein methyltransferase activity	55	3	10.57	0.99923
GO:0008238	exopeptidase activity	90	7	17.29	0.99931
GO:0003723	RNA binding	1003	160	192.72	0.99938
GO:0016741	transferase activity, transferring one-c...	336	43	64.56	0.99941
GO:0008233	peptidase activity	560	79	107.6	0.99954
GO:0018024	histone-lysine N-methyltransferase activ...	36	1	6.92	0.99954
GO:0008757	S-adenosylmethionine-dependent methyltra...	109	9	20.94	0.99957
GO:0016278	lysine N-methyltransferase activity	37	1	7.11	0.99963
GO:0016279	protein-lysine N-methyltransferase activ...	37	1	7.11	0.99963
GO:0008168	methyltransferase activity	326	40	62.64	0.99974
GO:0016853	isomerase activity	313	46	60.14	0.9998
GO:0016491	oxidoreductase activity	1267	198	243.44	0.99981
GO:0017111	nucleoside-triphosphatase activity	859	126	165.05	0.99988
GO:0140098	catalytic activity, acting on RNA	277	31	53.22	0.9999
GO:0070011	peptidase activity, acting on L-amino ac...	473	61	90.88	0.99992
GO:0008234	cysteine-type peptidase activity	123	9	23.63	0.99995
GO:0016462	pyrophosphatase activity	922	131	177.15	0.99999
GO:0016818	hydrolase activity, acting on acid anhyd...	930	132	178.69	0.99999
GO:0004812	aminoacyl-tRNA ligase activity	78	3	14.99	0.99999
GO:0016875	ligase activity, forming carbon-oxygen b...	78	3	14.99	0.99999
GO:0019843	rRNA binding	58	1	11.14	1
GO:0016817	hydrolase activity, acting on acid anhyd...	945	132	181.57	1
GO:0140101	catalytic activity, acting on a tRNA	126	6	24.21	1
GO:0016787	hydrolase activity	2835	461	544.72	1
GO:0140096	catalytic activity, acting on a protein	2087	405	401	1
GO:0005198	structural molecule activity	471	49	90.5	1
GO:0003824	catalytic activity	7269	1302	1396.68	1
GO:0003735	structural constituent of ribosome	338	19	64.94	1
GO:0042285	xylosyltransferase activity	12	5	2.31	1
GO:0004866	endopeptidase inhibitor activity	21	6	4.03	1
GO:0016854	racemase and epimerase activity	27	12	5.19	1
GO:0030414	peptidase inhibitor activity	21	6	4.03	1
GO:0003674	molecular_function	11122	2137	2137	1
GO:0061134	peptidase regulator activity	21	6	4.03	1
GO:0061135	endopeptidase regulator activity	21	6	4.03	1
GO:0070717	poly-purine tract binding	14	7	2.69	1
GO:0019787	ubiquitin-like protein transferase activ...	242	69	46.5	1
GO:0000014	single-stranded DNA endodeoxyribonucleas...	1	0	0.19	1
GO:0000016	lactase activity	1	0	0.19	1
GO:0000035	acyl binding	1	0	0.19	1
GO:0000064	L-ornithine transmembrane transporter ac...	2	0	0.38	1
GO:0000095	S-adenosyl-L-methionine transmembrane tr...	2	0	0.38	1
GO:0000107	imidazoleglycerol-phosphate synthase act...	1	0	0.19	1
GO:0000149	SNARE binding	2	0	0.38	1
GO:0000150	recombinase activity	1	0	0.19	1
GO:0000210	NAD+ diphosphatase activity	7	0	1.34	1
GO:0000213	tRNA-intron endonuclease activity	1	0	0.19	1
GO:0000217	DNA secondary structure binding	4	0	0.77	1
GO:0000234	phosphoethanolamine N-methyltransferase ...	3	0	0.58	1
GO:0000247	C-8 sterol isomerase activity	1	0	0.19	1
GO:0000248	C-5 sterol desaturase activity	1	0	0.19	1
GO:0000249	C-22 sterol desaturase activity	1	0	0.19	1
GO:0000257	nitrilase activity	2	0	0.38	1
GO:0000293	ferric-chelate reductase activity	2	0	0.38	1
GO:0000339	RNA cap binding	7	0	1.34	1
GO:0000386	second spliceosomal transesterification ...	1	0	0.19	1
GO:0000400	four-way junction DNA binding	3	0	0.58	1
GO:0000403	Y-form DNA binding	1	0	0.19	1
GO:0000404	heteroduplex DNA loop binding	3	0	0.58	1
GO:0000406	double-strand/single-strand DNA junction...	1	0	0.19	1
GO:0000702	oxidized base lesion DNA N-glycosylase a...	2	0	0.38	1
GO:0000773	phosphatidyl-N-methylethanolamine N-meth...	1	0	0.19	1
GO:0000822	inositol hexakisphosphate binding	8	0	1.54	1
GO:0000978	RNA polymerase II proximal promoter sequ...	1	0	0.19	1
GO:0000987	proximal promoter sequence-specific DNA ...	2	0	0.38	1
GO:0001013	RNA polymerase I regulatory region DNA b...	1	0	0.19	1
GO:0001046	core promoter sequence-specific DNA bind...	1	0	0.19	1
GO:0001070	RNA-binding transcription regulator acti...	1	0	0.19	1
GO:0001072	transcription antitermination factor act...	1	0	0.19	1
GO:0001078	proximal promoter DNA-binding transcript...	1	0	0.19	1
GO:0001134	transcription regulator recruiting activ...	1	0	0.19	1
GO:0001163	RNA polymerase I regulatory region seque...	1	0	0.19	1
GO:0001179	RNA polymerase I transcription factor bi...	1	0	0.19	1
GO:0001186	RNA polymerase I transcription regulator...	1	0	0.19	1
GO:0001227	DNA-binding transcription repressor acti...	1	0	0.19	1
GO:0001409	guanine nucleotide transmembrane transpo...	1	0	0.19	1
GO:0001664	G protein-coupled receptor binding	3	0	0.58	1
GO:0001671	ATPase activator activity	4	0	0.77	1
GO:0001716	L-amino-acid oxidase activity	2	0	0.38	1
GO:0001729	ceramide kinase activity	1	0	0.19	1
GO:0001735	prenylcysteine oxidase activity	1	0	0.19	1
GO:0001872	(1->3)-beta-D-glucan binding	3	0	0.58	1
GO:0002039	p53 binding	1	0	0.19	1
GO:0002094	polyprenyltransferase activity	1	0	0.19	1
GO:0002161	aminoacyl-tRNA editing activity	16	0	3.07	1
GO:0003688	DNA replication origin binding	1	0	0.19	1
GO:0003810	protein-glutamine gamma-glutamyltransfer...	1	0	0.19	1
GO:0003823	antigen binding	1	0	0.19	1
GO:0003839	gamma-glutamylcyclotransferase activity	1	0	0.19	1
GO:0003878	ATP citrate synthase activity	5	0	0.96	1
GO:0003879	ATP phosphoribosyltransferase activity	1	0	0.19	1
GO:0003883	CTP synthase activity	4	0	0.77	1
GO:0003884	D-amino-acid oxidase activity	1	0	0.19	1
GO:0003886	DNA (cytosine-5-)-methyltransferase acti...	9	0	1.73	1
GO:0003896	DNA primase activity	4	0	0.77	1
GO:0003899	DNA-directed 5'-3' RNA polymerase activi...	4	0	0.77	1
GO:0003904	deoxyribodipyrimidine photo-lyase activi...	1	0	0.19	1
GO:0003905	alkylbase DNA N-glycosylase activity	8	0	1.54	1
GO:0003906	DNA-(apurinic or apyrimidinic site) endo...	10	0	1.92	1
GO:0003908	methylated-DNA-[protein]-cysteine S-meth...	1	0	0.19	1
GO:0003909	DNA ligase activity	4	0	0.77	1
GO:0003910	DNA ligase (ATP) activity	4	0	0.77	1
GO:0003913	DNA photolyase activity	8	0	1.54	1
GO:0003914	DNA (6-4) photolyase activity	1	0	0.19	1
GO:0003919	FMN adenylyltransferase activity	3	0	0.58	1
GO:0003937	IMP cyclohydrolase activity	1	0	0.19	1
GO:0003938	IMP dehydrogenase activity	3	0	0.58	1
GO:0003952	NAD+ synthase (glutamine-hydrolyzing) ac...	1	0	0.19	1
GO:0003955	NAD(P)H dehydrogenase (quinone) activity	1	0	0.19	1
GO:0003959	NADPH dehydrogenase activity	7	0	1.34	1
GO:0003962	cystathionine gamma-synthase activity	2	0	0.38	1
GO:0003972	RNA ligase (ATP) activity	2	0	0.38	1
GO:0003973	(S)-2-hydroxy-acid oxidase activity	4	0	0.77	1
GO:0003975	UDP-N-acetylglucosamine-dolichyl-phospha...	1	0	0.19	1
GO:0003977	UDP-N-acetylglucosamine diphosphorylase ...	2	0	0.38	1
GO:0003980	UDP-glucose:glycoprotein glucosyltransfe...	1	0	0.19	1
GO:0003984	acetolactate synthase activity	2	0	0.38	1
GO:0003985	acetyl-CoA C-acetyltransferase activity	1	0	0.19	1
GO:0003986	acetyl-CoA hydrolase activity	1	0	0.19	1
GO:0003987	acetate-CoA ligase activity	2	0	0.38	1
GO:0003989	acetyl-CoA carboxylase activity	7	0	1.34	1
GO:0003994	aconitate hydratase activity	3	0	0.58	1
GO:0003995	acyl-CoA dehydrogenase activity	9	0	1.73	1
GO:0003997	acyl-CoA oxidase activity	6	0	1.15	1
GO:0003999	adenine phosphoribosyltransferase activi...	3	0	0.58	1
GO:0004000	adenosine deaminase activity	3	0	0.58	1
GO:0004001	adenosine kinase activity	1	0	0.19	1
GO:0004013	adenosylhomocysteinase activity	3	0	0.58	1
GO:0004019	adenylosuccinate synthase activity	2	0	0.38	1
GO:0004020	adenylylsulfate kinase activity	4	0	0.77	1
GO:0004024	alcohol dehydrogenase activity, zinc-dep...	3	0	0.58	1
GO:0004029	aldehyde dehydrogenase (NAD) activity	13	0	2.5	1
GO:0004030	aldehyde dehydrogenase [NAD(P)+] activit...	6	0	1.15	1
GO:0004031	aldehyde oxidase activity	3	0	0.58	1
GO:0004038	allantoinase activity	1	0	0.19	1
GO:0004040	amidase activity	1	0	0.19	1
GO:0004044	amidophosphoribosyltransferase activity	2	0	0.38	1
GO:0004048	anthranilate phosphoribosyltransferase a...	1	0	0.19	1
GO:0004053	arginase activity	1	0	0.19	1
GO:0004055	argininosuccinate synthase activity	1	0	0.19	1
GO:0004056	argininosuccinate lyase activity	1	0	0.19	1
GO:0004057	arginyltransferase activity	2	0	0.38	1
GO:0004058	aromatic-L-amino-acid decarboxylase acti...	1	0	0.19	1
GO:0004064	arylesterase activity	2	0	0.38	1
GO:0004066	asparagine synthase (glutamine-hydrolyzi...	3	0	0.58	1
GO:0004067	asparaginase activity	1	0	0.19	1
GO:0004071	aspartate-ammonia ligase activity	3	0	0.58	1
GO:0004072	aspartate kinase activity	4	0	0.77	1
GO:0004073	aspartate-semialdehyde dehydrogenase act...	1	0	0.19	1
GO:0004075	biotin carboxylase activity	5	0	0.96	1
GO:0004076	biotin synthase activity	1	0	0.19	1
GO:0004077	biotin-[acetyl-CoA-carboxylase] ligase a...	2	0	0.38	1
GO:0004078	biotin-[methylcrotonoyl-CoA-carboxylase]...	1	0	0.19	1
GO:0004080	biotin-[propionyl-CoA-carboxylase (ATP-h...	1	0	0.19	1
GO:0004081	bis(5'-nucleosyl)-tetraphosphatase (asym...	2	0	0.38	1
GO:0004088	carbamoyl-phosphate synthase (glutamine-...	1	0	0.19	1
GO:0004089	carbonate dehydratase activity	19	0	3.65	1
GO:0004105	choline-phosphate cytidylyltransferase a...	2	0	0.38	1
GO:0004106	chorismate mutase activity	3	0	0.58	1
GO:0004107	chorismate synthase activity	1	0	0.19	1
GO:0004109	coproporphyrinogen oxidase activity	2	0	0.38	1
GO:0004112	cyclic-nucleotide phosphodiesterase acti...	5	0	0.96	1
GO:0004121	cystathionine beta-lyase activity	2	0	0.38	1
GO:0004123	cystathionine gamma-lyase activity	3	0	0.58	1
GO:0004124	cysteine synthase activity	9	0	1.73	1
GO:0004127	cytidylate kinase activity	1	0	0.19	1
GO:0004128	cytochrome-b5 reductase activity, acting...	2	0	0.38	1
GO:0004133	glycogen debranching enzyme activity	4	0	0.77	1
GO:0004140	dephospho-CoA kinase activity	3	0	0.58	1
GO:0004141	dethiobiotin synthase activity	1	0	0.19	1
GO:0004148	dihydrolipoyl dehydrogenase activity	3	0	0.58	1
GO:0004149	dihydrolipoyllysine-residue succinyltran...	2	0	0.38	1
GO:0004151	dihydroorotase activity	1	0	0.19	1
GO:0004152	dihydroorotate dehydrogenase activity	2	0	0.38	1
GO:0004156	dihydropteroate synthase activity	1	0	0.19	1
GO:0004157	dihydropyrimidinase activity	1	0	0.19	1
GO:0004158	dihydroorotate oxidase activity	2	0	0.38	1
GO:0004160	dihydroxy-acid dehydratase activity	1	0	0.19	1
GO:0004163	diphosphomevalonate decarboxylase activi...	1	0	0.19	1
GO:0004170	dUTP diphosphatase activity	1	0	0.19	1
GO:0004174	electron-transferring-flavoprotein dehyd...	1	0	0.19	1
GO:0004181	metallocarboxypeptidase activity	10	0	1.92	1
GO:0004198	calcium-dependent cysteine-type endopept...	1	0	0.19	1
GO:0004300	enoyl-CoA hydratase activity	2	0	0.38	1
GO:0004310	farnesyl-diphosphate farnesyltransferase...	2	0	0.38	1
GO:0004314	[acyl-carrier-protein] S-malonyltransfer...	1	0	0.19	1
GO:0004324	ferredoxin-NADP+ reductase activity	6	0	1.15	1
GO:0004328	formamidase activity	1	0	0.19	1
GO:0004329	formate-tetrahydrofolate ligase activity	1	0	0.19	1
GO:0004333	fumarate hydratase activity	1	0	0.19	1
GO:0004334	fumarylacetoacetase activity	1	0	0.19	1
GO:0004335	galactokinase activity	3	0	0.58	1
GO:0004337	geranyltranstransferase activity	4	0	0.77	1
GO:0004340	glucokinase activity	2	0	0.38	1
GO:0004357	glutamate-cysteine ligase activity	1	0	0.19	1
GO:0004358	glutamate N-acetyltransferase activity	1	0	0.19	1
GO:0004363	glutathione synthase activity	4	0	0.77	1
GO:0004370	glycerol kinase activity	1	0	0.19	1
GO:0004371	glycerone kinase activity	2	0	0.38	1
GO:0004373	glycogen (starch) synthase activity	3	0	0.58	1
GO:0004375	glycine dehydrogenase (decarboxylating) ...	2	0	0.38	1
GO:0004376	glycolipid mannosyltransferase activity	3	0	0.58	1
GO:0004379	glycylpeptide N-tetradecanoyltransferase...	1	0	0.19	1
GO:0004382	guanosine-diphosphatase activity	1	0	0.19	1
GO:0004385	guanylate kinase activity	5	0	0.96	1
GO:0004395	hexaprenyldihydroxybenzoate methyltransf...	1	0	0.19	1
GO:0004400	histidinol-phosphate transaminase activi...	1	0	0.19	1
GO:0004401	histidinol-phosphatase activity	1	0	0.19	1
GO:0004408	holocytochrome-c synthase activity	1	0	0.19	1
GO:0004410	homocitrate synthase activity	1	0	0.19	1
GO:0004412	homoserine dehydrogenase activity	2	0	0.38	1
GO:0004413	homoserine kinase activity	3	0	0.58	1
GO:0004417	hydroxyethylthiazole kinase activity	1	0	0.19	1
GO:0004418	hydroxymethylbilane synthase activity	2	0	0.38	1
GO:0004419	hydroxymethylglutaryl-CoA lyase activity	1	0	0.19	1
GO:0004424	imidazoleglycerol-phosphate dehydratase ...	2	0	0.38	1
GO:0004447	iodide peroxidase activity	1	0	0.19	1
GO:0004450	isocitrate dehydrogenase (NADP+) activit...	2	0	0.38	1
GO:0004452	isopentenyl-diphosphate delta-isomerase ...	1	0	0.19	1
GO:0004455	ketol-acid reductoisomerase activity	1	0	0.19	1
GO:0004458	D-lactate dehydrogenase (cytochrome) act...	2	0	0.38	1
GO:0004468	lysine N-acetyltransferase activity, act...	1	0	0.19	1
GO:0004473	malate dehydrogenase (decarboxylating) (...	2	0	0.38	1
GO:0004474	malate synthase activity	1	0	0.19	1
GO:0004479	methionyl-tRNA formyltransferase activit...	1	0	0.19	1
GO:0004482	mRNA (guanine-N7-)-methyltransferase act...	1	0	0.19	1
GO:0004484	mRNA guanylyltransferase activity	2	0	0.38	1
GO:0004485	methylcrotonoyl-CoA carboxylase activity	3	0	0.58	1
GO:0004489	methylenetetrahydrofolate reductase (NAD...	1	0	0.19	1
GO:0004491	methylmalonate-semialdehyde dehydrogenas...	1	0	0.19	1
GO:0004496	mevalonate kinase activity	1	0	0.19	1
GO:0004500	dopamine beta-monooxygenase activity	1	0	0.19	1
GO:0004506	squalene monooxygenase activity	4	0	0.77	1
GO:0004514	nicotinate-nucleotide diphosphorylase (c...	2	0	0.38	1
GO:0004515	nicotinate-nucleotide adenylyltransferas...	1	0	0.19	1
GO:0004516	nicotinate phosphoribosyltransferase act...	1	0	0.19	1
GO:0004517	nitric-oxide synthase activity	1	0	0.19	1
GO:0004526	ribonuclease P activity	4	0	0.77	1
GO:0004529	exodeoxyribonuclease activity	1	0	0.19	1
GO:0004530	deoxyribonuclease I activity	2	0	0.38	1
GO:0004549	tRNA-specific ribonuclease activity	5	0	0.96	1
GO:0004551	nucleotide diphosphatase activity	15	0	2.88	1
GO:0004552	octanol dehydrogenase activity	1	0	0.19	1
GO:0004557	alpha-galactosidase activity	7	0	1.34	1
GO:0004563	beta-N-acetylhexosaminidase activity	5	0	0.96	1
GO:0004566	beta-glucuronidase activity	4	0	0.77	1
GO:0004573	mannosyl-oligosaccharide glucosidase act...	2	0	0.38	1
GO:0004576	oligosaccharyl transferase activity	10	0	1.92	1
GO:0004577	N-acetylglucosaminyldiphosphodolichol N-...	1	0	0.19	1
GO:0004579	dolichyl-diphosphooligosaccharide-protei...	9	0	1.73	1
GO:0004581	dolichyl-phosphate beta-glucosyltransfer...	2	0	0.38	1
GO:0004585	ornithine carbamoyltransferase activity	1	0	0.19	1
GO:0004587	ornithine-oxo-acid transaminase activity	1	0	0.19	1
GO:0004588	orotate phosphoribosyltransferase activi...	1	0	0.19	1
GO:0004591	oxoglutarate dehydrogenase (succinyl-tra...	2	0	0.38	1
GO:0004592	pantoate-beta-alanine ligase activity	1	0	0.19	1
GO:0004595	pantetheine-phosphate adenylyltransferas...	1	0	0.19	1
GO:0004605	phosphatidate cytidylyltransferase activ...	2	0	0.38	1
GO:0004610	phosphoacetylglucosamine mutase activity	4	0	0.77	1
GO:0004612	phosphoenolpyruvate carboxykinase (ATP) ...	2	0	0.38	1
GO:0004614	phosphoglucomutase activity	3	0	0.58	1
GO:0004615	phosphomannomutase activity	2	0	0.38	1
GO:0004617	phosphoglycerate dehydrogenase activity	4	0	0.77	1
GO:0004618	phosphoglycerate kinase activity	2	0	0.38	1
GO:0004619	phosphoglycerate mutase activity	5	0	0.96	1
GO:0004622	lysophospholipase activity	2	0	0.38	1
GO:0004632	phosphopantothenate--cysteine ligase act...	1	0	0.19	1
GO:0004633	phosphopantothenoylcysteine decarboxylas...	2	0	0.38	1
GO:0004634	phosphopyruvate hydratase activity	3	0	0.58	1
GO:0004635	phosphoribosyl-AMP cyclohydrolase activi...	1	0	0.19	1
GO:0004636	phosphoribosyl-ATP diphosphatase activit...	1	0	0.19	1
GO:0004637	phosphoribosylamine-glycine ligase activ...	2	0	0.38	1
GO:0004638	phosphoribosylaminoimidazole carboxylase...	1	0	0.19	1
GO:0004639	phosphoribosylaminoimidazolesuccinocarbo...	1	0	0.19	1
GO:0004640	phosphoribosylanthranilate isomerase act...	1	0	0.19	1
GO:0004641	phosphoribosylformylglycinamidine cyclo-...	2	0	0.38	1
GO:0004642	phosphoribosylformylglycinamidine syntha...	1	0	0.19	1
GO:0004643	phosphoribosylaminoimidazolecarboxamide ...	1	0	0.19	1
GO:0004644	phosphoribosylglycinamide formyltransfer...	1	0	0.19	1
GO:0004647	phosphoserine phosphatase activity	3	0	0.58	1
GO:0004649	poly(ADP-ribose) glycohydrolase activity	1	0	0.19	1
GO:0004654	polyribonucleotide nucleotidyltransferas...	4	0	0.77	1
GO:0004655	porphobilinogen synthase activity	2	0	0.38	1
GO:0004657	proline dehydrogenase activity	2	0	0.38	1
GO:0004660	protein farnesyltransferase activity	2	0	0.38	1
GO:0004661	protein geranylgeranyltransferase activi...	5	0	0.96	1
GO:0004662	CAAX-protein geranylgeranyltransferase a...	2	0	0.38	1
GO:0004663	Rab geranylgeranyltransferase activity	3	0	0.58	1
GO:0004665	prephenate dehydrogenase (NADP+) activit...	5	0	0.96	1
GO:0004668	protein-arginine deiminase activity	1	0	0.19	1
GO:0004709	MAP kinase kinase kinase activity	10	0	1.92	1
GO:0004729	oxygen-dependent protoporphyrinogen oxid...	1	0	0.19	1
GO:0004733	pyridoxamine-phosphate oxidase activity	4	0	0.77	1
GO:0004740	pyruvate dehydrogenase (acetyl-transferr...	1	0	0.19	1
GO:0004745	retinol dehydrogenase activity	2	0	0.38	1
GO:0004746	riboflavin synthase activity	1	0	0.19	1
GO:0004748	ribonucleoside-diphosphate reductase act...	3	0	0.58	1
GO:0004749	ribose phosphate diphosphokinase activit...	5	0	0.96	1
GO:0004753	saccharopine dehydrogenase activity	1	0	0.19	1
GO:0004758	serine C-palmitoyltransferase activity	4	0	0.77	1
GO:0004760	serine-pyruvate transaminase activity	1	0	0.19	1
GO:0004765	shikimate kinase activity	3	0	0.58	1
GO:0004774	succinate-CoA ligase activity	5	0	0.96	1
GO:0004775	succinate-CoA ligase (ADP-forming) activ...	5	0	0.96	1
GO:0004776	succinate-CoA ligase (GDP-forming) activ...	1	0	0.19	1
GO:0004778	succinyl-CoA hydrolase activity	1	0	0.19	1
GO:0004780	sulfate adenylyltransferase (ADP) activi...	1	0	0.19	1
GO:0004784	superoxide dismutase activity	7	0	1.34	1
GO:0004789	thiamine-phosphate diphosphorylase activ...	2	0	0.38	1
GO:0004792	thiosulfate sulfurtransferase activity	4	0	0.77	1
GO:0004793	threonine aldolase activity	2	0	0.38	1
GO:0004794	L-threonine ammonia-lyase activity	1	0	0.19	1
GO:0004795	threonine synthase activity	2	0	0.38	1
GO:0004798	thymidylate kinase activity	1	0	0.19	1
GO:0004799	thymidylate synthase activity	3	0	0.58	1
GO:0004802	transketolase activity	2	0	0.38	1
GO:0004803	transposase activity	3	0	0.58	1
GO:0004807	triose-phosphate isomerase activity	3	0	0.58	1
GO:0004809	tRNA (guanine-N2-)-methyltransferase act...	1	0	0.19	1
GO:0004810	tRNA adenylyltransferase activity	1	0	0.19	1
GO:0004813	alanine-tRNA ligase activity	5	0	0.96	1
GO:0004814	arginine-tRNA ligase activity	3	0	0.58	1
GO:0004815	aspartate-tRNA ligase activity	3	0	0.58	1
GO:0004816	asparagine-tRNA ligase activity	4	0	0.77	1
GO:0004817	cysteine-tRNA ligase activity	2	0	0.38	1
GO:0004818	glutamate-tRNA ligase activity	2	0	0.38	1
GO:0004819	glutamine-tRNA ligase activity	1	0	0.19	1
GO:0004820	glycine-tRNA ligase activity	2	0	0.38	1
GO:0004821	histidine-tRNA ligase activity	4	0	0.77	1
GO:0004822	isoleucine-tRNA ligase activity	3	0	0.58	1
GO:0004823	leucine-tRNA ligase activity	5	0	0.96	1
GO:0004824	lysine-tRNA ligase activity	5	0	0.96	1
GO:0004826	phenylalanine-tRNA ligase activity	6	0	1.15	1
GO:0004827	proline-tRNA ligase activity	3	0	0.58	1
GO:0004829	threonine-tRNA ligase activity	3	0	0.58	1
GO:0004830	tryptophan-tRNA ligase activity	1	0	0.19	1
GO:0004831	tyrosine-tRNA ligase activity	2	0	0.38	1
GO:0004832	valine-tRNA ligase activity	3	0	0.58	1
GO:0004835	tubulin-tyrosine ligase activity	1	0	0.19	1
GO:0004837	tyrosine decarboxylase activity	1	0	0.19	1
GO:0004843	thiol-dependent ubiquitin-specific prote...	7	0	1.34	1
GO:0004844	uracil DNA N-glycosylase activity	1	0	0.19	1
GO:0004845	uracil phosphoribosyltransferase activit...	3	0	0.58	1
GO:0004846	urate oxidase activity	1	0	0.19	1
GO:0004848	ureidoglycolate hydrolase activity	1	0	0.19	1
GO:0004851	uroporphyrin-III C-methyltransferase act...	1	0	0.19	1
GO:0004852	uroporphyrinogen-III synthase activity	1	0	0.19	1
GO:0004854	xanthine dehydrogenase activity	3	0	0.58	1
GO:0004855	xanthine oxidase activity	3	0	0.58	1
GO:0004856	xylulokinase activity	1	0	0.19	1
GO:0004896	cytokine receptor activity	5	0	0.96	1
GO:0004903	growth hormone receptor activity	1	0	0.19	1
GO:0004970	ionotropic glutamate receptor activity	16	0	3.07	1
GO:0005034	osmosensor activity	5	0	0.96	1
GO:0005044	scavenger receptor activity	5	0	0.96	1
GO:0005046	KDEL sequence binding	1	0	0.19	1
GO:0005052	peroxisome matrix targeting signal-1 bin...	1	0	0.19	1
GO:0005053	peroxisome matrix targeting signal-2 bin...	1	0	0.19	1
GO:0005088	Ras guanyl-nucleotide exchange factor ac...	13	0	2.5	1
GO:0005089	Rho guanyl-nucleotide exchange factor ac...	11	0	2.11	1
GO:0005095	GTPase inhibitor activity	1	0	0.19	1
GO:0005109	frizzled binding	2	0	0.38	1
GO:0005179	hormone activity	8	0	1.54	1
GO:0005212	structural constituent of eye lens	1	0	0.19	1
GO:0005222	intracellular cAMP-activated cation chan...	1	0	0.19	1
GO:0005223	intracellular cGMP-activated cation chan...	1	0	0.19	1
GO:0005230	extracellular ligand-gated ion channel a...	17	0	3.27	1
GO:0005231	excitatory extracellular ligand-gated io...	16	0	3.07	1
GO:0005234	extracellularly glutamate-gated ion chan...	16	0	3.07	1
GO:0005245	voltage-gated calcium channel activity	1	0	0.19	1
GO:0005272	sodium channel activity	1	0	0.19	1
GO:0005274	allantoin:proton symporter activity	2	0	0.38	1
GO:0005275	amine transmembrane transporter activity	2	0	0.38	1
GO:0005290	L-histidine transmembrane transporter ac...	2	0	0.38	1
GO:0005324	long-chain fatty acid transporter activi...	1	0	0.19	1
GO:0005328	neurotransmitter:sodium symporter activi...	2	0	0.38	1
GO:0005343	organic acid:sodium symporter activity	8	0	1.54	1
GO:0005344	oxygen carrier activity	2	0	0.38	1
GO:0005350	pyrimidine nucleobase transmembrane tran...	2	0	0.38	1
GO:0005354	galactose transmembrane transporter acti...	1	0	0.19	1
GO:0005356	glucose:proton symporter activity	1	0	0.19	1
GO:0005358	high-affinity glucose:proton symporter a...	1	0	0.19	1
GO:0005363	maltose transmembrane transporter activi...	1	0	0.19	1
GO:0005365	myo-inositol transmembrane transporter a...	2	0	0.38	1
GO:0005366	myo-inositol:proton symporter activity	1	0	0.19	1
GO:0005452	inorganic anion exchanger activity	2	0	0.38	1
GO:0005483	soluble NSF attachment protein activity	2	0	0.38	1
GO:0005499	vitamin D binding	1	0	0.19	1
GO:0005501	retinoid binding	1	0	0.19	1
GO:0005504	fatty acid binding	2	0	0.38	1
GO:0005522	profilin binding	1	0	0.19	1
GO:0005542	folic acid binding	1	0	0.19	1
GO:0008013	beta-catenin binding	1	0	0.19	1
GO:0008017	microtubule binding	38	0	7.3	1
GO:0008066	glutamate receptor activity	16	0	3.07	1
GO:0008083	growth factor activity	2	0	0.38	1
GO:0008097	5S rRNA binding	3	0	0.58	1
GO:0008115	sarcosine oxidase activity	1	0	0.19	1
GO:0008140	cAMP response element binding protein bi...	1	0	0.19	1
GO:0008158	hedgehog receptor activity	2	0	0.38	1
GO:0008169	C-methyltransferase activity	7	0	1.34	1
GO:0008171	O-methyltransferase activity	2	0	0.38	1
GO:0008172	S-methyltransferase activity	8	0	1.54	1
GO:0008174	mRNA methyltransferase activity	3	0	0.58	1
GO:0008176	tRNA (guanine-N7-)-methyltransferase act...	4	0	0.77	1
GO:0008190	eukaryotic initiation factor 4E binding	1	0	0.19	1
GO:0008192	RNA guanylyltransferase activity	3	0	0.58	1
GO:0008193	tRNA guanylyltransferase activity	1	0	0.19	1
GO:0008195	phosphatidate phosphatase activity	7	0	1.34	1
GO:0008198	ferrous iron binding	2	0	0.38	1
GO:0008200	ion channel inhibitor activity	1	0	0.19	1
GO:0008201	heparin binding	3	0	0.58	1
GO:0008235	metalloexopeptidase activity	17	0	3.27	1
GO:0008240	tripeptidyl-peptidase activity	1	0	0.19	1
GO:0008241	peptidyl-dipeptidase activity	2	0	0.38	1
GO:0008251	tRNA-specific adenosine deaminase activi...	1	0	0.19	1
GO:0008265	Mo-molybdopterin cofactor sulfurase acti...	1	0	0.19	1
GO:0008281	sulfonylurea receptor activity	1	0	0.19	1
GO:0008297	single-stranded DNA exodeoxyribonuclease...	1	0	0.19	1
GO:0008307	structural constituent of muscle	1	0	0.19	1
GO:0008318	protein prenyltransferase activity	7	0	1.34	1
GO:0008373	sialyltransferase activity	3	0	0.58	1
GO:0008381	mechanosensitive ion channel activity	2	0	0.38	1
GO:0008395	steroid hydroxylase activity	2	0	0.38	1
GO:0008410	CoA-transferase activity	1	0	0.19	1
GO:0008419	RNA lariat debranching enzyme activity	1	0	0.19	1
GO:0008447	L-ascorbate oxidase activity	3	0	0.58	1
GO:0008452	RNA ligase activity	2	0	0.38	1
GO:0008453	alanine-glyoxylate transaminase activity	3	0	0.58	1
GO:0008463	formylmethionine deformylase activity	2	0	0.38	1
GO:0008465	glycerate dehydrogenase activity	1	0	0.19	1
GO:0008470	isovaleryl-CoA dehydrogenase activity	1	0	0.19	1
GO:0008474	palmitoyl-(protein) hydrolase activity	4	0	0.77	1
GO:0008476	protein-tyrosine sulfotransferase activi...	1	0	0.19	1
GO:0008478	pyridoxal kinase activity	1	0	0.19	1
GO:0008482	sulfite oxidase activity	1	0	0.19	1
GO:0008484	sulfuric ester hydrolase activity	1	0	0.19	1
GO:0008490	arsenite secondary active transmembrane ...	6	0	1.15	1
GO:0008508	bile acid:sodium symporter activity	3	0	0.58	1
GO:0008511	sodium:potassium:chloride symporter acti...	1	0	0.19	1
GO:0008517	folic acid transmembrane transporter act...	3	0	0.58	1
GO:0008531	riboflavin kinase activity	2	0	0.38	1
GO:0008534	oxidized purine nucleobase lesion DNA N-...	2	0	0.38	1
GO:0008559	xenobiotic transmembrane transporting AT...	18	0	3.46	1
GO:0008566	mitochondrial protein-transporting ATPas...	1	0	0.19	1
GO:0008568	microtubule-severing ATPase activity	1	0	0.19	1
GO:0008574	ATP-dependent microtubule motor activity...	2	0	0.38	1
GO:0008603	cAMP-dependent protein kinase regulator ...	1	0	0.19	1
GO:0008705	methionine synthase activity	2	0	0.38	1
GO:0008716	D-alanine-D-alanine ligase activity	2	0	0.38	1
GO:0008720	D-lactate dehydrogenase activity	1	0	0.19	1
GO:0008734	L-aspartate oxidase activity	2	0	0.38	1
GO:0008745	N-acetylmuramoyl-L-alanine amidase activ...	2	0	0.38	1
GO:0008756	o-succinylbenzoate-CoA ligase activity	1	0	0.19	1
GO:0008762	UDP-N-acetylmuramate dehydrogenase activ...	27	0	5.19	1
GO:0008782	adenosylhomocysteine nucleosidase activi...	1	0	0.19	1
GO:0008794	arsenate reductase (glutaredoxin) activi...	1	0	0.19	1
GO:0008796	bis(5'-nucleosyl)-tetraphosphatase activ...	2	0	0.38	1
GO:0008798	beta-aspartyl-peptidase activity	2	0	0.38	1
GO:0008802	betaine-aldehyde dehydrogenase activity	2	0	0.38	1
GO:0008804	carbamate kinase activity	1	0	0.19	1
GO:0008807	carboxyvinyl-carboxyphosphonate phosphor...	1	0	0.19	1
GO:0008808	cardiolipin synthase activity	1	0	0.19	1
GO:0008812	choline dehydrogenase activity	3	0	0.58	1
GO:0008824	cyanate hydratase activity	1	0	0.19	1
GO:0008832	dGTPase activity	1	0	0.19	1
GO:0008835	diaminohydroxyphosphoribosylaminopyrimid...	2	0	0.38	1
GO:0008836	diaminopimelate decarboxylase activity	1	0	0.19	1
GO:0008837	diaminopimelate epimerase activity	1	0	0.19	1
GO:0008841	dihydrofolate synthase activity	1	0	0.19	1
GO:0008859	exoribonuclease II activity	2	0	0.38	1
GO:0008863	formate dehydrogenase (NAD+) activity	1	0	0.19	1
GO:0008883	glutamyl-tRNA reductase activity	2	0	0.38	1
GO:0008887	glycerate kinase activity	1	0	0.19	1
GO:0008891	glycolate oxidase activity	4	0	0.77	1
GO:0008897	holo-[acyl-carrier-protein] synthase act...	1	0	0.19	1
GO:0008898	S-adenosylmethionine-homocysteine S-meth...	2	0	0.38	1
GO:0008902	hydroxymethylpyrimidine kinase activity	1	0	0.19	1
GO:0008905	mannose-phosphate guanylyltransferase ac...	4	0	0.77	1
GO:0008909	isochorismate synthase activity	3	0	0.58	1
GO:0008915	lipid-A-disaccharide synthase activity	1	0	0.19	1
GO:0008922	long-chain fatty acid [acyl-carrier-prot...	1	0	0.19	1
GO:0008924	malate dehydrogenase (quinone) activity	1	0	0.19	1
GO:0008930	methylthioadenosine nucleosidase activit...	1	0	0.19	1
GO:0008936	nicotinamidase activity	3	0	0.58	1
GO:0008939	nicotinate-nucleotide-dimethylbenzimidaz...	1	0	0.19	1
GO:0008963	phospho-N-acetylmuramoyl-pentapeptide-tr...	2	0	0.38	1
GO:0008967	phosphoglycolate phosphatase activity	7	0	1.34	1
GO:0008972	phosphomethylpyrimidine kinase activity	1	0	0.19	1
GO:0008974	phosphoribulokinase activity	1	0	0.19	1
GO:0008977	prephenate dehydrogenase (NAD+) activity	5	0	0.96	1
GO:0008987	quinolinate synthetase A activity	1	0	0.19	1
GO:0009000	selenocysteine lyase activity	1	0	0.19	1
GO:0009002	serine-type D-Ala-D-Ala carboxypeptidase...	1	0	0.19	1
GO:0009008	DNA-methyltransferase activity	10	0	1.92	1
GO:0009011	starch synthase activity	8	0	1.54	1
GO:0009022	tRNA nucleotidyltransferase activity	1	0	0.19	1
GO:0009039	urease activity	1	0	0.19	1
GO:0009041	uridylate kinase activity	2	0	0.38	1
GO:0009045	xylose isomerase activity	2	0	0.38	1
GO:0009378	four-way junction helicase activity	2	0	0.38	1
GO:0009496	plastoquinol--plastocyanin reductase act...	1	0	0.19	1
GO:0009540	zeaxanthin epoxidase [overall] activity	1	0	0.19	1
GO:0009671	nitrate:proton symporter activity	1	0	0.19	1
GO:0009673	low-affinity phosphate transmembrane tra...	1	0	0.19	1
GO:0009674	potassium:sodium symporter activity	2	0	0.38	1
GO:0009679	hexose:proton symporter activity	1	0	0.19	1
GO:0009702	L-arabinokinase activity	1	0	0.19	1
GO:0009784	transmembrane receptor histidine kinase ...	1	0	0.19	1
GO:0009884	cytokinin receptor activity	3	0	0.58	1
GO:0009885	transmembrane histidine kinase cytokinin...	1	0	0.19	1
GO:0009899	ent-kaurene synthase activity	1	0	0.19	1
GO:0009918	sterol delta7 reductase activity	1	0	0.19	1
GO:0009922	fatty acid elongase activity	6	0	1.15	1
GO:0009927	histidine phosphotransfer kinase activit...	8	0	1.54	1
GO:0009940	amino-terminal vacuolar sorting propepti...	2	0	0.38	1
GO:0009974	zeinoxanthin epsilon hydroxylase activit...	1	0	0.19	1
GO:0009976	tocopherol cyclase activity	2	0	0.38	1
GO:0009977	proton motive force dependent protein tr...	3	0	0.58	1
GO:0009978	allene oxide synthase activity	1	0	0.19	1
GO:0009979	16:0 monogalactosyldiacylglycerol desatu...	1	0	0.19	1
GO:0010011	auxin binding	11	0	2.11	1
GO:0010175	sphingosine transmembrane transporter ac...	1	0	0.19	1
GO:0010209	vacuolar sorting signal binding	3	0	0.58	1
GO:0010242	oxygen evolving activity	1	0	0.19	1
GO:0010276	phytol kinase activity	1	0	0.19	1
GO:0010285	L,L-diaminopimelate aminotransferase act...	2	0	0.38	1
GO:0010290	chlorophyll catabolite transmembrane tra...	1	0	0.19	1
GO:0010291	carotene beta-ring hydroxylase activity	3	0	0.58	1
GO:0010292	GTP:GDP antiporter activity	1	0	0.19	1
GO:0010293	abscisic aldehyde oxidase activity	2	0	0.38	1
GO:0010296	prenylcysteine methylesterase activity	3	0	0.58	1
GO:0010297	heteropolysaccharide binding	2	0	0.38	1
GO:0010298	dihydrocamalexic acid decarboxylase acti...	2	0	0.38	1
GO:0010301	xanthoxin dehydrogenase activity	1	0	0.19	1
GO:0010303	limit dextrinase activity	1	0	0.19	1
GO:0010307	acetylglutamate kinase regulator activit...	1	0	0.19	1
GO:0010309	acireductone dioxygenase [iron(II)-requi...	7	0	1.34	1
GO:0010313	phytochrome binding	1	0	0.19	1
GO:0010328	auxin influx transmembrane transporter a...	4	0	0.77	1
GO:0010333	terpene synthase activity	4	0	0.77	1
GO:0010348	lithium:proton antiporter activity	5	0	0.96	1
GO:0010349	L-galactose dehydrogenase activity	1	0	0.19	1
GO:0010355	homogentisate farnesyltransferase activi...	1	0	0.19	1
GO:0010356	homogentisate geranylgeranyltransferase ...	1	0	0.19	1
GO:0010357	homogentisate solanesyltransferase activ...	1	0	0.19	1
GO:0010385	double-stranded methylated DNA binding	5	0	0.96	1
GO:0010420	polyprenyldihydroxybenzoate methyltransf...	1	0	0.19	1
GO:0010427	abscisic acid binding	11	0	2.11	1
GO:0010428	methyl-CpNpG binding	3	0	0.58	1
GO:0010429	methyl-CpNpN binding	3	0	0.58	1
GO:0010484	H3 histone acetyltransferase activity	2	0	0.38	1
GO:0010485	H4 histone acetyltransferase activity	1	0	0.19	1
GO:0010486	manganese:proton antiporter activity	1	0	0.19	1
GO:0010487	thermospermine synthase activity	1	0	0.19	1
GO:0010698	acetyltransferase activator activity	1	0	0.19	1
GO:0010945	CoA pyrophosphatase activity	2	0	0.38	1
GO:0015087	cobalt ion transmembrane transporter act...	3	0	0.58	1
GO:0015098	molybdate ion transmembrane transporter ...	1	0	0.19	1
GO:0015099	nickel cation transmembrane transporter ...	3	0	0.58	1
GO:0015125	bile acid transmembrane transporter acti...	3	0	0.58	1
GO:0015129	lactate transmembrane transporter activi...	1	0	0.19	1
GO:0015131	oxaloacetate transmembrane transporter a...	2	0	0.38	1
GO:0015136	sialic acid transmembrane transporter ac...	4	0	0.77	1
GO:0015139	alpha-ketoglutarate transmembrane transp...	1	0	0.19	1
GO:0015140	malate transmembrane transporter activit...	5	0	0.96	1
GO:0015146	pentose transmembrane transporter activi...	1	0	0.19	1
GO:0015148	D-xylose transmembrane transporter activ...	1	0	0.19	1
GO:0015166	polyol transmembrane transporter activit...	5	0	0.96	1
GO:0015168	glycerol transmembrane transporter activ...	3	0	0.58	1
GO:0015173	aromatic amino acid transmembrane transp...	3	0	0.58	1
GO:0015200	methylammonium transmembrane transporter...	2	0	0.38	1
GO:0015204	urea transmembrane transporter activity	6	0	1.15	1
GO:0015207	adenine transmembrane transporter activi...	1	0	0.19	1
GO:0015210	uracil transmembrane transporter activit...	2	0	0.38	1
GO:0015232	heme transporter activity	3	0	0.58	1
GO:0015245	fatty acid transmembrane transporter act...	2	0	0.38	1
GO:0015271	outward rectifier potassium channel acti...	1	0	0.19	1
GO:0015296	anion:cation symporter activity	9	0	1.73	1
GO:0015334	high-affinity oligopeptide transmembrane...	1	0	0.19	1
GO:0015350	methotrexate transmembrane transporter a...	1	0	0.19	1
GO:0015369	calcium:proton antiporter activity	1	0	0.19	1
GO:0015370	solute:sodium symporter activity	12	0	2.31	1
GO:0015373	anion:sodium symporter activity	1	0	0.19	1
GO:0015377	cation:chloride symporter activity	1	0	0.19	1
GO:0015378	sodium:chloride symporter activity	1	0	0.19	1
GO:0015379	potassium:chloride symporter activity	1	0	0.19	1
GO:0015386	potassium:proton antiporter activity	3	0	0.58	1
GO:0015391	nucleobase:cation symporter activity	2	0	0.38	1
GO:0015410	manganese-transporting ATPase activity	1	0	0.19	1
GO:0015420	cobalamin-transporting ATPase activity	1	0	0.19	1
GO:0015431	glutathione S-conjugate-exporting ATPase...	1	0	0.19	1
GO:0015434	cadmium-transporting ATPase activity	1	0	0.19	1
GO:0015439	heme-transporting ATPase activity	1	0	0.19	1
GO:0015446	ATPase-coupled arsenite transmembrane tr...	6	0	1.15	1
GO:0015462	ATPase-coupled protein transmembrane tra...	2	0	0.38	1
GO:0015464	acetylcholine receptor activity	1	0	0.19	1
GO:0015505	uracil:cation symporter activity	2	0	0.38	1
GO:0015575	mannitol transmembrane transporter activ...	1	0	0.19	1
GO:0015576	sorbitol transmembrane transporter activ...	1	0	0.19	1
GO:0015591	D-ribose transmembrane transporter activ...	1	0	0.19	1
GO:0015607	fatty-acyl-CoA transmembrane transporter...	1	0	0.19	1
GO:0015631	tubulin binding	43	0	8.26	1
GO:0015633	zinc-transporting ATPase activity	1	0	0.19	1
GO:0015665	alcohol transmembrane transporter activi...	6	0	1.15	1
GO:0015667	site-specific DNA-methyltransferase (cyt...	1	0	0.19	1
GO:0015922	aspartate oxidase activity	2	0	0.38	1
GO:0015929	hexosaminidase activity	5	0	0.96	1
GO:0015930	glutamate synthase activity	2	0	0.38	1
GO:0016002	sulfite reductase activity	1	0	0.19	1
GO:0016041	glutamate synthase (ferredoxin) activity	2	0	0.38	1
GO:0016151	nickel cation binding	5	0	0.96	1
GO:0016166	phytoene dehydrogenase activity	2	0	0.38	1
GO:0016208	AMP binding	1	0	0.19	1
GO:0016210	naringenin-chalcone synthase activity	1	0	0.19	1
GO:0016247	channel regulator activity	2	0	0.38	1
GO:0016248	channel inhibitor activity	1	0	0.19	1
GO:0016277	[myelin basic protein]-arginine N-methyl...	1	0	0.19	1
GO:0016409	palmitoyltransferase activity	5	0	0.96	1
GO:0016415	octanoyltransferase activity	2	0	0.38	1
GO:0016419	S-malonyltransferase activity	1	0	0.19	1
GO:0016420	malonyltransferase activity	5	0	0.96	1
GO:0016421	CoA carboxylase activity	10	0	1.92	1
GO:0016422	mRNA (2'-O-methyladenosine-N6-)-methyltr...	2	0	0.38	1
GO:0016426	tRNA (adenine) methyltransferase activit...	3	0	0.58	1
GO:0016427	tRNA (cytosine) methyltransferase activi...	2	0	0.38	1
GO:0016428	tRNA (cytosine-5-)-methyltransferase act...	2	0	0.38	1
GO:0016429	tRNA (adenine-N1-)-methyltransferase act...	3	0	0.58	1
GO:0016443	bidentate ribonuclease III activity	2	0	0.38	1
GO:0016453	C-acetyltransferase activity	1	0	0.19	1
GO:0016454	C-palmitoyltransferase activity	4	0	0.77	1
GO:0016508	long-chain-enoyl-CoA hydratase activity	1	0	0.19	1
GO:0016603	glutaminyl-peptide cyclotransferase acti...	1	0	0.19	1
GO:0016618	hydroxypyruvate reductase activity	3	0	0.58	1
GO:0016621	cinnamoyl-CoA reductase activity	2	0	0.38	1
GO:0016623	oxidoreductase activity, acting on the a...	3	0	0.58	1
GO:0016630	protochlorophyllide reductase activity	3	0	0.58	1
GO:0016632	oxidoreductase activity, acting on the C...	1	0	0.19	1
GO:0016633	galactonolactone dehydrogenase activity	1	0	0.19	1
GO:0016634	oxidoreductase activity, acting on the C...	11	0	2.11	1
GO:0016642	oxidoreductase activity, acting on the C...	2	0	0.38	1
GO:0016643	oxidoreductase activity, acting on the C...	2	0	0.38	1
GO:0016649	oxidoreductase activity, acting on the C...	1	0	0.19	1
GO:0016657	oxidoreductase activity, acting on NAD(P...	3	0	0.58	1
GO:0016663	oxidoreductase activity, acting on other...	1	0	0.19	1
GO:0016664	oxidoreductase activity, acting on other...	1	0	0.19	1
GO:0016672	oxidoreductase activity, acting on a sul...	3	0	0.58	1
GO:0016673	oxidoreductase activity, acting on a sul...	1	0	0.19	1
GO:0016688	L-ascorbate peroxidase activity	8	0	1.54	1
GO:0016708	oxidoreductase activity, acting on paire...	1	0	0.19	1
GO:0016712	oxidoreductase activity, acting on paire...	4	0	0.77	1
GO:0016715	oxidoreductase activity, acting on paire...	1	0	0.19	1
GO:0016721	oxidoreductase activity, acting on super...	7	0	1.34	1
GO:0016723	oxidoreductase activity, oxidizing metal...	2	0	0.38	1
GO:0016725	oxidoreductase activity, acting on CH or...	9	0	1.73	1
GO:0016726	oxidoreductase activity, acting on CH or...	4	0	0.77	1
GO:0016727	oxidoreductase activity, acting on CH or...	3	0	0.58	1
GO:0016728	oxidoreductase activity, acting on CH or...	3	0	0.58	1
GO:0016744	transferase activity, transferring aldeh...	10	0	1.92	1
GO:0016748	succinyltransferase activity	3	0	0.58	1
GO:0016751	S-succinyltransferase activity	2	0	0.38	1
GO:0016752	sinapoyltransferase activity	5	0	0.96	1
GO:0016767	geranylgeranyl-diphosphate geranylgerany...	1	0	0.19	1
GO:0016768	spermine synthase activity	2	0	0.38	1
GO:0016783	sulfurtransferase activity	13	0	2.5	1
GO:0016793	triphosphoric monoester hydrolase activi...	1	0	0.19	1
GO:0016794	diphosphoric monoester hydrolase activit...	4	0	0.77	1
GO:0016801	hydrolase activity, acting on ether bond...	3	0	0.58	1
GO:0016802	trialkylsulfonium hydrolase activity	3	0	0.58	1
GO:0016807	cysteine-type carboxypeptidase activity	2	0	0.38	1
GO:0016813	hydrolase activity, acting on carbon-nit...	5	0	0.96	1
GO:0016815	hydrolase activity, acting on carbon-nit...	2	0	0.38	1
GO:0016819	hydrolase activity, acting on acid anhyd...	4	0	0.77	1
GO:0016822	hydrolase activity, acting on acid carbo...	2	0	0.38	1
GO:0016823	hydrolase activity, acting on acid carbo...	2	0	0.38	1
GO:0016837	carbon-oxygen lyase activity, acting on ...	12	0	2.31	1
GO:0016838	carbon-oxygen lyase activity, acting on ...	9	0	1.73	1
GO:0016841	ammonia-lyase activity	4	0	0.77	1
GO:0016842	amidine-lyase activity	3	0	0.58	1
GO:0016851	magnesium chelatase activity	4	0	0.77	1
GO:0016855	racemase and epimerase activity, acting ...	2	0	0.38	1
GO:0016856	racemase and epimerase activity, acting ...	2	0	0.38	1
GO:0016868	intramolecular transferase activity, pho...	14	0	2.69	1
GO:0016869	intramolecular transferase activity, tra...	1	0	0.19	1
GO:0016871	cycloartenol synthase activity	1	0	0.19	1
GO:0016872	intramolecular lyase activity	12	0	2.31	1
GO:0016885	ligase activity, forming carbon-carbon b...	10	0	1.92	1
GO:0016886	ligase activity, forming phosphoric este...	6	0	1.15	1
GO:0016895	exodeoxyribonuclease activity, producing...	1	0	0.19	1
GO:0016898	oxidoreductase activity, acting on the C...	2	0	0.38	1
GO:0016901	oxidoreductase activity, acting on the C...	5	0	0.96	1
GO:0016917	GABA receptor activity	6	0	1.15	1
GO:0016979	lipoate-protein ligase activity	3	0	0.58	1
GO:0016987	sigma factor activity	10	0	1.92	1
GO:0016992	lipoate synthase activity	3	0	0.58	1
GO:0017017	MAP kinase tyrosine/serine/threonine pho...	1	0	0.19	1
GO:0017042	glycosylceramidase activity	1	0	0.19	1
GO:0017048	Rho GTPase binding	12	0	2.31	1
GO:0017056	structural constituent of nuclear pore	6	0	1.15	1
GO:0017069	snRNA binding	9	0	1.73	1
GO:0017070	U6 snRNA binding	1	0	0.19	1
GO:0017110	nucleoside-diphosphatase activity	2	0	0.38	1
GO:0017112	Rab guanyl-nucleotide exchange factor ac...	2	0	0.38	1
GO:0017113	dihydropyrimidine dehydrogenase (NADP+) ...	1	0	0.19	1
GO:0017124	SH3 domain binding	2	0	0.38	1
GO:0017134	fibroblast growth factor binding	2	0	0.38	1
GO:0017150	tRNA dihydrouridine synthase activity	5	0	0.96	1
GO:0017153	sodium:dicarboxylate symporter activity	5	0	0.96	1
GO:0017176	phosphatidylinositol N-acetylglucosaminy...	5	0	0.96	1
GO:0018271	biotin-protein ligase activity	2	0	0.38	1
GO:0018454	acetoacetyl-CoA reductase activity	2	0	0.38	1
GO:0018456	aryl-alcohol dehydrogenase (NAD+) activi...	4	0	0.77	1
GO:0018467	formaldehyde dehydrogenase activity	1	0	0.19	1
GO:0018479	benzaldehyde dehydrogenase (NAD+) activi...	2	0	0.38	1
GO:0018488	aryl-aldehyde oxidase activity	2	0	0.38	1
GO:0018492	carbon-monoxide dehydrogenase (acceptor)...	1	0	0.19	1
GO:0018545	NAD(P)H nitroreductase activity	1	0	0.19	1
GO:0018548	pentaerythritol trinitrate reductase act...	3	0	0.58	1
GO:0018708	thiol S-methyltransferase activity	2	0	0.38	1
GO:0018738	S-formylglutathione hydrolase activity	2	0	0.38	1
GO:0018822	nitrile hydratase activity	2	0	0.38	1
GO:0018826	methionine gamma-lyase activity	1	0	0.19	1
GO:0018858	benzoate-CoA ligase activity	1	0	0.19	1
GO:0019003	GDP binding	3	0	0.58	1
GO:0019104	DNA N-glycosylase activity	17	0	3.27	1
GO:0019107	myristoyltransferase activity	1	0	0.19	1
GO:0019133	choline monooxygenase activity	1	0	0.19	1
GO:0019135	deoxyhypusine monooxygenase activity	1	0	0.19	1
GO:0019137	thioglucosidase activity	5	0	0.96	1
GO:0019139	cytokinin dehydrogenase activity	4	0	0.77	1
GO:0019144	ADP-sugar diphosphatase activity	1	0	0.19	1
GO:0019145	aminobutyraldehyde dehydrogenase activit...	2	0	0.38	1
GO:0019148	D-cysteine desulfhydrase activity	1	0	0.19	1
GO:0019154	glycolate dehydrogenase activity	1	0	0.19	1
GO:0019156	isoamylase activity	2	0	0.38	1
GO:0019171	3-hydroxyacyl-[acyl-carrier-protein] deh...	2	0	0.38	1
GO:0019177	dihydroneopterin triphosphate pyrophosph...	1	0	0.19	1
GO:0019706	protein-cysteine S-palmitoyltransferase ...	1	0	0.19	1
GO:0019707	protein-cysteine S-acyltransferase activ...	1	0	0.19	1
GO:0019781	NEDD8 activating enzyme activity	1	0	0.19	1
GO:0019788	NEDD8 transferase activity	3	0	0.58	1
GO:0019789	SUMO transferase activity	3	0	0.58	1
GO:0019798	procollagen-proline dioxygenase activity	3	0	0.58	1
GO:0019808	polyamine binding	1	0	0.19	1
GO:0019825	oxygen binding	3	0	0.58	1
GO:0019838	growth factor binding	2	0	0.38	1
GO:0019841	retinol binding	1	0	0.19	1
GO:0019904	protein domain specific binding	4	0	0.77	1
GO:0019905	syntaxin binding	1	0	0.19	1
GO:0019912	cyclin-dependent protein kinase activati...	1	0	0.19	1
GO:0019948	SUMO activating enzyme activity	3	0	0.58	1
GO:0019955	cytokine binding	1	0	0.19	1
GO:0022821	potassium ion antiporter activity	3	0	0.58	1
GO:0022824	transmitter-gated ion channel activity	16	0	3.07	1
GO:0022835	transmitter-gated channel activity	16	0	3.07	1
GO:0030159	receptor signaling complex scaffold acti...	2	0	0.38	1
GO:0030184	nitric oxide transmembrane transporter a...	1	0	0.19	1
GO:0030248	cellulose binding	2	0	0.38	1
GO:0030267	glyoxylate reductase (NADP) activity	4	0	0.77	1
GO:0030332	cyclin binding	1	0	0.19	1
GO:0030337	DNA polymerase processivity factor activ...	2	0	0.38	1
GO:0030504	inorganic diphosphate transmembrane tran...	2	0	0.38	1
GO:0030545	receptor regulator activity	11	0	2.11	1
GO:0030547	receptor inhibitor activity	1	0	0.19	1
GO:0030570	pectate lyase activity	12	0	2.31	1
GO:0030572	phosphatidyltransferase activity	1	0	0.19	1
GO:0030580	quinone cofactor methyltransferase activ...	1	0	0.19	1
GO:0030597	RNA glycosylase activity	1	0	0.19	1
GO:0030598	rRNA N-glycosylase activity	1	0	0.19	1
GO:0030603	oxaloacetase activity	1	0	0.19	1
GO:0030611	arsenate reductase activity	1	0	0.19	1
GO:0030613	oxidoreductase activity, acting on phosp...	1	0	0.19	1
GO:0030614	oxidoreductase activity, acting on phosp...	1	0	0.19	1
GO:0030619	U1 snRNA binding	3	0	0.58	1
GO:0030620	U2 snRNA binding	2	0	0.38	1
GO:0030623	U5 snRNA binding	1	0	0.19	1
GO:0030674	protein binding, bridging	2	0	0.38	1
GO:0030732	methionine S-methyltransferase activity	1	0	0.19	1
GO:0030785	[ribulose-bisphosphate carboxylase]-lysi...	2	0	0.38	1
GO:0030899	calcium-dependent ATPase activity	1	0	0.19	1
GO:0030942	endoplasmic reticulum signal peptide bin...	3	0	0.58	1
GO:0030946	protein tyrosine phosphatase activity, m...	1	0	0.19	1
GO:0031013	troponin I binding	1	0	0.19	1
GO:0031071	cysteine desulfurase activity	3	0	0.58	1
GO:0031177	phosphopantetheine binding	1	0	0.19	1
GO:0031219	levanase activity	1	0	0.19	1
GO:0031369	translation initiation factor binding	1	0	0.19	1
GO:0031386	protein tag	4	0	0.77	1
GO:0031489	myosin V binding	1	0	0.19	1
GO:0031543	peptidyl-proline dioxygenase activity	3	0	0.58	1
GO:0031593	polyubiquitin modification-dependent pro...	2	0	0.38	1
GO:0031625	ubiquitin protein ligase binding	3	0	0.58	1
GO:0032028	myosin head/neck binding	1	0	0.19	1
GO:0032036	myosin heavy chain binding	1	0	0.19	1
GO:0032135	DNA insertion or deletion binding	4	0	0.77	1
GO:0032137	guanine/thymine mispair binding	3	0	0.58	1
GO:0032138	single base insertion or deletion bindin...	3	0	0.58	1
GO:0032404	mismatch repair complex binding	3	0	0.58	1
GO:0032407	MutSalpha complex binding	3	0	0.58	1
GO:0032441	pheophorbide a oxygenase activity	1	0	0.19	1
GO:0032442	phenylcoumaran benzylic ether reductase ...	3	0	0.58	1
GO:0032450	maltose alpha-glucosidase activity	3	0	0.58	1
GO:0032451	demethylase activity	5	0	0.96	1
GO:0032452	histone demethylase activity	3	0	0.58	1
GO:0032453	histone demethylase activity (H3-K4 spec...	3	0	0.58	1
GO:0032542	sulfiredoxin activity	1	0	0.19	1
GO:0032791	lead ion binding	2	0	0.38	1
GO:0032947	protein-containing complex scaffold acti...	5	0	0.96	1
GO:0033550	MAP kinase tyrosine phosphatase activity	1	0	0.19	1
GO:0033612	receptor serine/threonine kinase binding	4	0	0.77	1
GO:0033721	aldehyde dehydrogenase (NADP+) activity	2	0	0.38	1
GO:0033730	arogenate dehydrogenase (NADP+) activity	2	0	0.38	1
GO:0033743	peptide-methionine (R)-S-oxide reductase...	9	0	1.73	1
GO:0033759	flavone synthase activity	2	0	0.38	1
GO:0033765	steroid dehydrogenase activity, acting o...	2	0	0.38	1
GO:0033807	icosanoyl-CoA synthase activity	3	0	0.58	1
GO:0033818	beta-ketoacyl-acyl-carrier-protein synth...	1	0	0.19	1
GO:0033833	hydroxymethylfurfural reductase (NADH) a...	1	0	0.19	1
GO:0033840	NDP-glucose-starch glucosyltransferase a...	1	0	0.19	1
GO:0033853	aspartate-prephenate aminotransferase ac...	1	0	0.19	1
GO:0033854	glutamate-prephenate aminotransferase ac...	1	0	0.19	1
GO:0033862	UMP kinase activity	1	0	0.19	1
GO:0033925	mannosyl-glycoprotein endo-beta-N-acetyl...	1	0	0.19	1
GO:0033947	mannosylglycoprotein endo-beta-mannosida...	1	0	0.19	1
GO:0034038	deoxyhypusine synthase activity	1	0	0.19	1
GO:0034046	poly(G) binding	1	0	0.19	1
GO:0034062	5'-3' RNA polymerase activity	4	0	0.77	1
GO:0034072	squalene cyclase activity	2	0	0.38	1
GO:0034256	chlorophyll(ide) b reductase activity	2	0	0.38	1
GO:0034432	bis(5'-adenosyl)-pentaphosphatase activi...	4	0	0.77	1
GO:0034567	chromate reductase activity	1	0	0.19	1
GO:0034594	phosphatidylinositol trisphosphate phosp...	1	0	0.19	1
GO:0034618	arginine binding	1	0	0.19	1
GO:0034639	L-amino acid efflux transmembrane transp...	3	0	0.58	1
GO:0034722	gamma-glutamyl-peptidase activity	3	0	0.58	1
GO:0035241	protein-arginine omega-N monomethyltrans...	1	0	0.19	1
GO:0035242	protein-arginine omega-N asymmetric meth...	1	0	0.19	1
GO:0035259	glucocorticoid receptor binding	1	0	0.19	1
GO:0035276	ethanol binding	1	0	0.19	1
GO:0035379	carbon dioxide transmembrane transporter...	1	0	0.19	1
GO:0035514	DNA demethylase activity	1	0	0.19	1
GO:0035529	NADH pyrophosphatase activity	3	0	0.58	1
GO:0035560	pheophoridase activity	2	0	0.38	1
GO:0035613	RNA stem-loop binding	1	0	0.19	1
GO:0035614	snRNA stem-loop binding	1	0	0.19	1
GO:0036002	pre-mRNA binding	2	0	0.38	1
GO:0036310	annealing helicase activity	1	0	0.19	1
GO:0036361	racemase activity, acting on amino acids...	2	0	0.38	1
GO:0036459	thiol-dependent ubiquitinyl hydrolase ac...	7	0	1.34	1
GO:0038024	cargo receptor activity	5	0	0.96	1
GO:0042083	5,10-methylenetetrahydrofolate-dependent...	3	0	0.58	1
GO:0042084	5-methyltetrahydrofolate-dependent methy...	2	0	0.38	1
GO:0042284	sphingolipid delta-4 desaturase activity	1	0	0.19	1
GO:0042586	peptide deformylase activity	2	0	0.38	1
GO:0042602	riboflavin reductase (NADPH) activity	1	0	0.19	1
GO:0042903	tubulin deacetylase activity	1	0	0.19	1
GO:0042907	xanthine transmembrane transporter activ...	2	0	0.38	1
GO:0042910	xenobiotic transmembrane transporter act...	18	0	3.46	1
GO:0042975	peroxisome proliferator activated recept...	1	0	0.19	1
GO:0043014	alpha-tubulin binding	1	0	0.19	1
GO:0043015	gamma-tubulin binding	1	0	0.19	1
GO:0043023	ribosomal large subunit binding	1	0	0.19	1
GO:0043115	precorrin-2 dehydrogenase activity	2	0	0.38	1
GO:0043142	single-stranded DNA-dependent ATPase act...	1	0	0.19	1
GO:0043394	proteoglycan binding	1	0	0.19	1
GO:0043424	protein histidine kinase binding	1	0	0.19	1
GO:0043425	bHLH transcription factor binding	1	0	0.19	1
GO:0043426	MRF binding	1	0	0.19	1
GO:0043495	protein membrane anchor	2	0	0.38	1
GO:0043515	kinetochore binding	1	0	0.19	1
GO:0043755	alpha-ribazole phosphatase activity	1	0	0.19	1
GO:0043783	oxidoreductase activity, oxidizing metal...	1	0	0.19	1
GO:0043784	cob(II)yrinic acid a,c-diamide reductase...	1	0	0.19	1
GO:0043864	indoleacetamide hydrolase activity	1	0	0.19	1
GO:0043874	acireductone synthase activity	2	0	0.38	1
GO:0043993	histone acetyltransferase activity (H3-K...	1	0	0.19	1
GO:0044017	histone acetyltransferase activity (H3-K...	1	0	0.19	1
GO:0044389	ubiquitin-like protein ligase binding	3	0	0.58	1
GO:0044540	L-cystine L-cysteine-lyase (deaminating)	3	0	0.58	1
GO:0045134	uridine-diphosphatase activity	1	0	0.19	1
GO:0045156	electron transporter, transferring elect...	8	0	1.54	1
GO:0045157	electron transporter, transferring elect...	4	0	0.77	1
GO:0045158	electron transporter, transferring elect...	1	0	0.19	1
GO:0045174	glutathione dehydrogenase (ascorbate) ac...	3	0	0.58	1
GO:0045309	protein phosphorylated amino acid bindin...	1	0	0.19	1
GO:0045430	chalcone isomerase activity	9	0	1.73	1
GO:0045431	flavonol synthase activity	8	0	1.54	1
GO:0045436	lycopene beta cyclase activity	1	0	0.19	1
GO:0045480	galactose oxidase activity	1	0	0.19	1
GO:0045485	omega-6 fatty acid desaturase activity	2	0	0.38	1
GO:0045547	dehydrodolichyl diphosphate synthase act...	2	0	0.38	1
GO:0045548	phenylalanine ammonia-lyase activity	2	0	0.38	1
GO:0045550	geranylgeranyl reductase activity	1	0	0.19	1
GO:0045551	cinnamyl-alcohol dehydrogenase activity	6	0	1.15	1
GO:0045703	ketoreductase activity	2	0	0.38	1
GO:0046027	phospholipid:diacylglycerol acyltransfer...	1	0	0.19	1
GO:0046028	electron transporter, transferring elect...	1	0	0.19	1
GO:0046406	magnesium protoporphyrin IX methyltransf...	1	0	0.19	1
GO:0046408	chlorophyll synthetase activity	2	0	0.38	1
GO:0046421	methylisocitrate lyase activity	1	0	0.19	1
GO:0046422	violaxanthin de-epoxidase activity	2	0	0.38	1
GO:0046423	allene-oxide cyclase activity	1	0	0.19	1
GO:0046507	UDPsulfoquinovose synthase activity	1	0	0.19	1
GO:0046508	hydrolase activity, acting on carbon-sul...	1	0	0.19	1
GO:0046524	sucrose-phosphate synthase activity	3	0	0.58	1
GO:0046554	malate dehydrogenase (NADP+) activity	1	0	0.19	1
GO:0046556	alpha-L-arabinofuranosidase activity	7	0	1.34	1
GO:0046608	carotenoid isomerase activity	2	0	0.38	1
GO:0046624	sphingolipid transporter activity	1	0	0.19	1
GO:0046715	active borate transmembrane transporter ...	3	0	0.58	1
GO:0046870	cadmium ion binding	2	0	0.38	1
GO:0046905	phytoene synthase activity	1	0	0.19	1
GO:0046910	pectinesterase inhibitor activity	2	0	0.38	1
GO:0046923	ER retention sequence binding	7	0	1.34	1
GO:0046974	histone methyltransferase activity (H3-K...	1	0	0.19	1
GO:0046976	histone methyltransferase activity (H3-K...	1	0	0.19	1
GO:0046996	oxidoreductase activity, acting on paire...	1	0	0.19	1
GO:0047130	saccharopine dehydrogenase (NADP+, L-lys...	1	0	0.19	1
GO:0047131	saccharopine dehydrogenase (NAD+, L-glut...	1	0	0.19	1
GO:0047268	galactinol-raffinose galactosyltransfera...	1	0	0.19	1
GO:0047364	desulfoglucosinolate sulfotransferase ac...	3	0	0.58	1
GO:0047412	N-(long-chain-acyl)ethanolamine deacylas...	1	0	0.19	1
GO:0047427	cyanoalanine nitrilase activity	1	0	0.19	1
GO:0047429	nucleoside-triphosphate diphosphatase ac...	4	0	0.77	1
GO:0047450	crotonoyl-[acyl-carrier-protein] hydrata...	2	0	0.38	1
GO:0047453	ATP-dependent NAD(P)H-hydrate dehydratas...	1	0	0.19	1
GO:0047485	protein N-terminus binding	1	0	0.19	1
GO:0047501	(+)-neomenthol dehydrogenase activity	4	0	0.77	1
GO:0047504	(-)-menthol dehydrogenase activity	4	0	0.77	1
GO:0047606	hydroxynitrilase activity	1	0	0.19	1
GO:0047627	adenylylsulfatase activity	4	0	0.77	1
GO:0047632	agmatine deiminase activity	1	0	0.19	1
GO:0047652	allantoate deiminase activity	1	0	0.19	1
GO:0047661	amino-acid racemase activity	1	0	0.19	1
GO:0047668	amygdalin beta-glucosidase activity	1	0	0.19	1
GO:0047677	arachidonate 8(R)-lipoxygenase activity	1	0	0.19	1
GO:0047681	aryl-alcohol dehydrogenase (NADP+) activ...	2	0	0.38	1
GO:0047720	indoleacetaldoxime dehydratase activity	2	0	0.38	1
GO:0047734	CDP-glycerol diphosphatase activity	1	0	0.19	1
GO:0047750	cholestenol delta-isomerase activity	1	0	0.19	1
GO:0047760	butyrate-CoA ligase activity	1	0	0.19	1
GO:0047782	coniferin beta-glucosidase activity	1	0	0.19	1
GO:0047792	cyanohydrin beta-glucosyltransferase act...	2	0	0.38	1
GO:0047793	cycloeucalenol cycloisomerase activity	1	0	0.19	1
GO:0047800	cysteamine dioxygenase activity	5	0	0.96	1
GO:0047884	FAD diphosphatase activity	1	0	0.19	1
GO:0047912	galacturonokinase activity	1	0	0.19	1
GO:0047987	hydroperoxide dehydratase activity	1	0	0.19	1
GO:0047994	hydroxymethylglutaryl-CoA hydrolase acti...	1	0	0.19	1
GO:0048018	receptor ligand activity	10	0	1.92	1
GO:0048019	receptor antagonist activity	1	0	0.19	1
GO:0048244	phytanoyl-CoA dioxygenase activity	1	0	0.19	1
GO:0048307	ferredoxin-nitrite reductase activity	1	0	0.19	1
GO:0048487	beta-tubulin binding	3	0	0.58	1
GO:0048529	magnesium-protoporphyrin IX monomethyl e...	1	0	0.19	1
GO:0050031	L-pipecolate oxidase activity	1	0	0.19	1
GO:0050046	lathosterol oxidase activity	1	0	0.19	1
GO:0050062	long-chain-fatty-acyl-CoA reductase acti...	4	0	0.77	1
GO:0050080	malonyl-CoA decarboxylase activity	2	0	0.38	1
GO:0050103	dextrin dextranase activity	1	0	0.19	1
GO:0050105	L-gulonolactone oxidase activity	1	0	0.19	1
GO:0050126	N-carbamoylputrescine amidase activity	1	0	0.19	1
GO:0050188	phosphoenolpyruvate mutase activity	1	0	0.19	1
GO:0050201	fucokinase activity	1	0	0.19	1
GO:0050242	pyruvate, phosphate dikinase activity	1	0	0.19	1
GO:0050269	coniferyl-aldehyde dehydrogenase activit...	2	0	0.38	1
GO:0050278	sedoheptulose-bisphosphatase activity	1	0	0.19	1
GO:0050281	serine-glyoxylate transaminase activity	1	0	0.19	1
GO:0050291	sphingosine N-acyltransferase activity	4	0	0.77	1
GO:0050307	sucrose-phosphate phosphatase activity	4	0	0.77	1
GO:0050311	sulfite reductase (ferredoxin) activity	1	0	0.19	1
GO:0050313	sulfur dioxygenase activity	1	0	0.19	1
GO:0050319	tartrate decarboxylase activity	1	0	0.19	1
GO:0050347	trans-octaprenyltranstransferase activit...	3	0	0.58	1
GO:0050364	tryptophan dimethylallyltransferase acti...	1	0	0.19	1
GO:0050370	tyrosine N-monooxygenase activity	2	0	0.38	1
GO:0050419	hydroxymandelonitrile lyase activity	1	0	0.19	1
GO:0050437	(-)-endo-fenchol synthase activity	1	0	0.19	1
GO:0050486	intramolecular transferase activity, tra...	4	0	0.77	1
GO:0050511	undecaprenyldiphospho-muramoylpentapepti...	1	0	0.19	1
GO:0050567	glutaminyl-tRNA synthase (glutamine-hydr...	2	0	0.38	1
GO:0050589	leucocyanidin oxygenase activity	7	0	1.34	1
GO:0050619	phytochromobilin:ferredoxin oxidoreducta...	1	0	0.19	1
GO:0050733	RS domain binding	1	0	0.19	1
GO:0050734	hydroxycinnamoyltransferase activity	2	0	0.38	1
GO:0050738	fructosyltransferase activity	2	0	0.38	1
GO:0050750	low-density lipoprotein particle recepto...	1	0	0.19	1
GO:0050780	dopamine receptor binding	1	0	0.19	1
GO:0050811	GABA receptor binding	1	0	0.19	1
GO:0050824	water binding	1	0	0.19	1
GO:0050825	ice binding	1	0	0.19	1
GO:0050833	pyruvate transmembrane transporter activ...	2	0	0.38	1
GO:0051002	ligase activity, forming nitrogen-metal ...	4	0	0.77	1
GO:0051003	ligase activity, forming nitrogen-metal ...	4	0	0.77	1
GO:0051007	squalene-hopene cyclase activity	2	0	0.38	1
GO:0051010	microtubule plus-end binding	2	0	0.38	1
GO:0051011	microtubule minus-end binding	3	0	0.58	1
GO:0051060	pullulanase activity	1	0	0.19	1
GO:0051139	metal ion:proton antiporter activity	2	0	0.38	1
GO:0051219	phosphoprotein binding	1	0	0.19	1
GO:0051266	sirohydrochlorin ferrochelatase activity	1	0	0.19	1
GO:0051499	D-aminoacyl-tRNA deacylase activity	1	0	0.19	1
GO:0051669	fructan beta-fructosidase activity	3	0	0.58	1
GO:0051670	inulinase activity	1	0	0.19	1
GO:0051721	protein phosphatase 2A binding	1	0	0.19	1
GO:0051723	protein methylesterase activity	3	0	0.58	1
GO:0051724	NAD transmembrane transporter activity	2	0	0.38	1
GO:0051749	indole acetic acid carboxyl methyltransf...	2	0	0.38	1
GO:0051752	phosphoglucan, water dikinase activity	1	0	0.19	1
GO:0051777	ent-kaurenoate oxidase activity	2	0	0.38	1
GO:0051879	Hsp90 protein binding	2	0	0.38	1
GO:0051903	S-(hydroxymethyl)glutathione dehydrogena...	2	0	0.38	1
GO:0051907	S-(hydroxymethyl)glutathione synthase ac...	1	0	0.19	1
GO:0051993	abscisic acid glucose ester beta-glucosi...	4	0	0.77	1
GO:0051996	squalene synthase activity	2	0	0.38	1
GO:0052381	tRNA dimethylallyltransferase activity	1	0	0.19	1
GO:0052592	oxidoreductase activity, acting on CH or...	3	0	0.58	1
GO:0052593	tryptamine:oxygen oxidoreductase (deamin...	1	0	0.19	1
GO:0052594	aminoacetone:oxygen oxidoreductase(deami...	1	0	0.19	1
GO:0052595	aliphatic-amine oxidase activity	1	0	0.19	1
GO:0052596	phenethylamine:oxygen oxidoreductase (de...	1	0	0.19	1
GO:0052630	UDP-N-acetylgalactosamine diphosphorylas...	2	0	0.38	1
GO:0052631	sphingolipid delta-8 desaturase activity	3	0	0.58	1
GO:0052633	isocitrate hydro-lyase (cis-aconitate-fo...	3	0	0.58	1
GO:0052636	arabinosyltransferase activity	3	0	0.58	1
GO:0052662	zeaxanthin epoxidase activity	1	0	0.19	1
GO:0052663	antheraxanthin epoxidase activity	1	0	0.19	1

### Sheet: orangered4
GO.ID	Term	Annotated	Significant	Expected	elimFisher
GO:0004038	allantoinase activity	1	1	0	0.0037
GO:0008534	oxidized purine nucleobase lesion DNA N-...	2	1	0.01	0.0074
GO:0004842	ubiquitin-protein transferase activity	237	4	0.87	0.011
GO:0015173	aromatic amino acid transmembrane transp...	3	1	0.01	0.011
GO:0034722	gamma-glutamyl-peptidase activity	3	1	0.01	0.011
GO:0019787	ubiquitin-like protein transferase activ...	242	4	0.89	0.0118
GO:0004126	cytidine deaminase activity	4	1	0.01	0.0147
GO:0016881	acid-amino acid ligase activity	284	4	1.05	0.0201
GO:0004165	dodecenoyl-CoA delta-isomerase activity	6	1	0.02	0.0219
GO:0051766	inositol trisphosphate kinase activity	7	1	0.03	0.0255
GO:0010309	acireductone dioxygenase [iron(II)-requi...	7	1	0.03	0.0255
GO:0051765	inositol tetrakisphosphate kinase activi...	8	1	0.03	0.0291
GO:0015175	neutral amino acid transmembrane transpo...	8	1	0.03	0.0291
GO:0004864	protein phosphatase inhibitor activity	8	1	0.03	0.0291
GO:0019212	phosphatase inhibitor activity	8	1	0.03	0.0291
GO:0016888	endodeoxyribonuclease activity, producin...	9	1	0.03	0.0327
GO:0016863	intramolecular oxidoreductase activity, ...	9	1	0.03	0.0327
GO:0003906	DNA-(apurinic or apyrimidinic site) endo...	10	1	0.04	0.0363
GO:0016879	ligase activity, forming carbon-nitrogen...	345	4	1.27	0.0374
GO:0004805	trehalose-phosphatase activity	11	1	0.04	0.0398
GO:0004520	endodeoxyribonuclease activity	12	1	0.04	0.0434
GO:0019239	deaminase activity	12	1	0.04	0.0434
GO:0015035	protein disulfide oxidoreductase activit...	92	2	0.34	0.0451
GO:0008242	omega peptidase activity	14	1	0.05	0.0504
GO:0004536	deoxyribonuclease activity	14	1	0.05	0.0504
GO:0016874	ligase activity	552	5	2.03	0.0509
GO:0046912	transferase activity, transferring acyl ...	17	1	0.06	0.0609
GO:0016814	hydrolase activity, acting on carbon-nit...	17	1	0.06	0.0609
GO:0140096	catalytic activity, acting on a protein	2087	12	7.69	0.0689
GO:0015036	disulfide oxidoreductase activity	123	2	0.45	0.0752
GO:0019203	carbohydrate phosphatase activity	26	1	0.1	0.0917
GO:0019888	protein phosphatase regulator activity	26	1	0.1	0.0917
GO:0019208	phosphatase regulator activity	27	1	0.1	0.095
GO:0003684	damaged DNA binding	30	1	0.11	0.105
GO:0008270	zinc ion binding	1542	9	5.68	0.1053
GO:0016667	oxidoreductase activity, acting on a sul...	156	2	0.58	0.1125
GO:0004364	glutathione transferase activity	36	1	0.13	0.1247
GO:0004725	protein tyrosine phosphatase activity	37	1	0.14	0.1279
GO:0015171	amino acid transmembrane transporter act...	39	1	0.14	0.1344
GO:0016860	intramolecular oxidoreductase activity	46	1	0.17	0.1565
GO:0050897	cobalt ion binding	51	1	0.19	0.172
GO:0005096	GTPase activator activity	52	1	0.19	0.1751
GO:0016893	endonuclease activity, active with eithe...	61	1	0.22	0.2022
GO:0004713	protein tyrosine kinase activity	67	1	0.25	0.2198
GO:0003677	DNA binding	1863	9	6.87	0.2393
GO:0016773	phosphotransferase activity, alcohol gro...	1143	6	4.21	0.2414
GO:0005342	organic acid transmembrane transporter a...	77	1	0.28	0.2483
GO:0046943	carboxylic acid transmembrane transporte...	77	1	0.28	0.2483
GO:0004812	aminoacyl-tRNA ligase activity	78	1	0.29	0.251
GO:0070001	aspartic-type peptidase activity	78	1	0.29	0.251
GO:0016875	ligase activity, forming carbon-oxygen b...	78	1	0.29	0.251
GO:0004190	aspartic-type endopeptidase activity	78	1	0.29	0.251
GO:0016702	oxidoreductase activity, acting on singl...	80	1	0.29	0.2566
GO:0016810	hydrolase activity, acting on carbon-nit...	85	2	0.31	0.262
GO:0003676	nucleic acid binding	3188	14	11.75	0.2677
GO:0008047	enzyme activator activity	85	1	0.31	0.2703
GO:0030234	enzyme regulator activity	278	2	1.02	0.2735
GO:0016701	oxidoreductase activity, acting on singl...	87	1	0.32	0.2757
GO:0016791	phosphatase activity	282	2	1.04	0.279
GO:0008238	exopeptidase activity	90	1	0.33	0.2838
GO:0098772	molecular function regulator	289	2	1.07	0.2886
GO:0030695	GTPase regulator activity	95	1	0.35	0.297
GO:0004672	protein kinase activity	996	5	3.67	0.304
GO:0046914	transition metal ion binding	2009	9	7.41	0.316
GO:0060589	nucleoside-triphosphatase regulator acti...	103	1	0.38	0.3176
GO:0008514	organic anion transmembrane transporter ...	105	1	0.39	0.3227
GO:0004601	peroxidase activity	109	1	0.4	0.3327
GO:0016684	oxidoreductase activity, acting on perox...	111	1	0.41	0.3377
GO:0009055	electron transfer activity	325	2	1.2	0.3378
GO:0016829	lyase activity	326	2	1.2	0.3392
GO:0000287	magnesium ion binding	112	1	0.41	0.3401
GO:0004857	enzyme inhibitor activity	113	1	0.42	0.3426
GO:0004674	protein serine/threonine kinase activity	810	4	2.99	0.3494
GO:0016765	transferase activity, transferring alkyl...	119	1	0.44	0.3571
GO:0016835	carbon-oxygen lyase activity	119	1	0.44	0.3571
GO:0042578	phosphoric ester hydrolase activity	350	2	1.29	0.3715
GO:0140101	catalytic activity, acting on a tRNA	126	1	0.46	0.3737
GO:0003700	DNA-binding transcription factor activit...	1097	5	4.04	0.38
GO:0016209	antioxidant activity	129	1	0.48	0.3807
GO:0051213	dioxygenase activity	134	1	0.49	0.3922
GO:0043565	sequence-specific DNA binding	366	2	1.35	0.3928
GO:0016301	kinase activity	1373	6	5.06	0.3953
GO:0046872	metal ion binding	2968	12	10.94	0.4115
GO:0140110	transcription regulator activity	1145	5	4.22	0.4165
GO:0016740	transferase activity	3299	13	12.16	0.4448
GO:0043169	cation binding	3041	12	11.21	0.4491
GO:0004519	endonuclease activity	162	1	0.6	0.4527
GO:0004721	phosphoprotein phosphatase activity	167	1	0.62	0.4628
GO:0008509	anion transmembrane transporter activity	173	1	0.64	0.4748
GO:0070011	peptidase activity, acting on L-amino ac...	473	2	1.74	0.5255
GO:0004518	nuclease activity	247	1	0.91	0.6025
GO:0005525	GTP binding	254	1	0.94	0.6128
GO:0008233	peptidase activity	560	2	2.06	0.6188
GO:0019001	guanyl nucleotide binding	267	1	0.98	0.6314
GO:0032561	guanyl ribonucleotide binding	267	1	0.98	0.6314
GO:0004175	endopeptidase activity	275	1	1.01	0.6424
GO:0140098	catalytic activity, acting on RNA	277	1	1.02	0.6451
GO:0003682	chromatin binding	277	1	1.02	0.6451
GO:0016772	transferase activity, transferring phosp...	1761	6	6.49	0.6491
GO:0016788	hydrolase activity, acting on ester bond...	910	3	3.35	0.6633
GO:0016746	transferase activity, transferring acyl ...	302	1	1.11	0.6772
GO:0016853	isomerase activity	313	1	1.15	0.6904
GO:0016491	oxidoreductase activity	1267	4	4.67	0.7022
GO:0003735	structural constituent of ribosome	338	1	1.25	0.7185
GO:0140097	catalytic activity, acting on DNA	374	2	1.38	0.7442
GO:0043167	ion binding	5213	17	19.22	0.8025
GO:0015318	inorganic molecular entity transmembrane...	452	1	1.67	0.8181
GO:0005488	binding	7662	26	28.25	0.8241
GO:0005198	structural molecule activity	471	1	1.74	0.8309
GO:0015075	ion transmembrane transporter activity	481	1	1.77	0.8373
GO:1901363	heterocyclic compound binding	5644	18	20.81	0.8496
GO:0097159	organic cyclic compound binding	5651	18	20.83	0.8515
GO:0005215	transporter activity	903	2	3.33	0.8569
GO:0035639	purine ribonucleoside triphosphate bindi...	2350	6	8.66	0.8917
GO:0032550	purine ribonucleoside binding	2406	6	8.87	0.9051
GO:0001883	purine nucleoside binding	2406	6	8.87	0.9051
GO:0000166	nucleotide binding	3033	8	11.18	0.9059
GO:1901265	nucleoside phosphate binding	3033	8	11.18	0.9059
GO:0032549	ribonucleoside binding	2410	6	8.88	0.906
GO:0001882	nucleoside binding	2414	6	8.9	0.9069
GO:0032555	purine ribonucleotide binding	2429	6	8.95	0.9102
GO:0017076	purine nucleotide binding	2431	6	8.96	0.9106
GO:0005524	ATP binding	2135	5	7.87	0.9167
GO:0032553	ribonucleotide binding	2461	6	9.07	0.9169
GO:0097367	carbohydrate derivative binding	2492	6	9.19	0.923
GO:0032559	adenyl ribonucleotide binding	2217	5	8.17	0.9326
GO:0030554	adenyl nucleotide binding	2219	5	8.18	0.933
GO:0022857	transmembrane transporter activity	729	1	2.69	0.9383
GO:0036094	small molecule binding	3226	8	11.89	0.94
GO:0008144	drug binding	2278	5	8.4	0.9427
GO:0003824	catalytic activity	7269	23	26.8	0.9513
GO:0016787	hydrolase activity	2835	8	10.45	0.9555
GO:0043168	anion binding	2863	6	10.55	0.9713
GO:0003674	molecular_function	11122	41	41	1
GO:0019104	DNA N-glycosylase activity	17	1	0.06	1
GO:0016798	hydrolase activity, acting on glycosyl b...	293	1	1.08	1
GO:0016799	hydrolase activity, hydrolyzing N-glycos...	26	1	0.1	1
GO:0016812	hydrolase activity, acting on carbon-nit...	12	1	0.04	1
GO:0000702	oxidized base lesion DNA N-glycosylase a...	2	1	0.01	1
GO:0000014	single-stranded DNA endodeoxyribonucleas...	1	0	0	1
GO:0000016	lactase activity	1	0	0	1
GO:0000030	mannosyltransferase activity	11	0	0.04	1
GO:0000035	acyl binding	1	0	0	1
GO:0000036	acyl carrier activity	4	0	0.01	1
GO:0000049	tRNA binding	18	0	0.07	1
GO:0000062	fatty-acyl-CoA binding	10	0	0.04	1
GO:0000064	L-ornithine transmembrane transporter ac...	2	0	0.01	1
GO:0000095	S-adenosyl-L-methionine transmembrane tr...	2	0	0.01	1
GO:0000104	succinate dehydrogenase activity	4	0	0.01	1
GO:0000107	imidazoleglycerol-phosphate synthase act...	1	0	0	1
GO:0000146	microfilament motor activity	1	0	0	1
GO:0000149	SNARE binding	2	0	0.01	1
GO:0000150	recombinase activity	1	0	0	1
GO:0000155	phosphorelay sensor kinase activity	28	0	0.1	1
GO:0000156	phosphorelay response regulator activity	32	0	0.12	1
GO:0000170	sphingosine hydroxylase activity	3	0	0.01	1
GO:0000175	3'-5'-exoribonuclease activity	14	0	0.05	1
GO:0000179	rRNA (adenine-N6,N6-)-dimethyltransferas...	5	0	0.02	1
GO:0000182	rDNA binding	3	0	0.01	1
GO:0000210	NAD+ diphosphatase activity	7	0	0.03	1
GO:0000213	tRNA-intron endonuclease activity	1	0	0	1
GO:0000217	DNA secondary structure binding	4	0	0.01	1
GO:0000234	phosphoethanolamine N-methyltransferase ...	3	0	0.01	1
GO:0000247	C-8 sterol isomerase activity	1	0	0	1
GO:0000248	C-5 sterol desaturase activity	1	0	0	1
GO:0000249	C-22 sterol desaturase activity	1	0	0	1
GO:0000254	C-4 methylsterol oxidase activity	7	0	0.03	1
GO:0000257	nitrilase activity	2	0	0.01	1
GO:0000268	peroxisome targeting sequence binding	6	0	0.02	1
GO:0000293	ferric-chelate reductase activity	2	0	0.01	1
GO:0000295	adenine nucleotide transmembrane transpo...	12	0	0.04	1
GO:0000339	RNA cap binding	7	0	0.03	1
GO:0000386	second spliceosomal transesterification ...	1	0	0	1
GO:0000400	four-way junction DNA binding	3	0	0.01	1
GO:0000403	Y-form DNA binding	1	0	0	1
GO:0000404	heteroduplex DNA loop binding	3	0	0.01	1
GO:0000406	double-strand/single-strand DNA junction...	1	0	0	1
GO:0000773	phosphatidyl-N-methylethanolamine N-meth...	1	0	0	1
GO:0000774	adenyl-nucleotide exchange factor activi...	4	0	0.01	1
GO:0000822	inositol hexakisphosphate binding	8	0	0.03	1
GO:0000900	translation repressor activity, mRNA reg...	5	0	0.02	1
GO:0000976	transcription regulatory region sequence...	24	0	0.09	1
GO:0000977	RNA polymerase II regulatory region sequ...	2	0	0.01	1
GO:0000978	RNA polymerase II proximal promoter sequ...	1	0	0	1
GO:0000981	DNA-binding transcription factor activit...	7	0	0.03	1
GO:0000982	transcription factor activity, RNA polym...	3	0	0.01	1
GO:0000987	proximal promoter sequence-specific DNA ...	2	0	0.01	1
GO:0001012	RNA polymerase II regulatory region DNA ...	2	0	0.01	1
GO:0001013	RNA polymerase I regulatory region DNA b...	1	0	0	1
GO:0001046	core promoter sequence-specific DNA bind...	1	0	0	1
GO:0001047	core promoter binding	5	0	0.02	1
GO:0001067	regulatory region nucleic acid binding	44	0	0.16	1
GO:0001070	RNA-binding transcription regulator acti...	1	0	0	1
GO:0001072	transcription antitermination factor act...	1	0	0	1
GO:0001077	proximal promoter DNA-binding transcript...	2	0	0.01	1
GO:0001078	proximal promoter DNA-binding transcript...	1	0	0	1
GO:0001085	RNA polymerase II transcription factor b...	3	0	0.01	1
GO:0001102	RNA polymerase II activating transcripti...	3	0	0.01	1
GO:0001134	transcription regulator recruiting activ...	1	0	0	1
GO:0001163	RNA polymerase I regulatory region seque...	1	0	0	1
GO:0001179	RNA polymerase I transcription factor bi...	1	0	0	1
GO:0001186	RNA polymerase I transcription regulator...	1	0	0	1
GO:0001227	DNA-binding transcription repressor acti...	1	0	0	1
GO:0001228	DNA-binding transcription activator acti...	2	0	0.01	1
GO:0001409	guanine nucleotide transmembrane transpo...	1	0	0	1
GO:0001653	peptide receptor activity	6	0	0.02	1
GO:0001664	G protein-coupled receptor binding	3	0	0.01	1
GO:0001671	ATPase activator activity	4	0	0.01	1
GO:0001716	L-amino-acid oxidase activity	2	0	0.01	1
GO:0001727	lipid kinase activity	2	0	0.01	1
GO:0001729	ceramide kinase activity	1	0	0	1
GO:0001735	prenylcysteine oxidase activity	1	0	0	1
GO:0001871	pattern binding	62	0	0.23	1
GO:0001872	(1->3)-beta-D-glucan binding	3	0	0.01	1
GO:0002039	p53 binding	1	0	0	1
GO:0002094	polyprenyltransferase activity	1	0	0	1
GO:0002161	aminoacyl-tRNA editing activity	16	0	0.06	1
GO:0003678	DNA helicase activity	37	0	0.14	1
GO:0003688	DNA replication origin binding	1	0	0	1
GO:0003690	double-stranded DNA binding	67	0	0.25	1
GO:0003691	double-stranded telomeric DNA binding	5	0	0.02	1
GO:0003697	single-stranded DNA binding	28	0	0.1	1
GO:0003707	steroid hormone receptor activity	4	0	0.01	1
GO:0003712	transcription coregulator activity	61	0	0.22	1
GO:0003713	transcription coactivator activity	23	0	0.08	1
GO:0003714	transcription corepressor activity	5	0	0.02	1
GO:0003723	RNA binding	1003	0	3.7	1
GO:0003724	RNA helicase activity	17	0	0.06	1
GO:0003725	double-stranded RNA binding	31	0	0.11	1
GO:0003727	single-stranded RNA binding	41	0	0.15	1
GO:0003729	mRNA binding	57	0	0.21	1
GO:0003743	translation initiation factor activity	122	0	0.45	1
GO:0003746	translation elongation factor activity	59	0	0.22	1
GO:0003747	translation release factor activity	14	0	0.05	1
GO:0003755	peptidyl-prolyl cis-trans isomerase acti...	68	0	0.25	1
GO:0003756	protein disulfide isomerase activity	14	0	0.05	1
GO:0003774	motor activity	79	0	0.29	1
GO:0003777	microtubule motor activity	47	0	0.17	1
GO:0003779	actin binding	38	0	0.14	1
GO:0003785	actin monomer binding	12	0	0.04	1
GO:0003810	protein-glutamine gamma-glutamyltransfer...	1	0	0	1
GO:0003823	antigen binding	1	0	0	1
GO:0003825	alpha,alpha-trehalose-phosphate synthase...	8	0	0.03	1
GO:0003839	gamma-glutamylcyclotransferase activity	1	0	0	1
GO:0003876	AMP deaminase activity	1	0	0	1
GO:0003878	ATP citrate synthase activity	5	0	0.02	1
GO:0003879	ATP phosphoribosyltransferase activity	1	0	0	1
GO:0003883	CTP synthase activity	4	0	0.01	1
GO:0003884	D-amino-acid oxidase activity	1	0	0	1
GO:0003886	DNA (cytosine-5-)-methyltransferase acti...	9	0	0.03	1
GO:0003887	DNA-directed DNA polymerase activity	26	0	0.1	1
GO:0003896	DNA primase activity	4	0	0.01	1
GO:0003899	DNA-directed 5'-3' RNA polymerase activi...	4	0	0.01	1
GO:0003904	deoxyribodipyrimidine photo-lyase activi...	1	0	0	1
GO:0003905	alkylbase DNA N-glycosylase activity	8	0	0.03	1
GO:0003908	methylated-DNA-[protein]-cysteine S-meth...	1	0	0	1
GO:0003909	DNA ligase activity	4	0	0.01	1
GO:0003910	DNA ligase (ATP) activity	4	0	0.01	1
GO:0003913	DNA photolyase activity	8	0	0.03	1
GO:0003914	DNA (6-4) photolyase activity	1	0	0	1
GO:0003916	DNA topoisomerase activity	34	0	0.13	1
GO:0003917	DNA topoisomerase type I activity	19	0	0.07	1
GO:0003918	DNA topoisomerase type II (ATP-hydrolyzi...	18	0	0.07	1
GO:0003919	FMN adenylyltransferase activity	3	0	0.01	1
GO:0003924	GTPase activity	146	0	0.54	1
GO:0003933	GTP cyclohydrolase activity	4	0	0.01	1
GO:0003934	GTP cyclohydrolase I activity	1	0	0	1
GO:0003935	GTP cyclohydrolase II activity	3	0	0.01	1
GO:0003937	IMP cyclohydrolase activity	1	0	0	1
GO:0003938	IMP dehydrogenase activity	3	0	0.01	1
GO:0003942	N-acetyl-gamma-glutamyl-phosphate reduct...	4	0	0.01	1
GO:0003950	NAD+ ADP-ribosyltransferase activity	16	0	0.06	1
GO:0003951	NAD+ kinase activity	4	0	0.01	1
GO:0003952	NAD+ synthase (glutamine-hydrolyzing) ac...	1	0	0	1
GO:0003954	NADH dehydrogenase activity	28	0	0.1	1
GO:0003955	NAD(P)H dehydrogenase (quinone) activity	1	0	0	1
GO:0003958	NADPH-hemoprotein reductase activity	5	0	0.02	1
GO:0003959	NADPH dehydrogenase activity	7	0	0.03	1
GO:0003962	cystathionine gamma-synthase activity	2	0	0.01	1
GO:0003964	RNA-directed DNA polymerase activity	227	0	0.84	1
GO:0003972	RNA ligase (ATP) activity	2	0	0.01	1
GO:0003973	(S)-2-hydroxy-acid oxidase activity	4	0	0.01	1
GO:0003975	UDP-N-acetylglucosamine-dolichyl-phospha...	1	0	0	1
GO:0003977	UDP-N-acetylglucosamine diphosphorylase ...	2	0	0.01	1
GO:0003980	UDP-glucose:glycoprotein glucosyltransfe...	1	0	0	1
GO:0003984	acetolactate synthase activity	2	0	0.01	1
GO:0003985	acetyl-CoA C-acetyltransferase activity	1	0	0	1
GO:0003986	acetyl-CoA hydrolase activity	1	0	0	1
GO:0003987	acetate-CoA ligase activity	2	0	0.01	1
GO:0003988	acetyl-CoA C-acyltransferase activity	4	0	0.01	1
GO:0003989	acetyl-CoA carboxylase activity	7	0	0.03	1
GO:0003991	acetylglutamate kinase activity	3	0	0.01	1
GO:0003993	acid phosphatase activity	34	0	0.13	1
GO:0003994	aconitate hydratase activity	3	0	0.01	1
GO:0003995	acyl-CoA dehydrogenase activity	9	0	0.03	1
GO:0003997	acyl-CoA oxidase activity	6	0	0.02	1
GO:0003998	acylphosphatase activity	4	0	0.01	1
GO:0003999	adenine phosphoribosyltransferase activi...	3	0	0.01	1
GO:0004000	adenosine deaminase activity	3	0	0.01	1
GO:0004001	adenosine kinase activity	1	0	0	1
GO:0004003	ATP-dependent DNA helicase activity	21	0	0.08	1
GO:0004004	ATP-dependent RNA helicase activity	12	0	0.04	1
GO:0004008	copper-exporting ATPase activity	4	0	0.01	1
GO:0004012	phospholipid-translocating ATPase activi...	10	0	0.04	1
GO:0004013	adenosylhomocysteinase activity	3	0	0.01	1
GO:0004014	adenosylmethionine decarboxylase activit...	3	0	0.01	1
GO:0004017	adenylate kinase activity	6	0	0.02	1
GO:0004019	adenylosuccinate synthase activity	2	0	0.01	1
GO:0004020	adenylylsulfate kinase activity	4	0	0.01	1
GO:0004022	alcohol dehydrogenase (NAD) activity	18	0	0.07	1
GO:0004024	alcohol dehydrogenase activity, zinc-dep...	3	0	0.01	1
GO:0004029	aldehyde dehydrogenase (NAD) activity	13	0	0.05	1
GO:0004030	aldehyde dehydrogenase [NAD(P)+] activit...	6	0	0.02	1
GO:0004031	aldehyde oxidase activity	3	0	0.01	1
GO:0004033	aldo-keto reductase (NADP) activity	10	0	0.04	1
GO:0004040	amidase activity	1	0	0	1
GO:0004044	amidophosphoribosyltransferase activity	2	0	0.01	1
GO:0004045	aminoacyl-tRNA hydrolase activity	11	0	0.04	1
GO:0004046	aminoacylase activity	4	0	0.01	1
GO:0004047	aminomethyltransferase activity	7	0	0.03	1
GO:0004048	anthranilate phosphoribosyltransferase a...	1	0	0	1
GO:0004049	anthranilate synthase activity	4	0	0.01	1
GO:0004053	arginase activity	1	0	0	1
GO:0004055	argininosuccinate synthase activity	1	0	0	1
GO:0004056	argininosuccinate lyase activity	1	0	0	1
GO:0004057	arginyltransferase activity	2	0	0.01	1
GO:0004058	aromatic-L-amino-acid decarboxylase acti...	1	0	0	1
GO:0004064	arylesterase activity	2	0	0.01	1
GO:0004066	asparagine synthase (glutamine-hydrolyzi...	3	0	0.01	1
GO:0004067	asparaginase activity	1	0	0	1
GO:0004070	aspartate carbamoyltransferase activity	1	0	0	1
GO:0004071	aspartate-ammonia ligase activity	3	0	0.01	1
GO:0004072	aspartate kinase activity	4	0	0.01	1
GO:0004073	aspartate-semialdehyde dehydrogenase act...	1	0	0	1
GO:0004075	biotin carboxylase activity	5	0	0.02	1
GO:0004076	biotin synthase activity	1	0	0	1
GO:0004077	biotin-[acetyl-CoA-carboxylase] ligase a...	2	0	0.01	1
GO:0004078	biotin-[methylcrotonoyl-CoA-carboxylase]...	1	0	0	1
GO:0004080	biotin-[propionyl-CoA-carboxylase (ATP-h...	1	0	0	1
GO:0004081	bis(5'-nucleosyl)-tetraphosphatase (asym...	2	0	0.01	1
GO:0004084	branched-chain-amino-acid transaminase a...	8	0	0.03	1
GO:0004088	carbamoyl-phosphate synthase (glutamine-...	1	0	0	1
GO:0004089	carbonate dehydratase activity	19	0	0.07	1
GO:0004096	catalase activity	4	0	0.01	1
GO:0004103	choline kinase activity	2	0	0.01	1
GO:0004105	choline-phosphate cytidylyltransferase a...	2	0	0.01	1
GO:0004106	chorismate mutase activity	3	0	0.01	1
GO:0004107	chorismate synthase activity	1	0	0	1
GO:0004108	citrate (Si)-synthase activity	3	0	0.01	1
GO:0004109	coproporphyrinogen oxidase activity	2	0	0.01	1
GO:0004112	cyclic-nucleotide phosphodiesterase acti...	5	0	0.02	1
GO:0004121	cystathionine beta-lyase activity	2	0	0.01	1
GO:0004123	cystathionine gamma-lyase activity	3	0	0.01	1
GO:0004124	cysteine synthase activity	9	0	0.03	1
GO:0004127	cytidylate kinase activity	1	0	0	1
GO:0004128	cytochrome-b5 reductase activity, acting...	2	0	0.01	1
GO:0004129	cytochrome-c oxidase activity	20	0	0.07	1
GO:0004133	glycogen debranching enzyme activity	4	0	0.01	1
GO:0004140	dephospho-CoA kinase activity	3	0	0.01	1
GO:0004141	dethiobiotin synthase activity	1	0	0	1
GO:0004142	diacylglycerol cholinephosphotransferase...	4	0	0.01	1
GO:0004143	diacylglycerol kinase activity	11	0	0.04	1
GO:0004146	dihydrofolate reductase activity	10	0	0.04	1
GO:0004148	dihydrolipoyl dehydrogenase activity	3	0	0.01	1
GO:0004149	dihydrolipoyllysine-residue succinyltran...	2	0	0.01	1
GO:0004150	dihydroneopterin aldolase activity	4	0	0.01	1
GO:0004151	dihydroorotase activity	1	0	0	1
GO:0004152	dihydroorotate dehydrogenase activity	2	0	0.01	1
GO:0004156	dihydropteroate synthase activity	1	0	0	1
GO:0004157	dihydropyrimidinase activity	1	0	0	1
GO:0004158	dihydroorotate oxidase activity	2	0	0.01	1
GO:0004160	dihydroxy-acid dehydratase activity	1	0	0	1
GO:0004161	dimethylallyltranstransferase activity	6	0	0.02	1
GO:0004163	diphosphomevalonate decarboxylase activi...	1	0	0	1
GO:0004164	diphthine synthase activity	1	0	0	1
GO:0004168	dolichol kinase activity	1	0	0	1
GO:0004170	dUTP diphosphatase activity	1	0	0	1
GO:0004174	electron-transferring-flavoprotein dehyd...	1	0	0	1
GO:0004176	ATP-dependent peptidase activity	15	0	0.06	1
GO:0004177	aminopeptidase activity	25	0	0.09	1
GO:0004180	carboxypeptidase activity	45	0	0.17	1
GO:0004181	metallocarboxypeptidase activity	10	0	0.04	1
GO:0004185	serine-type carboxypeptidase activity	26	0	0.1	1
GO:0004197	cysteine-type endopeptidase activity	28	0	0.1	1
GO:0004198	calcium-dependent cysteine-type endopept...	1	0	0	1
GO:0004222	metalloendopeptidase activity	48	0	0.18	1
GO:0004252	serine-type endopeptidase activity	94	0	0.35	1
GO:0004298	threonine-type endopeptidase activity	26	0	0.1	1
GO:0004300	enoyl-CoA hydratase activity	2	0	0.01	1
GO:0004306	ethanolamine-phosphate cytidylyltransfer...	1	0	0	1
GO:0004307	ethanolaminephosphotransferase activity	2	0	0.01	1
GO:0004310	farnesyl-diphosphate farnesyltransferase...	2	0	0.01	1
GO:0004311	farnesyltranstransferase activity	9	0	0.03	1
GO:0004312	fatty acid synthase activity	13	0	0.05	1
GO:0004314	[acyl-carrier-protein] S-malonyltransfer...	1	0	0	1
GO:0004321	fatty-acyl-CoA synthase activity	2	0	0.01	1
GO:0004322	ferroxidase activity	5	0	0.02	1
GO:0004324	ferredoxin-NADP+ reductase activity	6	0	0.02	1
GO:0004325	ferrochelatase activity	3	0	0.01	1
GO:0004326	tetrahydrofolylpolyglutamate synthase ac...	8	0	0.03	1
GO:0004328	formamidase activity	1	0	0	1
GO:0004329	formate-tetrahydrofolate ligase activity	1	0	0	1
GO:0004332	fructose-bisphosphate aldolase activity	8	0	0.03	1
GO:0004333	fumarate hydratase activity	1	0	0	1
GO:0004334	fumarylacetoacetase activity	1	0	0	1
GO:0004335	galactokinase activity	3	0	0.01	1
GO:0004337	geranyltranstransferase activity	4	0	0.01	1
GO:0004340	glucokinase activity	2	0	0.01	1
GO:0004348	glucosylceramidase activity	3	0	0.01	1
GO:0004351	glutamate decarboxylase activity	2	0	0.01	1
GO:0004352	glutamate dehydrogenase (NAD+) activity	2	0	0.01	1
GO:0004353	glutamate dehydrogenase [NAD(P)+] activi...	2	0	0.01	1
GO:0004356	glutamate-ammonia ligase activity	8	0	0.03	1
GO:0004357	glutamate-cysteine ligase activity	1	0	0	1
GO:0004358	glutamate N-acetyltransferase activity	1	0	0	1
GO:0004359	glutaminase activity	1	0	0	1
GO:0004362	glutathione-disulfide reductase activity	2	0	0.01	1
GO:0004363	glutathione synthase activity	4	0	0.01	1
GO:0004370	glycerol kinase activity	1	0	0	1
GO:0004371	glycerone kinase activity	2	0	0.01	1
GO:0004372	glycine hydroxymethyltransferase activit...	11	0	0.04	1
GO:0004373	glycogen (starch) synthase activity	3	0	0.01	1
GO:0004375	glycine dehydrogenase (decarboxylating) ...	2	0	0.01	1
GO:0004376	glycolipid mannosyltransferase activity	3	0	0.01	1
GO:0004379	glycylpeptide N-tetradecanoyltransferase...	1	0	0	1
GO:0004382	guanosine-diphosphatase activity	1	0	0	1
GO:0004383	guanylate cyclase activity	10	0	0.04	1
GO:0004385	guanylate kinase activity	5	0	0.02	1
GO:0004386	helicase activity	204	0	0.75	1
GO:0004392	heme oxygenase (decyclizing) activity	5	0	0.02	1
GO:0004395	hexaprenyldihydroxybenzoate methyltransf...	1	0	0	1
GO:0004396	hexokinase activity	8	0	0.03	1
GO:0004399	histidinol dehydrogenase activity	4	0	0.01	1
GO:0004400	histidinol-phosphate transaminase activi...	1	0	0	1
GO:0004401	histidinol-phosphatase activity	1	0	0	1
GO:0004402	histone acetyltransferase activity	23	0	0.08	1
GO:0004407	histone deacetylase activity	9	0	0.03	1
GO:0004408	holocytochrome-c synthase activity	1	0	0	1
GO:0004410	homocitrate synthase activity	1	0	0	1
GO:0004412	homoserine dehydrogenase activity	2	0	0.01	1
GO:0004413	homoserine kinase activity	3	0	0.01	1
GO:0004416	hydroxyacylglutathione hydrolase activit...	6	0	0.02	1
GO:0004417	hydroxyethylthiazole kinase activity	1	0	0	1
GO:0004418	hydroxymethylbilane synthase activity	2	0	0.01	1
GO:0004419	hydroxymethylglutaryl-CoA lyase activity	1	0	0	1
GO:0004420	hydroxymethylglutaryl-CoA reductase (NAD...	4	0	0.01	1
GO:0004421	hydroxymethylglutaryl-CoA synthase activ...	3	0	0.01	1
GO:0004424	imidazoleglycerol-phosphate dehydratase ...	2	0	0.01	1
GO:0004427	inorganic diphosphatase activity	37	0	0.14	1
GO:0004435	phosphatidylinositol phospholipase C act...	10	0	0.04	1
GO:0004447	iodide peroxidase activity	1	0	0	1
GO:0004448	isocitrate dehydrogenase activity	6	0	0.02	1
GO:0004449	isocitrate dehydrogenase (NAD+) activity	4	0	0.01	1
GO:0004450	isocitrate dehydrogenase (NADP+) activit...	2	0	0.01	1
GO:0004452	isopentenyl-diphosphate delta-isomerase ...	1	0	0	1
GO:0004455	ketol-acid reductoisomerase activity	1	0	0	1
GO:0004457	lactate dehydrogenase activity	4	0	0.01	1
GO:0004458	D-lactate dehydrogenase (cytochrome) act...	2	0	0.01	1
GO:0004459	L-lactate dehydrogenase activity	1	0	0	1
GO:0004462	lactoylglutathione lyase activity	8	0	0.03	1
GO:0004467	long-chain fatty acid-CoA ligase activit...	11	0	0.04	1
GO:0004468	lysine N-acetyltransferase activity, act...	1	0	0	1
GO:0004470	malic enzyme activity	4	0	0.01	1
GO:0004471	malate dehydrogenase (decarboxylating) (...	2	0	0.01	1
GO:0004473	malate dehydrogenase (decarboxylating) (...	2	0	0.01	1
GO:0004474	malate synthase activity	1	0	0	1
GO:0004477	methenyltetrahydrofolate cyclohydrolase ...	1	0	0	1
GO:0004478	methionine adenosyltransferase activity	4	0	0.01	1
GO:0004479	methionyl-tRNA formyltransferase activit...	1	0	0	1
GO:0004482	mRNA (guanine-N7-)-methyltransferase act...	1	0	0	1
GO:0004484	mRNA guanylyltransferase activity	2	0	0.01	1
GO:0004485	methylcrotonoyl-CoA carboxylase activity	3	0	0.01	1
GO:0004488	methylenetetrahydrofolate dehydrogenase ...	3	0	0.01	1
GO:0004489	methylenetetrahydrofolate reductase (NAD...	1	0	0	1
GO:0004491	methylmalonate-semialdehyde dehydrogenas...	1	0	0	1
GO:0004496	mevalonate kinase activity	1	0	0	1
GO:0004497	monooxygenase activity	152	0	0.56	1
GO:0004499	N,N-dimethylaniline monooxygenase activi...	11	0	0.04	1
GO:0004500	dopamine beta-monooxygenase activity	1	0	0	1
GO:0004506	squalene monooxygenase activity	4	0	0.01	1
GO:0004514	nicotinate-nucleotide diphosphorylase (c...	2	0	0.01	1
GO:0004515	nicotinate-nucleotide adenylyltransferas...	1	0	0	1
GO:0004516	nicotinate phosphoribosyltransferase act...	1	0	0	1
GO:0004517	nitric-oxide synthase activity	1	0	0	1
GO:0004521	endoribonuclease activity	69	0	0.25	1
GO:0004523	RNA-DNA hybrid ribonuclease activity	29	0	0.11	1
GO:0004525	ribonuclease III activity	15	0	0.06	1
GO:0004526	ribonuclease P activity	4	0	0.01	1
GO:0004527	exonuclease activity	77	0	0.28	1
GO:0004529	exodeoxyribonuclease activity	1	0	0	1
GO:0004530	deoxyribonuclease I activity	2	0	0.01	1
GO:0004532	exoribonuclease activity	23	0	0.08	1
GO:0004535	poly(A)-specific ribonuclease activity	14	0	0.05	1
GO:0004540	ribonuclease activity	107	0	0.39	1
GO:0004549	tRNA-specific ribonuclease activity	5	0	0.02	1
GO:0004550	nucleoside diphosphate kinase activity	7	0	0.03	1
GO:0004551	nucleotide diphosphatase activity	15	0	0.06	1
GO:0004552	octanol dehydrogenase activity	1	0	0	1
GO:0004553	hydrolase activity, hydrolyzing O-glycos...	265	0	0.98	1
GO:0004556	alpha-amylase activity	3	0	0.01	1
GO:0004557	alpha-galactosidase activity	7	0	0.03	1
GO:0004559	alpha-mannosidase activity	13	0	0.05	1
GO:0004560	alpha-L-fucosidase activity	4	0	0.01	1
GO:0004563	beta-N-acetylhexosaminidase activity	5	0	0.02	1
GO:0004564	beta-fructofuranosidase activity	9	0	0.03	1
GO:0004565	beta-galactosidase activity	14	0	0.05	1
GO:0004566	beta-glucuronidase activity	4	0	0.01	1
GO:0004567	beta-mannosidase activity	7	0	0.03	1
GO:0004568	chitinase activity	11	0	0.04	1
GO:0004573	mannosyl-oligosaccharide glucosidase act...	2	0	0.01	1
GO:0004575	sucrose alpha-glucosidase activity	9	0	0.03	1
GO:0004576	oligosaccharyl transferase activity	10	0	0.04	1
GO:0004577	N-acetylglucosaminyldiphosphodolichol N-...	1	0	0	1
GO:0004579	dolichyl-diphosphooligosaccharide-protei...	9	0	0.03	1
GO:0004581	dolichyl-phosphate beta-glucosyltransfer...	2	0	0.01	1
GO:0004585	ornithine carbamoyltransferase activity	1	0	0	1
GO:0004587	ornithine-oxo-acid transaminase activity	1	0	0	1
GO:0004588	orotate phosphoribosyltransferase activi...	1	0	0	1
GO:0004591	oxoglutarate dehydrogenase (succinyl-tra...	2	0	0.01	1
GO:0004592	pantoate-beta-alanine ligase activity	1	0	0	1
GO:0004594	pantothenate kinase activity	2	0	0.01	1
GO:0004595	pantetheine-phosphate adenylyltransferas...	1	0	0	1
GO:0004602	glutathione peroxidase activity	10	0	0.04	1
GO:0004604	phosphoadenylyl-sulfate reductase (thior...	3	0	0.01	1
GO:0004605	phosphatidate cytidylyltransferase activ...	2	0	0.01	1
GO:0004609	phosphatidylserine decarboxylase activit...	2	0	0.01	1
GO:0004610	phosphoacetylglucosamine mutase activity	4	0	0.01	1
GO:0004611	phosphoenolpyruvate carboxykinase activi...	6	0	0.02	1
GO:0004612	phosphoenolpyruvate carboxykinase (ATP) ...	2	0	0.01	1
GO:0004614	phosphoglucomutase activity	3	0	0.01	1
GO:0004615	phosphomannomutase activity	2	0	0.01	1
GO:0004616	phosphogluconate dehydrogenase (decarbox...	10	0	0.04	1
GO:0004617	phosphoglycerate dehydrogenase activity	4	0	0.01	1
GO:0004618	phosphoglycerate kinase activity	2	0	0.01	1
GO:0004619	phosphoglycerate mutase activity	5	0	0.02	1
GO:0004620	phospholipase activity	51	0	0.19	1
GO:0004622	lysophospholipase activity	2	0	0.01	1
GO:0004623	phospholipase A2 activity	9	0	0.03	1
GO:0004629	phospholipase C activity	12	0	0.04	1
GO:0004630	phospholipase D activity	12	0	0.04	1
GO:0004632	phosphopantothenate--cysteine ligase act...	1	0	0	1
GO:0004633	phosphopantothenoylcysteine decarboxylas...	2	0	0.01	1
GO:0004634	phosphopyruvate hydratase activity	3	0	0.01	1
GO:0004635	phosphoribosyl-AMP cyclohydrolase activi...	1	0	0	1
GO:0004636	phosphoribosyl-ATP diphosphatase activit...	1	0	0	1
GO:0004637	phosphoribosylamine-glycine ligase activ...	2	0	0.01	1
GO:0004638	phosphoribosylaminoimidazole carboxylase...	1	0	0	1
GO:0004639	phosphoribosylaminoimidazolesuccinocarbo...	1	0	0	1
GO:0004640	phosphoribosylanthranilate isomerase act...	1	0	0	1
GO:0004641	phosphoribosylformylglycinamidine cyclo-...	2	0	0.01	1
GO:0004642	phosphoribosylformylglycinamidine syntha...	1	0	0	1
GO:0004643	phosphoribosylaminoimidazolecarboxamide ...	1	0	0	1
GO:0004644	phosphoribosylglycinamide formyltransfer...	1	0	0	1
GO:0004645	phosphorylase activity	4	0	0.01	1
GO:0004647	phosphoserine phosphatase activity	3	0	0.01	1
GO:0004649	poly(ADP-ribose) glycohydrolase activity	1	0	0	1
GO:0004650	polygalacturonase activity	31	0	0.11	1
GO:0004652	polynucleotide adenylyltransferase activ...	5	0	0.02	1
GO:0004654	polyribonucleotide nucleotidyltransferas...	4	0	0.01	1
GO:0004655	porphobilinogen synthase activity	2	0	0.01	1
GO:0004657	proline dehydrogenase activity	2	0	0.01	1
GO:0004659	prenyltransferase activity	25	0	0.09	1
GO:0004660	protein farnesyltransferase activity	2	0	0.01	1
GO:0004661	protein geranylgeranyltransferase activi...	5	0	0.02	1
GO:0004662	CAAX-protein geranylgeranyltransferase a...	2	0	0.01	1
GO:0004663	Rab geranylgeranyltransferase activity	3	0	0.01	1
GO:0004664	prephenate dehydratase activity	12	0	0.04	1
GO:0004665	prephenate dehydrogenase (NADP+) activit...	5	0	0.02	1
GO:0004668	protein-arginine deiminase activity	1	0	0	1
GO:0004673	protein histidine kinase activity	29	0	0.11	1
GO:0004675	transmembrane receptor protein serine/th...	15	0	0.06	1
GO:0004683	calmodulin-dependent protein kinase acti...	13	0	0.05	1
GO:0004690	cyclic nucleotide-dependent protein kina...	1	0	0	1
GO:0004693	cyclin-dependent protein serine/threonin...	16	0	0.06	1
GO:0004697	protein kinase C activity	3	0	0.01	1
GO:0004698	calcium-dependent protein kinase C activ...	2	0	0.01	1
GO:0004707	MAP kinase activity	19	0	0.07	1
GO:0004708	MAP kinase kinase activity	8	0	0.03	1
GO:0004709	MAP kinase kinase kinase activity	10	0	0.04	1
GO:0004712	protein serine/threonine/tyrosine kinase...	49	0	0.18	1
GO:0004714	transmembrane receptor protein tyrosine ...	10	0	0.04	1
GO:0004715	non-membrane spanning protein tyrosine k...	8	0	0.03	1
GO:0004722	protein serine/threonine phosphatase act...	66	0	0.24	1
GO:0004723	calcium-dependent protein serine/threoni...	2	0	0.01	1
GO:0004729	oxygen-dependent protoporphyrinogen oxid...	1	0	0	1
GO:0004733	pyridoxamine-phosphate oxidase activity	4	0	0.01	1
GO:0004737	pyruvate decarboxylase activity	1	0	0	1
GO:0004738	pyruvate dehydrogenase activity	6	0	0.02	1
GO:0004739	pyruvate dehydrogenase (acetyl-transferr...	6	0	0.02	1
GO:0004740	pyruvate dehydrogenase (acetyl-transferr...	1	0	0	1
GO:0004742	dihydrolipoyllysine-residue acetyltransf...	6	0	0.02	1
GO:0004743	pyruvate kinase activity	13	0	0.05	1
GO:0004745	retinol dehydrogenase activity	2	0	0.01	1
GO:0004746	riboflavin synthase activity	1	0	0	1
GO:0004747	ribokinase activity	13	0	0.05	1
GO:0004748	ribonucleoside-diphosphate reductase act...	3	0	0.01	1
GO:0004749	ribose phosphate diphosphokinase activit...	5	0	0.02	1
GO:0004753	saccharopine dehydrogenase activity	1	0	0	1
GO:0004758	serine C-palmitoyltransferase activity	4	0	0.01	1
GO:0004760	serine-pyruvate transaminase activity	1	0	0	1
GO:0004765	shikimate kinase activity	3	0	0.01	1
GO:0004766	spermidine synthase activity	2	0	0.01	1
GO:0004767	sphingomyelin phosphodiesterase activity	5	0	0.02	1
GO:0004774	succinate-CoA ligase activity	5	0	0.02	1
GO:0004775	succinate-CoA ligase (ADP-forming) activ...	5	0	0.02	1
GO:0004776	succinate-CoA ligase (GDP-forming) activ...	1	0	0	1
GO:0004777	succinate-semialdehyde dehydrogenase (NA...	1	0	0	1
GO:0004778	succinyl-CoA hydrolase activity	1	0	0	1
GO:0004779	sulfate adenylyltransferase activity	7	0	0.03	1
GO:0004780	sulfate adenylyltransferase (ADP) activi...	1	0	0	1
GO:0004781	sulfate adenylyltransferase (ATP) activi...	6	0	0.02	1
GO:0004784	superoxide dismutase activity	7	0	0.03	1
GO:0004788	thiamine diphosphokinase activity	6	0	0.02	1
GO:0004789	thiamine-phosphate diphosphorylase activ...	2	0	0.01	1
GO:0004791	thioredoxin-disulfide reductase activity	3	0	0.01	1
GO:0004792	thiosulfate sulfurtransferase activity	4	0	0.01	1
GO:0004793	threonine aldolase activity	2	0	0.01	1
GO:0004794	L-threonine ammonia-lyase activity	1	0	0	1
GO:0004795	threonine synthase activity	2	0	0.01	1
GO:0004797	thymidine kinase activity	4	0	0.01	1
GO:0004798	thymidylate kinase activity	1	0	0	1
GO:0004799	thymidylate synthase activity	3	0	0.01	1
GO:0004802	transketolase activity	2	0	0.01	1
GO:0004803	transposase activity	3	0	0.01	1
GO:0004806	triglyceride lipase activity	35	0	0.13	1
GO:0004807	triose-phosphate isomerase activity	3	0	0.01	1
GO:0004809	tRNA (guanine-N2-)-methyltransferase act...	1	0	0	1
GO:0004810	tRNA adenylyltransferase activity	1	0	0	1
GO:0004813	alanine-tRNA ligase activity	5	0	0.02	1
GO:0004814	arginine-tRNA ligase activity	3	0	0.01	1
GO:0004815	aspartate-tRNA ligase activity	3	0	0.01	1
GO:0004816	asparagine-tRNA ligase activity	4	0	0.01	1
GO:0004817	cysteine-tRNA ligase activity	2	0	0.01	1
GO:0004818	glutamate-tRNA ligase activity	2	0	0.01	1
GO:0004819	glutamine-tRNA ligase activity	1	0	0	1
GO:0004820	glycine-tRNA ligase activity	2	0	0.01	1
GO:0004821	histidine-tRNA ligase activity	4	0	0.01	1
GO:0004822	isoleucine-tRNA ligase activity	3	0	0.01	1
GO:0004823	leucine-tRNA ligase activity	5	0	0.02	1
GO:0004824	lysine-tRNA ligase activity	5	0	0.02	1
GO:0004825	methionine-tRNA ligase activity	3	0	0.01	1
GO:0004826	phenylalanine-tRNA ligase activity	6	0	0.02	1
GO:0004827	proline-tRNA ligase activity	3	0	0.01	1
GO:0004828	serine-tRNA ligase activity	6	0	0.02	1
GO:0004829	threonine-tRNA ligase activity	3	0	0.01	1
GO:0004830	tryptophan-tRNA ligase activity	1	0	0	1
GO:0004831	tyrosine-tRNA ligase activity	2	0	0.01	1
GO:0004832	valine-tRNA ligase activity	3	0	0.01	1
GO:0004834	tryptophan synthase activity	4	0	0.01	1
GO:0004835	tubulin-tyrosine ligase activity	1	0	0	1
GO:0004837	tyrosine decarboxylase activity	1	0	0	1
GO:0004839	ubiquitin activating enzyme activity	1	0	0	1
GO:0004843	thiol-dependent ubiquitin-specific prote...	7	0	0.03	1
GO:0004844	uracil DNA N-glycosylase activity	1	0	0	1
GO:0004845	uracil phosphoribosyltransferase activit...	3	0	0.01	1
GO:0004846	urate oxidase activity	1	0	0	1
GO:0004848	ureidoglycolate hydrolase activity	1	0	0	1
GO:0004849	uridine kinase activity	13	0	0.05	1
GO:0004851	uroporphyrin-III C-methyltransferase act...	1	0	0	1
GO:0004852	uroporphyrinogen-III synthase activity	1	0	0	1
GO:0004853	uroporphyrinogen decarboxylase activity	5	0	0.02	1
GO:0004854	xanthine dehydrogenase activity	3	0	0.01	1
GO:0004855	xanthine oxidase activity	3	0	0.01	1
GO:0004856	xylulokinase activity	1	0	0	1
GO:0004860	protein kinase inhibitor activity	14	0	0.05	1
GO:0004861	cyclin-dependent protein serine/threonin...	6	0	0.02	1
GO:0004866	endopeptidase inhibitor activity	21	0	0.08	1
GO:0004867	serine-type endopeptidase inhibitor acti...	6	0	0.02	1
GO:0004869	cysteine-type endopeptidase inhibitor ac...	8	0	0.03	1
GO:0004888	transmembrane signaling receptor activit...	81	0	0.3	1
GO:0004896	cytokine receptor activity	5	0	0.02	1
GO:0004903	growth hormone receptor activity	1	0	0	1
GO:0004930	G protein-coupled receptor activity	1	0	0	1
GO:0004969	histamine receptor activity	1	0	0	1
GO:0004970	ionotropic glutamate receptor activity	16	0	0.06	1
GO:0004984	olfactory receptor activity	2	0	0.01	1
GO:0005034	osmosensor activity	5	0	0.02	1
GO:0005044	scavenger receptor activity	5	0	0.02	1
GO:0005046	KDEL sequence binding	1	0	0	1
GO:0005047	signal recognition particle binding	2	0	0.01	1
GO:0005048	signal sequence binding	20	0	0.07	1
GO:0005052	peroxisome matrix targeting signal-1 bin...	1	0	0	1
GO:0005053	peroxisome matrix targeting signal-2 bin...	1	0	0	1
GO:0005085	guanyl-nucleotide exchange factor activi...	38	0	0.14	1
GO:0005086	ARF guanyl-nucleotide exchange factor ac...	7	0	0.03	1
GO:0005088	Ras guanyl-nucleotide exchange factor ac...	13	0	0.05	1
GO:0005089	Rho guanyl-nucleotide exchange factor ac...	11	0	0.04	1
GO:0005095	GTPase inhibitor activity	1	0	0	1
GO:0005102	signaling receptor binding	30	0	0.11	1
GO:0005109	frizzled binding	2	0	0.01	1
GO:0005179	hormone activity	8	0	0.03	1
GO:0005199	structural constituent of cell wall	22	0	0.08	1
GO:0005200	structural constituent of cytoskeleton	23	0	0.08	1
GO:0005212	structural constituent of eye lens	1	0	0	1
GO:0005216	ion channel activity	91	0	0.34	1
GO:0005217	intracellular ligand-gated ion channel a...	7	0	0.03	1
GO:0005221	intracellular cyclic nucleotide activate...	7	0	0.03	1
GO:0005222	intracellular cAMP-activated cation chan...	1	0	0	1
GO:0005223	intracellular cGMP-activated cation chan...	1	0	0	1
GO:0005227	calcium activated cation channel activit...	3	0	0.01	1
GO:0005230	extracellular ligand-gated ion channel a...	17	0	0.06	1
GO:0005231	excitatory extracellular ligand-gated io...	16	0	0.06	1
GO:0005234	extracellularly glutamate-gated ion chan...	16	0	0.06	1
GO:0005242	inward rectifier potassium channel activ...	11	0	0.04	1
GO:0005244	voltage-gated ion channel activity	44	0	0.16	1
GO:0005245	voltage-gated calcium channel activity	1	0	0	1
GO:0005247	voltage-gated chloride channel activity	5	0	0.02	1
GO:0005249	voltage-gated potassium channel activity	24	0	0.09	1
GO:0005253	anion channel activity	20	0	0.07	1
GO:0005254	chloride channel activity	6	0	0.02	1
GO:0005261	cation channel activity	49	0	0.18	1
GO:0005262	calcium channel activity	16	0	0.06	1
GO:0005267	potassium channel activity	33	0	0.12	1
GO:0005272	sodium channel activity	1	0	0	1
GO:0005274	allantoin:proton symporter activity	2	0	0.01	1
GO:0005275	amine transmembrane transporter activity	2	0	0.01	1
GO:0005290	L-histidine transmembrane transporter ac...	2	0	0.01	1
GO:0005310	dicarboxylic acid transmembrane transpor...	20	0	0.07	1
GO:0005313	L-glutamate transmembrane transporter ac...	4	0	0.01	1
GO:0005315	inorganic phosphate transmembrane transp...	14	0	0.05	1
GO:0005319	lipid transporter activity	34	0	0.13	1
GO:0005324	long-chain fatty acid transporter activi...	1	0	0	1
GO:0005326	neurotransmitter transporter activity	8	0	0.03	1
GO:0005328	neurotransmitter:sodium symporter activi...	2	0	0.01	1
GO:0005337	nucleoside transmembrane transporter act...	15	0	0.06	1
GO:0005338	nucleotide-sugar transmembrane transport...	20	0	0.07	1
GO:0005343	organic acid:sodium symporter activity	8	0	0.03	1
GO:0005344	oxygen carrier activity	2	0	0.01	1
GO:0005345	purine nucleobase transmembrane transpor...	14	0	0.05	1
GO:0005346	purine ribonucleotide transmembrane tran...	13	0	0.05	1
GO:0005347	ATP transmembrane transporter activity	9	0	0.03	1
GO:0005350	pyrimidine nucleobase transmembrane tran...	2	0	0.01	1
GO:0005351	carbohydrate:proton symporter activity	14	0	0.05	1
GO:0005353	fructose transmembrane transporter activ...	3	0	0.01	1
GO:0005354	galactose transmembrane transporter acti...	1	0	0	1
GO:0005355	glucose transmembrane transporter activi...	6	0	0.02	1
GO:0005356	glucose:proton symporter activity	1	0	0	1
GO:0005358	high-affinity glucose:proton symporter a...	1	0	0	1
GO:0005363	maltose transmembrane transporter activi...	1	0	0	1
GO:0005365	myo-inositol transmembrane transporter a...	2	0	0.01	1
GO:0005366	myo-inositol:proton symporter activity	1	0	0	1
GO:0005372	water transmembrane transporter activity	10	0	0.04	1
GO:0005375	copper ion transmembrane transporter act...	16	0	0.06	1
GO:0005381	iron ion transmembrane transporter activ...	14	0	0.05	1
GO:0005384	manganese ion transmembrane transporter ...	8	0	0.03	1
GO:0005385	zinc ion transmembrane transporter activ...	9	0	0.03	1
GO:0005388	calcium-transporting ATPase activity	10	0	0.04	1
GO:0005402	carbohydrate:cation symporter activity	14	0	0.05	1
GO:0005432	calcium:sodium antiporter activity	1	0	0	1
GO:0005451	monovalent cation:proton antiporter acti...	10	0	0.04	1
GO:0005452	inorganic anion exchanger activity	2	0	0.01	1
GO:0005459	UDP-galactose transmembrane transporter ...	9	0	0.03	1
GO:0005460	UDP-glucose transmembrane transporter ac...	12	0	0.04	1
GO:0005471	ATP:ADP antiporter activity	4	0	0.01	1
GO:0005483	soluble NSF attachment protein activity	2	0	0.01	1
GO:0005484	SNAP receptor activity	9	0	0.03	1
GO:0005496	steroid binding	10	0	0.04	1
GO:0005499	vitamin D binding	1	0	0	1
GO:0005501	retinoid binding	1	0	0	1
GO:0005504	fatty acid binding	2	0	0.01	1
GO:0005506	iron ion binding	267	0	0.98	1
GO:0005507	copper ion binding	214	0	0.79	1
GO:0005509	calcium ion binding	246	0	0.91	1
GO:0005515	protein binding	434	0	1.6	1
GO:0005516	calmodulin binding	68	0	0.25	1
GO:0005522	profilin binding	1	0	0	1
GO:0005527	macrolide binding	18	0	0.07	1
GO:0005528	FK506 binding	18	0	0.07	1
GO:0005539	glycosaminoglycan binding	5	0	0.02	1
GO:0005542	folic acid binding	1	0	0	1
GO:0005543	phospholipid binding	111	0	0.41	1
GO:0005544	calcium-dependent phospholipid binding	6	0	0.02	1
GO:0005548	phospholipid transporter activity	11	0	0.04	1
GO:0005549	odorant binding	2	0	0.01	1
GO:0008013	beta-catenin binding	1	0	0	1
GO:0008017	microtubule binding	38	0	0.14	1
GO:0008026	ATP-dependent helicase activity	131	0	0.48	1
GO:0008028	monocarboxylic acid transmembrane transp...	18	0	0.07	1
GO:0008061	chitin binding	13	0	0.05	1
GO:0008066	glutamate receptor activity	16	0	0.06	1
GO:0008079	translation termination factor activity	14	0	0.05	1
GO:0008080	N-acetyltransferase activity	65	0	0.24	1
GO:0008081	phosphoric diester hydrolase activity	61	0	0.22	1
GO:0008083	growth factor activity	2	0	0.01	1
GO:0008092	cytoskeletal protein binding	81	0	0.3	1
GO:0008094	DNA-dependent ATPase activity	57	0	0.21	1
GO:0008097	5S rRNA binding	3	0	0.01	1
GO:0008106	alcohol dehydrogenase (NADP+) activity	10	0	0.04	1
GO:0008113	peptide-methionine (S)-S-oxide reductase...	6	0	0.02	1
GO:0008115	sarcosine oxidase activity	1	0	0	1
GO:0008121	ubiquinol-cytochrome-c reductase activit...	8	0	0.03	1
GO:0008131	primary amine oxidase activity	6	0	0.02	1
GO:0008134	transcription factor binding	17	0	0.06	1
GO:0008135	translation factor activity, RNA binding	184	0	0.68	1
GO:0008137	NADH dehydrogenase (ubiquinone) activity	26	0	0.1	1
GO:0008138	protein tyrosine/serine/threonine phosph...	21	0	0.08	1
GO:0008140	cAMP response element binding protein bi...	1	0	0	1
GO:0008143	poly(A) binding	13	0	0.05	1
GO:0008146	sulfotransferase activity	13	0	0.05	1
GO:0008157	protein phosphatase 1 binding	2	0	0.01	1
GO:0008158	hedgehog receptor activity	2	0	0.01	1
GO:0008168	methyltransferase activity	326	0	1.2	1
GO:0008169	C-methyltransferase activity	7	0	0.03	1
GO:0008170	N-methyltransferase activity	52	0	0.19	1
GO:0008171	O-methyltransferase activity	2	0	0.01	1
GO:0008172	S-methyltransferase activity	8	0	0.03	1
GO:0008173	RNA methyltransferase activity	41	0	0.15	1
GO:0008174	mRNA methyltransferase activity	3	0	0.01	1
GO:0008175	tRNA methyltransferase activity	13	0	0.05	1
GO:0008176	tRNA (guanine-N7-)-methyltransferase act...	4	0	0.01	1
GO:0008177	succinate dehydrogenase (ubiquinone) act...	4	0	0.01	1
GO:0008184	glycogen phosphorylase activity	2	0	0.01	1
GO:0008186	RNA-dependent ATPase activity	13	0	0.05	1
GO:0008187	poly-pyrimidine tract binding	21	0	0.08	1
GO:0008190	eukaryotic initiation factor 4E binding	1	0	0	1
GO:0008192	RNA guanylyltransferase activity	3	0	0.01	1
GO:0008193	tRNA guanylyltransferase activity	1	0	0	1
GO:0008194	UDP-glycosyltransferase activity	227	0	0.84	1
GO:0008195	phosphatidate phosphatase activity	7	0	0.03	1
GO:0008198	ferrous iron binding	2	0	0.01	1
GO:0008199	ferric iron binding	6	0	0.02	1
GO:0008200	ion channel inhibitor activity	1	0	0	1
GO:0008201	heparin binding	3	0	0.01	1
GO:0008227	G protein-coupled amine receptor activit...	1	0	0	1
GO:0008234	cysteine-type peptidase activity	123	0	0.45	1
GO:0008235	metalloexopeptidase activity	17	0	0.06	1
GO:0008236	serine-type peptidase activity	142	0	0.52	1
GO:0008237	metallopeptidase activity	88	0	0.32	1
GO:0008240	tripeptidyl-peptidase activity	1	0	0	1
GO:0008241	peptidyl-dipeptidase activity	2	0	0.01	1
GO:0008251	tRNA-specific adenosine deaminase activi...	1	0	0	1
GO:0008252	nucleotidase activity	7	0	0.03	1
GO:0008265	Mo-molybdopterin cofactor sulfurase acti...	1	0	0	1
GO:0008266	poly(U) RNA binding	21	0	0.08	1
GO:0008271	secondary active sulfate transmembrane t...	8	0	0.03	1
GO:0008276	protein methyltransferase activity	55	0	0.2	1
GO:0008281	sulfonylurea receptor activity	1	0	0	1
GO:0008289	lipid binding	186	0	0.69	1
GO:0008297	single-stranded DNA exodeoxyribonuclease...	1	0	0	1
GO:0008301	DNA binding, bending	3	0	0.01	1
GO:0008307	structural constituent of muscle	1	0	0	1
GO:0008308	voltage-gated anion channel activity	15	0	0.06	1
GO:0008312	7S RNA binding	9	0	0.03	1
GO:0008318	protein prenyltransferase activity	7	0	0.03	1
GO:0008320	protein transmembrane transporter activi...	28	0	0.1	1
GO:0008324	cation transmembrane transporter activit...	325	0	1.2	1
GO:0008327	methyl-CpG binding	14	0	0.05	1
GO:0008353	RNA polymerase II CTD heptapeptide repea...	16	0	0.06	1
GO:0008373	sialyltransferase activity	3	0	0.01	1
GO:0008375	acetylglucosaminyltransferase activity	49	0	0.18	1
GO:0008378	galactosyltransferase activity	42	0	0.15	1
GO:0008381	mechanosensitive ion channel activity	2	0	0.01	1
GO:0008395	steroid hydroxylase activity	2	0	0.01	1
GO:0008408	3'-5' exonuclease activity	16	0	0.06	1
GO:0008410	CoA-transferase activity	1	0	0	1
GO:0008417	fucosyltransferase activity	11	0	0.04	1
GO:0008419	RNA lariat debranching enzyme activity	1	0	0	1
GO:0008420	RNA polymerase II CTD heptapeptide repea...	3	0	0.01	1
GO:0008422	beta-glucosidase activity	35	0	0.13	1
GO:0008426	protein kinase C inhibitor activity	5	0	0.02	1
GO:0008428	ribonuclease inhibitor activity	1	0	0	1
GO:0008430	selenium binding	6	0	0.02	1
GO:0008441	3'(2'),5'-bisphosphate nucleotidase acti...	5	0	0.02	1
GO:0008443	phosphofructokinase activity	13	0	0.05	1
GO:0008447	L-ascorbate oxidase activity	3	0	0.01	1
GO:0008452	RNA ligase activity	2	0	0.01	1
GO:0008453	alanine-glyoxylate transaminase activity	3	0	0.01	1
GO:0008463	formylmethionine deformylase activity	2	0	0.01	1
GO:0008465	glycerate dehydrogenase activity	1	0	0	1
GO:0008469	histone-arginine N-methyltransferase act...	3	0	0.01	1
GO:0008470	isovaleryl-CoA dehydrogenase activity	1	0	0	1
GO:0008474	palmitoyl-(protein) hydrolase activity	4	0	0.01	1
GO:0008476	protein-tyrosine sulfotransferase activi...	1	0	0	1
GO:0008477	purine nucleosidase activity	3	0	0.01	1
GO:0008478	pyridoxal kinase activity	1	0	0	1
GO:0008479	queuine tRNA-ribosyltransferase activity	4	0	0.01	1
GO:0008481	sphinganine kinase activity	1	0	0	1
GO:0008482	sulfite oxidase activity	1	0	0	1
GO:0008483	transaminase activity	60	0	0.22	1
GO:0008484	sulfuric ester hydrolase activity	1	0	0	1
GO:0008490	arsenite secondary active transmembrane ...	6	0	0.02	1
GO:0008495	protoheme IX farnesyltransferase activit...	1	0	0	1
GO:0008506	sucrose:proton symporter activity	5	0	0.02	1
GO:0008508	bile acid:sodium symporter activity	3	0	0.01	1
GO:0008511	sodium:potassium:chloride symporter acti...	1	0	0	1
GO:0008515	sucrose transmembrane transporter activi...	11	0	0.04	1
GO:0008517	folic acid transmembrane transporter act...	3	0	0.01	1
GO:0008519	ammonium transmembrane transporter activ...	7	0	0.03	1
GO:0008526	phosphatidylinositol transporter activit...	1	0	0	1
GO:0008531	riboflavin kinase activity	2	0	0.01	1
GO:0008536	Ran GTPase binding	4	0	0.01	1
GO:0008551	cadmium-exporting ATPase activity	3	0	0.01	1
GO:0008553	proton-exporting ATPase activity, phosph...	13	0	0.05	1
GO:0008559	xenobiotic transmembrane transporting AT...	18	0	0.07	1
GO:0008565	protein transporter activity	88	0	0.32	1
GO:0008566	mitochondrial protein-transporting ATPas...	1	0	0	1
GO:0008568	microtubule-severing ATPase activity	1	0	0	1
GO:0008569	ATP-dependent microtubule motor activity...	4	0	0.01	1
GO:0008574	ATP-dependent microtubule motor activity...	2	0	0.01	1
GO:0008603	cAMP-dependent protein kinase regulator ...	1	0	0	1
GO:0008641	ubiquitin-like modifier activating enzym...	20	0	0.07	1
GO:0008649	rRNA methyltransferase activity	8	0	0.03	1
GO:0008705	methionine synthase activity	2	0	0.01	1
GO:0008716	D-alanine-D-alanine ligase activity	2	0	0.01	1
GO:0008720	D-lactate dehydrogenase activity	1	0	0	1
GO:0008728	GTP diphosphokinase activity	2	0	0.01	1
GO:0008734	L-aspartate oxidase activity	2	0	0.01	1
GO:0008745	N-acetylmuramoyl-L-alanine amidase activ...	2	0	0.01	1
GO:0008756	o-succinylbenzoate-CoA ligase activity	1	0	0	1
GO:0008757	S-adenosylmethionine-dependent methyltra...	109	0	0.4	1
GO:0008762	UDP-N-acetylmuramate dehydrogenase activ...	27	0	0.1	1
GO:0008782	adenosylhomocysteine nucleosidase activi...	1	0	0	1
GO:0008792	arginine decarboxylase activity	2	0	0.01	1
GO:0008794	arsenate reductase (glutaredoxin) activi...	1	0	0	1
GO:0008796	bis(5'-nucleosyl)-tetraphosphatase activ...	2	0	0.01	1
GO:0008798	beta-aspartyl-peptidase activity	2	0	0.01	1
GO:0008800	beta-lactamase activity	3	0	0.01	1
GO:0008802	betaine-aldehyde dehydrogenase activity	2	0	0.01	1
GO:0008804	carbamate kinase activity	1	0	0	1
GO:0008807	carboxyvinyl-carboxyphosphonate phosphor...	1	0	0	1
GO:0008808	cardiolipin synthase activity	1	0	0	1
GO:0008810	cellulase activity	12	0	0.04	1
GO:0008812	choline dehydrogenase activity	3	0	0.01	1
GO:0008824	cyanate hydratase activity	1	0	0	1
GO:0008832	dGTPase activity	1	0	0	1
GO:0008835	diaminohydroxyphosphoribosylaminopyrimid...	2	0	0.01	1
GO:0008836	diaminopimelate decarboxylase activity	1	0	0	1
GO:0008837	diaminopimelate epimerase activity	1	0	0	1
GO:0008841	dihydrofolate synthase activity	1	0	0	1
GO:0008843	endochitinase activity	1	0	0	1
GO:0008859	exoribonuclease II activity	2	0	0.01	1
GO:0008863	formate dehydrogenase (NAD+) activity	1	0	0	1
GO:0008864	formyltetrahydrofolate deformylase activ...	3	0	0.01	1
GO:0008865	fructokinase activity	6	0	0.02	1
GO:0008883	glutamyl-tRNA reductase activity	2	0	0.01	1
GO:0008887	glycerate kinase activity	1	0	0	1
GO:0008889	glycerophosphodiester phosphodiesterase ...	10	0	0.04	1
GO:0008891	glycolate oxidase activity	4	0	0.01	1
GO:0008897	holo-[acyl-carrier-protein] synthase act...	1	0	0	1
GO:0008898	S-adenosylmethionine-homocysteine S-meth...	2	0	0.01	1
GO:0008901	ferredoxin hydrogenase activity	1	0	0	1
GO:0008902	hydroxymethylpyrimidine kinase activity	1	0	0	1
GO:0008905	mannose-phosphate guanylyltransferase ac...	4	0	0.01	1
GO:0008909	isochorismate synthase activity	3	0	0.01	1
GO:0008915	lipid-A-disaccharide synthase activity	1	0	0	1
GO:0008922	long-chain fatty acid [acyl-carrier-prot...	1	0	0	1
GO:0008924	malate dehydrogenase (quinone) activity	1	0	0	1
GO:0008930	methylthioadenosine nucleosidase activit...	1	0	0	1
GO:0008936	nicotinamidase activity	3	0	0.01	1
GO:0008937	ferredoxin-NAD(P) reductase activity	1	0	0	1
GO:0008939	nicotinate-nucleotide-dimethylbenzimidaz...	1	0	0	1
GO:0008940	nitrate reductase activity	2	0	0.01	1
GO:0008963	phospho-N-acetylmuramoyl-pentapeptide-tr...	2	0	0.01	1
GO:0008964	phosphoenolpyruvate carboxylase activity	4	0	0.01	1
GO:0008967	phosphoglycolate phosphatase activity	7	0	0.03	1
GO:0008972	phosphomethylpyrimidine kinase activity	1	0	0	1
GO:0008974	phosphoribulokinase activity	1	0	0	1
GO:0008977	prephenate dehydrogenase (NAD+) activity	5	0	0.02	1
GO:0008987	quinolinate synthetase A activity	1	0	0	1
GO:0009000	selenocysteine lyase activity	1	0	0	1
GO:0009002	serine-type D-Ala-D-Ala carboxypeptidase...	1	0	0	1
GO:0009008	DNA-methyltransferase activity	10	0	0.04	1
GO:0009011	starch synthase activity	8	0	0.03	1
GO:0009013	succinate-semialdehyde dehydrogenase [NA...	1	0	0	1
GO:0009019	tRNA (guanine-N1-)-methyltransferase act...	2	0	0.01	1
GO:0009022	tRNA nucleotidyltransferase activity	1	0	0	1
GO:0009039	urease activity	1	0	0	1
GO:0009041	uridylate kinase activity	2	0	0.01	1
GO:0009045	xylose isomerase activity	2	0	0.01	1
GO:0009378	four-way junction helicase activity	2	0	0.01	1
GO:0009496	plastoquinol--plastocyanin reductase act...	1	0	0	1
GO:0009540	zeaxanthin epoxidase [overall] activity	1	0	0	1
GO:0009669	sucrose:cation symporter activity	5	0	0.02	1
GO:0009670	triose-phosphate:phosphate antiporter ac...	2	0	0.01	1
GO:0009671	nitrate:proton symporter activity	1	0	0	1
GO:0009673	low-affinity phosphate transmembrane tra...	1	0	0	1
GO:0009674	potassium:sodium symporter activity	2	0	0.01	1
GO:0009678	hydrogen-translocating pyrophosphatase a...	27	0	0.1	1
GO:0009679	hexose:proton symporter activity	1	0	0	1
GO:0009702	L-arabinokinase activity	1	0	0	1
GO:0009703	nitrate reductase (NADH) activity	2	0	0.01	1
GO:0009784	transmembrane receptor histidine kinase ...	1	0	0	1
GO:0009824	AMP dimethylallyltransferase activity	4	0	0.01	1
GO:0009881	photoreceptor activity	13	0	0.05	1
GO:0009882	blue light photoreceptor activity	4	0	0.01	1
GO:0009883	red or far-red light photoreceptor activ...	2	0	0.01	1
GO:0009884	cytokinin receptor activity	3	0	0.01	1
GO:0009885	transmembrane histidine kinase cytokinin...	1	0	0	1
GO:0009899	ent-kaurene synthase activity	1	0	0	1
GO:0009916	alternative oxidase activity	4	0	0.01	1
GO:0009918	sterol delta7 reductase activity	1	0	0	1
GO:0009922	fatty acid elongase activity	6	0	0.02	1
GO:0009927	histidine phosphotransfer kinase activit...	8	0	0.03	1
GO:0009931	calcium-dependent protein serine/threoni...	3	0	0.01	1
GO:0009940	amino-terminal vacuolar sorting propepti...	2	0	0.01	1
GO:0009973	adenylyl-sulfate reductase activity	3	0	0.01	1
GO:0009974	zeinoxanthin epsilon hydroxylase activit...	1	0	0	1
GO:0009975	cyclase activity	16	0	0.06	1
GO:0009976	tocopherol cyclase activity	2	0	0.01	1
GO:0009977	proton motive force dependent protein tr...	3	0	0.01	1
GO:0009978	allene oxide synthase activity	1	0	0	1
GO:0009979	16:0 monogalactosyldiacylglycerol desatu...	1	0	0	1
GO:0009982	pseudouridine synthase activity	25	0	0.09	1
GO:0010011	auxin binding	11	0	0.04	1
GO:0010174	nucleoside transmembrane transporter act...	1	0	0	1
GO:0010175	sphingosine transmembrane transporter ac...	1	0	0	1
GO:0010176	homogentisate phytyltransferase activity	1	0	0	1
GO:0010178	IAA-amino acid conjugate hydrolase activ...	4	0	0.01	1
GO:0010179	IAA-Ala conjugate hydrolase activity	4	0	0.01	1
GO:0010181	FMN binding	36	0	0.13	1
GO:0010209	vacuolar sorting signal binding	3	0	0.01	1
GO:0010210	IAA-Phe conjugate hydrolase activity	4	0	0.01	1
GO:0010211	IAA-Leu conjugate hydrolase activity	4	0	0.01	1
GO:0010242	oxygen evolving activity	1	0	0	1
GO:0010276	phytol kinase activity	1	0	0	1
GO:0010277	chlorophyllide a oxygenase [overall] act...	4	0	0.01	1
GO:0010280	UDP-L-rhamnose synthase activity	3	0	0.01	1
GO:0010285	L,L-diaminopimelate aminotransferase act...	2	0	0.01	1
GO:0010290	chlorophyll catabolite transmembrane tra...	1	0	0	1
GO:0010291	carotene beta-ring hydroxylase activity	3	0	0.01	1
GO:0010292	GTP:GDP antiporter activity	1	0	0	1
GO:0010293	abscisic aldehyde oxidase activity	2	0	0.01	1
GO:0010294	abscisic acid glucosyltransferase activi...	5	0	0.02	1
GO:0010296	prenylcysteine methylesterase activity	3	0	0.01	1
GO:0010297	heteropolysaccharide binding	2	0	0.01	1
GO:0010298	dihydrocamalexic acid decarboxylase acti...	2	0	0.01	1
GO:0010301	xanthoxin dehydrogenase activity	1	0	0	1
GO:0010303	limit dextrinase activity	1	0	0	1
GO:0010307	acetylglutamate kinase regulator activit...	1	0	0	1
GO:0010313	phytochrome binding	1	0	0	1
GO:0010326	methionine-oxo-acid transaminase activit...	3	0	0.01	1
GO:0010328	auxin influx transmembrane transporter a...	4	0	0.01	1
GO:0010329	auxin efflux transmembrane transporter a...	14	0	0.05	1
GO:0010331	gibberellin binding	3	0	0.01	1
GO:0010333	terpene synthase activity	4	0	0.01	1
GO:0010348	lithium:proton antiporter activity	5	0	0.02	1
GO:0010349	L-galactose dehydrogenase activity	1	0	0	1
GO:0010354	homogentisate prenyltransferase activity	2	0	0.01	1
GO:0010355	homogentisate farnesyltransferase activi...	1	0	0	1
GO:0010356	homogentisate geranylgeranyltransferase ...	1	0	0	1
GO:0010357	homogentisate solanesyltransferase activ...	1	0	0	1
GO:0010385	double-stranded methylated DNA binding	5	0	0.02	1
GO:0010420	polyprenyldihydroxybenzoate methyltransf...	1	0	0	1
GO:0010427	abscisic acid binding	11	0	0.04	1
GO:0010428	methyl-CpNpG binding	3	0	0.01	1
GO:0010429	methyl-CpNpN binding	3	0	0.01	1
GO:0010436	carotenoid dioxygenase activity	2	0	0.01	1
GO:0010484	H3 histone acetyltransferase activity	2	0	0.01	1
GO:0010485	H4 histone acetyltransferase activity	1	0	0	1
GO:0010486	manganese:proton antiporter activity	1	0	0	1
GO:0010487	thermospermine synthase activity	1	0	0	1
GO:0010542	nitrate efflux transmembrane transporter...	1	0	0	1
GO:0010698	acetyltransferase activator activity	1	0	0	1
GO:0010857	calcium-dependent protein kinase activit...	3	0	0.01	1
GO:0010945	CoA pyrophosphatase activity	2	0	0.01	1
GO:0015002	heme-copper terminal oxidase activity	20	0	0.07	1
GO:0015020	glucuronosyltransferase activity	21	0	0.08	1
GO:0015037	peptide disulfide oxidoreductase activit...	5	0	0.02	1
GO:0015038	glutathione disulfide oxidoreductase act...	5	0	0.02	1
GO:0015077	monovalent inorganic cation transmembran...	195	0	0.72	1
GO:0015078	proton transmembrane transporter activit...	135	0	0.5	1
GO:0015079	potassium ion transmembrane transporter ...	52	0	0.19	1
GO:0015081	sodium ion transmembrane transporter act...	22	0	0.08	1
GO:0015085	calcium ion transmembrane transporter ac...	24	0	0.09	1
GO:0015086	cadmium ion transmembrane transporter ac...	5	0	0.02	1
GO:0015087	cobalt ion transmembrane transporter act...	3	0	0.01	1
GO:0015089	high-affinity copper ion transmembrane t...	4	0	0.01	1
GO:0015093	ferrous iron transmembrane transporter a...	5	0	0.02	1
GO:0015095	magnesium ion transmembrane transporter ...	17	0	0.06	1
GO:0015098	molybdate ion transmembrane transporter ...	1	0	0	1
GO:0015099	nickel cation transmembrane transporter ...	3	0	0.01	1
GO:0015101	organic cation transmembrane transporter...	10	0	0.04	1
GO:0015103	inorganic anion transmembrane transporte...	71	0	0.26	1
GO:0015105	arsenite transmembrane transporter activ...	8	0	0.03	1
GO:0015108	chloride transmembrane transporter activ...	7	0	0.03	1
GO:0015112	nitrate transmembrane transporter activi...	13	0	0.05	1
GO:0015114	phosphate ion transmembrane transporter ...	9	0	0.03	1
GO:0015116	sulfate transmembrane transporter activi...	10	0	0.04	1
GO:0015119	hexose phosphate transmembrane transport...	3	0	0.01	1
GO:0015120	phosphoglycerate transmembrane transport...	7	0	0.03	1
GO:0015121	phosphoenolpyruvate:phosphate antiporter...	3	0	0.01	1
GO:0015125	bile acid transmembrane transporter acti...	3	0	0.01	1
GO:0015129	lactate transmembrane transporter activi...	1	0	0	1
GO:0015131	oxaloacetate transmembrane transporter a...	2	0	0.01	1
GO:0015136	sialic acid transmembrane transporter ac...	4	0	0.01	1
GO:0015137	citrate transmembrane transporter activi...	2	0	0.01	1
GO:0015139	alpha-ketoglutarate transmembrane transp...	1	0	0	1
GO:0015140	malate transmembrane transporter activit...	5	0	0.02	1
GO:0015141	succinate transmembrane transporter acti...	1	0	0	1
GO:0015142	tricarboxylic acid transmembrane transpo...	3	0	0.01	1
GO:0015144	carbohydrate transmembrane transporter a...	43	0	0.16	1
GO:0015145	monosaccharide transmembrane transporter...	11	0	0.04	1
GO:0015146	pentose transmembrane transporter activi...	1	0	0	1
GO:0015148	D-xylose transmembrane transporter activ...	1	0	0	1
GO:0015149	hexose transmembrane transporter activit...	6	0	0.02	1
GO:0015154	disaccharide transmembrane transporter a...	12	0	0.04	1
GO:0015157	oligosaccharide transmembrane transporte...	12	0	0.04	1
GO:0015165	pyrimidine nucleotide-sugar transmembran...	12	0	0.04	1
GO:0015166	polyol transmembrane transporter activit...	5	0	0.02	1
GO:0015168	glycerol transmembrane transporter activ...	3	0	0.01	1
GO:0015172	acidic amino acid transmembrane transpor...	8	0	0.03	1
GO:0015174	basic amino acid transmembrane transport...	6	0	0.02	1
GO:0015179	L-amino acid transmembrane transporter a...	10	0	0.04	1
GO:0015180	L-alanine transmembrane transporter acti...	1	0	0	1
GO:0015181	arginine transmembrane transporter activ...	5	0	0.02	1
GO:0015185	gamma-aminobutyric acid transmembrane tr...	2	0	0.01	1
GO:0015189	L-lysine transmembrane transporter activ...	5	0	0.02	1
GO:0015193	L-proline transmembrane transporter acti...	1	0	0	1
GO:0015200	methylammonium transmembrane transporter...	2	0	0.01	1
GO:0015203	polyamine transmembrane transporter acti...	6	0	0.02	1
GO:0015204	urea transmembrane transporter activity	6	0	0.02	1
GO:0015205	nucleobase transmembrane transporter act...	16	0	0.06	1
GO:0015207	adenine transmembrane transporter activi...	1	0	0	1
GO:0015210	uracil transmembrane transporter activit...	2	0	0.01	1
GO:0015211	purine nucleoside transmembrane transpor...	13	0	0.05	1
GO:0015215	nucleotide transmembrane transporter act...	37	0	0.14	1
GO:0015216	purine nucleotide transmembrane transpor...	13	0	0.05	1
GO:0015217	ADP transmembrane transporter activity	6	0	0.02	1
GO:0015228	coenzyme A transmembrane transporter act...	2	0	0.01	1
GO:0015232	heme transporter activity	3	0	0.01	1
GO:0015238	drug transmembrane transporter activity	90	0	0.33	1
GO:0015245	fatty acid transmembrane transporter act...	2	0	0.01	1
GO:0015250	water channel activity	10	0	0.04	1
GO:0015267	channel activity	102	0	0.38	1
GO:0015269	calcium-activated potassium channel acti...	3	0	0.01	1
GO:0015271	outward rectifier potassium channel acti...	1	0	0	1
GO:0015276	ligand-gated ion channel activity	29	0	0.11	1
GO:0015288	porin activity	15	0	0.06	1
GO:0015291	secondary active transmembrane transport...	184	0	0.68	1
GO:0015293	symporter activity	82	0	0.3	1
GO:0015294	solute:cation symporter activity	32	0	0.12	1
GO:0015295	solute:proton symporter activity	20	0	0.07	1
GO:0015296	anion:cation symporter activity	9	0	0.03	1
GO:0015297	antiporter activity	86	0	0.32	1
GO:0015298	solute:cation antiporter activity	24	0	0.09	1
GO:0015299	solute:proton antiporter activity	22	0	0.08	1
GO:0015301	anion:anion antiporter activity	10	0	0.04	1
GO:0015315	organophosphate:inorganic phosphate anti...	1	0	0	1
GO:0015334	high-affinity oligopeptide transmembrane...	1	0	0	1
GO:0015350	methotrexate transmembrane transporter a...	1	0	0	1
GO:0015355	secondary active monocarboxylate transme...	6	0	0.02	1
GO:0015368	calcium:cation antiporter activity	2	0	0.01	1
GO:0015369	calcium:proton antiporter activity	1	0	0	1
GO:0015370	solute:sodium symporter activity	12	0	0.04	1
GO:0015373	anion:sodium symporter activity	1	0	0	1
GO:0015377	cation:chloride symporter activity	1	0	0	1
GO:0015378	sodium:chloride symporter activity	1	0	0	1
GO:0015379	potassium:chloride symporter activity	1	0	0	1
GO:0015385	sodium:proton antiporter activity	5	0	0.02	1
GO:0015386	potassium:proton antiporter activity	3	0	0.01	1
GO:0015391	nucleobase:cation symporter activity	2	0	0.01	1
GO:0015398	high-affinity secondary active ammonium ...	2	0	0.01	1
GO:0015399	primary active transmembrane transporter...	188	0	0.69	1
GO:0015405	P-P-bond-hydrolysis-driven transmembrane...	186	0	0.69	1
GO:0015410	manganese-transporting ATPase activity	1	0	0	1
GO:0015415	ATPase-coupled phosphate ion transmembra...	3	0	0.01	1
GO:0015417	polyamine-transporting ATPase activity	2	0	0.01	1
GO:0015420	cobalamin-transporting ATPase activity	1	0	0	1
GO:0015421	oligopeptide-transporting ATPase activit...	3	0	0.01	1
GO:0015431	glutathione S-conjugate-exporting ATPase...	1	0	0	1
GO:0015434	cadmium-transporting ATPase activity	1	0	0	1
GO:0015439	heme-transporting ATPase activity	1	0	0	1
GO:0015440	peptide-transporting ATPase activity	5	0	0.02	1
GO:0015446	ATPase-coupled arsenite transmembrane tr...	6	0	0.02	1
GO:0015450	P-P-bond-hydrolysis-driven protein trans...	27	0	0.1	1
GO:0015462	ATPase-coupled protein transmembrane tra...	2	0	0.01	1
GO:0015464	acetylcholine receptor activity	1	0	0	1
GO:0015491	cation:cation antiporter activity	14	0	0.05	1
GO:0015505	uracil:cation symporter activity	2	0	0.01	1
GO:0015513	high-affinity secondary active nitrite t...	2	0	0.01	1
GO:0015556	C4-dicarboxylate transmembrane transport...	6	0	0.02	1
GO:0015562	efflux transmembrane transporter activit...	20	0	0.07	1
GO:0015575	mannitol transmembrane transporter activ...	1	0	0	1
GO:0015576	sorbitol transmembrane transporter activ...	1	0	0	1
GO:0015591	D-ribose transmembrane transporter activ...	1	0	0	1
GO:0015603	iron chelate transmembrane transporter a...	3	0	0.01	1
GO:0015605	organophosphate ester transmembrane tran...	46	0	0.17	1
GO:0015607	fatty-acyl-CoA transmembrane transporter...	1	0	0	1
GO:0015631	tubulin binding	43	0	0.16	1
GO:0015633	zinc-transporting ATPase activity	1	0	0	1
GO:0015645	fatty acid ligase activity	12	0	0.04	1
GO:0015651	quaternary ammonium group transmembrane ...	1	0	0	1
GO:0015658	branched-chain amino acid transmembrane ...	1	0	0	1
GO:0015662	ATPase activity, coupled to transmembran...	39	0	0.14	1
GO:0015665	alcohol transmembrane transporter activi...	6	0	0.02	1
GO:0015667	site-specific DNA-methyltransferase (cyt...	1	0	0	1
GO:0015922	aspartate oxidase activity	2	0	0.01	1
GO:0015923	mannosidase activity	20	0	0.07	1
GO:0015924	mannosyl-oligosaccharide mannosidase act...	8	0	0.03	1
GO:0015925	galactosidase activity	21	0	0.08	1
GO:0015926	glucosidase activity	50	0	0.18	1
GO:0015928	fucosidase activity	6	0	0.02	1
GO:0015929	hexosaminidase activity	5	0	0.02	1
GO:0015930	glutamate synthase activity	2	0	0.01	1
GO:0015932	nucleobase-containing compound transmemb...	57	0	0.21	1
GO:0016002	sulfite reductase activity	1	0	0	1
GO:0016004	phospholipase activator activity	4	0	0.01	1
GO:0016018	cyclosporin A binding	2	0	0.01	1
GO:0016041	glutamate synthase (ferredoxin) activity	2	0	0.01	1
GO:0016149	translation release factor activity, cod...	9	0	0.03	1
GO:0016151	nickel cation binding	5	0	0.02	1
GO:0016157	sucrose synthase activity	3	0	0.01	1
GO:0016160	amylase activity	12	0	0.04	1
GO:0016161	beta-amylase activity	9	0	0.03	1
GO:0016166	phytoene dehydrogenase activity	2	0	0.01	1
GO:0016168	chlorophyll binding	24	0	0.09	1
GO:0016174	NAD(P)H oxidase activity	2	0	0.01	1
GO:0016208	AMP binding	1	0	0	1
GO:0016210	naringenin-chalcone synthase activity	1	0	0	1
GO:0016211	ammonia ligase activity	11	0	0.04	1
GO:0016215	acyl-CoA desaturase activity	2	0	0.01	1
GO:0016216	isopenicillin-N synthase activity	10	0	0.04	1
GO:0016229	steroid dehydrogenase activity	18	0	0.07	1
GO:0016247	channel regulator activity	2	0	0.01	1
GO:0016248	channel inhibitor activity	1	0	0	1
GO:0016262	protein N-acetylglucosaminyltransferase ...	3	0	0.01	1
GO:0016273	arginine N-methyltransferase activity	4	0	0.01	1
GO:0016274	protein-arginine N-methyltransferase act...	4	0	0.01	1
GO:0016277	[myelin basic protein]-arginine N-methyl...	1	0	0	1
GO:0016278	lysine N-methyltransferase activity	37	0	0.14	1
GO:0016279	protein-lysine N-methyltransferase activ...	37	0	0.14	1
GO:0016289	CoA hydrolase activity	5	0	0.02	1
GO:0016297	acyl-[acyl-carrier-protein] hydrolase ac...	1	0	0	1
GO:0016298	lipase activity	100	0	0.37	1
GO:0016307	phosphatidylinositol phosphate kinase ac...	12	0	0.04	1
GO:0016312	inositol bisphosphate phosphatase activi...	3	0	0.01	1
GO:0016405	CoA-ligase activity	26	0	0.1	1
GO:0016407	acetyltransferase activity	80	0	0.29	1
GO:0016408	C-acyltransferase activity	10	0	0.04	1
GO:0016409	palmitoyltransferase activity	5	0	0.02	1
GO:0016410	N-acyltransferase activity	70	0	0.26	1
GO:0016415	octanoyltransferase activity	2	0	0.01	1
GO:0016417	S-acyltransferase activity	11	0	0.04	1
GO:0016418	S-acetyltransferase activity	6	0	0.02	1
GO:0016419	S-malonyltransferase activity	1	0	0	1
GO:0016420	malonyltransferase activity	5	0	0.02	1
GO:0016421	CoA carboxylase activity	10	0	0.04	1
GO:0016422	mRNA (2'-O-methyladenosine-N6-)-methyltr...	2	0	0.01	1
GO:0016423	tRNA (guanine) methyltransferase activit...	7	0	0.03	1
GO:0016426	tRNA (adenine) methyltransferase activit...	3	0	0.01	1
GO:0016427	tRNA (cytosine) methyltransferase activi...	2	0	0.01	1
GO:0016428	tRNA (cytosine-5-)-methyltransferase act...	2	0	0.01	1
GO:0016429	tRNA (adenine-N1-)-methyltransferase act...	3	0	0.01	1
GO:0016433	rRNA (adenine) methyltransferase activit...	5	0	0.02	1
GO:0016443	bidentate ribonuclease III activity	2	0	0.01	1
GO:0016453	C-acetyltransferase activity	1	0	0	1
GO:0016454	C-palmitoyltransferase activity	4	0	0.01	1
GO:0016462	pyrophosphatase activity	922	0	3.4	1
GO:0016463	zinc-exporting ATPase activity	3	0	0.01	1
GO:0016508	long-chain-enoyl-CoA hydratase activity	1	0	0	1
GO:0016530	metallochaperone activity	4	0	0.01	1
GO:0016531	copper chaperone activity	2	0	0.01	1
GO:0016538	cyclin-dependent protein serine/threonin...	11	0	0.04	1
GO:0016597	amino acid binding	59	0	0.22	1
GO:0016603	glutaminyl-peptide cyclotransferase acti...	1	0	0	1
GO:0016614	oxidoreductase activity, acting on CH-OH...	187	0	0.69	1
GO:0016615	malate dehydrogenase activity	12	0	0.04	1
GO:0016616	oxidoreductase activity, acting on the C...	166	0	0.61	1
GO:0016618	hydroxypyruvate reductase activity	3	0	0.01	1
GO:0016620	oxidoreductase activity, acting on the a...	40	0	0.15	1
GO:0016621	cinnamoyl-CoA reductase activity	2	0	0.01	1
GO:0016623	oxidoreductase activity, acting on the a...	3	0	0.01	1
GO:0016624	oxidoreductase activity, acting on the a...	9	0	0.03	1
GO:0016627	oxidoreductase activity, acting on the C...	79	0	0.29	1
GO:0016628	oxidoreductase activity, acting on the C...	42	0	0.15	1
GO:0016630	protochlorophyllide reductase activity	3	0	0.01	1
GO:0016632	oxidoreductase activity, acting on the C...	1	0	0	1
GO:0016633	galactonolactone dehydrogenase activity	1	0	0	1
GO:0016634	oxidoreductase activity, acting on the C...	11	0	0.04	1
GO:0016635	oxidoreductase activity, acting on the C...	7	0	0.03	1
GO:0016636	oxidoreductase activity, acting on the C...	2	0	0.01	1
GO:0016638	oxidoreductase activity, acting on the C...	34	0	0.13	1
GO:0016639	oxidoreductase activity, acting on the C...	2	0	0.01	1
GO:0016641	oxidoreductase activity, acting on the C...	28	0	0.1	1
GO:0016642	oxidoreductase activity, acting on the C...	2	0	0.01	1
GO:0016643	oxidoreductase activity, acting on the C...	2	0	0.01	1
GO:0016645	oxidoreductase activity, acting on the C...	29	0	0.11	1
GO:0016646	oxidoreductase activity, acting on the C...	19	0	0.07	1
GO:0016647	oxidoreductase activity, acting on the C...	3	0	0.01	1
GO:0016649	oxidoreductase activity, acting on the C...	1	0	0	1
GO:0016651	oxidoreductase activity, acting on NAD(P...	96	0	0.35	1
GO:0016653	oxidoreductase activity, acting on NAD(P...	7	0	0.03	1
GO:0016655	oxidoreductase activity, acting on NAD(P...	41	0	0.15	1
GO:0016656	monodehydroascorbate reductase (NADH) ac...	4	0	0.01	1
GO:0016657	oxidoreductase activity, acting on NAD(P...	3	0	0.01	1
GO:0016661	oxidoreductase activity, acting on other...	11	0	0.04	1
GO:0016662	oxidoreductase activity, acting on other...	3	0	0.01	1
GO:0016663	oxidoreductase activity, acting on other...	1	0	0	1
GO:0016664	oxidoreductase activity, acting on other...	1	0	0	1
GO:0016668	oxidoreductase activity, acting on a sul...	31	0	0.11	1
GO:0016670	oxidoreductase activity, acting on a sul...	6	0	0.02	1
GO:0016671	oxidoreductase activity, acting on a sul...	36	0	0.13	1
GO:0016672	oxidoreductase activity, acting on a sul...	3	0	0.01	1
GO:0016673	oxidoreductase activity, acting on a sul...	1	0	0	1
GO:0016675	oxidoreductase activity, acting on a hem...	20	0	0.07	1
GO:0016676	oxidoreductase activity, acting on a hem...	20	0	0.07	1
GO:0016679	oxidoreductase activity, acting on diphe...	32	0	0.12	1
GO:0016681	oxidoreductase activity, acting on diphe...	8	0	0.03	1
GO:0016682	oxidoreductase activity, acting on diphe...	24	0	0.09	1
GO:0016688	L-ascorbate peroxidase activity	8	0	0.03	1
GO:0016695	oxidoreductase activity, acting on hydro...	1	0	0	1
GO:0016699	oxidoreductase activity, acting on hydro...	1	0	0	1
GO:0016703	oxidoreductase activity, acting on singl...	5	0	0.02	1
GO:0016705	oxidoreductase activity, acting on paire...	283	0	1.04	1
GO:0016706	oxidoreductase activity, acting on paire...	94	0	0.35	1
GO:0016708	oxidoreductase activity, acting on paire...	1	0	0	1
GO:0016709	oxidoreductase activity, acting on paire...	49	0	0.18	1
GO:0016712	oxidoreductase activity, acting on paire...	4	0	0.01	1
GO:0016713	oxidoreductase activity, acting on paire...	7	0	0.03	1
GO:0016715	oxidoreductase activity, acting on paire...	1	0	0	1
GO:0016717	oxidoreductase activity, acting on paire...	18	0	0.07	1
GO:0016721	oxidoreductase activity, acting on super...	7	0	0.03	1
GO:0016722	oxidoreductase activity, oxidizing metal...	8	0	0.03	1
GO:0016723	oxidoreductase activity, oxidizing metal...	2	0	0.01	1
GO:0016724	oxidoreductase activity, oxidizing metal...	5	0	0.02	1
GO:0016725	oxidoreductase activity, acting on CH or...	9	0	0.03	1
GO:0016726	oxidoreductase activity, acting on CH or...	4	0	0.01	1
GO:0016727	oxidoreductase activity, acting on CH or...	3	0	0.01	1
GO:0016728	oxidoreductase activity, acting on CH or...	3	0	0.01	1
GO:0016730	oxidoreductase activity, acting on iron-...	11	0	0.04	1
GO:0016731	oxidoreductase activity, acting on iron-...	7	0	0.03	1
GO:0016741	transferase activity, transferring one-c...	336	0	1.24	1
GO:0016742	hydroxymethyl-, formyl- and related tran...	18	0	0.07	1
GO:0016743	carboxyl- or carbamoyltransferase activi...	2	0	0.01	1
GO:0016744	transferase activity, transferring aldeh...	10	0	0.04	1
GO:0016747	transferase activity, transferring acyl ...	215	0	0.79	1
GO:0016748	succinyltransferase activity	3	0	0.01	1
GO:0016751	S-succinyltransferase activity	2	0	0.01	1
GO:0016752	sinapoyltransferase activity	5	0	0.02	1
GO:0016755	transferase activity, transferring amino...	11	0	0.04	1
GO:0016756	glutathione gamma-glutamylcysteinyltrans...	5	0	0.02	1
GO:0016757	transferase activity, transferring glyco...	464	0	1.71	1
GO:0016758	transferase activity, transferring hexos...	354	0	1.3	1
GO:0016759	cellulose synthase activity	25	0	0.09	1
GO:0016760	cellulose synthase (UDP-forming) activit...	25	0	0.09	1
GO:0016762	xyloglucan:xyloglucosyl transferase acti...	21	0	0.08	1
GO:0016763	transferase activity, transferring pento...	51	0	0.19	1
GO:0016767	geranylgeranyl-diphosphate geranylgerany...	1	0	0	1
GO:0016768	spermine synthase activity	2	0	0.01	1
GO:0016769	transferase activity, transferring nitro...	60	0	0.22	1
GO:0016774	phosphotransferase activity, carboxyl gr...	12	0	0.04	1
GO:0016775	phosphotransferase activity, nitrogenous...	29	0	0.11	1
GO:0016776	phosphotransferase activity, phosphate g...	27	0	0.1	1
GO:0016778	diphosphotransferase activity	14	0	0.05	1
GO:0016779	nucleotidyltransferase activity	390	0	1.44	1
GO:0016780	phosphotransferase activity, for other s...	14	0	0.05	1
GO:0016781	phosphotransferase activity, paired acce...	3	0	0.01	1
GO:0016782	transferase activity, transferring sulfu...	27	0	0.1	1
GO:0016783	sulfurtransferase activity	13	0	0.05	1
GO:0016790	thiolester hydrolase activity	59	0	0.22	1
GO:0016793	triphosphoric monoester hydrolase activi...	1	0	0	1
GO:0016794	diphosphoric monoester hydrolase activit...	4	0	0.01	1
GO:0016796	exonuclease activity, active with either...	24	0	0.09	1
GO:0016801	hydrolase activity, acting on ether bond...	3	0	0.01	1
GO:0016802	trialkylsulfonium hydrolase activity	3	0	0.01	1
GO:0016807	cysteine-type carboxypeptidase activity	2	0	0.01	1
GO:0016811	hydrolase activity, acting on carbon-nit...	41	0	0.15	1
GO:0016813	hydrolase activity, acting on carbon-nit...	5	0	0.02	1
GO:0016815	hydrolase activity, acting on carbon-nit...	2	0	0.01	1
GO:0016817	hydrolase activity, acting on acid anhyd...	945	0	3.48	1
GO:0016818	hydrolase activity, acting on acid anhyd...	930	0	3.43	1
GO:0016819	hydrolase activity, acting on acid anhyd...	4	0	0.01	1
GO:0016822	hydrolase activity, acting on acid carbo...	2	0	0.01	1
GO:0016823	hydrolase activity, acting on acid carbo...	2	0	0.01	1
GO:0016830	carbon-carbon lyase activity	102	0	0.38	1
GO:0016831	carboxy-lyase activity	55	0	0.2	1
GO:0016832	aldehyde-lyase activity	23	0	0.08	1
GO:0016833	oxo-acid-lyase activity	9	0	0.03	1
GO:0016836	hydro-lyase activity	79	0	0.29	1
GO:0016837	carbon-oxygen lyase activity, acting on ...	12	0	0.04	1
GO:0016838	carbon-oxygen lyase activity, acting on ...	9	0	0.03	1
GO:0016840	carbon-nitrogen lyase activity	21	0	0.08	1
GO:0016841	ammonia-lyase activity	4	0	0.01	1
GO:0016842	amidine-lyase activity	3	0	0.01	1
GO:0016843	amine-lyase activity	13	0	0.05	1
GO:0016844	strictosidine synthase activity	13	0	0.05	1
GO:0016846	carbon-sulfur lyase activity	32	0	0.12	1
GO:0016849	phosphorus-oxygen lyase activity	16	0	0.06	1
GO:0016851	magnesium chelatase activity	4	0	0.01	1
GO:0016854	racemase and epimerase activity	27	0	0.1	1
GO:0016855	racemase and epimerase activity, acting ...	2	0	0.01	1
GO:0016856	racemase and epimerase activity, acting ...	2	0	0.01	1
GO:0016857	racemase and epimerase activity, acting ...	22	0	0.08	1
GO:0016859	cis-trans isomerase activity	71	0	0.26	1
GO:0016861	intramolecular oxidoreductase activity, ...	20	0	0.07	1
GO:0016862	intramolecular oxidoreductase activity, ...	15	0	0.06	1
GO:0016864	intramolecular oxidoreductase activity, ...	14	0	0.05	1
GO:0016866	intramolecular transferase activity	58	0	0.21	1
GO:0016868	intramolecular transferase activity, pho...	14	0	0.05	1
GO:0016869	intramolecular transferase activity, tra...	1	0	0	1
GO:0016871	cycloartenol synthase activity	1	0	0	1
GO:0016872	intramolecular lyase activity	12	0	0.04	1
GO:0016877	ligase activity, forming carbon-sulfur b...	47	0	0.17	1
GO:0016878	acid-thiol ligase activity	27	0	0.1	1
GO:0016880	acid-ammonia (or amide) ligase activity	11	0	0.04	1
GO:0016882	cyclo-ligase activity	8	0	0.03	1
GO:0016884	carbon-nitrogen ligase activity, with gl...	17	0	0.06	1
GO:0016885	ligase activity, forming carbon-carbon b...	10	0	0.04	1
GO:0016886	ligase activity, forming phosphoric este...	6	0	0.02	1
GO:0016887	ATPase activity	405	0	1.49	1
GO:0016891	endoribonuclease activity, producing 5'-...	54	0	0.2	1
GO:0016892	endoribonuclease activity, producing 3'-...	13	0	0.05	1
GO:0016894	endonuclease activity, active with eithe...	13	0	0.05	1
GO:0016895	exodeoxyribonuclease activity, producing...	1	0	0	1
GO:0016896	exoribonuclease activity, producing 5'-p...	23	0	0.08	1
GO:0016898	oxidoreductase activity, acting on the C...	2	0	0.01	1
GO:0016899	oxidoreductase activity, acting on the C...	9	0	0.03	1
GO:0016901	oxidoreductase activity, acting on the C...	5	0	0.02	1
GO:0016903	oxidoreductase activity, acting on the a...	49	0	0.18	1
GO:0016905	myosin heavy chain kinase activity	7	0	0.03	1
GO:0016917	GABA receptor activity	6	0	0.02	1
GO:0016972	thiol oxidase activity	3	0	0.01	1
GO:0016979	lipoate-protein ligase activity	3	0	0.01	1
GO:0016984	ribulose-bisphosphate carboxylase activi...	5	0	0.02	1
GO:0016987	sigma factor activity	10	0	0.04	1
GO:0016992	lipoate synthase activity	3	0	0.01	1
GO:0017016	Ras GTPase binding	20	0	0.07	1
GO:0017017	MAP kinase tyrosine/serine/threonine pho...	1	0	0	1
GO:0017022	myosin binding	2	0	0.01	1
GO:0017025	TBP-class protein binding	3	0	0.01	1
GO:0017040	N-acylsphingosine amidohydrolase activit...	4	0	0.01	1
GO:0017042	glycosylceramidase activity	1	0	0	1
GO:0017048	Rho GTPase binding	12	0	0.04	1
GO:0017050	D-erythro-sphingosine kinase activity	1	0	0	1
GO:0017056	structural constituent of nuclear pore	6	0	0.02	1
GO:0017069	snRNA binding	9	0	0.03	1
GO:0017070	U6 snRNA binding	1	0	0	1
GO:0017077	oxidative phosphorylation uncoupler acti...	2	0	0.01	1
GO:0017089	glycolipid transporter activity	9	0	0.03	1
GO:0017091	AU-rich element binding	3	0	0.01	1
GO:0017110	nucleoside-diphosphatase activity	2	0	0.01	1
GO:0017111	nucleoside-triphosphatase activity	859	0	3.17	1
GO:0017112	Rab guanyl-nucleotide exchange factor ac...	2	0	0.01	1
GO:0017113	dihydropyrimidine dehydrogenase (NADP+) ...	1	0	0	1
GO:0017124	SH3 domain binding	2	0	0.01	1
GO:0017134	fibroblast growth factor binding	2	0	0.01	1
GO:0017136	NAD-dependent histone deacetylase activi...	8	0	0.03	1
GO:0017137	Rab GTPase binding	4	0	0.01	1
GO:0017150	tRNA dihydrouridine synthase activity	5	0	0.02	1
GO:0017151	DEAD/H-box RNA helicase binding	3	0	0.01	1
GO:0017153	sodium:dicarboxylate symporter activity	5	0	0.02	1
GO:0017169	CDP-alcohol phosphatidyltransferase acti...	9	0	0.03	1
GO:0017171	serine hydrolase activity	142	0	0.52	1
GO:0017176	phosphatidylinositol N-acetylglucosaminy...	5	0	0.02	1
GO:0018024	histone-lysine N-methyltransferase activ...	36	0	0.13	1
GO:0018271	biotin-protein ligase activity	2	0	0.01	1
GO:0018454	acetoacetyl-CoA reductase activity	2	0	0.01	1
GO:0018456	aryl-alcohol dehydrogenase (NAD+) activi...	4	0	0.01	1
GO:0018467	formaldehyde dehydrogenase activity	1	0	0	1
GO:0018479	benzaldehyde dehydrogenase (NAD+) activi...	2	0	0.01	1
GO:0018488	aryl-aldehyde oxidase activity	2	0	0.01	1
GO:0018492	carbon-monoxide dehydrogenase (acceptor)...	1	0	0	1
GO:0018545	NAD(P)H nitroreductase activity	1	0	0	1
GO:0018548	pentaerythritol trinitrate reductase act...	3	0	0.01	1
GO:0018580	nitronate monooxygenase activity	1	0	0	1
GO:0018708	thiol S-methyltransferase activity	2	0	0.01	1
GO:0018738	S-formylglutathione hydrolase activity	2	0	0.01	1
GO:0018822	nitrile hydratase activity	2	0	0.01	1
GO:0018826	methionine gamma-lyase activity	1	0	0	1
GO:0018858	benzoate-CoA ligase activity	1	0	0	1
GO:0019003	GDP binding	3	0	0.01	1
GO:0019107	myristoyltransferase activity	1	0	0	1
GO:0019133	choline monooxygenase activity	1	0	0	1
GO:0019135	deoxyhypusine monooxygenase activity	1	0	0	1
GO:0019136	deoxynucleoside kinase activity	5	0	0.02	1
GO:0019137	thioglucosidase activity	5	0	0.02	1
GO:0019139	cytokinin dehydrogenase activity	4	0	0.01	1
GO:0019144	ADP-sugar diphosphatase activity	1	0	0	1
GO:0019145	aminobutyraldehyde dehydrogenase activit...	2	0	0.01	1
GO:0019148	D-cysteine desulfhydrase activity	1	0	0	1
GO:0019154	glycolate dehydrogenase activity	1	0	0	1
GO:0019156	isoamylase activity	2	0	0.01	1
GO:0019171	3-hydroxyacyl-[acyl-carrier-protein] deh...	2	0	0.01	1
GO:0019177	dihydroneopterin triphosphate pyrophosph...	1	0	0	1
GO:0019187	beta-1,4-mannosyltransferase activity	7	0	0.03	1
GO:0019199	transmembrane receptor protein kinase ac...	38	0	0.14	1
GO:0019200	carbohydrate kinase activity	35	0	0.13	1
GO:0019202	amino acid kinase activity	11	0	0.04	1
GO:0019205	nucleobase-containing compound kinase ac...	45	0	0.17	1
GO:0019206	nucleoside kinase activity	19	0	0.07	1
GO:0019207	kinase regulator activity	33	0	0.12	1
GO:0019209	kinase activator activity	6	0	0.02	1
GO:0019210	kinase inhibitor activity	15	0	0.06	1
GO:0019211	phosphatase activator activity	1	0	0	1
GO:0019213	deacetylase activity	11	0	0.04	1
GO:0019238	cyclohydrolase activity	7	0	0.03	1
GO:0019706	protein-cysteine S-palmitoyltransferase ...	1	0	0	1
GO:0019707	protein-cysteine S-acyltransferase activ...	1	0	0	1
GO:0019776	Atg8 ligase activity	5	0	0.02	1
GO:0019779	Atg8 activating enzyme activity	6	0	0.02	1
GO:0019781	NEDD8 activating enzyme activity	1	0	0	1
GO:0019783	ubiquitin-like protein-specific protease...	21	0	0.08	1
GO:0019788	NEDD8 transferase activity	3	0	0.01	1
GO:0019789	SUMO transferase activity	3	0	0.01	1
GO:0019798	procollagen-proline dioxygenase activity	3	0	0.01	1
GO:0019808	polyamine binding	1	0	0	1
GO:0019825	oxygen binding	3	0	0.01	1
GO:0019829	cation-transporting ATPase activity	84	0	0.31	1
GO:0019838	growth factor binding	2	0	0.01	1
GO:0019840	isoprenoid binding	16	0	0.06	1
GO:0019841	retinol binding	1	0	0	1
GO:0019842	vitamin binding	147	0	0.54	1
GO:0019843	rRNA binding	58	0	0.21	1
GO:0019887	protein kinase regulator activity	30	0	0.11	1
GO:0019899	enzyme binding	62	0	0.23	1
GO:0019900	kinase binding	4	0	0.01	1
GO:0019901	protein kinase binding	4	0	0.01	1
GO:0019902	phosphatase binding	4	0	0.01	1
GO:0019903	protein phosphatase binding	3	0	0.01	1
GO:0019904	protein domain specific binding	4	0	0.01	1
GO:0019905	syntaxin binding	1	0	0	1
GO:0019912	cyclin-dependent protein kinase activati...	1	0	0	1
GO:0019948	SUMO activating enzyme activity	3	0	0.01	1
GO:0019955	cytokine binding	1	0	0	1
GO:0020037	heme binding	226	0	0.83	1
GO:0022803	passive transmembrane transporter activi...	102	0	0.38	1
GO:0022804	active transmembrane transporter activit...	360	0	1.33	1
GO:0022821	potassium ion antiporter activity	3	0	0.01	1
GO:0022824	transmitter-gated ion channel activity	16	0	0.06	1
GO:0022829	wide pore channel activity	15	0	0.06	1
GO:0022832	voltage-gated channel activity	44	0	0.16	1
GO:0022834	ligand-gated channel activity	29	0	0.11	1
GO:0022835	transmitter-gated channel activity	16	0	0.06	1
GO:0022836	gated channel activity	62	0	0.23	1
GO:0022838	substrate-specific channel activity	100	0	0.37	1
GO:0022839	ion gated channel activity	62	0	0.23	1
GO:0022843	voltage-gated cation channel activity	27	0	0.1	1
GO:0022853	active ion transmembrane transporter act...	87	0	0.32	1
GO:0022858	alanine transmembrane transporter activi...	1	0	0	1
GO:0022884	macromolecule transmembrane transporter ...	28	0	0.1	1
GO:0022890	inorganic cation transmembrane transport...	297	0	1.09	1
GO:0030060	L-malate dehydrogenase activity	6	0	0.02	1
GO:0030145	manganese ion binding	28	0	0.1	1
GO:0030151	molybdenum ion binding	9	0	0.03	1
GO:0030159	receptor signaling complex scaffold acti...	2	0	0.01	1
GO:0030170	pyridoxal phosphate binding	101	0	0.37	1
GO:0030184	nitric oxide transmembrane transporter a...	1	0	0	1
GO:0030246	carbohydrate binding	226	0	0.83	1
GO:0030247	polysaccharide binding	62	0	0.23	1
GO:0030248	cellulose binding	2	0	0.01	1
GO:0030267	glyoxylate reductase (NADP) activity	4	0	0.01	1
GO:0030276	clathrin binding	10	0	0.04	1
GO:0030291	protein serine/threonine kinase inhibito...	12	0	0.04	1
GO:0030295	protein kinase activator activity	5	0	0.02	1
GO:0030332	cyclin binding	1	0	0	1
GO:0030337	DNA polymerase processivity factor activ...	2	0	0.01	1
GO:0030371	translation repressor activity	6	0	0.02	1
GO:0030410	nicotianamine synthase activity	5	0	0.02	1
GO:0030414	peptidase inhibitor activity	21	0	0.08	1
GO:0030504	inorganic diphosphate transmembrane tran...	2	0	0.01	1
GO:0030515	snoRNA binding	11	0	0.04	1
GO:0030523	dihydrolipoamide S-acyltransferase activ...	6	0	0.02	1
GO:0030527	structural constituent of chromatin	3	0	0.01	1
GO:0030544	Hsp70 protein binding	6	0	0.02	1
GO:0030545	receptor regulator activity	11	0	0.04	1
GO:0030547	receptor inhibitor activity	1	0	0	1
GO:0030551	cyclic nucleotide binding	13	0	0.05	1
GO:0030552	cAMP binding	13	0	0.05	1
GO:0030553	cGMP binding	13	0	0.05	1
GO:0030570	pectate lyase activity	12	0	0.04	1
GO:0030572	phosphatidyltransferase activity	1	0	0	1
GO:0030580	quinone cofactor methyltransferase activ...	1	0	0	1
GO:0030594	neurotransmitter receptor activity	18	0	0.07	1
GO:0030597	RNA glycosylase activity	1	0	0	1
GO:0030598	rRNA N-glycosylase activity	1	0	0	1
GO:0030599	pectinesterase activity	67	0	0.25	1
GO:0030603	oxaloacetase activity	1	0	0	1
GO:0030611	arsenate reductase activity	1	0	0	1
GO:0030613	oxidoreductase activity, acting on phosp...	1	0	0	1
GO:0030614	oxidoreductase activity, acting on phosp...	1	0	0	1
GO:0030619	U1 snRNA binding	3	0	0.01	1
GO:0030620	U2 snRNA binding	2	0	0.01	1
GO:0030623	U5 snRNA binding	1	0	0	1
GO:0030674	protein binding, bridging	2	0	0.01	1
GO:0030732	methionine S-methyltransferase activity	1	0	0	1
GO:0030785	[ribulose-bisphosphate carboxylase]-lysi...	2	0	0.01	1
GO:0030899	calcium-dependent ATPase activity	1	0	0	1
GO:0030942	endoplasmic reticulum signal peptide bin...	3	0	0.01	1
GO:0030946	protein tyrosine phosphatase activity, m...	1	0	0	1
GO:0030955	potassium ion binding	13	0	0.05	1
GO:0030976	thiamine pyrophosphate binding	7	0	0.03	1
GO:0030983	mismatched DNA binding	11	0	0.04	1
GO:0031013	troponin I binding	1	0	0	1
GO:0031071	cysteine desulfurase activity	3	0	0.01	1
GO:0031072	heat shock protein binding	9	0	0.03	1
GO:0031078	histone deacetylase activity (H3-K14 spe...	8	0	0.03	1
GO:0031127	alpha-(1,2)-fucosyltransferase activity	5	0	0.02	1
GO:0031177	phosphopantetheine binding	1	0	0	1
GO:0031219	levanase activity	1	0	0	1
GO:0031267	small GTPase binding	20	0	0.07	1
GO:0031369	translation initiation factor binding	1	0	0	1
GO:0031386	protein tag	4	0	0.01	1
GO:0031406	carboxylic acid binding	118	0	0.43	1
GO:0031409	pigment binding	2	0	0.01	1
GO:0031418	L-ascorbic acid binding	35	0	0.13	1
GO:0031420	alkali metal ion binding	13	0	0.05	1
GO:0031489	myosin V binding	1	0	0	1
GO:0031490	chromatin DNA binding	8	0	0.03	1
GO:0031491	nucleosome binding	6	0	0.02	1
GO:0031492	nucleosomal DNA binding	2	0	0.01	1
GO:0031516	far-red light photoreceptor activity	1	0	0	1
GO:0031543	peptidyl-proline dioxygenase activity	3	0	0.01	1
GO:0031559	oxidosqualene cyclase activity	6	0	0.02	1
GO:0031593	polyubiquitin modification-dependent pro...	2	0	0.01	1
GO:0031625	ubiquitin protein ligase binding	3	0	0.01	1
GO:0031956	medium-chain fatty acid-CoA ligase activ...	2	0	0.01	1
GO:0031957	very long-chain fatty acid-CoA ligase ac...	3	0	0.01	1
GO:0032028	myosin head/neck binding	1	0	0	1
GO:0032036	myosin heavy chain binding	1	0	0	1
GO:0032041	NAD-dependent histone deacetylase activi...	8	0	0.03	1
GO:0032129	histone deacetylase activity (H3-K9 spec...	8	0	0.03	1
GO:0032135	DNA insertion or deletion binding	4	0	0.01	1
GO:0032137	guanine/thymine mispair binding	3	0	0.01	1
GO:0032138	single base insertion or deletion bindin...	3	0	0.01	1
GO:0032182	ubiquitin-like protein binding	22	0	0.08	1
GO:0032296	double-stranded RNA-specific ribonucleas...	16	0	0.06	1
GO:0032404	mismatch repair complex binding	3	0	0.01	1
GO:0032407	MutSalpha complex binding	3	0	0.01	1
GO:0032441	pheophorbide a oxygenase activity	1	0	0	1
GO:0032442	phenylcoumaran benzylic ether reductase ...	3	0	0.01	1
GO:0032450	maltose alpha-glucosidase activity	3	0	0.01	1
GO:0032451	demethylase activity	5	0	0.02	1
GO:0032452	histone demethylase activity	3	0	0.01	1
GO:0032453	histone demethylase activity (H3-K4 spec...	3	0	0.01	1
GO:0032542	sulfiredoxin activity	1	0	0	1
GO:0032791	lead ion binding	2	0	0.01	1
GO:0032934	sterol binding	4	0	0.01	1
GO:0032947	protein-containing complex scaffold acti...	5	0	0.02	1
GO:0033218	amide binding	63	0	0.23	1
GO:0033220	amide-transporting ATPase activity	5	0	0.02	1
GO:0033293	monocarboxylic acid binding	21	0	0.08	1
GO:0033328	peroxisome membrane targeting sequence b...	4	0	0.01	1
GO:0033549	MAP kinase phosphatase activity	9	0	0.03	1
GO:0033550	MAP kinase tyrosine phosphatase activity	1	0	0	1
GO:0033558	protein deacetylase activity	10	0	0.04	1
GO:0033612	receptor serine/threonine kinase binding	4	0	0.01	1
GO:0033613	activating transcription factor binding	3	0	0.01	1
GO:0033721	aldehyde dehydrogenase (NADP+) activity	2	0	0.01	1
GO:0033730	arogenate dehydrogenase (NADP+) activity	2	0	0.01	1
GO:0033741	adenylyl-sulfate reductase (glutathione)...	3	0	0.01	1
GO:0033743	peptide-methionine (R)-S-oxide reductase...	9	0	0.03	1
GO:0033759	flavone synthase activity	2	0	0.01	1
GO:0033764	steroid dehydrogenase activity, acting o...	13	0	0.05	1
GO:0033765	steroid dehydrogenase activity, acting o...	2	0	0.01	1
GO:0033807	icosanoyl-CoA synthase activity	3	0	0.01	1
GO:0033818	beta-ketoacyl-acyl-carrier-protein synth...	1	0	0	1
GO:0033833	hydroxymethylfurfural reductase (NADH) a...	1	0	0	1
GO:0033840	NDP-glucose-starch glucosyltransferase a...	1	0	0	1
GO:0033853	aspartate-prephenate aminotransferase ac...	1	0	0	1
GO:0033854	glutamate-prephenate aminotransferase ac...	1	0	0	1
GO:0033855	nicotianamine aminotransferase activity	4	0	0.01	1
GO:0033862	UMP kinase activity	1	0	0	1
GO:0033897	ribonuclease T2 activity	12	0	0.04	1
GO:0033907	beta-D-fucosidase activity	2	0	0.01	1
GO:0033925	mannosyl-glycoprotein endo-beta-N-acetyl...	1	0	0	1
GO:0033926	glycopeptide alpha-N-acetylgalactosamini...	6	0	0.02	1
GO:0033947	mannosylglycoprotein endo-beta-mannosida...	1	0	0	1
GO:0033971	hydroxyisourate hydrolase activity	3	0	0.01	1
GO:0034038	deoxyhypusine synthase activity	1	0	0	1
GO:0034046	poly(G) binding	1	0	0	1
GO:0034061	DNA polymerase activity	250	0	0.92	1
GO:0034062	5'-3' RNA polymerase activity	4	0	0.01	1
GO:0034072	squalene cyclase activity	2	0	0.01	1
GO:0034074	marneral synthase activity	5	0	0.02	1
GO:0034075	arabidiol synthase activity	5	0	0.02	1
GO:0034212	peptide N-acetyltransferase activity	23	0	0.08	1
GO:0034256	chlorophyll(ide) b reductase activity	2	0	0.01	1
GO:0034432	bis(5'-adenosyl)-pentaphosphatase activi...	4	0	0.01	1
GO:0034450	ubiquitin-ubiquitin ligase activity	6	0	0.02	1
GO:0034567	chromate reductase activity	1	0	0	1
GO:0034593	phosphatidylinositol bisphosphate phosph...	13	0	0.05	1
GO:0034594	phosphatidylinositol trisphosphate phosp...	1	0	0	1
GO:0034618	arginine binding	1	0	0	1
GO:0034639	L-amino acid efflux transmembrane transp...	3	0	0.01	1
GO:0034739	histone deacetylase activity (H4-K16 spe...	8	0	0.03	1
GO:0034979	NAD-dependent protein deacetylase activi...	9	0	0.03	1
GO:0035064	methylated histone binding	10	0	0.04	1
GO:0035091	phosphatidylinositol binding	39	0	0.14	1
GO:0035173	histone kinase activity	3	0	0.01	1
GO:0035174	histone serine kinase activity	3	0	0.01	1
GO:0035175	histone kinase activity (H3-S10 specific...	3	0	0.01	1
GO:0035197	siRNA binding	5	0	0.02	1
GO:0035198	miRNA binding	7	0	0.03	1
GO:0035241	protein-arginine omega-N monomethyltrans...	1	0	0	1
GO:0035242	protein-arginine omega-N asymmetric meth...	1	0	0	1
GO:0035250	UDP-galactosyltransferase activity	15	0	0.06	1
GO:0035251	UDP-glucosyltransferase activity	125	0	0.46	1
GO:0035252	UDP-xylosyltransferase activity	8	0	0.03	1
GO:0035257	nuclear hormone receptor binding	3	0	0.01	1
GO:0035258	steroid hormone receptor binding	3	0	0.01	1
GO:0035259	glucocorticoid receptor binding	1	0	0	1
GO:0035276	ethanol binding	1	0	0	1
GO:0035379	carbon dioxide transmembrane transporter...	1	0	0	1
GO:0035514	DNA demethylase activity	1	0	0	1
GO:0035529	NADH pyrophosphatase activity	3	0	0.01	1
GO:0035560	pheophoridase activity	2	0	0.01	1
GO:0035613	RNA stem-loop binding	1	0	0	1
GO:0035614	snRNA stem-loop binding	1	0	0	1
GO:0035671	enone reductase activity	4	0	0.01	1
GO:0035673	oligopeptide transmembrane transporter a...	6	0	0.02	1
GO:0035885	exochitinase activity	1	0	0	1
GO:0036002	pre-mRNA binding	2	0	0.01	1
GO:0036080	purine nucleotide-sugar transmembrane tr...	7	0	0.03	1
GO:0036105	peroxisome membrane class-1 targeting se...	4	0	0.01	1
GO:0036310	annealing helicase activity	1	0	0	1
GO:0036361	racemase activity, acting on amino acids...	2	0	0.01	1
GO:0036440	citrate synthase activity	3	0	0.01	1
GO:0036442	proton-exporting ATPase activity	42	0	0.15	1
GO:0036459	thiol-dependent ubiquitinyl hydrolase ac...	7	0	0.03	1
GO:0038023	signaling receptor activity	116	0	0.43	1
GO:0038024	cargo receptor activity	5	0	0.02	1
GO:0042054	histone methyltransferase activity	39	0	0.14	1
GO:0042083	5,10-methylenetetrahydrofolate-dependent...	3	0	0.01	1
GO:0042084	5-methyltetrahydrofolate-dependent methy...	2	0	0.01	1
GO:0042162	telomeric DNA binding	11	0	0.04	1
GO:0042171	lysophosphatidic acid acyltransferase ac...	1	0	0	1
GO:0042277	peptide binding	50	0	0.18	1
GO:0042282	hydroxymethylglutaryl-CoA reductase acti...	4	0	0.01	1
GO:0042284	sphingolipid delta-4 desaturase activity	1	0	0	1
GO:0042285	xylosyltransferase activity	12	0	0.04	1
GO:0042299	lupeol synthase activity	5	0	0.02	1
GO:0042300	beta-amyrin synthase activity	5	0	0.02	1
GO:0042389	omega-3 fatty acid desaturase activity	3	0	0.01	1
GO:0042393	histone binding	23	0	0.08	1
GO:0042562	hormone binding	32	0	0.12	1
GO:0042586	peptide deformylase activity	2	0	0.01	1
GO:0042602	riboflavin reductase (NADPH) activity	1	0	0	1
GO:0042623	ATPase activity, coupled	324	0	1.19	1
GO:0042625	ATPase coupled ion transmembrane transpo...	87	0	0.32	1
GO:0042626	ATPase activity, coupled to transmembran...	135	0	0.5	1
GO:0042736	NADH kinase activity	2	0	0.01	1
GO:0042800	histone methyltransferase activity (H3-K...	2	0	0.01	1
GO:0042802	identical protein binding	61	0	0.22	1
GO:0042803	protein homodimerization activity	55	0	0.2	1
GO:0042834	peptidoglycan binding	2	0	0.01	1
GO:0042879	aldonate transmembrane transporter activ...	7	0	0.03	1
GO:0042887	amide transmembrane transporter activity	46	0	0.17	1
GO:0042895	antibiotic transmembrane transporter act...	2	0	0.01	1
GO:0042903	tubulin deacetylase activity	1	0	0	1
GO:0042907	xanthine transmembrane transporter activ...	2	0	0.01	1
GO:0042910	xenobiotic transmembrane transporter act...	18	0	0.07	1
GO:0042937	tripeptide transmembrane transporter act...	3	0	0.01	1
GO:0042975	peroxisome proliferator activated recept...	1	0	0	1
GO:0043014	alpha-tubulin binding	1	0	0	1
GO:0043015	gamma-tubulin binding	1	0	0	1
GO:0043021	ribonucleoprotein complex binding	17	0	0.06	1
GO:0043022	ribosome binding	15	0	0.06	1
GO:0043023	ribosomal large subunit binding	1	0	0	1
GO:0043047	single-stranded telomeric DNA binding	3	0	0.01	1
GO:0043115	precorrin-2 dehydrogenase activity	2	0	0.01	1
GO:0043130	ubiquitin binding	22	0	0.08	1
GO:0043142	single-stranded DNA-dependent ATPase act...	1	0	0	1
GO:0043177	organic acid binding	118	0	0.43	1
GO:0043178	alcohol binding	25	0	0.09	1
GO:0043225	ATPase-coupled anion transmembrane trans...	9	0	0.03	1
GO:0043295	glutathione binding	17	0	0.06	1
GO:0043394	proteoglycan binding	1	0	0	1
GO:0043424	protein histidine kinase binding	1	0	0	1
GO:0043425	bHLH transcription factor binding	1	0	0	1
GO:0043426	MRF binding	1	0	0	1
GO:0043492	ATPase activity, coupled to movement of ...	135	0	0.5	1
GO:0043495	protein membrane anchor	2	0	0.01	1
GO:0043515	kinetochore binding	1	0	0	1
GO:0043531	ADP binding	168	0	0.62	1
GO:0043546	molybdopterin cofactor binding	5	0	0.02	1
GO:0043621	protein self-association	16	0	0.06	1
GO:0043682	copper-transporting ATPase activity	6	0	0.02	1
GO:0043754	dihydrolipoyllysine-residue (2-methylpro...	1	0	0	1
GO:0043755	alpha-ribazole phosphatase activity	1	0	0	1
GO:0043783	oxidoreductase activity, oxidizing metal...	1	0	0	1
GO:0043784	cob(II)yrinic acid a,c-diamide reductase...	1	0	0	1
GO:0043855	cyclic nucleotide-gated ion channel acti...	7	0	0.03	1
GO:0043864	indoleacetamide hydrolase activity	1	0	0	1
GO:0043874	acireductone synthase activity	2	0	0.01	1
GO:0043993	histone acetyltransferase activity (H3-K...	1	0	0	1
GO:0044017	histone acetyltransferase activity (H3-K...	1	0	0	1
GO:0044022	histone kinase activity (H3-S28 specific...	1	0	0	1
GO:0044183	protein binding involved in protein fold...	1	0	0	1
GO:0044212	transcription regulatory region DNA bind...	43	0	0.16	1
GO:0044389	ubiquitin-like protein ligase binding	3	0	0.01	1
GO:0044540	L-cystine L-cysteine-lyase (deaminating)	3	0	0.01	1
GO:0044620	ACP phosphopantetheine attachment site b...	4	0	0.01	1
GO:0044769	ATPase activity, coupled to transmembran...	37	0	0.14	1
GO:0044877	protein-containing complex binding	57	0	0.21	1
GO:0045134	uridine-diphosphatase activity	1	0	0	1
GO:0045140	inositol phosphoceramide synthase activi...	3	0	0.01	1
GO:0045153	electron transporter, transferring elect...	3	0	0.01	1
GO:0045156	electron transporter, transferring elect...	8	0	0.03	1
GO:0045157	electron transporter, transferring elect...	4	0	0.01	1
GO:0045158	electron transporter, transferring elect...	1	0	0	1
GO:0045174	glutathione dehydrogenase (ascorbate) ac...	3	0	0.01	1
GO:0045182	translation regulator activity	6	0	0.02	1
GO:0045300	acyl-[acyl-carrier-protein] desaturase a...	4	0	0.01	1
GO:0045309	protein phosphorylated amino acid bindin...	1	0	0	1
GO:0045330	aspartyl esterase activity	37	0	0.14	1
GO:0045430	chalcone isomerase activity	9	0	0.03	1
GO:0045431	flavonol synthase activity	8	0	0.03	1
GO:0045436	lycopene beta cyclase activity	1	0	0	1
GO:0045437	uridine nucleosidase activity	2	0	0.01	1
GO:0045480	galactose oxidase activity	1	0	0	1
GO:0045485	omega-6 fatty acid desaturase activity	2	0	0.01	1
GO:0045547	dehydrodolichyl diphosphate synthase act...	2	0	0.01	1
GO:0045548	phenylalanine ammonia-lyase activity	2	0	0.01	1
GO:0045550	geranylgeranyl reductase activity	1	0	0	1
GO:0045551	cinnamyl-alcohol dehydrogenase activity	6	0	0.02	1
GO:0045703	ketoreductase activity	2	0	0.01	1
GO:0045735	nutrient reservoir activity	17	0	0.06	1
GO:0046027	phospholipid:diacylglycerol acyltransfer...	1	0	0	1
GO:0046028	electron transporter, transferring elect...	1	0	0	1
GO:0046030	inositol trisphosphate phosphatase activ...	8	0	0.03	1
GO:0046406	magnesium protoporphyrin IX methyltransf...	1	0	0	1
GO:0046408	chlorophyll synthetase activity	2	0	0.01	1
GO:0046421	methylisocitrate lyase activity	1	0	0	1
GO:0046422	violaxanthin de-epoxidase activity	2	0	0.01	1
GO:0046423	allene-oxide cyclase activity	1	0	0	1
GO:0046480	galactolipid galactosyltransferase activ...	1	0	0	1
GO:0046481	digalactosyldiacylglycerol synthase acti...	2	0	0.01	1
GO:0046507	UDPsulfoquinovose synthase activity	1	0	0	1
GO:0046508	hydrolase activity, acting on carbon-sul...	1	0	0	1
GO:0046510	UDP-sulfoquinovose:DAG sulfoquinovosyltr...	1	0	0	1
GO:0046524	sucrose-phosphate synthase activity	3	0	0.01	1
GO:0046527	glucosyltransferase activity	152	0	0.56	1
GO:0046554	malate dehydrogenase (NADP+) activity	1	0	0	1
GO:0046556	alpha-L-arabinofuranosidase activity	7	0	0.03	1
GO:0046577	long-chain-alcohol oxidase activity	2	0	0.01	1
GO:0046592	polyamine oxidase activity	2	0	0.01	1
GO:0046593	mandelonitrile lyase activity	4	0	0.01	1
GO:0046608	carotenoid isomerase activity	2	0	0.01	1
GO:0046624	sphingolipid transporter activity	1	0	0	1
GO:0046715	active borate transmembrane transporter ...	3	0	0.01	1
GO:0046790	virion binding	3	0	0.01	1
GO:0046857	oxidoreductase activity, acting on other...	2	0	0.01	1
GO:0046870	cadmium ion binding	2	0	0.01	1
GO:0046873	metal ion transmembrane transporter acti...	144	0	0.53	1
GO:0046905	phytoene synthase activity	1	0	0	1
GO:0046906	tetrapyrrole binding	250	0	0.92	1
GO:0046910	pectinesterase inhibitor activity	2	0	0.01	1
GO:0046915	transition metal ion transmembrane trans...	38	0	0.14	1
GO:0046920	alpha-(1->3)-fucosyltransferase activity	3	0	0.01	1
GO:0046923	ER retention sequence binding	7	0	0.03	1
GO:0046933	proton-transporting ATP synthase activit...	25	0	0.09	1
GO:0046961	proton-transporting ATPase activity, rot...	31	0	0.11	1
GO:0046969	NAD-dependent histone deacetylase activi...	8	0	0.03	1
GO:0046970	NAD-dependent histone deacetylase activi...	8	0	0.03	1
GO:0046974	histone methyltransferase activity (H3-K...	1	0	0	1
GO:0046976	histone methyltransferase activity (H3-K...	1	0	0	1
GO:0046982	protein heterodimerization activity	8	0	0.03	1
GO:0046983	protein dimerization activity	67	0	0.25	1
GO:0046992	oxidoreductase activity, acting on X-H a...	10	0	0.04	1
GO:0046993	oxidoreductase activity, acting on X-H a...	10	0	0.04	1
GO:0046996	oxidoreductase activity, acting on paire...	1	0	0	1
GO:0047066	phospholipid-hydroperoxide glutathione p...	2	0	0.01	1
GO:0047130	saccharopine dehydrogenase (NADP+, L-lys...	1	0	0	1
GO:0047131	saccharopine dehydrogenase (NAD+, L-glut...	1	0	0	1
GO:0047134	protein-disulfide reductase activity	22	0	0.08	1
GO:0047251	thiohydroximate beta-D-glucosyltransfera...	3	0	0.01	1
GO:0047268	galactinol-raffinose galactosyltransfera...	1	0	0	1
GO:0047274	galactinol-sucrose galactosyltransferase...	5	0	0.02	1
GO:0047312	L-phenylalanine:pyruvate aminotransferas...	1	0	0	1
GO:0047364	desulfoglucosinolate sulfotransferase ac...	3	0	0.01	1
GO:0047412	N-(long-chain-acyl)ethanolamine deacylas...	1	0	0	1
GO:0047427	cyanoalanine nitrilase activity	1	0	0	1
GO:0047429	nucleoside-triphosphate diphosphatase ac...	4	0	0.01	1
GO:0047450	crotonoyl-[acyl-carrier-protein] hydrata...	2	0	0.01	1
GO:0047453	ATP-dependent NAD(P)H-hydrate dehydratas...	1	0	0	1
GO:0047485	protein N-terminus binding	1	0	0	1
GO:0047501	(+)-neomenthol dehydrogenase activity	4	0	0.01	1
GO:0047504	(-)-menthol dehydrogenase activity	4	0	0.01	1
GO:0047606	hydroxynitrilase activity	1	0	0	1
GO:0047617	acyl-CoA hydrolase activity	3	0	0.01	1
GO:0047622	adenosine nucleosidase activity	1	0	0	1
GO:0047623	adenosine-phosphate deaminase activity	1	0	0	1
GO:0047627	adenylylsulfatase activity	4	0	0.01	1
GO:0047631	ADP-ribose diphosphatase activity	6	0	0.02	1
GO:0047632	agmatine deiminase activity	1	0	0	1
GO:0047635	alanine-oxo-acid transaminase activity	3	0	0.01	1
GO:0047652	allantoate deiminase activity	1	0	0	1
GO:0047661	amino-acid racemase activity	1	0	0	1
GO:0047668	amygdalin beta-glucosidase activity	1	0	0	1
GO:0047677	arachidonate 8(R)-lipoxygenase activity	1	0	0	1
GO:0047681	aryl-alcohol dehydrogenase (NADP+) activ...	2	0	0.01	1
GO:0047701	beta-L-arabinosidase activity	2	0	0.01	1
GO:0047714	galactolipase activity	4	0	0.01	1
GO:0047720	indoleacetaldoxime dehydratase activity	2	0	0.01	1
GO:0047724	inosine nucleosidase activity	2	0	0.01	1
GO:0047734	CDP-glycerol diphosphatase activity	1	0	0	1
GO:0047746	chlorophyllase activity	2	0	0.01	1
GO:0047750	cholestenol delta-isomerase activity	1	0	0	1
GO:0047760	butyrate-CoA ligase activity	1	0	0	1
GO:0047769	arogenate dehydratase activity	11	0	0.04	1
GO:0047782	coniferin beta-glucosidase activity	1	0	0	1
GO:0047792	cyanohydrin beta-glucosyltransferase act...	2	0	0.01	1
GO:0047793	cycloeucalenol cycloisomerase activity	1	0	0	1
GO:0047800	cysteamine dioxygenase activity	5	0	0.02	1
GO:0047884	FAD diphosphatase activity	1	0	0	1
GO:0047886	farnesol dehydrogenase activity	1	0	0	1
GO:0047912	galacturonokinase activity	1	0	0	1
GO:0047940	glucuronokinase activity	1	0	0	1
GO:0047980	hippurate hydrolase activity	1	0	0	1
GO:0047987	hydroperoxide dehydratase activity	1	0	0	1
GO:0047994	hydroxymethylglutaryl-CoA hydrolase acti...	1	0	0	1
GO:0048018	receptor ligand activity	10	0	0.04	1
GO:0048019	receptor antagonist activity	1	0	0	1
GO:0048029	monosaccharide binding	39	0	0.14	1
GO:0048032	galacturonate binding	4	0	0.01	1
GO:0048037	cofactor binding	841	0	3.1	1
GO:0048038	quinone binding	22	0	0.08	1
GO:0048040	UDP-glucuronate decarboxylase activity	7	0	0.03	1
GO:0048244	phytanoyl-CoA dioxygenase activity	1	0	0	1
GO:0048256	flap endonuclease activity	5	0	0.02	1
GO:0048307	ferredoxin-nitrite reductase activity	1	0	0	1
GO:0048487	beta-tubulin binding	3	0	0.01	1
GO:0048529	magnesium-protoporphyrin IX monomethyl e...	1	0	0	1
GO:0050031	L-pipecolate oxidase activity	1	0	0	1
GO:0050046	lathosterol oxidase activity	1	0	0	1
GO:0050062	long-chain-fatty-acyl-CoA reductase acti...	4	0	0.01	1
GO:0050080	malonyl-CoA decarboxylase activity	2	0	0.01	1
GO:0050103	dextrin dextranase activity	1	0	0	1
GO:0050105	L-gulonolactone oxidase activity	1	0	0	1
GO:0050113	inositol oxygenase activity	3	0	0.01	1
GO:0050126	N-carbamoylputrescine amidase activity	1	0	0	1
GO:0050136	NADH dehydrogenase (quinone) activity	26	0	0.1	1
GO:0050145	nucleoside monophosphate kinase activity	14	0	0.05	1
GO:0050188	phosphoenolpyruvate mutase activity	1	0	0	1
GO:0050201	fucokinase activity	1	0	0	1
GO:0050203	oxalate-CoA ligase activity	1	0	0	1
GO:0050242	pyruvate, phosphate dikinase activity	1	0	0	1
GO:0050253	retinyl-palmitate esterase activity	22	0	0.08	1
GO:0050254	rhodopsin kinase activity	1	0	0	1
GO:0050263	ribosylpyrimidine nucleosidase activity	2	0	0.01	1
GO:0050269	coniferyl-aldehyde dehydrogenase activit...	2	0	0.01	1
GO:0050278	sedoheptulose-bisphosphatase activity	1	0	0	1
GO:0050281	serine-glyoxylate transaminase activity	1	0	0	1
GO:0050291	sphingosine N-acyltransferase activity	4	0	0.01	1
GO:0050307	sucrose-phosphate phosphatase activity	4	0	0.01	1
GO:0050308	sugar-phosphatase activity	13	0	0.05	1
GO:0050311	sulfite reductase (ferredoxin) activity	1	0	0	1
GO:0050313	sulfur dioxygenase activity	1	0	0	1
GO:0050319	tartrate decarboxylase activity	1	0	0	1
GO:0050347	trans-octaprenyltranstransferase activit...	3	0	0.01	1
GO:0050364	tryptophan dimethylallyltransferase acti...	1	0	0	1
GO:0050370	tyrosine N-monooxygenase activity	2	0	0.01	1
GO:0050419	hydroxymandelonitrile lyase activity	1	0	0	1
GO:0050421	nitrite reductase (NO-forming) activity	3	0	0.01	1
GO:0050437	(-)-endo-fenchol synthase activity	1	0	0	1
GO:0050486	intramolecular transferase activity, tra...	4	0	0.01	1
GO:0050505	hydroquinone glucosyltransferase activit...	3	0	0.01	1
GO:0050511	undecaprenyldiphospho-muramoylpentapepti...	1	0	0	1
GO:0050521	alpha-glucan, water dikinase activity	1	0	0	1
GO:0050567	glutaminyl-tRNA synthase (glutamine-hydr...	2	0	0.01	1
GO:0050589	leucocyanidin oxygenase activity	7	0	0.03	1
GO:0050619	phytochromobilin:ferredoxin oxidoreducta...	1	0	0	1
GO:0050660	flavin adenine dinucleotide binding	105	0	0.39	1
GO:0050661	NADP binding	49	0	0.18	1
GO:0050662	coenzyme binding	433	0	1.6	1
GO:0050664	oxidoreductase activity, acting on NAD(P...	2	0	0.01	1
GO:0050681	androgen receptor binding	2	0	0.01	1
GO:0050733	RS domain binding	1	0	0	1
GO:0050734	hydroxycinnamoyltransferase activity	2	0	0.01	1
GO:0050738	fructosyltransferase activity	2	0	0.01	1
GO:0050750	low-density lipoprotein particle recepto...	1	0	0	1
GO:0050780	dopamine receptor binding	1	0	0	1
GO:0050811	GABA receptor binding	1	0	0	1
GO:0050824	water binding	1	0	0	1
GO:0050825	ice binding	1	0	0	1
GO:0050833	pyruvate transmembrane transporter activ...	2	0	0.01	1
GO:0051002	ligase activity, forming nitrogen-metal ...	4	0	0.01	1
GO:0051003	ligase activity, forming nitrogen-metal ...	4	0	0.01	1
GO:0051007	squalene-hopene cyclase activity	2	0	0.01	1
GO:0051010	microtubule plus-end binding	2	0	0.01	1
GO:0051011	microtubule minus-end binding	3	0	0.01	1
GO:0051015	actin filament binding	25	0	0.09	1
GO:0051019	mitogen-activated protein kinase binding	1	0	0	1
GO:0051020	GTPase binding	45	0	0.17	1
GO:0051060	pullulanase activity	1	0	0	1
GO:0051082	unfolded protein binding	6	0	0.02	1
GO:0051117	ATPase binding	3	0	0.01	1
GO:0051119	sugar transmembrane transporter activity	35	0	0.13	1
GO:0051139	metal ion:proton antiporter activity	2	0	0.01	1
GO:0051184	cofactor transmembrane transporter activ...	14	0	0.05	1
GO:0051185	coenzyme transmembrane transporter activ...	6	0	0.02	1
GO:0051192	prosthetic group binding	4	0	0.01	1
GO:0051219	phosphoprotein binding	1	0	0	1
GO:0051266	sirohydrochlorin ferrochelatase activity	1	0	0	1
GO:0051287	NAD binding	58	0	0.21	1
GO:0051427	hormone receptor binding	3	0	0.01	1
GO:0051499	D-aminoacyl-tRNA deacylase activity	1	0	0	1
GO:0051536	iron-sulfur cluster binding	136	0	0.5	1
GO:0051537	2 iron, 2 sulfur cluster binding	48	0	0.18	1
GO:0051538	3 iron, 4 sulfur cluster binding	5	0	0.02	1
GO:0051539	4 iron, 4 sulfur cluster binding	51	0	0.19	1
GO:0051540	metal cluster binding	136	0	0.5	1
GO:0051669	fructan beta-fructosidase activity	3	0	0.01	1
GO:0051670	inulinase activity	1	0	0	1
GO:0051721	protein phosphatase 2A binding	1	0	0	1
GO:0051723	protein methylesterase activity	3	0	0.01	1
GO:0051724	NAD transmembrane transporter activity	2	0	0.01	1
GO:0051738	xanthophyll binding	1	0	0	1
GO:0051740	ethylene binding	4	0	0.01	1
GO:0051743	red chlorophyll catabolite reductase act...	1	0	0	1
GO:0051746	thalianol synthase activity	5	0	0.02	1
GO:0051749	indole acetic acid carboxyl methyltransf...	2	0	0.01	1
GO:0051752	phosphoglucan, water dikinase activity	1	0	0	1
GO:0051753	mannan synthase activity	7	0	0.03	1
GO:0051777	ent-kaurenoate oxidase activity	2	0	0.01	1
GO:0051861	glycolipid binding	9	0	0.03	1
GO:0051879	Hsp90 protein binding	2	0	0.01	1
GO:0051903	S-(hydroxymethyl)glutathione dehydrogena...	2	0	0.01	1
GO:0051907	S-(hydroxymethyl)glutathione synthase ac...	1	0	0	1
GO:0051920	peroxiredoxin activity	6	0	0.02	1
GO:0051980	iron-nicotianamine transmembrane transpo...	3	0	0.01	1
GO:0051993	abscisic acid glucose ester beta-glucosi...	4	0	0.01	1
GO:0051996	squalene synthase activity	2	0	0.01	1
GO:0052381	tRNA dimethylallyltransferase activity	1	0	0	1
GO:0052592	oxidoreductase activity, acting on CH or...	3	0	0.01	1
GO:0052593	tryptamine:oxygen oxidoreductase (deamin...	1	0	0	1
GO:0052594	aminoacetone:oxygen oxidoreductase(deami...	1	0	0	1
GO:0052595	aliphatic-amine oxidase activity	1	0	0	1
GO:0052596	phenethylamine:oxygen oxidoreductase (de...	1	0	0	1
GO:0052622	ATP dimethylallyltransferase activity	3	0	0.01	1
GO:0052623	ADP dimethylallyltransferase activity	3	0	0.01	1
GO:0052630	UDP-N-acetylgalactosamine diphosphorylas...	2	0	0.01	1
GO:0052631	sphingolipid delta-8 desaturase activity	3	0	0.01	1
GO:0052633	isocitrate hydro-lyase (cis-aconitate-fo...	3	0	0.01	1
GO:0052636	arabinosyltransferase activity	3	0	0.01	1
GO:0052639	salicylic acid glucosyltransferase (este...	2	0	0.01	1
GO:0052640	salicylic acid glucosyltransferase (gluc...	2	0	0.01	1
GO:0052641	benzoic acid glucosyltransferase activit...	2	0	0.01	1
GO:0052642	lysophosphatidic acid phosphatase activi...	2	0	0.01	1
GO:0052654	L-leucine transaminase activity	7	0	0.03	1
GO:0052655	L-valine transaminase activity	7	0	0.03	1
GO:0052656	L-isoleucine transaminase activity	7	0	0.03	1
GO:0052662	zeaxanthin epoxidase activity	1	0	0	1
GO:0052663	antheraxanthin epoxidase activity	1	0	0	1
GO:0052667	phosphomethylethanolamine N-methyltransf...	3	0	0.01	1
GO:0052668	farnesol kinase activity	1	0	0	1
GO:0052670	geraniol kinase activity	1	0	0	1
GO:0052671	geranylgeraniol kinase activity	1	0	0	1
GO:0052673	prenol kinase activity	1	0	0	1
GO:0052684	L-serine hydro-lyase (adding indole, L-t...	1	0	0	1
GO:0052689	carboxylic ester hydrolase activity	189	0	0.7	1
GO:0052690	trichloro-p-hydroquinone reductive dehal...	3	0	0.01	1
GO:0052691	UDP-arabinopyranose mutase activity	2	0	0.01	1
GO:0052692	raffinose alpha-galactosidase activity	6	0	0.02	1
GO:0052716	hydroquinone:oxygen oxidoreductase activ...	5	0	0.02	1
GO:0052722	fatty acid in-chain hydroxylase activity	2	0	0.01	1
GO:0052731	phosphocholine phosphatase activity	3	0	0.01	1
GO:0052732	phosphoethanolamine phosphatase activity	3	0	0.01	1
GO:0052736	beta-glucanase activity	2	0	0.01	1
GO:0052742	phosphatidylinositol kinase activity	9	0	0.03	1
GO:0052743	inositol tetrakisphosphate phosphatase a...	7	0	0.03	1
GO:0052744	phosphatidylinositol monophosphate phosp...	4	0	0.01	1
GO:0052745	inositol phosphate phosphatase activity	14	0	0.05	1
GO:0052747	sinapyl alcohol dehydrogenase activity	6	0	0.02	1
GO:0052834	inositol monophosphate phosphatase activ...	3	0	0.01	1
GO:0052856	NADHX epimerase activity	1	0	0	1
GO:0052866	phosphatidylinositol phosphate phosphata...	15	0	0.06	1
GO:0052873	FMN reductase (NADPH) activity	1	0	0	1
GO:0052874	FMN reductase (NADH) activity	1	0	0	1
GO:0052880	oxidoreductase activity, acting on diphe...	1	0	0	1
GO:0052894	norspermine:oxygen oxidoreductase activi...	1	0	0	1
GO:0052901	spermine:oxygen oxidoreductase (spermidi...	2	0	0.01	1
GO:0052902	spermidine:oxygen oxidoreductase (3-amin...	1	0	0	1
GO:0052906	tRNA (guanine(37)-N(1))-methyltransferas...	2	0	0.01	1
GO:0052923	all-trans-nonaprenyl-diphosphate synthas...	3	0	0.01	1
GO:0052924	all-trans-nonaprenyl-diphosphate synthas...	3	0	0.01	1
GO:0052927	CTP:tRNA cytidylyltransferase activity	1	0	0	1
GO:0060089	molecular transducer activity	282	0	1.04	1
GO:0060090	molecular adaptor activity	3	0	0.01	1
GO:0060229	lipase activator activity	4	0	0.01	1
GO:0060590	ATPase regulator activity	8	0	0.03	1
GO:0061134	peptidase regulator activity	21	0	0.08	1
GO:0061135	endopeptidase regulator activity	21	0	0.08	1
GO:0061505	DNA topoisomerase II activity	18	0	0.07	1
GO:0061630	ubiquitin protein ligase activity	6	0	0.02	1
GO:0061659	ubiquitin-like protein ligase activity	6	0	0.02	1
GO:0061731	ribonucleoside-diphosphate reductase act...	3	0	0.01	1
GO:0061733	peptide-lysine-N-acetyltransferase activ...	23	0	0.08	1
GO:0061783	peptidoglycan muralytic activity	2	0	0.01	1
GO:0061980	regulatory RNA binding	9	0	0.03	1
GO:0070003	threonine-type peptidase activity	26	0	0.1	1
GO:0070004	cysteine-type exopeptidase activity	2	0	0.01	1
GO:0070008	serine-type exopeptidase activity	31	0	0.11	1
GO:0070009	serine-type aminopeptidase activity	1	0	0	1
GO:0070035	purine NTP-dependent helicase activity	131	0	0.48	1
GO:0070180	large ribosomal subunit rRNA binding	1	0	0	1
GO:0070191	methionine-R-sulfoxide reductase activit...	3	0	0.01	1
GO:0070259	tyrosyl-DNA phosphodiesterase activity	1	0	0	1
GO:0070279	vitamin B6 binding	101	0	0.37	1
GO:0070290	N-acylphosphatidylethanolamine-specific ...	12	0	0.04	1
GO:0070300	phosphatidic acid binding	9	0	0.03	1
GO:0070325	lipoprotein particle receptor binding	1	0	0	1
GO:0070330	aromatase activity	4	0	0.01	1
GO:0070401	NADP+ binding	3	0	0.01	1
GO:0070402	NADPH binding	6	0	0.02	1
GO:0070403	NAD+ binding	4	0	0.01	1
GO:0070491	repressing transcription factor binding	1	0	0	1
GO:0070529	L-tryptophan aminotransferase activity	2	0	0.01	1
GO:0070546	L-phenylalanine aminotransferase activit...	11	0	0.04	1
GO:0070547	L-tyrosine aminotransferase activity	5	0	0.02	1
GO:0070548	L-glutamine aminotransferase activity	2	0	0.01	1
GO:0070566	adenylyltransferase activity	25	0	0.09	1
GO:0070567	cytidylyltransferase activity	7	0	0.03	1
GO:0070568	guanylyltransferase activity	8	0	0.03	1
GO:0070569	uridylyltransferase activity	4	0	0.01	1
GO:0070577	lysine-acetylated histone binding	1	0	0	1
GO:0070628	proteasome binding	5	0	0.02	1
GO:0070704	sterol desaturase activity	2	0	0.01	1
GO:0070717	poly-purine tract binding	14	0	0.05	1
GO:0070818	protoporphyrinogen oxidase activity	1	0	0	1
GO:0070853	myosin VI binding	1	0	0	1
GO:0070854	myosin VI heavy chain binding	1	0	0	1
GO:0070855	myosin VI head/neck binding	1	0	0	1
GO:0070878	primary miRNA binding	1	0	0	1
GO:0070883	pre-miRNA binding	3	0	0.01	1
GO:0071077	adenosine 3',5'-bisphosphate transmembra...	3	0	0.01	1
GO:0071522	ureidoglycine aminohydrolase activity	1	0	0	1
GO:0071614	linoleic acid epoxygenase activity	1	0	0	1
GO:0071617	lysophospholipid acyltransferase activit...	3	0	0.01	1
GO:0071667	DNA/RNA hybrid binding	1	0	0	1
GO:0071771	aldehyde decarbonylase activity	1	0	0	1
GO:0071917	triose-phosphate transmembrane transport...	7	0	0.03	1
GO:0071949	FAD binding	2	0	0.01	1
GO:0071997	glutathione S-conjugate-transporting ATP...	1	0	0	1
GO:0072328	alkene binding	4	0	0.01	1
GO:0072341	modified amino acid binding	19	0	0.07	1
GO:0072349	modified amino acid transmembrane transp...	5	0	0.02	1
GO:0072374	carotene epsilon hydroxylase activity	1	0	0	1
GO:0072509	divalent inorganic cation transmembrane ...	56	0	0.21	1
GO:0072533	tri-(coumaroyl or caffeoyl) spermidine m...	1	0	0	1
GO:0072547	tricoumaroylspermidine meta-hydroxylase ...	1	0	0	1
GO:0072548	dicoumaroyl monocaffeoyl spermidine meta...	1	0	0	1
GO:0072549	monocoumaroyl dicaffeoyl spermidine meta...	1	0	0	1
GO:0072585	xanthosine nucleotidase activity	1	0	0	1
GO:0080004	thalian-diol desaturase activity	3	0	0.01	1

### Sheet: paleturquoise
GO.ID	Term	Annotated	Significant	Expected	elimFisher
GO:0003735	structural constituent of ribosome	338	59	3.86	< 1e-30
GO:0019843	rRNA binding	58	12	0.66	4.3e-10
GO:0008097	5S rRNA binding	3	2	0.03	0.00039
GO:0005089	Rho guanyl-nucleotide exchange factor ac...	11	2	0.13	0.00665
GO:0005046	KDEL sequence binding	1	1	0.01	0.01142
GO:0004055	argininosuccinate synthase activity	1	1	0.01	0.01142
GO:0008307	structural constituent of muscle	1	1	0.01	0.01142
GO:0047412	N-(long-chain-acyl)ethanolamine deacylas...	1	1	0.01	0.01142
GO:0004073	aspartate-semialdehyde dehydrogenase act...	1	1	0.01	0.01142
GO:0004358	glutamate N-acetyltransferase activity	1	1	0.01	0.01142
GO:0080084	5S rDNA binding	1	1	0.01	0.01142
GO:0003839	gamma-glutamylcyclotransferase activity	1	1	0.01	0.01142
GO:0042277	peptide binding	50	3	0.57	0.0193
GO:0016675	oxidoreductase activity, acting on a hem...	20	2	0.23	0.02149
GO:0016676	oxidoreductase activity, acting on a hem...	20	2	0.23	0.02149
GO:0015002	heme-copper terminal oxidase activity	20	2	0.23	0.02149
GO:0004129	cytochrome-c oxidase activity	20	2	0.23	0.02149
GO:0004081	bis(5'-nucleosyl)-tetraphosphatase (asym...	2	1	0.02	0.02271
GO:0004044	amidophosphoribosyltransferase activity	2	1	0.02	0.02271
GO:0004591	oxoglutarate dehydrogenase (succinyl-tra...	2	1	0.02	0.02271
GO:0008796	bis(5'-nucleosyl)-tetraphosphatase activ...	2	1	0.02	0.02271
GO:0030337	DNA polymerase processivity factor activ...	2	1	0.02	0.02271
GO:0048487	beta-tubulin binding	3	1	0.03	0.03387
GO:0016842	amidine-lyase activity	3	1	0.03	0.03387
GO:0000182	rDNA binding	3	1	0.03	0.03387
GO:0050113	inositol oxygenase activity	3	1	0.03	0.03387
GO:0015232	heme transporter activity	3	1	0.03	0.03387
GO:0033218	amide binding	63	3	0.72	0.03516
GO:0008137	NADH dehydrogenase (ubiquinone) activity	26	2	0.3	0.03517
GO:0050136	NADH dehydrogenase (quinone) activity	26	2	0.3	0.03517
GO:0003954	NADH dehydrogenase activity	28	2	0.32	0.0403
GO:0034432	bis(5'-adenosyl)-pentaphosphatase activi...	4	1	0.05	0.0449
GO:0033612	receptor serine/threonine kinase binding	4	1	0.05	0.0449
GO:0004617	phosphoglycerate dehydrogenase activity	4	1	0.05	0.0449
GO:0003942	N-acetyl-gamma-glutamyl-phosphate reduct...	4	1	0.05	0.0449
GO:0016794	diphosphoric monoester hydrolase activit...	4	1	0.05	0.0449
GO:0010348	lithium:proton antiporter activity	5	1	0.06	0.05581
GO:0004619	phosphoglycerate mutase activity	5	1	0.06	0.05581
GO:0008426	protein kinase C inhibitor activity	5	1	0.06	0.05581
GO:0019200	carbohydrate kinase activity	35	2	0.4	0.06027
GO:0015078	proton transmembrane transporter activit...	135	4	1.54	0.0687
GO:0030976	thiamine pyrophosphate binding	7	1	0.08	0.07727
GO:0046923	ER retention sequence binding	7	1	0.08	0.07727
GO:0016655	oxidoreductase activity, acting on NAD(P...	41	2	0.47	0.07951
GO:0004326	tetrahydrofolylpolyglutamate synthase ac...	8	1	0.09	0.08781
GO:0000822	inositol hexakisphosphate binding	8	1	0.09	0.08781
GO:0004623	phospholipase A2 activity	9	1	0.1	0.09823
GO:0016624	oxidoreductase activity, acting on the a...	9	1	0.1	0.09823
GO:0045430	chalcone isomerase activity	9	1	0.1	0.09823
GO:0016903	oxidoreductase activity, acting on the a...	49	2	0.56	0.10762
GO:0005451	monovalent cation:proton antiporter acti...	10	1	0.11	0.10854
GO:0016755	transferase activity, transferring amino...	11	1	0.13	0.11873
GO:0016872	intramolecular lyase activity	12	1	0.14	0.1288
GO:0030291	protein serine/threonine kinase inhibito...	12	1	0.14	0.1288
GO:0003729	mRNA binding	57	2	0.65	0.13792
GO:0004747	ribokinase activity	13	1	0.15	0.13876
GO:0008443	phosphofructokinase activity	13	1	0.15	0.13876
GO:0051287	NAD binding	58	2	0.66	0.14183
GO:0015491	cation:cation antiporter activity	14	1	0.16	0.1486
GO:0004860	protein kinase inhibitor activity	14	1	0.16	0.1486
GO:0051184	cofactor transmembrane transporter activ...	14	1	0.16	0.1486
GO:0016868	intramolecular transferase activity, pho...	14	1	0.16	0.1486
GO:0004525	ribonuclease III activity	15	1	0.17	0.15834
GO:0004551	nucleotide diphosphatase activity	15	1	0.17	0.15834
GO:0019210	kinase inhibitor activity	15	1	0.17	0.15834
GO:0032296	double-stranded RNA-specific ribonucleas...	16	1	0.18	0.16796
GO:0016884	carbon-nitrogen ligase activity, with gl...	17	1	0.19	0.17748
GO:0003755	peptidyl-prolyl cis-trans isomerase acti...	68	2	0.78	0.18205
GO:0015077	monovalent inorganic cation transmembran...	195	4	2.23	0.18364
GO:0016859	cis-trans isomerase activity	71	2	0.81	0.19444
GO:0005048	signal sequence binding	20	1	0.23	0.20538
GO:0016840	carbon-nitrogen lyase activity	21	1	0.24	0.21447
GO:0015299	solute:proton antiporter activity	22	1	0.25	0.22345
GO:0016875	ligase activity, forming carbon-oxygen b...	78	2	0.89	0.22371
GO:0004812	aminoacyl-tRNA ligase activity	78	2	0.89	0.22371
GO:0099516	ion antiporter activity	24	1	0.27	0.24112
GO:0015298	solute:cation antiporter activity	24	1	0.27	0.24112
GO:0043178	alcohol binding	25	1	0.29	0.24981
GO:0046933	proton-transporting ATP synthase activit...	25	1	0.29	0.24981
GO:0015297	antiporter activity	86	2	0.98	0.25754
GO:0016701	oxidoreductase activity, acting on singl...	87	2	0.99	0.26178
GO:0030145	manganese ion binding	28	1	0.32	0.27527
GO:1990837	sequence-specific double-stranded DNA bi...	28	1	0.32	0.27527
GO:0003723	RNA binding	1003	24	11.45	0.27639
GO:0005102	signaling receptor binding	30	1	0.34	0.29177
GO:0019887	protein kinase regulator activity	30	1	0.34	0.29177
GO:0030695	GTPase regulator activity	95	2	1.08	0.29569
GO:0016651	oxidoreductase activity, acting on NAD(P...	96	2	1.1	0.29991
GO:0019207	kinase regulator activity	33	1	0.38	0.31582
GO:0060589	nucleoside-triphosphatase regulator acti...	103	2	1.18	0.32937
GO:0004364	glutathione transferase activity	36	1	0.41	0.33906
GO:0010181	FMN binding	36	1	0.41	0.33906
GO:0004540	ribonuclease activity	107	2	1.22	0.34607
GO:0044769	ATPase activity, coupled to transmembran...	37	1	0.42	0.34664
GO:1901681	sulfur compound binding	37	1	0.42	0.34664
GO:0004725	protein tyrosine phosphatase activity	37	1	0.42	0.34664
GO:0004601	peroxidase activity	109	2	1.24	0.35436
GO:0016684	oxidoreductase activity, acting on perox...	111	2	1.27	0.36262
GO:0016620	oxidoreductase activity, acting on the a...	40	1	0.46	0.36884
GO:0016811	hydrolase activity, acting on carbon-nit...	41	1	0.47	0.37607
GO:0140098	catalytic activity, acting on RNA	277	4	3.16	0.38986
GO:0015631	tubulin binding	43	1	0.49	0.39029
GO:0030234	enzyme regulator activity	278	4	3.17	0.39246
GO:0019205	nucleobase-containing compound kinase ac...	45	1	0.51	0.40419
GO:0140101	catalytic activity, acting on a tRNA	126	2	1.44	0.42317
GO:0051537	2 iron, 2 sulfur cluster binding	48	1	0.55	0.42445
GO:0050661	NADP binding	49	1	0.56	0.43105
GO:0016209	antioxidant activity	129	2	1.47	0.43494
GO:0022890	inorganic cation transmembrane transport...	297	4	3.39	0.44138
GO:0004620	phospholipase activity	51	1	0.58	0.44403
GO:0050897	cobalt ion binding	51	1	0.58	0.44403
GO:0016763	transferase activity, transferring pento...	51	1	0.58	0.44403
GO:0016891	endoribonuclease activity, producing 5'-...	54	1	0.62	0.46294
GO:0016853	isomerase activity	313	4	3.57	0.48169
GO:0016491	oxidoreductase activity	1267	15	14.47	0.48217
GO:0016866	intramolecular transferase activity	58	1	0.66	0.48718
GO:0016597	amino acid binding	59	1	0.67	0.49306
GO:0003746	translation elongation factor activity	59	1	0.67	0.49306
GO:0016893	endonuclease activity, active with eithe...	61	1	0.7	0.50464
GO:0008324	cation transmembrane transporter activit...	325	4	3.71	0.51119
GO:0009055	electron transfer activity	325	4	3.71	0.51119
GO:0004497	monooxygenase activity	152	2	1.74	0.52057
GO:0008080	N-acetyltransferase activity	65	1	0.74	0.527
GO:0003690	double-stranded DNA binding	67	1	0.77	0.5378
GO:0004518	nuclease activity	247	3	2.82	0.53869
GO:0004521	endoribonuclease activity	69	1	0.79	0.54836
GO:0016410	N-acyltransferase activity	70	1	0.8	0.55355
GO:0004519	endonuclease activity	162	2	1.85	0.55505
GO:0042578	phosphoric ester hydrolase activity	350	4	4	0.57008
GO:0003676	nucleic acid binding	3188	44	36.4	0.57955
GO:0004527	exonuclease activity	77	1	0.88	0.58826
GO:0005506	iron ion binding	267	3	3.05	0.59178
GO:0016407	acetyltransferase activity	80	1	0.91	0.6023
GO:0016702	oxidoreductase activity, acting on singl...	80	1	0.91	0.6023
GO:0043565	sequence-specific DNA binding	366	4	4.18	0.60568
GO:0008092	cytoskeletal protein binding	81	1	0.92	0.60687
GO:0019829	cation-transporting ATPase activity	84	1	0.96	0.62029
GO:0008135	translation factor activity, RNA binding	184	2	2.1	0.62463
GO:0015291	secondary active transmembrane transport...	184	2	2.1	0.62463
GO:0016810	hydrolase activity, acting on carbon-nit...	85	1	0.97	0.62465
GO:0022853	active ion transmembrane transporter act...	87	1	0.99	0.63324
GO:0042625	ATPase coupled ion transmembrane transpo...	87	1	0.99	0.63324
GO:0015238	drug transmembrane transporter activity	90	1	1.03	0.64576
GO:0016706	oxidoreductase activity, acting on paire...	94	1	1.07	0.6618
GO:0016298	lipase activity	100	1	1.14	0.68451
GO:0004857	enzyme inhibitor activity	113	1	1.29	0.72866
GO:0020037	heme binding	226	2	2.58	0.73378
GO:0050662	coenzyme binding	433	4	4.94	0.7342
GO:0022857	transmembrane transporter activity	729	7	8.32	0.73494
GO:0003677	DNA binding	1863	19	21.27	0.74147
GO:0031406	carboxylic acid binding	118	1	1.35	0.74395
GO:0043177	organic acid binding	118	1	1.35	0.74395
GO:0016765	transferase activity, transferring alkyl...	119	1	1.36	0.74691
GO:0003743	translation initiation factor activity	122	1	1.39	0.75557
GO:0008234	cysteine-type peptidase activity	123	1	1.4	0.75839
GO:0016879	ligase activity, forming carbon-nitrogen...	345	3	3.94	0.75917
GO:0016874	ligase activity	552	5	6.3	0.7621
GO:0015318	inorganic molecular entity transmembrane...	452	4	5.16	0.76438
GO:0046906	tetrapyrrole binding	250	2	2.85	0.78326
GO:0022804	active transmembrane transporter activit...	360	3	4.11	0.78414
GO:0051213	dioxygenase activity	134	1	1.53	0.78738
GO:0042626	ATPase activity, coupled to transmembran...	135	1	1.54	0.78984
GO:0043492	ATPase activity, coupled to movement of ...	135	1	1.54	0.78984
GO:0051540	metal cluster binding	136	1	1.55	0.79227
GO:0051536	iron-sulfur cluster binding	136	1	1.55	0.79227
GO:0015075	ion transmembrane transporter activity	481	4	5.49	0.80529
GO:0003924	GTPase activity	146	1	1.67	0.81508
GO:0019842	vitamin binding	147	1	1.68	0.81722
GO:0098772	molecular function regulator	289	4	3.3	0.82442
GO:0016788	hydrolase activity, acting on ester bond...	910	8	10.39	0.82593
GO:0016705	oxidoreductase activity, acting on paire...	283	2	3.23	0.83813
GO:0016616	oxidoreductase activity, acting on the C...	166	1	1.9	0.85351
GO:0048037	cofactor binding	841	7	9.6	0.85457
GO:0004721	phosphoprotein phosphatase activity	167	1	1.91	0.85521
GO:0005515	protein binding	434	5	4.96	0.86015
GO:0016746	transferase activity, transferring acyl ...	302	2	3.45	0.86375
GO:0015405	P-P-bond-hydrolysis-driven transmembrane...	186	1	2.12	0.884
GO:0016614	oxidoreductase activity, acting on CH-OH...	187	1	2.14	0.88535
GO:0015399	primary active transmembrane transporter...	188	1	2.15	0.88668
GO:0052689	carboxylic ester hydrolase activity	189	1	2.16	0.888
GO:0005215	transporter activity	903	7	10.31	0.89952
GO:0016757	transferase activity, transferring glyco...	464	3	5.3	0.90449
GO:0016758	transferase activity, transferring hexos...	354	2	4.04	0.91613
GO:0016747	transferase activity, transferring acyl ...	215	1	2.46	0.91737
GO:0003964	RNA-directed DNA polymerase activity	227	1	2.59	0.92821
GO:0016779	nucleotidyltransferase activity	390	2	4.45	0.94066
GO:0034061	DNA polymerase activity	250	1	2.85	0.94519
GO:0005525	GTP binding	254	1	2.9	0.94771
GO:0004553	hydrolase activity, hydrolyzing O-glycos...	265	1	3.03	0.95406
GO:0032561	guanyl ribonucleotide binding	267	1	3.05	0.95512
GO:0019001	guanyl nucleotide binding	267	1	3.05	0.95512
GO:0003682	chromatin binding	277	1	3.16	0.96011
GO:0016791	phosphatase activity	282	1	3.22	0.96239
GO:0016881	acid-amino acid ligase activity	284	1	3.24	0.96327
GO:0016798	hydrolase activity, acting on glycosyl b...	293	1	3.35	0.96696
GO:0003700	DNA-binding transcription factor activit...	1097	7	12.53	0.97275
GO:0042623	ATPase activity, coupled	324	1	3.7	0.9771
GO:0016829	lyase activity	326	1	3.72	0.97763
GO:0008168	methyltransferase activity	326	1	3.72	0.97763
GO:0016741	transferase activity, transferring one-c...	336	1	3.84	0.98013
GO:0140110	transcription regulator activity	1145	7	13.07	0.98087
GO:0008270	zinc ion binding	1542	10	17.61	0.98711
GO:0140097	catalytic activity, acting on DNA	374	1	4.27	0.98734
GO:0046914	transition metal ion binding	2009	14	22.94	0.98948
GO:0016887	ATPase activity	405	1	4.62	0.99125
GO:1901363	heterocyclic compound binding	5644	57	64.45	0.99463
GO:0097159	organic cyclic compound binding	5651	57	64.53	0.99483
GO:0070011	peptidase activity, acting on L-amino ac...	473	1	5.4	0.99612
GO:0008233	peptidase activity	560	1	6.39	0.99864
GO:0016462	pyrophosphatase activity	922	3	10.53	0.99874
GO:0016818	hydrolase activity, acting on acid anhyd...	930	3	10.62	0.99884
GO:0016301	kinase activity	1373	6	15.68	0.99901
GO:0016817	hydrolase activity, acting on acid anhyd...	945	3	10.79	0.99901
GO:0016773	phosphotransferase activity, alcohol gro...	1143	4	13.05	0.99938
GO:0017111	nucleoside-triphosphatase activity	859	2	9.81	0.99959
GO:0016772	transferase activity, transferring phosp...	1761	8	20.11	0.99969
GO:0046872	metal ion binding	2968	17	33.89	0.99991
GO:0004674	protein serine/threonine kinase activity	810	1	9.25	0.99994
GO:0043169	cation binding	3041	17	34.72	0.99995
GO:0016787	hydrolase activity	2835	15	32.37	0.99996
GO:0005488	binding	7662	72	87.49	0.99996
GO:0004672	protein kinase activity	996	1	11.37	0.99999
GO:0036094	small molecule binding	3226	16	36.84	1
GO:0000166	nucleotide binding	3033	14	34.63	1
GO:1901265	nucleoside phosphate binding	3033	14	34.63	1
GO:0005524	ATP binding	2135	7	24.38	1
GO:0008144	drug binding	2278	8	26.01	1
GO:0032553	ribonucleotide binding	2461	9	28.1	1
GO:0035639	purine ribonucleoside triphosphate bindi...	2350	8	26.83	1
GO:0097367	carbohydrate derivative binding	2492	9	28.46	1
GO:0032559	adenyl ribonucleotide binding	2217	7	25.32	1
GO:0030554	adenyl nucleotide binding	2219	7	25.34	1
GO:0140096	catalytic activity, acting on a protein	2087	6	23.83	1
GO:0001883	purine nucleoside binding	2406	8	27.47	1
GO:0032550	purine ribonucleoside binding	2406	8	27.47	1
GO:0032549	ribonucleoside binding	2410	8	27.52	1
GO:0001882	nucleoside binding	2414	8	27.57	1
GO:0032555	purine ribonucleotide binding	2429	8	27.74	1
GO:0017076	purine nucleotide binding	2431	8	27.76	1
GO:0043168	anion binding	2863	11	32.69	1
GO:0016740	transferase activity	3299	14	37.67	1
GO:0043167	ion binding	5213	26	59.53	1
GO:0003824	catalytic activity	7269	47	83	1
GO:0031267	small GTPase binding	20	2	0.23	1
GO:0051020	GTPase binding	45	2	0.51	1
GO:0019899	enzyme binding	62	2	0.71	1
GO:0005085	guanyl-nucleotide exchange factor activi...	38	2	0.43	1
GO:0005088	Ras guanyl-nucleotide exchange factor ac...	13	2	0.15	1
GO:0005198	structural molecule activity	471	59	5.38	1
GO:0003674	molecular_function	11122	127	127	1
GO:0017016	Ras GTPase binding	20	2	0.23	1
GO:0017048	Rho GTPase binding	12	2	0.14	1
GO:0000014	single-stranded DNA endodeoxyribonucleas...	1	0	0.01	1
GO:0000016	lactase activity	1	0	0.01	1
GO:0000030	mannosyltransferase activity	11	0	0.13	1
GO:0000035	acyl binding	1	0	0.01	1
GO:0000036	acyl carrier activity	4	0	0.05	1
GO:0000049	tRNA binding	18	0	0.21	1
GO:0000062	fatty-acyl-CoA binding	10	0	0.11	1
GO:0000064	L-ornithine transmembrane transporter ac...	2	0	0.02	1
GO:0000095	S-adenosyl-L-methionine transmembrane tr...	2	0	0.02	1
GO:0000104	succinate dehydrogenase activity	4	0	0.05	1
GO:0000107	imidazoleglycerol-phosphate synthase act...	1	0	0.01	1
GO:0000146	microfilament motor activity	1	0	0.01	1
GO:0000149	SNARE binding	2	0	0.02	1
GO:0000150	recombinase activity	1	0	0.01	1
GO:0000155	phosphorelay sensor kinase activity	28	0	0.32	1
GO:0000156	phosphorelay response regulator activity	32	0	0.37	1
GO:0000170	sphingosine hydroxylase activity	3	0	0.03	1
GO:0000175	3'-5'-exoribonuclease activity	14	0	0.16	1
GO:0000179	rRNA (adenine-N6,N6-)-dimethyltransferas...	5	0	0.06	1
GO:0000210	NAD+ diphosphatase activity	7	0	0.08	1
GO:0000213	tRNA-intron endonuclease activity	1	0	0.01	1
GO:0000217	DNA secondary structure binding	4	0	0.05	1
GO:0000234	phosphoethanolamine N-methyltransferase ...	3	0	0.03	1
GO:0000247	C-8 sterol isomerase activity	1	0	0.01	1
GO:0000248	C-5 sterol desaturase activity	1	0	0.01	1
GO:0000249	C-22 sterol desaturase activity	1	0	0.01	1
GO:0000254	C-4 methylsterol oxidase activity	7	0	0.08	1
GO:0000257	nitrilase activity	2	0	0.02	1
GO:0000268	peroxisome targeting sequence binding	6	0	0.07	1
GO:0000287	magnesium ion binding	112	0	1.28	1
GO:0000293	ferric-chelate reductase activity	2	0	0.02	1
GO:0000295	adenine nucleotide transmembrane transpo...	12	0	0.14	1
GO:0000339	RNA cap binding	7	0	0.08	1
GO:0000386	second spliceosomal transesterification ...	1	0	0.01	1
GO:0000400	four-way junction DNA binding	3	0	0.03	1
GO:0000403	Y-form DNA binding	1	0	0.01	1
GO:0000404	heteroduplex DNA loop binding	3	0	0.03	1
GO:0000406	double-strand/single-strand DNA junction...	1	0	0.01	1
GO:0000702	oxidized base lesion DNA N-glycosylase a...	2	0	0.02	1
GO:0000773	phosphatidyl-N-methylethanolamine N-meth...	1	0	0.01	1
GO:0000774	adenyl-nucleotide exchange factor activi...	4	0	0.05	1
GO:0000900	translation repressor activity, mRNA reg...	5	0	0.06	1
GO:0000976	transcription regulatory region sequence...	24	0	0.27	1
GO:0000977	RNA polymerase II regulatory region sequ...	2	0	0.02	1
GO:0000978	RNA polymerase II proximal promoter sequ...	1	0	0.01	1
GO:0000981	DNA-binding transcription factor activit...	7	0	0.08	1
GO:0000982	transcription factor activity, RNA polym...	3	0	0.03	1
GO:0000987	proximal promoter sequence-specific DNA ...	2	0	0.02	1
GO:0001012	RNA polymerase II regulatory region DNA ...	2	0	0.02	1
GO:0001013	RNA polymerase I regulatory region DNA b...	1	0	0.01	1
GO:0001046	core promoter sequence-specific DNA bind...	1	0	0.01	1
GO:0001047	core promoter binding	5	0	0.06	1
GO:0001067	regulatory region nucleic acid binding	44	0	0.5	1
GO:0001070	RNA-binding transcription regulator acti...	1	0	0.01	1
GO:0001072	transcription antitermination factor act...	1	0	0.01	1
GO:0001077	proximal promoter DNA-binding transcript...	2	0	0.02	1
GO:0001078	proximal promoter DNA-binding transcript...	1	0	0.01	1
GO:0001085	RNA polymerase II transcription factor b...	3	0	0.03	1
GO:0001102	RNA polymerase II activating transcripti...	3	0	0.03	1
GO:0001134	transcription regulator recruiting activ...	1	0	0.01	1
GO:0001163	RNA polymerase I regulatory region seque...	1	0	0.01	1
GO:0001179	RNA polymerase I transcription factor bi...	1	0	0.01	1
GO:0001186	RNA polymerase I transcription regulator...	1	0	0.01	1
GO:0001227	DNA-binding transcription repressor acti...	1	0	0.01	1
GO:0001228	DNA-binding transcription activator acti...	2	0	0.02	1
GO:0001409	guanine nucleotide transmembrane transpo...	1	0	0.01	1
GO:0001653	peptide receptor activity	6	0	0.07	1
GO:0001664	G protein-coupled receptor binding	3	0	0.03	1
GO:0001671	ATPase activator activity	4	0	0.05	1
GO:0001716	L-amino-acid oxidase activity	2	0	0.02	1
GO:0001727	lipid kinase activity	2	0	0.02	1
GO:0001729	ceramide kinase activity	1	0	0.01	1
GO:0001735	prenylcysteine oxidase activity	1	0	0.01	1
GO:0001871	pattern binding	62	0	0.71	1
GO:0001872	(1->3)-beta-D-glucan binding	3	0	0.03	1
GO:0002039	p53 binding	1	0	0.01	1
GO:0002094	polyprenyltransferase activity	1	0	0.01	1
GO:0002161	aminoacyl-tRNA editing activity	16	0	0.18	1
GO:0003678	DNA helicase activity	37	0	0.42	1
GO:0003684	damaged DNA binding	30	0	0.34	1
GO:0003688	DNA replication origin binding	1	0	0.01	1
GO:0003691	double-stranded telomeric DNA binding	5	0	0.06	1
GO:0003697	single-stranded DNA binding	28	0	0.32	1
GO:0003707	steroid hormone receptor activity	4	0	0.05	1
GO:0003712	transcription coregulator activity	61	0	0.7	1
GO:0003713	transcription coactivator activity	23	0	0.26	1
GO:0003714	transcription corepressor activity	5	0	0.06	1
GO:0003724	RNA helicase activity	17	0	0.19	1
GO:0003725	double-stranded RNA binding	31	0	0.35	1
GO:0003727	single-stranded RNA binding	41	0	0.47	1
GO:0003747	translation release factor activity	14	0	0.16	1
GO:0003756	protein disulfide isomerase activity	14	0	0.16	1
GO:0003774	motor activity	79	0	0.9	1
GO:0003777	microtubule motor activity	47	0	0.54	1
GO:0003779	actin binding	38	0	0.43	1
GO:0003785	actin monomer binding	12	0	0.14	1
GO:0003810	protein-glutamine gamma-glutamyltransfer...	1	0	0.01	1
GO:0003823	antigen binding	1	0	0.01	1
GO:0003825	alpha,alpha-trehalose-phosphate synthase...	8	0	0.09	1
GO:0003876	AMP deaminase activity	1	0	0.01	1
GO:0003878	ATP citrate synthase activity	5	0	0.06	1
GO:0003879	ATP phosphoribosyltransferase activity	1	0	0.01	1
GO:0003883	CTP synthase activity	4	0	0.05	1
GO:0003884	D-amino-acid oxidase activity	1	0	0.01	1
GO:0003886	DNA (cytosine-5-)-methyltransferase acti...	9	0	0.1	1
GO:0003887	DNA-directed DNA polymerase activity	26	0	0.3	1
GO:0003896	DNA primase activity	4	0	0.05	1
GO:0003899	DNA-directed 5'-3' RNA polymerase activi...	4	0	0.05	1
GO:0003904	deoxyribodipyrimidine photo-lyase activi...	1	0	0.01	1
GO:0003905	alkylbase DNA N-glycosylase activity	8	0	0.09	1
GO:0003906	DNA-(apurinic or apyrimidinic site) endo...	10	0	0.11	1
GO:0003908	methylated-DNA-[protein]-cysteine S-meth...	1	0	0.01	1
GO:0003909	DNA ligase activity	4	0	0.05	1
GO:0003910	DNA ligase (ATP) activity	4	0	0.05	1
GO:0003913	DNA photolyase activity	8	0	0.09	1
GO:0003914	DNA (6-4) photolyase activity	1	0	0.01	1
GO:0003916	DNA topoisomerase activity	34	0	0.39	1
GO:0003917	DNA topoisomerase type I activity	19	0	0.22	1
GO:0003918	DNA topoisomerase type II (ATP-hydrolyzi...	18	0	0.21	1
GO:0003919	FMN adenylyltransferase activity	3	0	0.03	1
GO:0003933	GTP cyclohydrolase activity	4	0	0.05	1
GO:0003934	GTP cyclohydrolase I activity	1	0	0.01	1
GO:0003935	GTP cyclohydrolase II activity	3	0	0.03	1
GO:0003937	IMP cyclohydrolase activity	1	0	0.01	1
GO:0003938	IMP dehydrogenase activity	3	0	0.03	1
GO:0003950	NAD+ ADP-ribosyltransferase activity	16	0	0.18	1
GO:0003951	NAD+ kinase activity	4	0	0.05	1
GO:0003952	NAD+ synthase (glutamine-hydrolyzing) ac...	1	0	0.01	1
GO:0003955	NAD(P)H dehydrogenase (quinone) activity	1	0	0.01	1
GO:0003958	NADPH-hemoprotein reductase activity	5	0	0.06	1
GO:0003959	NADPH dehydrogenase activity	7	0	0.08	1
GO:0003962	cystathionine gamma-synthase activity	2	0	0.02	1
GO:0003972	RNA ligase (ATP) activity	2	0	0.02	1
GO:0003973	(S)-2-hydroxy-acid oxidase activity	4	0	0.05	1
GO:0003975	UDP-N-acetylglucosamine-dolichyl-phospha...	1	0	0.01	1
GO:0003977	UDP-N-acetylglucosamine diphosphorylase ...	2	0	0.02	1
GO:0003980	UDP-glucose:glycoprotein glucosyltransfe...	1	0	0.01	1
GO:0003984	acetolactate synthase activity	2	0	0.02	1
GO:0003985	acetyl-CoA C-acetyltransferase activity	1	0	0.01	1
GO:0003986	acetyl-CoA hydrolase activity	1	0	0.01	1
GO:0003987	acetate-CoA ligase activity	2	0	0.02	1
GO:0003988	acetyl-CoA C-acyltransferase activity	4	0	0.05	1
GO:0003989	acetyl-CoA carboxylase activity	7	0	0.08	1
GO:0003991	acetylglutamate kinase activity	3	0	0.03	1
GO:0003993	acid phosphatase activity	34	0	0.39	1
GO:0003994	aconitate hydratase activity	3	0	0.03	1
GO:0003995	acyl-CoA dehydrogenase activity	9	0	0.1	1
GO:0003997	acyl-CoA oxidase activity	6	0	0.07	1
GO:0003998	acylphosphatase activity	4	0	0.05	1
GO:0003999	adenine phosphoribosyltransferase activi...	3	0	0.03	1
GO:0004000	adenosine deaminase activity	3	0	0.03	1
GO:0004001	adenosine kinase activity	1	0	0.01	1
GO:0004003	ATP-dependent DNA helicase activity	21	0	0.24	1
GO:0004004	ATP-dependent RNA helicase activity	12	0	0.14	1
GO:0004008	copper-exporting ATPase activity	4	0	0.05	1
GO:0004012	phospholipid-translocating ATPase activi...	10	0	0.11	1
GO:0004013	adenosylhomocysteinase activity	3	0	0.03	1
GO:0004014	adenosylmethionine decarboxylase activit...	3	0	0.03	1
GO:0004017	adenylate kinase activity	6	0	0.07	1
GO:0004019	adenylosuccinate synthase activity	2	0	0.02	1
GO:0004020	adenylylsulfate kinase activity	4	0	0.05	1
GO:0004022	alcohol dehydrogenase (NAD) activity	18	0	0.21	1
GO:0004024	alcohol dehydrogenase activity, zinc-dep...	3	0	0.03	1
GO:0004029	aldehyde dehydrogenase (NAD) activity	13	0	0.15	1
GO:0004030	aldehyde dehydrogenase [NAD(P)+] activit...	6	0	0.07	1
GO:0004031	aldehyde oxidase activity	3	0	0.03	1
GO:0004033	aldo-keto reductase (NADP) activity	10	0	0.11	1
GO:0004038	allantoinase activity	1	0	0.01	1
GO:0004040	amidase activity	1	0	0.01	1
GO:0004045	aminoacyl-tRNA hydrolase activity	11	0	0.13	1
GO:0004046	aminoacylase activity	4	0	0.05	1
GO:0004047	aminomethyltransferase activity	7	0	0.08	1
GO:0004048	anthranilate phosphoribosyltransferase a...	1	0	0.01	1
GO:0004049	anthranilate synthase activity	4	0	0.05	1
GO:0004053	arginase activity	1	0	0.01	1
GO:0004056	argininosuccinate lyase activity	1	0	0.01	1
GO:0004057	arginyltransferase activity	2	0	0.02	1
GO:0004058	aromatic-L-amino-acid decarboxylase acti...	1	0	0.01	1
GO:0004064	arylesterase activity	2	0	0.02	1
GO:0004066	asparagine synthase (glutamine-hydrolyzi...	3	0	0.03	1
GO:0004067	asparaginase activity	1	0	0.01	1
GO:0004070	aspartate carbamoyltransferase activity	1	0	0.01	1
GO:0004071	aspartate-ammonia ligase activity	3	0	0.03	1
GO:0004072	aspartate kinase activity	4	0	0.05	1
GO:0004075	biotin carboxylase activity	5	0	0.06	1
GO:0004076	biotin synthase activity	1	0	0.01	1
GO:0004077	biotin-[acetyl-CoA-carboxylase] ligase a...	2	0	0.02	1
GO:0004078	biotin-[methylcrotonoyl-CoA-carboxylase]...	1	0	0.01	1
GO:0004080	biotin-[propionyl-CoA-carboxylase (ATP-h...	1	0	0.01	1
GO:0004084	branched-chain-amino-acid transaminase a...	8	0	0.09	1
GO:0004088	carbamoyl-phosphate synthase (glutamine-...	1	0	0.01	1
GO:0004089	carbonate dehydratase activity	19	0	0.22	1
GO:0004096	catalase activity	4	0	0.05	1
GO:0004103	choline kinase activity	2	0	0.02	1
GO:0004105	choline-phosphate cytidylyltransferase a...	2	0	0.02	1
GO:0004106	chorismate mutase activity	3	0	0.03	1
GO:0004107	chorismate synthase activity	1	0	0.01	1
GO:0004108	citrate (Si)-synthase activity	3	0	0.03	1
GO:0004109	coproporphyrinogen oxidase activity	2	0	0.02	1
GO:0004112	cyclic-nucleotide phosphodiesterase acti...	5	0	0.06	1
GO:0004121	cystathionine beta-lyase activity	2	0	0.02	1
GO:0004123	cystathionine gamma-lyase activity	3	0	0.03	1
GO:0004124	cysteine synthase activity	9	0	0.1	1
GO:0004126	cytidine deaminase activity	4	0	0.05	1
GO:0004127	cytidylate kinase activity	1	0	0.01	1
GO:0004128	cytochrome-b5 reductase activity, acting...	2	0	0.02	1
GO:0004133	glycogen debranching enzyme activity	4	0	0.05	1
GO:0004140	dephospho-CoA kinase activity	3	0	0.03	1
GO:0004141	dethiobiotin synthase activity	1	0	0.01	1
GO:0004142	diacylglycerol cholinephosphotransferase...	4	0	0.05	1
GO:0004143	diacylglycerol kinase activity	11	0	0.13	1
GO:0004146	dihydrofolate reductase activity	10	0	0.11	1
GO:0004148	dihydrolipoyl dehydrogenase activity	3	0	0.03	1
GO:0004149	dihydrolipoyllysine-residue succinyltran...	2	0	0.02	1
GO:0004150	dihydroneopterin aldolase activity	4	0	0.05	1
GO:0004151	dihydroorotase activity	1	0	0.01	1
GO:0004152	dihydroorotate dehydrogenase activity	2	0	0.02	1
GO:0004156	dihydropteroate synthase activity	1	0	0.01	1
GO:0004157	dihydropyrimidinase activity	1	0	0.01	1
GO:0004158	dihydroorotate oxidase activity	2	0	0.02	1
GO:0004160	dihydroxy-acid dehydratase activity	1	0	0.01	1
GO:0004161	dimethylallyltranstransferase activity	6	0	0.07	1
GO:0004163	diphosphomevalonate decarboxylase activi...	1	0	0.01	1
GO:0004164	diphthine synthase activity	1	0	0.01	1
GO:0004165	dodecenoyl-CoA delta-isomerase activity	6	0	0.07	1
GO:0004168	dolichol kinase activity	1	0	0.01	1
GO:0004170	dUTP diphosphatase activity	1	0	0.01	1
GO:0004174	electron-transferring-flavoprotein dehyd...	1	0	0.01	1
GO:0004175	endopeptidase activity	275	0	3.14	1
GO:0004176	ATP-dependent peptidase activity	15	0	0.17	1
GO:0004177	aminopeptidase activity	25	0	0.29	1
GO:0004180	carboxypeptidase activity	45	0	0.51	1
GO:0004181	metallocarboxypeptidase activity	10	0	0.11	1
GO:0004185	serine-type carboxypeptidase activity	26	0	0.3	1
GO:0004190	aspartic-type endopeptidase activity	78	0	0.89	1
GO:0004197	cysteine-type endopeptidase activity	28	0	0.32	1
GO:0004198	calcium-dependent cysteine-type endopept...	1	0	0.01	1
GO:0004222	metalloendopeptidase activity	48	0	0.55	1
GO:0004252	serine-type endopeptidase activity	94	0	1.07	1
GO:0004298	threonine-type endopeptidase activity	26	0	0.3	1
GO:0004300	enoyl-CoA hydratase activity	2	0	0.02	1
GO:0004306	ethanolamine-phosphate cytidylyltransfer...	1	0	0.01	1
GO:0004307	ethanolaminephosphotransferase activity	2	0	0.02	1
GO:0004310	farnesyl-diphosphate farnesyltransferase...	2	0	0.02	1
GO:0004311	farnesyltranstransferase activity	9	0	0.1	1
GO:0004312	fatty acid synthase activity	13	0	0.15	1
GO:0004314	[acyl-carrier-protein] S-malonyltransfer...	1	0	0.01	1
GO:0004321	fatty-acyl-CoA synthase activity	2	0	0.02	1
GO:0004322	ferroxidase activity	5	0	0.06	1
GO:0004324	ferredoxin-NADP+ reductase activity	6	0	0.07	1
GO:0004325	ferrochelatase activity	3	0	0.03	1
GO:0004328	formamidase activity	1	0	0.01	1
GO:0004329	formate-tetrahydrofolate ligase activity	1	0	0.01	1
GO:0004332	fructose-bisphosphate aldolase activity	8	0	0.09	1
GO:0004333	fumarate hydratase activity	1	0	0.01	1
GO:0004334	fumarylacetoacetase activity	1	0	0.01	1
GO:0004335	galactokinase activity	3	0	0.03	1
GO:0004337	geranyltranstransferase activity	4	0	0.05	1
GO:0004340	glucokinase activity	2	0	0.02	1
GO:0004348	glucosylceramidase activity	3	0	0.03	1
GO:0004351	glutamate decarboxylase activity	2	0	0.02	1
GO:0004352	glutamate dehydrogenase (NAD+) activity	2	0	0.02	1
GO:0004353	glutamate dehydrogenase [NAD(P)+] activi...	2	0	0.02	1
GO:0004356	glutamate-ammonia ligase activity	8	0	0.09	1
GO:0004357	glutamate-cysteine ligase activity	1	0	0.01	1
GO:0004359	glutaminase activity	1	0	0.01	1
GO:0004362	glutathione-disulfide reductase activity	2	0	0.02	1
GO:0004363	glutathione synthase activity	4	0	0.05	1
GO:0004370	glycerol kinase activity	1	0	0.01	1
GO:0004371	glycerone kinase activity	2	0	0.02	1
GO:0004372	glycine hydroxymethyltransferase activit...	11	0	0.13	1
GO:0004373	glycogen (starch) synthase activity	3	0	0.03	1
GO:0004375	glycine dehydrogenase (decarboxylating) ...	2	0	0.02	1
GO:0004376	glycolipid mannosyltransferase activity	3	0	0.03	1
GO:0004379	glycylpeptide N-tetradecanoyltransferase...	1	0	0.01	1
GO:0004382	guanosine-diphosphatase activity	1	0	0.01	1
GO:0004383	guanylate cyclase activity	10	0	0.11	1
GO:0004385	guanylate kinase activity	5	0	0.06	1
GO:0004386	helicase activity	204	0	2.33	1
GO:0004392	heme oxygenase (decyclizing) activity	5	0	0.06	1
GO:0004395	hexaprenyldihydroxybenzoate methyltransf...	1	0	0.01	1
GO:0004396	hexokinase activity	8	0	0.09	1
GO:0004399	histidinol dehydrogenase activity	4	0	0.05	1
GO:0004400	histidinol-phosphate transaminase activi...	1	0	0.01	1
GO:0004401	histidinol-phosphatase activity	1	0	0.01	1
GO:0004402	histone acetyltransferase activity	23	0	0.26	1
GO:0004407	histone deacetylase activity	9	0	0.1	1
GO:0004408	holocytochrome-c synthase activity	1	0	0.01	1
GO:0004410	homocitrate synthase activity	1	0	0.01	1
GO:0004412	homoserine dehydrogenase activity	2	0	0.02	1
GO:0004413	homoserine kinase activity	3	0	0.03	1
GO:0004416	hydroxyacylglutathione hydrolase activit...	6	0	0.07	1
GO:0004417	hydroxyethylthiazole kinase activity	1	0	0.01	1
GO:0004418	hydroxymethylbilane synthase activity	2	0	0.02	1
GO:0004419	hydroxymethylglutaryl-CoA lyase activity	1	0	0.01	1
GO:0004420	hydroxymethylglutaryl-CoA reductase (NAD...	4	0	0.05	1
GO:0004421	hydroxymethylglutaryl-CoA synthase activ...	3	0	0.03	1
GO:0004424	imidazoleglycerol-phosphate dehydratase ...	2	0	0.02	1
GO:0004427	inorganic diphosphatase activity	37	0	0.42	1
GO:0004435	phosphatidylinositol phospholipase C act...	10	0	0.11	1
GO:0004447	iodide peroxidase activity	1	0	0.01	1
GO:0004448	isocitrate dehydrogenase activity	6	0	0.07	1
GO:0004449	isocitrate dehydrogenase (NAD+) activity	4	0	0.05	1
GO:0004450	isocitrate dehydrogenase (NADP+) activit...	2	0	0.02	1
GO:0004452	isopentenyl-diphosphate delta-isomerase ...	1	0	0.01	1
GO:0004455	ketol-acid reductoisomerase activity	1	0	0.01	1
GO:0004457	lactate dehydrogenase activity	4	0	0.05	1
GO:0004458	D-lactate dehydrogenase (cytochrome) act...	2	0	0.02	1
GO:0004459	L-lactate dehydrogenase activity	1	0	0.01	1
GO:0004462	lactoylglutathione lyase activity	8	0	0.09	1
GO:0004467	long-chain fatty acid-CoA ligase activit...	11	0	0.13	1
GO:0004468	lysine N-acetyltransferase activity, act...	1	0	0.01	1
GO:0004470	malic enzyme activity	4	0	0.05	1
GO:0004471	malate dehydrogenase (decarboxylating) (...	2	0	0.02	1
GO:0004473	malate dehydrogenase (decarboxylating) (...	2	0	0.02	1
GO:0004474	malate synthase activity	1	0	0.01	1
GO:0004477	methenyltetrahydrofolate cyclohydrolase ...	1	0	0.01	1
GO:0004478	methionine adenosyltransferase activity	4	0	0.05	1
GO:0004479	methionyl-tRNA formyltransferase activit...	1	0	0.01	1
GO:0004482	mRNA (guanine-N7-)-methyltransferase act...	1	0	0.01	1
GO:0004484	mRNA guanylyltransferase activity	2	0	0.02	1
GO:0004485	methylcrotonoyl-CoA carboxylase activity	3	0	0.03	1
GO:0004488	methylenetetrahydrofolate dehydrogenase ...	3	0	0.03	1
GO:0004489	methylenetetrahydrofolate reductase (NAD...	1	0	0.01	1
GO:0004491	methylmalonate-semialdehyde dehydrogenas...	1	0	0.01	1
GO:0004496	mevalonate kinase activity	1	0	0.01	1
GO:0004499	N,N-dimethylaniline monooxygenase activi...	11	0	0.13	1
GO:0004500	dopamine beta-monooxygenase activity	1	0	0.01	1
GO:0004506	squalene monooxygenase activity	4	0	0.05	1
GO:0004514	nicotinate-nucleotide diphosphorylase (c...	2	0	0.02	1
GO:0004515	nicotinate-nucleotide adenylyltransferas...	1	0	0.01	1
GO:0004516	nicotinate phosphoribosyltransferase act...	1	0	0.01	1
GO:0004517	nitric-oxide synthase activity	1	0	0.01	1
GO:0004520	endodeoxyribonuclease activity	12	0	0.14	1
GO:0004523	RNA-DNA hybrid ribonuclease activity	29	0	0.33	1
GO:0004526	ribonuclease P activity	4	0	0.05	1
GO:0004529	exodeoxyribonuclease activity	1	0	0.01	1
GO:0004530	deoxyribonuclease I activity	2	0	0.02	1
GO:0004532	exoribonuclease activity	23	0	0.26	1
GO:0004535	poly(A)-specific ribonuclease activity	14	0	0.16	1
GO:0004536	deoxyribonuclease activity	14	0	0.16	1
GO:0004549	tRNA-specific ribonuclease activity	5	0	0.06	1
GO:0004550	nucleoside diphosphate kinase activity	7	0	0.08	1
GO:0004552	octanol dehydrogenase activity	1	0	0.01	1
GO:0004556	alpha-amylase activity	3	0	0.03	1
GO:0004557	alpha-galactosidase activity	7	0	0.08	1
GO:0004559	alpha-mannosidase activity	13	0	0.15	1
GO:0004560	alpha-L-fucosidase activity	4	0	0.05	1
GO:0004563	beta-N-acetylhexosaminidase activity	5	0	0.06	1
GO:0004564	beta-fructofuranosidase activity	9	0	0.1	1
GO:0004565	beta-galactosidase activity	14	0	0.16	1
GO:0004566	beta-glucuronidase activity	4	0	0.05	1
GO:0004567	beta-mannosidase activity	7	0	0.08	1
GO:0004568	chitinase activity	11	0	0.13	1
GO:0004573	mannosyl-oligosaccharide glucosidase act...	2	0	0.02	1
GO:0004575	sucrose alpha-glucosidase activity	9	0	0.1	1
GO:0004576	oligosaccharyl transferase activity	10	0	0.11	1
GO:0004577	N-acetylglucosaminyldiphosphodolichol N-...	1	0	0.01	1
GO:0004579	dolichyl-diphosphooligosaccharide-protei...	9	0	0.1	1
GO:0004581	dolichyl-phosphate beta-glucosyltransfer...	2	0	0.02	1
GO:0004585	ornithine carbamoyltransferase activity	1	0	0.01	1
GO:0004587	ornithine-oxo-acid transaminase activity	1	0	0.01	1
GO:0004588	orotate phosphoribosyltransferase activi...	1	0	0.01	1
GO:0004592	pantoate-beta-alanine ligase activity	1	0	0.01	1
GO:0004594	pantothenate kinase activity	2	0	0.02	1
GO:0004595	pantetheine-phosphate adenylyltransferas...	1	0	0.01	1
GO:0004602	glutathione peroxidase activity	10	0	0.11	1
GO:0004604	phosphoadenylyl-sulfate reductase (thior...	3	0	0.03	1
GO:0004605	phosphatidate cytidylyltransferase activ...	2	0	0.02	1
GO:0004609	phosphatidylserine decarboxylase activit...	2	0	0.02	1
GO:0004610	phosphoacetylglucosamine mutase activity	4	0	0.05	1
GO:0004611	phosphoenolpyruvate carboxykinase activi...	6	0	0.07	1
GO:0004612	phosphoenolpyruvate carboxykinase (ATP) ...	2	0	0.02	1
GO:0004614	phosphoglucomutase activity	3	0	0.03	1
GO:0004615	phosphomannomutase activity	2	0	0.02	1
GO:0004616	phosphogluconate dehydrogenase (decarbox...	10	0	0.11	1
GO:0004618	phosphoglycerate kinase activity	2	0	0.02	1
GO:0004622	lysophospholipase activity	2	0	0.02	1
GO:0004629	phospholipase C activity	12	0	0.14	1
GO:0004630	phospholipase D activity	12	0	0.14	1
GO:0004632	phosphopantothenate--cysteine ligase act...	1	0	0.01	1
GO:0004633	phosphopantothenoylcysteine decarboxylas...	2	0	0.02	1
GO:0004634	phosphopyruvate hydratase activity	3	0	0.03	1
GO:0004635	phosphoribosyl-AMP cyclohydrolase activi...	1	0	0.01	1
GO:0004636	phosphoribosyl-ATP diphosphatase activit...	1	0	0.01	1
GO:0004637	phosphoribosylamine-glycine ligase activ...	2	0	0.02	1
GO:0004638	phosphoribosylaminoimidazole carboxylase...	1	0	0.01	1
GO:0004639	phosphoribosylaminoimidazolesuccinocarbo...	1	0	0.01	1
GO:0004640	phosphoribosylanthranilate isomerase act...	1	0	0.01	1
GO:0004641	phosphoribosylformylglycinamidine cyclo-...	2	0	0.02	1
GO:0004642	phosphoribosylformylglycinamidine syntha...	1	0	0.01	1
GO:0004643	phosphoribosylaminoimidazolecarboxamide ...	1	0	0.01	1
GO:0004644	phosphoribosylglycinamide formyltransfer...	1	0	0.01	1
GO:0004645	phosphorylase activity	4	0	0.05	1
GO:0004647	phosphoserine phosphatase activity	3	0	0.03	1
GO:0004649	poly(ADP-ribose) glycohydrolase activity	1	0	0.01	1
GO:0004650	polygalacturonase activity	31	0	0.35	1
GO:0004652	polynucleotide adenylyltransferase activ...	5	0	0.06	1
GO:0004654	polyribonucleotide nucleotidyltransferas...	4	0	0.05	1
GO:0004655	porphobilinogen synthase activity	2	0	0.02	1
GO:0004657	proline dehydrogenase activity	2	0	0.02	1
GO:0004659	prenyltransferase activity	25	0	0.29	1
GO:0004660	protein farnesyltransferase activity	2	0	0.02	1
GO:0004661	protein geranylgeranyltransferase activi...	5	0	0.06	1
GO:0004662	CAAX-protein geranylgeranyltransferase a...	2	0	0.02	1
GO:0004663	Rab geranylgeranyltransferase activity	3	0	0.03	1
GO:0004664	prephenate dehydratase activity	12	0	0.14	1
GO:0004665	prephenate dehydrogenase (NADP+) activit...	5	0	0.06	1
GO:0004668	protein-arginine deiminase activity	1	0	0.01	1
GO:0004673	protein histidine kinase activity	29	0	0.33	1
GO:0004675	transmembrane receptor protein serine/th...	15	0	0.17	1
GO:0004683	calmodulin-dependent protein kinase acti...	13	0	0.15	1
GO:0004690	cyclic nucleotide-dependent protein kina...	1	0	0.01	1
GO:0004693	cyclin-dependent protein serine/threonin...	16	0	0.18	1
GO:0004697	protein kinase C activity	3	0	0.03	1
GO:0004698	calcium-dependent protein kinase C activ...	2	0	0.02	1
GO:0004707	MAP kinase activity	19	0	0.22	1
GO:0004708	MAP kinase kinase activity	8	0	0.09	1
GO:0004709	MAP kinase kinase kinase activity	10	0	0.11	1
GO:0004712	protein serine/threonine/tyrosine kinase...	49	0	0.56	1
GO:0004713	protein tyrosine kinase activity	67	0	0.77	1
GO:0004714	transmembrane receptor protein tyrosine ...	10	0	0.11	1
GO:0004715	non-membrane spanning protein tyrosine k...	8	0	0.09	1
GO:0004722	protein serine/threonine phosphatase act...	66	0	0.75	1
GO:0004723	calcium-dependent protein serine/threoni...	2	0	0.02	1
GO:0004729	oxygen-dependent protoporphyrinogen oxid...	1	0	0.01	1
GO:0004733	pyridoxamine-phosphate oxidase activity	4	0	0.05	1
GO:0004737	pyruvate decarboxylase activity	1	0	0.01	1
GO:0004738	pyruvate dehydrogenase activity	6	0	0.07	1
GO:0004739	pyruvate dehydrogenase (acetyl-transferr...	6	0	0.07	1
GO:0004740	pyruvate dehydrogenase (acetyl-transferr...	1	0	0.01	1
GO:0004742	dihydrolipoyllysine-residue acetyltransf...	6	0	0.07	1
GO:0004743	pyruvate kinase activity	13	0	0.15	1
GO:0004745	retinol dehydrogenase activity	2	0	0.02	1
GO:0004746	riboflavin synthase activity	1	0	0.01	1
GO:0004748	ribonucleoside-diphosphate reductase act...	3	0	0.03	1
GO:0004749	ribose phosphate diphosphokinase activit...	5	0	0.06	1
GO:0004753	saccharopine dehydrogenase activity	1	0	0.01	1
GO:0004758	serine C-palmitoyltransferase activity	4	0	0.05	1
GO:0004760	serine-pyruvate transaminase activity	1	0	0.01	1
GO:0004765	shikimate kinase activity	3	0	0.03	1
GO:0004766	spermidine synthase activity	2	0	0.02	1
GO:0004767	sphingomyelin phosphodiesterase activity	5	0	0.06	1
GO:0004774	succinate-CoA ligase activity	5	0	0.06	1
GO:0004775	succinate-CoA ligase (ADP-forming) activ...	5	0	0.06	1
GO:0004776	succinate-CoA ligase (GDP-forming) activ...	1	0	0.01	1
GO:0004777	succinate-semialdehyde dehydrogenase (NA...	1	0	0.01	1
GO:0004778	succinyl-CoA hydrolase activity	1	0	0.01	1
GO:0004779	sulfate adenylyltransferase activity	7	0	0.08	1
GO:0004780	sulfate adenylyltransferase (ADP) activi...	1	0	0.01	1
GO:0004781	sulfate adenylyltransferase (ATP) activi...	6	0	0.07	1
GO:0004784	superoxide dismutase activity	7	0	0.08	1
GO:0004788	thiamine diphosphokinase activity	6	0	0.07	1
GO:0004789	thiamine-phosphate diphosphorylase activ...	2	0	0.02	1
GO:0004791	thioredoxin-disulfide reductase activity	3	0	0.03	1
GO:0004792	thiosulfate sulfurtransferase activity	4	0	0.05	1
GO:0004793	threonine aldolase activity	2	0	0.02	1
GO:0004794	L-threonine ammonia-lyase activity	1	0	0.01	1
GO:0004795	threonine synthase activity	2	0	0.02	1
GO:0004797	thymidine kinase activity	4	0	0.05	1
GO:0004798	thymidylate kinase activity	1	0	0.01	1
GO:0004799	thymidylate synthase activity	3	0	0.03	1
GO:0004802	transketolase activity	2	0	0.02	1
GO:0004803	transposase activity	3	0	0.03	1
GO:0004805	trehalose-phosphatase activity	11	0	0.13	1
GO:0004806	triglyceride lipase activity	35	0	0.4	1
GO:0004807	triose-phosphate isomerase activity	3	0	0.03	1
GO:0004809	tRNA (guanine-N2-)-methyltransferase act...	1	0	0.01	1
GO:0004810	tRNA adenylyltransferase activity	1	0	0.01	1
GO:0004813	alanine-tRNA ligase activity	5	0	0.06	1
GO:0004814	arginine-tRNA ligase activity	3	0	0.03	1
GO:0004815	aspartate-tRNA ligase activity	3	0	0.03	1
GO:0004816	asparagine-tRNA ligase activity	4	0	0.05	1
GO:0004817	cysteine-tRNA ligase activity	2	0	0.02	1
GO:0004818	glutamate-tRNA ligase activity	2	0	0.02	1
GO:0004819	glutamine-tRNA ligase activity	1	0	0.01	1
GO:0004820	glycine-tRNA ligase activity	2	0	0.02	1
GO:0004821	histidine-tRNA ligase activity	4	0	0.05	1
GO:0004822	isoleucine-tRNA ligase activity	3	0	0.03	1
GO:0004823	leucine-tRNA ligase activity	5	0	0.06	1
GO:0004824	lysine-tRNA ligase activity	5	0	0.06	1
GO:0004825	methionine-tRNA ligase activity	3	0	0.03	1
GO:0004826	phenylalanine-tRNA ligase activity	6	0	0.07	1
GO:0004827	proline-tRNA ligase activity	3	0	0.03	1
GO:0004828	serine-tRNA ligase activity	6	0	0.07	1
GO:0004829	threonine-tRNA ligase activity	3	0	0.03	1
GO:0004830	tryptophan-tRNA ligase activity	1	0	0.01	1
GO:0004831	tyrosine-tRNA ligase activity	2	0	0.02	1
GO:0004832	valine-tRNA ligase activity	3	0	0.03	1
GO:0004834	tryptophan synthase activity	4	0	0.05	1
GO:0004835	tubulin-tyrosine ligase activity	1	0	0.01	1
GO:0004837	tyrosine decarboxylase activity	1	0	0.01	1
GO:0004839	ubiquitin activating enzyme activity	1	0	0.01	1
GO:0004842	ubiquitin-protein transferase activity	237	0	2.71	1
GO:0004843	thiol-dependent ubiquitin-specific prote...	7	0	0.08	1
GO:0004844	uracil DNA N-glycosylase activity	1	0	0.01	1
GO:0004845	uracil phosphoribosyltransferase activit...	3	0	0.03	1
GO:0004846	urate oxidase activity	1	0	0.01	1
GO:0004848	ureidoglycolate hydrolase activity	1	0	0.01	1
GO:0004849	uridine kinase activity	13	0	0.15	1
GO:0004851	uroporphyrin-III C-methyltransferase act...	1	0	0.01	1
GO:0004852	uroporphyrinogen-III synthase activity	1	0	0.01	1
GO:0004853	uroporphyrinogen decarboxylase activity	5	0	0.06	1
GO:0004854	xanthine dehydrogenase activity	3	0	0.03	1
GO:0004855	xanthine oxidase activity	3	0	0.03	1
GO:0004856	xylulokinase activity	1	0	0.01	1
GO:0004861	cyclin-dependent protein serine/threonin...	6	0	0.07	1
GO:0004864	protein phosphatase inhibitor activity	8	0	0.09	1
GO:0004866	endopeptidase inhibitor activity	21	0	0.24	1
GO:0004867	serine-type endopeptidase inhibitor acti...	6	0	0.07	1
GO:0004869	cysteine-type endopeptidase inhibitor ac...	8	0	0.09	1
GO:0004888	transmembrane signaling receptor activit...	81	0	0.92	1
GO:0004896	cytokine receptor activity	5	0	0.06	1
GO:0004903	growth hormone receptor activity	1	0	0.01	1
GO:0004930	G protein-coupled receptor activity	1	0	0.01	1
GO:0004969	histamine receptor activity	1	0	0.01	1
GO:0004970	ionotropic glutamate receptor activity	16	0	0.18	1
GO:0004984	olfactory receptor activity	2	0	0.02	1
GO:0005034	osmosensor activity	5	0	0.06	1
GO:0005044	scavenger receptor activity	5	0	0.06	1
GO:0005047	signal recognition particle binding	2	0	0.02	1
GO:0005052	peroxisome matrix targeting signal-1 bin...	1	0	0.01	1
GO:0005053	peroxisome matrix targeting signal-2 bin...	1	0	0.01	1
GO:0005086	ARF guanyl-nucleotide exchange factor ac...	7	0	0.08	1
GO:0005095	GTPase inhibitor activity	1	0	0.01	1
GO:0005096	GTPase activator activity	52	0	0.59	1
GO:0005109	frizzled binding	2	0	0.02	1
GO:0005179	hormone activity	8	0	0.09	1
GO:0005199	structural constituent of cell wall	22	0	0.25	1
GO:0005200	structural constituent of cytoskeleton	23	0	0.26	1
GO:0005212	structural constituent of eye lens	1	0	0.01	1
GO:0005216	ion channel activity	91	0	1.04	1
GO:0005217	intracellular ligand-gated ion channel a...	7	0	0.08	1
GO:0005221	intracellular cyclic nucleotide activate...	7	0	0.08	1
GO:0005222	intracellular cAMP-activated cation chan...	1	0	0.01	1
GO:0005223	intracellular cGMP-activated cation chan...	1	0	0.01	1
GO:0005227	calcium activated cation channel activit...	3	0	0.03	1
GO:0005230	extracellular ligand-gated ion channel a...	17	0	0.19	1
GO:0005231	excitatory extracellular ligand-gated io...	16	0	0.18	1
GO:0005234	extracellularly glutamate-gated ion chan...	16	0	0.18	1
GO:0005242	inward rectifier potassium channel activ...	11	0	0.13	1
GO:0005244	voltage-gated ion channel activity	44	0	0.5	1
GO:0005245	voltage-gated calcium channel activity	1	0	0.01	1
GO:0005247	voltage-gated chloride channel activity	5	0	0.06	1
GO:0005249	voltage-gated potassium channel activity	24	0	0.27	1
GO:0005253	anion channel activity	20	0	0.23	1
GO:0005254	chloride channel activity	6	0	0.07	1
GO:0005261	cation channel activity	49	0	0.56	1
GO:0005262	calcium channel activity	16	0	0.18	1
GO:0005267	potassium channel activity	33	0	0.38	1
GO:0005272	sodium channel activity	1	0	0.01	1
GO:0005274	allantoin:proton symporter activity	2	0	0.02	1
GO:0005275	amine transmembrane transporter activity	2	0	0.02	1
GO:0005290	L-histidine transmembrane transporter ac...	2	0	0.02	1
GO:0005310	dicarboxylic acid transmembrane transpor...	20	0	0.23	1
GO:0005313	L-glutamate transmembrane transporter ac...	4	0	0.05	1
GO:0005315	inorganic phosphate transmembrane transp...	14	0	0.16	1
GO:0005319	lipid transporter activity	34	0	0.39	1
GO:0005324	long-chain fatty acid transporter activi...	1	0	0.01	1
GO:0005326	neurotransmitter transporter activity	8	0	0.09	1
GO:0005328	neurotransmitter:sodium symporter activi...	2	0	0.02	1
GO:0005337	nucleoside transmembrane transporter act...	15	0	0.17	1
GO:0005338	nucleotide-sugar transmembrane transport...	20	0	0.23	1
GO:0005342	organic acid transmembrane transporter a...	77	0	0.88	1
GO:0005343	organic acid:sodium symporter activity	8	0	0.09	1
GO:0005344	oxygen carrier activity	2	0	0.02	1
GO:0005345	purine nucleobase transmembrane transpor...	14	0	0.16	1
GO:0005346	purine ribonucleotide transmembrane tran...	13	0	0.15	1
GO:0005347	ATP transmembrane transporter activity	9	0	0.1	1
GO:0005350	pyrimidine nucleobase transmembrane tran...	2	0	0.02	1
GO:0005351	carbohydrate:proton symporter activity	14	0	0.16	1
GO:0005353	fructose transmembrane transporter activ...	3	0	0.03	1
GO:0005354	galactose transmembrane transporter acti...	1	0	0.01	1
GO:0005355	glucose transmembrane transporter activi...	6	0	0.07	1
GO:0005356	glucose:proton symporter activity	1	0	0.01	1
GO:0005358	high-affinity glucose:proton symporter a...	1	0	0.01	1
GO:0005363	maltose transmembrane transporter activi...	1	0	0.01	1
GO:0005365	myo-inositol transmembrane transporter a...	2	0	0.02	1
GO:0005366	myo-inositol:proton symporter activity	1	0	0.01	1
GO:0005372	water transmembrane transporter activity	10	0	0.11	1
GO:0005375	copper ion transmembrane transporter act...	16	0	0.18	1
GO:0005381	iron ion transmembrane transporter activ...	14	0	0.16	1
GO:0005384	manganese ion transmembrane transporter ...	8	0	0.09	1
GO:0005385	zinc ion transmembrane transporter activ...	9	0	0.1	1
GO:0005388	calcium-transporting ATPase activity	10	0	0.11	1
GO:0005402	carbohydrate:cation symporter activity	14	0	0.16	1
GO:0005432	calcium:sodium antiporter activity	1	0	0.01	1
GO:0005452	inorganic anion exchanger activity	2	0	0.02	1
GO:0005459	UDP-galactose transmembrane transporter ...	9	0	0.1	1
GO:0005460	UDP-glucose transmembrane transporter ac...	12	0	0.14	1
GO:0005471	ATP:ADP antiporter activity	4	0	0.05	1
GO:0005483	soluble NSF attachment protein activity	2	0	0.02	1
GO:0005484	SNAP receptor activity	9	0	0.1	1
GO:0005496	steroid binding	10	0	0.11	1
GO:0005499	vitamin D binding	1	0	0.01	1
GO:0005501	retinoid binding	1	0	0.01	1
GO:0005504	fatty acid binding	2	0	0.02	1
GO:0005507	copper ion binding	214	0	2.44	1
GO:0005509	calcium ion binding	246	0	2.81	1
GO:0005516	calmodulin binding	68	0	0.78	1
GO:0005522	profilin binding	1	0	0.01	1
GO:0005527	macrolide binding	18	0	0.21	1
GO:0005528	FK506 binding	18	0	0.21	1
GO:0005539	glycosaminoglycan binding	5	0	0.06	1
GO:0005542	folic acid binding	1	0	0.01	1
GO:0005543	phospholipid binding	111	0	1.27	1
GO:0005544	calcium-dependent phospholipid binding	6	0	0.07	1
GO:0005548	phospholipid transporter activity	11	0	0.13	1
GO:0005549	odorant binding	2	0	0.02	1
GO:0008013	beta-catenin binding	1	0	0.01	1
GO:0008017	microtubule binding	38	0	0.43	1
GO:0008026	ATP-dependent helicase activity	131	0	1.5	1
GO:0008028	monocarboxylic acid transmembrane transp...	18	0	0.21	1
GO:0008047	enzyme activator activity	85	0	0.97	1
GO:0008061	chitin binding	13	0	0.15	1
GO:0008066	glutamate receptor activity	16	0	0.18	1
GO:0008079	translation termination factor activity	14	0	0.16	1
GO:0008081	phosphoric diester hydrolase activity	61	0	0.7	1
GO:0008083	growth factor activity	2	0	0.02	1
GO:0008094	DNA-dependent ATPase activity	57	0	0.65	1
GO:0008106	alcohol dehydrogenase (NADP+) activity	10	0	0.11	1
GO:0008113	peptide-methionine (S)-S-oxide reductase...	6	0	0.07	1
GO:0008115	sarcosine oxidase activity	1	0	0.01	1
GO:0008121	ubiquinol-cytochrome-c reductase activit...	8	0	0.09	1
GO:0008131	primary amine oxidase activity	6	0	0.07	1
GO:0008134	transcription factor binding	17	0	0.19	1
GO:0008138	protein tyrosine/serine/threonine phosph...	21	0	0.24	1
GO:0008140	cAMP response element binding protein bi...	1	0	0.01	1
GO:0008143	poly(A) binding	13	0	0.15	1
GO:0008146	sulfotransferase activity	13	0	0.15	1
GO:0008157	protein phosphatase 1 binding	2	0	0.02	1
GO:0008158	hedgehog receptor activity	2	0	0.02	1
GO:0008169	C-methyltransferase activity	7	0	0.08	1
GO:0008170	N-methyltransferase activity	52	0	0.59	1
GO:0008171	O-methyltransferase activity	2	0	0.02	1
GO:0008172	S-methyltransferase activity	8	0	0.09	1
GO:0008173	RNA methyltransferase activity	41	0	0.47	1
GO:0008174	mRNA methyltransferase activity	3	0	0.03	1
GO:0008175	tRNA methyltransferase activity	13	0	0.15	1
GO:0008176	tRNA (guanine-N7-)-methyltransferase act...	4	0	0.05	1
GO:0008177	succinate dehydrogenase (ubiquinone) act...	4	0	0.05	1
GO:0008184	glycogen phosphorylase activity	2	0	0.02	1
GO:0008186	RNA-dependent ATPase activity	13	0	0.15	1
GO:0008187	poly-pyrimidine tract binding	21	0	0.24	1
GO:0008190	eukaryotic initiation factor 4E binding	1	0	0.01	1
GO:0008192	RNA guanylyltransferase activity	3	0	0.03	1
GO:0008193	tRNA guanylyltransferase activity	1	0	0.01	1
GO:0008194	UDP-glycosyltransferase activity	227	0	2.59	1
GO:0008195	phosphatidate phosphatase activity	7	0	0.08	1
GO:0008198	ferrous iron binding	2	0	0.02	1
GO:0008199	ferric iron binding	6	0	0.07	1
GO:0008200	ion channel inhibitor activity	1	0	0.01	1
GO:0008201	heparin binding	3	0	0.03	1
GO:0008227	G protein-coupled amine receptor activit...	1	0	0.01	1
GO:0008235	metalloexopeptidase activity	17	0	0.19	1
GO:0008236	serine-type peptidase activity	142	0	1.62	1
GO:0008237	metallopeptidase activity	88	0	1	1
GO:0008238	exopeptidase activity	90	0	1.03	1
GO:0008240	tripeptidyl-peptidase activity	1	0	0.01	1
GO:0008241	peptidyl-dipeptidase activity	2	0	0.02	1
GO:0008242	omega peptidase activity	14	0	0.16	1
GO:0008251	tRNA-specific adenosine deaminase activi...	1	0	0.01	1
GO:0008252	nucleotidase activity	7	0	0.08	1
GO:0008265	Mo-molybdopterin cofactor sulfurase acti...	1	0	0.01	1
GO:0008266	poly(U) RNA binding	21	0	0.24	1
GO:0008271	secondary active sulfate transmembrane t...	8	0	0.09	1
GO:0008276	protein methyltransferase activity	55	0	0.63	1
GO:0008281	sulfonylurea receptor activity	1	0	0.01	1
GO:0008289	lipid binding	186	0	2.12	1
GO:0008297	single-stranded DNA exodeoxyribonuclease...	1	0	0.01	1
GO:0008301	DNA binding, bending	3	0	0.03	1
GO:0008308	voltage-gated anion channel activity	15	0	0.17	1
GO:0008312	7S RNA binding	9	0	0.1	1
GO:0008318	protein prenyltransferase activity	7	0	0.08	1
GO:0008320	protein transmembrane transporter activi...	28	0	0.32	1
GO:0008327	methyl-CpG binding	14	0	0.16	1
GO:0008353	RNA polymerase II CTD heptapeptide repea...	16	0	0.18	1
GO:0008373	sialyltransferase activity	3	0	0.03	1
GO:0008375	acetylglucosaminyltransferase activity	49	0	0.56	1
GO:0008378	galactosyltransferase activity	42	0	0.48	1
GO:0008381	mechanosensitive ion channel activity	2	0	0.02	1
GO:0008395	steroid hydroxylase activity	2	0	0.02	1
GO:0008408	3'-5' exonuclease activity	16	0	0.18	1
GO:0008410	CoA-transferase activity	1	0	0.01	1
GO:0008417	fucosyltransferase activity	11	0	0.13	1
GO:0008419	RNA lariat debranching enzyme activity	1	0	0.01	1
GO:0008420	RNA polymerase II CTD heptapeptide repea...	3	0	0.03	1
GO:0008422	beta-glucosidase activity	35	0	0.4	1
GO:0008428	ribonuclease inhibitor activity	1	0	0.01	1
GO:0008430	selenium binding	6	0	0.07	1
GO:0008441	3'(2'),5'-bisphosphate nucleotidase acti...	5	0	0.06	1
GO:0008447	L-ascorbate oxidase activity	3	0	0.03	1
GO:0008452	RNA ligase activity	2	0	0.02	1
GO:0008453	alanine-glyoxylate transaminase activity	3	0	0.03	1
GO:0008463	formylmethionine deformylase activity	2	0	0.02	1
GO:0008465	glycerate dehydrogenase activity	1	0	0.01	1
GO:0008469	histone-arginine N-methyltransferase act...	3	0	0.03	1
GO:0008470	isovaleryl-CoA dehydrogenase activity	1	0	0.01	1
GO:0008474	palmitoyl-(protein) hydrolase activity	4	0	0.05	1
GO:0008476	protein-tyrosine sulfotransferase activi...	1	0	0.01	1
GO:0008477	purine nucleosidase activity	3	0	0.03	1
GO:0008478	pyridoxal kinase activity	1	0	0.01	1
GO:0008479	queuine tRNA-ribosyltransferase activity	4	0	0.05	1
GO:0008481	sphinganine kinase activity	1	0	0.01	1
GO:0008482	sulfite oxidase activity	1	0	0.01	1
GO:0008483	transaminase activity	60	0	0.69	1
GO:0008484	sulfuric ester hydrolase activity	1	0	0.01	1
GO:0008490	arsenite secondary active transmembrane ...	6	0	0.07	1
GO:0008495	protoheme IX farnesyltransferase activit...	1	0	0.01	1
GO:0008506	sucrose:proton symporter activity	5	0	0.06	1
GO:0008508	bile acid:sodium symporter activity	3	0	0.03	1
GO:0008509	anion transmembrane transporter activity	173	0	1.98	1
GO:0008511	sodium:potassium:chloride symporter acti...	1	0	0.01	1
GO:0008514	organic anion transmembrane transporter ...	105	0	1.2	1
GO:0008515	sucrose transmembrane transporter activi...	11	0	0.13	1
GO:0008517	folic acid transmembrane transporter act...	3	0	0.03	1
GO:0008519	ammonium transmembrane transporter activ...	7	0	0.08	1
GO:0008526	phosphatidylinositol transporter activit...	1	0	0.01	1
GO:0008531	riboflavin kinase activity	2	0	0.02	1
GO:0008534	oxidized purine nucleobase lesion DNA N-...	2	0	0.02	1
GO:0008536	Ran GTPase binding	4	0	0.05	1
GO:0008551	cadmium-exporting ATPase activity	3	0	0.03	1
GO:0008553	proton-exporting ATPase activity, phosph...	13	0	0.15	1
GO:0008559	xenobiotic transmembrane transporting AT...	18	0	0.21	1
GO:0008565	protein transporter activity	88	0	1	1
GO:0008566	mitochondrial protein-transporting ATPas...	1	0	0.01	1
GO:0008568	microtubule-severing ATPase activity	1	0	0.01	1
GO:0008569	ATP-dependent microtubule motor activity...	4	0	0.05	1
GO:0008574	ATP-dependent microtubule motor activity...	2	0	0.02	1
GO:0008603	cAMP-dependent protein kinase regulator ...	1	0	0.01	1
GO:0008641	ubiquitin-like modifier activating enzym...	20	0	0.23	1
GO:0008649	rRNA methyltransferase activity	8	0	0.09	1
GO:0008705	methionine synthase activity	2	0	0.02	1
GO:0008716	D-alanine-D-alanine ligase activity	2	0	0.02	1
GO:0008720	D-lactate dehydrogenase activity	1	0	0.01	1
GO:0008728	GTP diphosphokinase activity	2	0	0.02	1
GO:0008734	L-aspartate oxidase activity	2	0	0.02	1
GO:0008745	N-acetylmuramoyl-L-alanine amidase activ...	2	0	0.02	1
GO:0008756	o-succinylbenzoate-CoA ligase activity	1	0	0.01	1
GO:0008757	S-adenosylmethionine-dependent methyltra...	109	0	1.24	1
GO:0008762	UDP-N-acetylmuramate dehydrogenase activ...	27	0	0.31	1
GO:0008782	adenosylhomocysteine nucleosidase activi...	1	0	0.01	1
GO:0008792	arginine decarboxylase activity	2	0	0.02	1
GO:0008794	arsenate reductase (glutaredoxin) activi...	1	0	0.01	1
GO:0008798	beta-aspartyl-peptidase activity	2	0	0.02	1
GO:0008800	beta-lactamase activity	3	0	0.03	1
GO:0008802	betaine-aldehyde dehydrogenase activity	2	0	0.02	1
GO:0008804	carbamate kinase activity	1	0	0.01	1
GO:0008807	carboxyvinyl-carboxyphosphonate phosphor...	1	0	0.01	1
GO:0008808	cardiolipin synthase activity	1	0	0.01	1
GO:0008810	cellulase activity	12	0	0.14	1
GO:0008812	choline dehydrogenase activity	3	0	0.03	1
GO:0008824	cyanate hydratase activity	1	0	0.01	1
GO:0008832	dGTPase activity	1	0	0.01	1
GO:0008835	diaminohydroxyphosphoribosylaminopyrimid...	2	0	0.02	1
GO:0008836	diaminopimelate decarboxylase activity	1	0	0.01	1
GO:0008837	diaminopimelate epimerase activity	1	0	0.01	1
GO:0008841	dihydrofolate synthase activity	1	0	0.01	1
GO:0008843	endochitinase activity	1	0	0.01	1
GO:0008859	exoribonuclease II activity	2	0	0.02	1
GO:0008863	formate dehydrogenase (NAD+) activity	1	0	0.01	1
GO:0008864	formyltetrahydrofolate deformylase activ...	3	0	0.03	1
GO:0008865	fructokinase activity	6	0	0.07	1
GO:0008883	glutamyl-tRNA reductase activity	2	0	0.02	1
GO:0008887	glycerate kinase activity	1	0	0.01	1
GO:0008889	glycerophosphodiester phosphodiesterase ...	10	0	0.11	1
GO:0008891	glycolate oxidase activity	4	0	0.05	1
GO:0008897	holo-[acyl-carrier-protein] synthase act...	1	0	0.01	1
GO:0008898	S-adenosylmethionine-homocysteine S-meth...	2	0	0.02	1
GO:0008901	ferredoxin hydrogenase activity	1	0	0.01	1
GO:0008902	hydroxymethylpyrimidine kinase activity	1	0	0.01	1
GO:0008905	mannose-phosphate guanylyltransferase ac...	4	0	0.05	1
GO:0008909	isochorismate synthase activity	3	0	0.03	1
GO:0008915	lipid-A-disaccharide synthase activity	1	0	0.01	1
GO:0008922	long-chain fatty acid [acyl-carrier-prot...	1	0	0.01	1
GO:0008924	malate dehydrogenase (quinone) activity	1	0	0.01	1
GO:0008930	methylthioadenosine nucleosidase activit...	1	0	0.01	1
GO:0008936	nicotinamidase activity	3	0	0.03	1
GO:0008937	ferredoxin-NAD(P) reductase activity	1	0	0.01	1
GO:0008939	nicotinate-nucleotide-dimethylbenzimidaz...	1	0	0.01	1
GO:0008940	nitrate reductase activity	2	0	0.02	1
GO:0008963	phospho-N-acetylmuramoyl-pentapeptide-tr...	2	0	0.02	1
GO:0008964	phosphoenolpyruvate carboxylase activity	4	0	0.05	1
GO:0008967	phosphoglycolate phosphatase activity	7	0	0.08	1
GO:0008972	phosphomethylpyrimidine kinase activity	1	0	0.01	1
GO:0008974	phosphoribulokinase activity	1	0	0.01	1
GO:0008977	prephenate dehydrogenase (NAD+) activity	5	0	0.06	1
GO:0008987	quinolinate synthetase A activity	1	0	0.01	1
GO:0009000	selenocysteine lyase activity	1	0	0.01	1
GO:0009002	serine-type D-Ala-D-Ala carboxypeptidase...	1	0	0.01	1
GO:0009008	DNA-methyltransferase activity	10	0	0.11	1
GO:0009011	starch synthase activity	8	0	0.09	1
GO:0009013	succinate-semialdehyde dehydrogenase [NA...	1	0	0.01	1
GO:0009019	tRNA (guanine-N1-)-methyltransferase act...	2	0	0.02	1
GO:0009022	tRNA nucleotidyltransferase activity	1	0	0.01	1
GO:0009039	urease activity	1	0	0.01	1
GO:0009041	uridylate kinase activity	2	0	0.02	1
GO:0009045	xylose isomerase activity	2	0	0.02	1
GO:0009378	four-way junction helicase activity	2	0	0.02	1
GO:0009496	plastoquinol--plastocyanin reductase act...	1	0	0.01	1
GO:0009540	zeaxanthin epoxidase [overall] activity	1	0	0.01	1
GO:0009669	sucrose:cation symporter activity	5	0	0.06	1
GO:0009670	triose-phosphate:phosphate antiporter ac...	2	0	0.02	1
GO:0009671	nitrate:proton symporter activity	1	0	0.01	1
GO:0009673	low-affinity phosphate transmembrane tra...	1	0	0.01	1
GO:0009674	potassium:sodium symporter activity	2	0	0.02	1
GO:0009678	hydrogen-translocating pyrophosphatase a...	27	0	0.31	1
GO:0009679	hexose:proton symporter activity	1	0	0.01	1
GO:0009702	L-arabinokinase activity	1	0	0.01	1
GO:0009703	nitrate reductase (NADH) activity	2	0	0.02	1
GO:0009784	transmembrane receptor histidine kinase ...	1	0	0.01	1
GO:0009824	AMP dimethylallyltransferase activity	4	0	0.05	1
GO:0009881	photoreceptor activity	13	0	0.15	1
GO:0009882	blue light photoreceptor activity	4	0	0.05	1
GO:0009883	red or far-red light photoreceptor activ...	2	0	0.02	1
GO:0009884	cytokinin receptor activity	3	0	0.03	1
GO:0009885	transmembrane histidine kinase cytokinin...	1	0	0.01	1
GO:0009899	ent-kaurene synthase activity	1	0	0.01	1
GO:0009916	alternative oxidase activity	4	0	0.05	1
GO:0009918	sterol delta7 reductase activity	1	0	0.01	1
GO:0009922	fatty acid elongase activity	6	0	0.07	1
GO:0009927	histidine phosphotransfer kinase activit...	8	0	0.09	1
GO:0009931	calcium-dependent protein serine/threoni...	3	0	0.03	1
GO:0009940	amino-terminal vacuolar sorting propepti...	2	0	0.02	1
GO:0009973	adenylyl-sulfate reductase activity	3	0	0.03	1
GO:0009974	zeinoxanthin epsilon hydroxylase activit...	1	0	0.01	1
GO:0009975	cyclase activity	16	0	0.18	1
GO:0009976	tocopherol cyclase activity	2	0	0.02	1
GO:0009977	proton motive force dependent protein tr...	3	0	0.03	1
GO:0009978	allene oxide synthase activity	1	0	0.01	1
GO:0009979	16:0 monogalactosyldiacylglycerol desatu...	1	0	0.01	1
GO:0009982	pseudouridine synthase activity	25	0	0.29	1
GO:0010011	auxin binding	11	0	0.13	1
GO:0010174	nucleoside transmembrane transporter act...	1	0	0.01	1
GO:0010175	sphingosine transmembrane transporter ac...	1	0	0.01	1
GO:0010176	homogentisate phytyltransferase activity	1	0	0.01	1
GO:0010178	IAA-amino acid conjugate hydrolase activ...	4	0	0.05	1
GO:0010179	IAA-Ala conjugate hydrolase activity	4	0	0.05	1
GO:0010209	vacuolar sorting signal binding	3	0	0.03	1
GO:0010210	IAA-Phe conjugate hydrolase activity	4	0	0.05	1
GO:0010211	IAA-Leu conjugate hydrolase activity	4	0	0.05	1
GO:0010242	oxygen evolving activity	1	0	0.01	1
GO:0010276	phytol kinase activity	1	0	0.01	1
GO:0010277	chlorophyllide a oxygenase [overall] act...	4	0	0.05	1
GO:0010280	UDP-L-rhamnose synthase activity	3	0	0.03	1
GO:0010285	L,L-diaminopimelate aminotransferase act...	2	0	0.02	1
GO:0010290	chlorophyll catabolite transmembrane tra...	1	0	0.01	1
GO:0010291	carotene beta-ring hydroxylase activity	3	0	0.03	1
GO:0010292	GTP:GDP antiporter activity	1	0	0.01	1
GO:0010293	abscisic aldehyde oxidase activity	2	0	0.02	1
GO:0010294	abscisic acid glucosyltransferase activi...	5	0	0.06	1
GO:0010296	prenylcysteine methylesterase activity	3	0	0.03	1
GO:0010297	heteropolysaccharide binding	2	0	0.02	1
GO:0010298	dihydrocamalexic acid decarboxylase acti...	2	0	0.02	1
GO:0010301	xanthoxin dehydrogenase activity	1	0	0.01	1
GO:0010303	limit dextrinase activity	1	0	0.01	1
GO:0010307	acetylglutamate kinase regulator activit...	1	0	0.01	1
GO:0010309	acireductone dioxygenase [iron(II)-requi...	7	0	0.08	1
GO:0010313	phytochrome binding	1	0	0.01	1
GO:0010326	methionine-oxo-acid transaminase activit...	3	0	0.03	1
GO:0010328	auxin influx transmembrane transporter a...	4	0	0.05	1
GO:0010329	auxin efflux transmembrane transporter a...	14	0	0.16	1
GO:0010331	gibberellin binding	3	0	0.03	1
GO:0010333	terpene synthase activity	4	0	0.05	1
GO:0010349	L-galactose dehydrogenase activity	1	0	0.01	1
GO:0010354	homogentisate prenyltransferase activity	2	0	0.02	1
GO:0010355	homogentisate farnesyltransferase activi...	1	0	0.01	1
GO:0010356	homogentisate geranylgeranyltransferase ...	1	0	0.01	1
GO:0010357	homogentisate solanesyltransferase activ...	1	0	0.01	1
GO:0010385	double-stranded methylated DNA binding	5	0	0.06	1
GO:0010420	polyprenyldihydroxybenzoate methyltransf...	1	0	0.01	1
GO:0010427	abscisic acid binding	11	0	0.13	1
GO:0010428	methyl-CpNpG binding	3	0	0.03	1
GO:0010429	methyl-CpNpN binding	3	0	0.03	1
GO:0010436	carotenoid dioxygenase activity	2	0	0.02	1
GO:0010484	H3 histone acetyltransferase activity	2	0	0.02	1
GO:0010485	H4 histone acetyltransferase activity	1	0	0.01	1
GO:0010486	manganese:proton antiporter activity	1	0	0.01	1
GO:0010487	thermospermine synthase activity	1	0	0.01	1
GO:0010542	nitrate efflux transmembrane transporter...	1	0	0.01	1
GO:0010698	acetyltransferase activator activity	1	0	0.01	1
GO:0010857	calcium-dependent protein kinase activit...	3	0	0.03	1
GO:0010945	CoA pyrophosphatase activity	2	0	0.02	1
GO:0015020	glucuronosyltransferase activity	21	0	0.24	1
GO:0015035	protein disulfide oxidoreductase activit...	92	0	1.05	1
GO:0015036	disulfide oxidoreductase activity	123	0	1.4	1
GO:0015037	peptide disulfide oxidoreductase activit...	5	0	0.06	1
GO:0015038	glutathione disulfide oxidoreductase act...	5	0	0.06	1
GO:0015079	potassium ion transmembrane transporter ...	52	0	0.59	1
GO:0015081	sodium ion transmembrane transporter act...	22	0	0.25	1
GO:0015085	calcium ion transmembrane transporter ac...	24	0	0.27	1
GO:0015086	cadmium ion transmembrane transporter ac...	5	0	0.06	1
GO:0015087	cobalt ion transmembrane transporter act...	3	0	0.03	1
GO:0015089	high-affinity copper ion transmembrane t...	4	0	0.05	1
GO:0015093	ferrous iron transmembrane transporter a...	5	0	0.06	1
GO:0015095	magnesium ion transmembrane transporter ...	17	0	0.19	1
GO:0015098	molybdate ion transmembrane transporter ...	1	0	0.01	1
GO:0015099	nickel cation transmembrane transporter ...	3	0	0.03	1
GO:0015101	organic cation transmembrane transporter...	10	0	0.11	1
GO:0015103	inorganic anion transmembrane transporte...	71	0	0.81	1
GO:0015105	arsenite transmembrane transporter activ...	8	0	0.09	1
GO:0015108	chloride transmembrane transporter activ...	7	0	0.08	1
GO:0015112	nitrate transmembrane transporter activi...	13	0	0.15	1
GO:0015114	phosphate ion transmembrane transporter ...	9	0	0.1	1
GO:0015116	sulfate transmembrane transporter activi...	10	0	0.11	1
GO:0015119	hexose phosphate transmembrane transport...	3	0	0.03	1
GO:0015120	phosphoglycerate transmembrane transport...	7	0	0.08	1
GO:0015121	phosphoenolpyruvate:phosphate antiporter...	3	0	0.03	1
GO:0015125	bile acid transmembrane transporter acti...	3	0	0.03	1
GO:0015129	lactate transmembrane transporter activi...	1	0	0.01	1
GO:0015131	oxaloacetate transmembrane transporter a...	2	0	0.02	1
GO:0015136	sialic acid transmembrane transporter ac...	4	0	0.05	1
GO:0015137	citrate transmembrane transporter activi...	2	0	0.02	1
GO:0015139	alpha-ketoglutarate transmembrane transp...	1	0	0.01	1
GO:0015140	malate transmembrane transporter activit...	5	0	0.06	1
GO:0015141	succinate transmembrane transporter acti...	1	0	0.01	1
GO:0015142	tricarboxylic acid transmembrane transpo...	3	0	0.03	1
GO:0015144	carbohydrate transmembrane transporter a...	43	0	0.49	1
GO:0015145	monosaccharide transmembrane transporter...	11	0	0.13	1
GO:0015146	pentose transmembrane transporter activi...	1	0	0.01	1
GO:0015148	D-xylose transmembrane transporter activ...	1	0	0.01	1
GO:0015149	hexose transmembrane transporter activit...	6	0	0.07	1
GO:0015154	disaccharide transmembrane transporter a...	12	0	0.14	1
GO:0015157	oligosaccharide transmembrane transporte...	12	0	0.14	1
GO:0015165	pyrimidine nucleotide-sugar transmembran...	12	0	0.14	1
GO:0015166	polyol transmembrane transporter activit...	5	0	0.06	1
GO:0015168	glycerol transmembrane transporter activ...	3	0	0.03	1
GO:0015171	amino acid transmembrane transporter act...	39	0	0.45	1
GO:0015172	acidic amino acid transmembrane transpor...	8	0	0.09	1
GO:0015173	aromatic amino acid transmembrane transp...	3	0	0.03	1
GO:0015174	basic amino acid transmembrane transport...	6	0	0.07	1
GO:0015175	neutral amino acid transmembrane transpo...	8	0	0.09	1
GO:0015179	L-amino acid transmembrane transporter a...	10	0	0.11	1
GO:0015180	L-alanine transmembrane transporter acti...	1	0	0.01	1
GO:0015181	arginine transmembrane transporter activ...	5	0	0.06	1
GO:0015185	gamma-aminobutyric acid transmembrane tr...	2	0	0.02	1
GO:0015189	L-lysine transmembrane transporter activ...	5	0	0.06	1
GO:0015193	L-proline transmembrane transporter acti...	1	0	0.01	1
GO:0015200	methylammonium transmembrane transporter...	2	0	0.02	1
GO:0015203	polyamine transmembrane transporter acti...	6	0	0.07	1
GO:0015204	urea transmembrane transporter activity	6	0	0.07	1
GO:0015205	nucleobase transmembrane transporter act...	16	0	0.18	1
GO:0015207	adenine transmembrane transporter activi...	1	0	0.01	1
GO:0015210	uracil transmembrane transporter activit...	2	0	0.02	1
GO:0015211	purine nucleoside transmembrane transpor...	13	0	0.15	1
GO:0015215	nucleotide transmembrane transporter act...	37	0	0.42	1
GO:0015216	purine nucleotide transmembrane transpor...	13	0	0.15	1
GO:0015217	ADP transmembrane transporter activity	6	0	0.07	1
GO:0015228	coenzyme A transmembrane transporter act...	2	0	0.02	1
GO:0015245	fatty acid transmembrane transporter act...	2	0	0.02	1
GO:0015250	water channel activity	10	0	0.11	1
GO:0015267	channel activity	102	0	1.16	1
GO:0015269	calcium-activated potassium channel acti...	3	0	0.03	1
GO:0015271	outward rectifier potassium channel acti...	1	0	0.01	1
GO:0015276	ligand-gated ion channel activity	29	0	0.33	1
GO:0015288	porin activity	15	0	0.17	1
GO:0015293	symporter activity	82	0	0.94	1
GO:0015294	solute:cation symporter activity	32	0	0.37	1
GO:0015295	solute:proton symporter activity	20	0	0.23	1
GO:0015296	anion:cation symporter activity	9	0	0.1	1
GO:0015301	anion:anion antiporter activity	10	0	0.11	1
GO:0015315	organophosphate:inorganic phosphate anti...	1	0	0.01	1
GO:0015334	high-affinity oligopeptide transmembrane...	1	0	0.01	1
GO:0015350	methotrexate transmembrane transporter a...	1	0	0.01	1
GO:0015355	secondary active monocarboxylate transme...	6	0	0.07	1
GO:0015368	calcium:cation antiporter activity	2	0	0.02	1
GO:0015369	calcium:proton antiporter activity	1	0	0.01	1
GO:0015370	solute:sodium symporter activity	12	0	0.14	1
GO:0015373	anion:sodium symporter activity	1	0	0.01	1
GO:0015377	cation:chloride symporter activity	1	0	0.01	1
GO:0015378	sodium:chloride symporter activity	1	0	0.01	1
GO:0015379	potassium:chloride symporter activity	1	0	0.01	1
GO:0015385	sodium:proton antiporter activity	5	0	0.06	1
GO:0015386	potassium:proton antiporter activity	3	0	0.03	1
GO:0015391	nucleobase:cation symporter activity	2	0	0.02	1
GO:0015398	high-affinity secondary active ammonium ...	2	0	0.02	1
GO:0015410	manganese-transporting ATPase activity	1	0	0.01	1
GO:0015415	ATPase-coupled phosphate ion transmembra...	3	0	0.03	1
GO:0015417	polyamine-transporting ATPase activity	2	0	0.02	1
GO:0015420	cobalamin-transporting ATPase activity	1	0	0.01	1
GO:0015421	oligopeptide-transporting ATPase activit...	3	0	0.03	1
GO:0015431	glutathione S-conjugate-exporting ATPase...	1	0	0.01	1
GO:0015434	cadmium-transporting ATPase activity	1	0	0.01	1
GO:0015439	heme-transporting ATPase activity	1	0	0.01	1
GO:0015440	peptide-transporting ATPase activity	5	0	0.06	1
GO:0015446	ATPase-coupled arsenite transmembrane tr...	6	0	0.07	1
GO:0015450	P-P-bond-hydrolysis-driven protein trans...	27	0	0.31	1
GO:0015462	ATPase-coupled protein transmembrane tra...	2	0	0.02	1
GO:0015464	acetylcholine receptor activity	1	0	0.01	1
GO:0015505	uracil:cation symporter activity	2	0	0.02	1
GO:0015513	high-affinity secondary active nitrite t...	2	0	0.02	1
GO:0015556	C4-dicarboxylate transmembrane transport...	6	0	0.07	1
GO:0015562	efflux transmembrane transporter activit...	20	0	0.23	1
GO:0015575	mannitol transmembrane transporter activ...	1	0	0.01	1
GO:0015576	sorbitol transmembrane transporter activ...	1	0	0.01	1
GO:0015591	D-ribose transmembrane transporter activ...	1	0	0.01	1
GO:0015603	iron chelate transmembrane transporter a...	3	0	0.03	1
GO:0015605	organophosphate ester transmembrane tran...	46	0	0.53	1
GO:0015607	fatty-acyl-CoA transmembrane transporter...	1	0	0.01	1
GO:0015633	zinc-transporting ATPase activity	1	0	0.01	1
GO:0015645	fatty acid ligase activity	12	0	0.14	1
GO:0015651	quaternary ammonium group transmembrane ...	1	0	0.01	1
GO:0015658	branched-chain amino acid transmembrane ...	1	0	0.01	1
GO:0015662	ATPase activity, coupled to transmembran...	39	0	0.45	1
GO:0015665	alcohol transmembrane transporter activi...	6	0	0.07	1
GO:0015667	site-specific DNA-methyltransferase (cyt...	1	0	0.01	1
GO:0015922	aspartate oxidase activity	2	0	0.02	1
GO:0015923	mannosidase activity	20	0	0.23	1
GO:0015924	mannosyl-oligosaccharide mannosidase act...	8	0	0.09	1
GO:0015925	galactosidase activity	21	0	0.24	1
GO:0015926	glucosidase activity	50	0	0.57	1
GO:0015928	fucosidase activity	6	0	0.07	1
GO:0015929	hexosaminidase activity	5	0	0.06	1
GO:0015930	glutamate synthase activity	2	0	0.02	1
GO:0015932	nucleobase-containing compound transmemb...	57	0	0.65	1
GO:0016002	sulfite reductase activity	1	0	0.01	1
GO:0016004	phospholipase activator activity	4	0	0.05	1
GO:0016018	cyclosporin A binding	2	0	0.02	1
GO:0016041	glutamate synthase (ferredoxin) activity	2	0	0.02	1
GO:0016149	translation release factor activity, cod...	9	0	0.1	1
GO:0016151	nickel cation binding	5	0	0.06	1
GO:0016157	sucrose synthase activity	3	0	0.03	1
GO:0016160	amylase activity	12	0	0.14	1
GO:0016161	beta-amylase activity	9	0	0.1	1
GO:0016166	phytoene dehydrogenase activity	2	0	0.02	1
GO:0016168	chlorophyll binding	24	0	0.27	1
GO:0016174	NAD(P)H oxidase activity	2	0	0.02	1
GO:0016208	AMP binding	1	0	0.01	1
GO:0016210	naringenin-chalcone synthase activity	1	0	0.01	1
GO:0016211	ammonia ligase activity	11	0	0.13	1
GO:0016215	acyl-CoA desaturase activity	2	0	0.02	1
GO:0016216	isopenicillin-N synthase activity	10	0	0.11	1
GO:0016229	steroid dehydrogenase activity	18	0	0.21	1
GO:0016247	channel regulator activity	2	0	0.02	1
GO:0016248	channel inhibitor activity	1	0	0.01	1
GO:0016262	protein N-acetylglucosaminyltransferase ...	3	0	0.03	1
GO:0016273	arginine N-methyltransferase activity	4	0	0.05	1
GO:0016274	protein-arginine N-methyltransferase act...	4	0	0.05	1
GO:0016277	[myelin basic protein]-arginine N-methyl...	1	0	0.01	1
GO:0016278	lysine N-methyltransferase activity	37	0	0.42	1
GO:0016279	protein-lysine N-methyltransferase activ...	37	0	0.42	1
GO:0016289	CoA hydrolase activity	5	0	0.06	1
GO:0016297	acyl-[acyl-carrier-protein] hydrolase ac...	1	0	0.01	1
GO:0016307	phosphatidylinositol phosphate kinase ac...	12	0	0.14	1
GO:0016312	inositol bisphosphate phosphatase activi...	3	0	0.03	1
GO:0016405	CoA-ligase activity	26	0	0.3	1
GO:0016408	C-acyltransferase activity	10	0	0.11	1
GO:0016409	palmitoyltransferase activity	5	0	0.06	1
GO:0016415	octanoyltransferase activity	2	0	0.02	1
GO:0016417	S-acyltransferase activity	11	0	0.13	1
GO:0016418	S-acetyltransferase activity	6	0	0.07	1
GO:0016419	S-malonyltransferase activity	1	0	0.01	1
GO:0016420	malonyltransferase activity	5	0	0.06	1
GO:0016421	CoA carboxylase activity	10	0	0.11	1
GO:0016422	mRNA (2'-O-methyladenosine-N6-)-methyltr...	2	0	0.02	1
GO:0016423	tRNA (guanine) methyltransferase activit...	7	0	0.08	1
GO:0016426	tRNA (adenine) methyltransferase activit...	3	0	0.03	1
GO:0016427	tRNA (cytosine) methyltransferase activi...	2	0	0.02	1
GO:0016428	tRNA (cytosine-5-)-methyltransferase act...	2	0	0.02	1
GO:0016429	tRNA (adenine-N1-)-methyltransferase act...	3	0	0.03	1
GO:0016433	rRNA (adenine) methyltransferase activit...	5	0	0.06	1
GO:0016443	bidentate ribonuclease III activity	2	0	0.02	1
GO:0016453	C-acetyltransferase activity	1	0	0.01	1
GO:0016454	C-palmitoyltransferase activity	4	0	0.05	1
GO:0016463	zinc-exporting ATPase activity	3	0	0.03	1
GO:0016508	long-chain-enoyl-CoA hydratase activity	1	0	0.01	1
GO:0016530	metallochaperone activity	4	0	0.05	1
GO:0016531	copper chaperone activity	2	0	0.02	1
GO:0016538	cyclin-dependent protein serine/threonin...	11	0	0.13	1
GO:0016603	glutaminyl-peptide cyclotransferase acti...	1	0	0.01	1
GO:0016615	malate dehydrogenase activity	12	0	0.14	1
GO:0016618	hydroxypyruvate reductase activity	3	0	0.03	1
GO:0016621	cinnamoyl-CoA reductase activity	2	0	0.02	1
GO:0016623	oxidoreductase activity, acting on the a...	3	0	0.03	1
GO:0016627	oxidoreductase activity, acting on the C...	79	0	0.9	1
GO:0016628	oxidoreductase activity, acting on the C...	42	0	0.48	1
GO:0016630	protochlorophyllide reductase activity	3	0	0.03	1
GO:0016632	oxidoreductase activity, acting on the C...	1	0	0.01	1
GO:0016633	galactonolactone dehydrogenase activity	1	0	0.01	1
GO:0016634	oxidoreductase activity, acting on the C...	11	0	0.13	1
GO:0016635	oxidoreductase activity, acting on the C...	7	0	0.08	1
GO:0016636	oxidoreductase activity, acting on the C...	2	0	0.02	1
GO:0016638	oxidoreductase activity, acting on the C...	34	0	0.39	1
GO:0016639	oxidoreductase activity, acting on the C...	2	0	0.02	1
GO:0016641	oxidoreductase activity, acting on the C...	28	0	0.32	1
GO:0016642	oxidoreductase activity, acting on the C...	2	0	0.02	1
GO:0016643	oxidoreductase activity, acting on the C...	2	0	0.02	1
GO:0016645	oxidoreductase activity, acting on the C...	29	0	0.33	1
GO:0016646	oxidoreductase activity, acting on the C...	19	0	0.22	1
GO:0016647	oxidoreductase activity, acting on the C...	3	0	0.03	1
GO:0016649	oxidoreductase activity, acting on the C...	1	0	0.01	1
GO:0016653	oxidoreductase activity, acting on NAD(P...	7	0	0.08	1
GO:0016656	monodehydroascorbate reductase (NADH) ac...	4	0	0.05	1
GO:0016657	oxidoreductase activity, acting on NAD(P...	3	0	0.03	1
GO:0016661	oxidoreductase activity, acting on other...	11	0	0.13	1
GO:0016662	oxidoreductase activity, acting on other...	3	0	0.03	1
GO:0016663	oxidoreductase activity, acting on other...	1	0	0.01	1
GO:0016664	oxidoreductase activity, acting on other...	1	0	0.01	1
GO:0016667	oxidoreductase activity, acting on a sul...	156	0	1.78	1
GO:0016668	oxidoreductase activity, acting on a sul...	31	0	0.35	1
GO:0016670	oxidoreductase activity, acting on a sul...	6	0	0.07	1
GO:0016671	oxidoreductase activity, acting on a sul...	36	0	0.41	1
GO:0016672	oxidoreductase activity, acting on a sul...	3	0	0.03	1
GO:0016673	oxidoreductase activity, acting on a sul...	1	0	0.01	1
GO:0016679	oxidoreductase activity, acting on diphe...	32	0	0.37	1
GO:0016681	oxidoreductase activity, acting on diphe...	8	0	0.09	1
GO:0016682	oxidoreductase activity, acting on diphe...	24	0	0.27	1
GO:0016688	L-ascorbate peroxidase activity	8	0	0.09	1
GO:0016695	oxidoreductase activity, acting on hydro...	1	0	0.01	1
GO:0016699	oxidoreductase activity, acting on hydro...	1	0	0.01	1
GO:0016703	oxidoreductase activity, acting on singl...	5	0	0.06	1
GO:0016708	oxidoreductase activity, acting on paire...	1	0	0.01	1
GO:0016709	oxidoreductase activity, acting on paire...	49	0	0.56	1
GO:0016712	oxidoreductase activity, acting on paire...	4	0	0.05	1
GO:0016713	oxidoreductase activity, acting on paire...	7	0	0.08	1
GO:0016715	oxidoreductase activity, acting on paire...	1	0	0.01	1
GO:0016717	oxidoreductase activity, acting on paire...	18	0	0.21	1
GO:0016721	oxidoreductase activity, acting on super...	7	0	0.08	1
GO:0016722	oxidoreductase activity, oxidizing metal...	8	0	0.09	1
GO:0016723	oxidoreductase activity, oxidizing metal...	2	0	0.02	1
GO:0016724	oxidoreductase activity, oxidizing metal...	5	0	0.06	1
GO:0016725	oxidoreductase activity, acting on CH or...	9	0	0.1	1
GO:0016726	oxidoreductase activity, acting on CH or...	4	0	0.05	1
GO:0016727	oxidoreductase activity, acting on CH or...	3	0	0.03	1
GO:0016728	oxidoreductase activity, acting on CH or...	3	0	0.03	1
GO:0016730	oxidoreductase activity, acting on iron-...	11	0	0.13	1
GO:0016731	oxidoreductase activity, acting on iron-...	7	0	0.08	1
GO:0016742	hydroxymethyl-, formyl- and related tran...	18	0	0.21	1
GO:0016743	carboxyl- or carbamoyltransferase activi...	2	0	0.02	1
GO:0016744	transferase activity, transferring aldeh...	10	0	0.11	1
GO:0016748	succinyltransferase activity	3	0	0.03	1
GO:0016751	S-succinyltransferase activity	2	0	0.02	1
GO:0016752	sinapoyltransferase activity	5	0	0.06	1
GO:0016756	glutathione gamma-glutamylcysteinyltrans...	5	0	0.06	1
GO:0016759	cellulose synthase activity	25	0	0.29	1
GO:0016760	cellulose synthase (UDP-forming) activit...	25	0	0.29	1
GO:0016762	xyloglucan:xyloglucosyl transferase acti...	21	0	0.24	1
GO:0016767	geranylgeranyl-diphosphate geranylgerany...	1	0	0.01	1
GO:0016768	spermine synthase activity	2	0	0.02	1
GO:0016769	transferase activity, transferring nitro...	60	0	0.69	1
GO:0016774	phosphotransferase activity, carboxyl gr...	12	0	0.14	1
GO:0016775	phosphotransferase activity, nitrogenous...	29	0	0.33	1
GO:0016776	phosphotransferase activity, phosphate g...	27	0	0.31	1
GO:0016778	diphosphotransferase activity	14	0	0.16	1
GO:0016780	phosphotransferase activity, for other s...	14	0	0.16	1
GO:0016781	phosphotransferase activity, paired acce...	3	0	0.03	1
GO:0016782	transferase activity, transferring sulfu...	27	0	0.31	1
GO:0016783	sulfurtransferase activity	13	0	0.15	1
GO:0016790	thiolester hydrolase activity	59	0	0.67	1
GO:0016793	triphosphoric monoester hydrolase activi...	1	0	0.01	1
GO:0016796	exonuclease activity, active with either...	24	0	0.27	1
GO:0016799	hydrolase activity, hydrolyzing N-glycos...	26	0	0.3	1
GO:0016801	hydrolase activity, acting on ether bond...	3	0	0.03	1
GO:0016802	trialkylsulfonium hydrolase activity	3	0	0.03	1
GO:0016807	cysteine-type carboxypeptidase activity	2	0	0.02	1
GO:0016812	hydrolase activity, acting on carbon-nit...	12	0	0.14	1
GO:0016813	hydrolase activity, acting on carbon-nit...	5	0	0.06	1
GO:0016814	hydrolase activity, acting on carbon-nit...	17	0	0.19	1
GO:0016815	hydrolase activity, acting on carbon-nit...	2	0	0.02	1
GO:0016819	hydrolase activity, acting on acid anhyd...	4	0	0.05	1
GO:0016822	hydrolase activity, acting on acid carbo...	2	0	0.02	1
GO:0016823	hydrolase activity, acting on acid carbo...	2	0	0.02	1
GO:0016830	carbon-carbon lyase activity	102	0	1.16	1
GO:0016831	carboxy-lyase activity	55	0	0.63	1
GO:0016832	aldehyde-lyase activity	23	0	0.26	1
GO:0016833	oxo-acid-lyase activity	9	0	0.1	1
GO:0016835	carbon-oxygen lyase activity	119	0	1.36	1
GO:0016836	hydro-lyase activity	79	0	0.9	1
GO:0016837	carbon-oxygen lyase activity, acting on ...	12	0	0.14	1
GO:0016838	carbon-oxygen lyase activity, acting on ...	9	0	0.1	1
GO:0016841	ammonia-lyase activity	4	0	0.05	1
GO:0016843	amine-lyase activity	13	0	0.15	1
GO:0016844	strictosidine synthase activity	13	0	0.15	1
GO:0016846	carbon-sulfur lyase activity	32	0	0.37	1
GO:0016849	phosphorus-oxygen lyase activity	16	0	0.18	1
GO:0016851	magnesium chelatase activity	4	0	0.05	1
GO:0016854	racemase and epimerase activity	27	0	0.31	1
GO:0016855	racemase and epimerase activity, acting ...	2	0	0.02	1
GO:0016856	racemase and epimerase activity, acting ...	2	0	0.02	1
GO:0016857	racemase and epimerase activity, acting ...	22	0	0.25	1
GO:0016860	intramolecular oxidoreductase activity	46	0	0.53	1
GO:0016861	intramolecular oxidoreductase activity, ...	20	0	0.23	1
GO:0016862	intramolecular oxidoreductase activity, ...	15	0	0.17	1
GO:0016863	intramolecular oxidoreductase activity, ...	9	0	0.1	1
GO:0016864	intramolecular oxidoreductase activity, ...	14	0	0.16	1
GO:0016869	intramolecular transferase activity, tra...	1	0	0.01	1
GO:0016871	cycloartenol synthase activity	1	0	0.01	1
GO:0016877	ligase activity, forming carbon-sulfur b...	47	0	0.54	1
GO:0016878	acid-thiol ligase activity	27	0	0.31	1
GO:0016880	acid-ammonia (or amide) ligase activity	11	0	0.13	1
GO:0016882	cyclo-ligase activity	8	0	0.09	1
GO:0016885	ligase activity, forming carbon-carbon b...	10	0	0.11	1
GO:0016886	ligase activity, forming phosphoric este...	6	0	0.07	1
GO:0016888	endodeoxyribonuclease activity, producin...	9	0	0.1	1
GO:0016892	endoribonuclease activity, producing 3'-...	13	0	0.15	1
GO:0016894	endonuclease activity, active with eithe...	13	0	0.15	1
GO:0016895	exodeoxyribonuclease activity, producing...	1	0	0.01	1
GO:0016896	exoribonuclease activity, producing 5'-p...	23	0	0.26	1
GO:0016898	oxidoreductase activity, acting on the C...	2	0	0.02	1
GO:0016899	oxidoreductase activity, acting on the C...	9	0	0.1	1
GO:0016901	oxidoreductase activity, acting on the C...	5	0	0.06	1
GO:0016905	myosin heavy chain kinase activity	7	0	0.08	1
GO:0016917	GABA receptor activity	6	0	0.07	1
GO:0016972	thiol oxidase activity	3	0	0.03	1
GO:0016979	lipoate-protein ligase activity	3	0	0.03	1
GO:0016984	ribulose-bisphosphate carboxylase activi...	5	0	0.06	1
GO:0016987	sigma factor activity	10	0	0.11	1
GO:0016992	lipoate synthase activity	3	0	0.03	1
GO:0017017	MAP kinase tyrosine/serine/threonine pho...	1	0	0.01	1
GO:0017022	myosin binding	2	0	0.02	1
GO:0017025	TBP-class protein binding	3	0	0.03	1
GO:0017040	N-acylsphingosine amidohydrolase activit...	4	0	0.05	1
GO:0017042	glycosylceramidase activity	1	0	0.01	1
GO:0017050	D-erythro-sphingosine kinase activity	1	0	0.01	1
GO:0017056	structural constituent of nuclear pore	6	0	0.07	1
GO:0017069	snRNA binding	9	0	0.1	1
GO:0017070	U6 snRNA binding	1	0	0.01	1
GO:0017077	oxidative phosphorylation uncoupler acti...	2	0	0.02	1
GO:0017089	glycolipid transporter activity	9	0	0.1	1
GO:0017091	AU-rich element binding	3	0	0.03	1
GO:0017110	nucleoside-diphosphatase activity	2	0	0.02	1
GO:0017112	Rab guanyl-nucleotide exchange factor ac...	2	0	0.02	1
GO:0017113	dihydropyrimidine dehydrogenase (NADP+) ...	1	0	0.01	1
GO:0017124	SH3 domain binding	2	0	0.02	1
GO:0017134	fibroblast growth factor binding	2	0	0.02	1
GO:0017136	NAD-dependent histone deacetylase activi...	8	0	0.09	1
GO:0017137	Rab GTPase binding	4	0	0.05	1
GO:0017150	tRNA dihydrouridine synthase activity	5	0	0.06	1
GO:0017151	DEAD/H-box RNA helicase binding	3	0	0.03	1
GO:0017153	sodium:dicarboxylate symporter activity	5	0	0.06	1
GO:0017169	CDP-alcohol phosphatidyltransferase acti...	9	0	0.1	1
GO:0017171	serine hydrolase activity	142	0	1.62	1
GO:0017176	phosphatidylinositol N-acetylglucosaminy...	5	0	0.06	1
GO:0018024	histone-lysine N-methyltransferase activ...	36	0	0.41	1
GO:0018271	biotin-protein ligase activity	2	0	0.02	1
GO:0018454	acetoacetyl-CoA reductase activity	2	0	0.02	1
GO:0018456	aryl-alcohol dehydrogenase (NAD+) activi...	4	0	0.05	1
GO:0018467	formaldehyde dehydrogenase activity	1	0	0.01	1
GO:0018479	benzaldehyde dehydrogenase (NAD+) activi...	2	0	0.02	1
GO:0018488	aryl-aldehyde oxidase activity	2	0	0.02	1
GO:0018492	carbon-monoxide dehydrogenase (acceptor)...	1	0	0.01	1
GO:0018545	NAD(P)H nitroreductase activity	1	0	0.01	1
GO:0018548	pentaerythritol trinitrate reductase act...	3	0	0.03	1
GO:0018580	nitronate monooxygenase activity	1	0	0.01	1
GO:0018708	thiol S-methyltransferase activity	2	0	0.02	1
GO:0018738	S-formylglutathione hydrolase activity	2	0	0.02	1
GO:0018822	nitrile hydratase activity	2	0	0.02	1
GO:0018826	methionine gamma-lyase activity	1	0	0.01	1
GO:0018858	benzoate-CoA ligase activity	1	0	0.01	1
GO:0019003	GDP binding	3	0	0.03	1
GO:0019104	DNA N-glycosylase activity	17	0	0.19	1
GO:0019107	myristoyltransferase activity	1	0	0.01	1
GO:0019133	choline monooxygenase activity	1	0	0.01	1
GO:0019135	deoxyhypusine monooxygenase activity	1	0	0.01	1
GO:0019136	deoxynucleoside kinase activity	5	0	0.06	1
GO:0019137	thioglucosidase activity	5	0	0.06	1
GO:0019139	cytokinin dehydrogenase activity	4	0	0.05	1
GO:0019144	ADP-sugar diphosphatase activity	1	0	0.01	1
GO:0019145	aminobutyraldehyde dehydrogenase activit...	2	0	0.02	1
GO:0019148	D-cysteine desulfhydrase activity	1	0	0.01	1
GO:0019154	glycolate dehydrogenase activity	1	0	0.01	1
GO:0019156	isoamylase activity	2	0	0.02	1
GO:0019171	3-hydroxyacyl-[acyl-carrier-protein] deh...	2	0	0.02	1
GO:0019177	dihydroneopterin triphosphate pyrophosph...	1	0	0.01	1
GO:0019187	beta-1,4-mannosyltransferase activity	7	0	0.08	1
GO:0019199	transmembrane receptor protein kinase ac...	38	0	0.43	1
GO:0019202	amino acid kinase activity	11	0	0.13	1
GO:0019203	carbohydrate phosphatase activity	26	0	0.3	1
GO:0019206	nucleoside kinase activity	19	0	0.22	1
GO:0019208	phosphatase regulator activity	27	0	0.31	1
GO:0019209	kinase activator activity	6	0	0.07	1
GO:0019211	phosphatase activator activity	1	0	0.01	1
GO:0019212	phosphatase inhibitor activity	8	0	0.09	1
GO:0019213	deacetylase activity	11	0	0.13	1
GO:0019238	cyclohydrolase activity	7	0	0.08	1
GO:0019239	deaminase activity	12	0	0.14	1
GO:0019706	protein-cysteine S-palmitoyltransferase ...	1	0	0.01	1
GO:0019707	protein-cysteine S-acyltransferase activ...	1	0	0.01	1
GO:0019776	Atg8 ligase activity	5	0	0.06	1
GO:0019779	Atg8 activating enzyme activity	6	0	0.07	1
GO:0019781	NEDD8 activating enzyme activity	1	0	0.01	1
GO:0019783	ubiquitin-like protein-specific protease...	21	0	0.24	1
GO:0019787	ubiquitin-like protein transferase activ...	242	0	2.76	1
GO:0019788	NEDD8 transferase activity	3	0	0.03	1
GO:0019789	SUMO transferase activity	3	0	0.03	1
GO:0019798	procollagen-proline dioxygenase activity	3	0	0.03	1
GO:0019808	polyamine binding	1	0	0.01	1
GO:0019825	oxygen binding	3	0	0.03	1
GO:0019838	growth factor binding	2	0	0.02	1
GO:0019840	isoprenoid binding	16	0	0.18	1
GO:0019841	retinol binding	1	0	0.01	1
GO:0019888	protein phosphatase regulator activity	26	0	0.3	1
GO:0019900	kinase binding	4	0	0.05	1
GO:0019901	protein kinase binding	4	0	0.05	1
GO:0019902	phosphatase binding	4	0	0.05	1
GO:0019903	protein phosphatase binding	3	0	0.03	1
GO:0019904	protein domain specific binding	4	0	0.05	1
GO:0019905	syntaxin binding	1	0	0.01	1
GO:0019912	cyclin-dependent protein kinase activati...	1	0	0.01	1
GO:0019948	SUMO activating enzyme activity	3	0	0.03	1
GO:0019955	cytokine binding	1	0	0.01	1
GO:0022803	passive transmembrane transporter activi...	102	0	1.16	1
GO:0022821	potassium ion antiporter activity	3	0	0.03	1
GO:0022824	transmitter-gated ion channel activity	16	0	0.18	1
GO:0022829	wide pore channel activity	15	0	0.17	1
GO:0022832	voltage-gated channel activity	44	0	0.5	1
GO:0022834	ligand-gated channel activity	29	0	0.33	1
GO:0022835	transmitter-gated channel activity	16	0	0.18	1
GO:0022836	gated channel activity	62	0	0.71	1
GO:0022838	substrate-specific channel activity	100	0	1.14	1
GO:0022839	ion gated channel activity	62	0	0.71	1
GO:0022843	voltage-gated cation channel activity	27	0	0.31	1
GO:0022858	alanine transmembrane transporter activi...	1	0	0.01	1
GO:0022884	macromolecule transmembrane transporter ...	28	0	0.32	1
GO:0030060	L-malate dehydrogenase activity	6	0	0.07	1
GO:0030151	molybdenum ion binding	9	0	0.1	1
GO:0030159	receptor signaling complex scaffold acti...	2	0	0.02	1
GO:0030170	pyridoxal phosphate binding	101	0	1.15	1
GO:0030184	nitric oxide transmembrane transporter a...	1	0	0.01	1
GO:0030246	carbohydrate binding	226	0	2.58	1
GO:0030247	polysaccharide binding	62	0	0.71	1
GO:0030248	cellulose binding	2	0	0.02	1
GO:0030267	glyoxylate reductase (NADP) activity	4	0	0.05	1
GO:0030276	clathrin binding	10	0	0.11	1
GO:0030295	protein kinase activator activity	5	0	0.06	1
GO:0030332	cyclin binding	1	0	0.01	1
GO:0030371	translation repressor activity	6	0	0.07	1
GO:0030410	nicotianamine synthase activity	5	0	0.06	1
GO:0030414	peptidase inhibitor activity	21	0	0.24	1
GO:0030504	inorganic diphosphate transmembrane tran...	2	0	0.02	1
GO:0030515	snoRNA binding	11	0	0.13	1
GO:0030523	dihydrolipoamide S-acyltransferase activ...	6	0	0.07	1
GO:0030527	structural constituent of chromatin	3	0	0.03	1
GO:0030544	Hsp70 protein binding	6	0	0.07	1
GO:0030545	receptor regulator activity	11	0	0.13	1
GO:0030547	receptor inhibitor activity	1	0	0.01	1
GO:0030551	cyclic nucleotide binding	13	0	0.15	1
GO:0030552	cAMP binding	13	0	0.15	1
GO:0030553	cGMP binding	13	0	0.15	1
GO:0030570	pectate lyase activity	12	0	0.14	1
GO:0030572	phosphatidyltransferase activity	1	0	0.01	1
GO:0030580	quinone cofactor methyltransferase activ...	1	0	0.01	1
GO:0030594	neurotransmitter receptor activity	18	0	0.21	1
GO:0030597	RNA glycosylase activity	1	0	0.01	1
GO:0030598	rRNA N-glycosylase activity	1	0	0.01	1
GO:0030599	pectinesterase activity	67	0	0.77	1
GO:0030603	oxaloacetase activity	1	0	0.01	1
GO:0030611	arsenate reductase activity	1	0	0.01	1
GO:0030613	oxidoreductase activity, acting on phosp...	1	0	0.01	1
GO:0030614	oxidoreductase activity, acting on phosp...	1	0	0.01	1
GO:0030619	U1 snRNA binding	3	0	0.03	1
GO:0030620	U2 snRNA binding	2	0	0.02	1
GO:0030623	U5 snRNA binding	1	0	0.01	1
GO:0030674	protein binding, bridging	2	0	0.02	1
GO:0030732	methionine S-methyltransferase activity	1	0	0.01	1
GO:0030785	[ribulose-bisphosphate carboxylase]-lysi...	2	0	0.02	1
GO:0030899	calcium-dependent ATPase activity	1	0	0.01	1
GO:0030942	endoplasmic reticulum signal peptide bin...	3	0	0.03	1
GO:0030946	protein tyrosine phosphatase activity, m...	1	0	0.01	1
GO:0030955	potassium ion binding	13	0	0.15	1
GO:0030983	mismatched DNA binding	11	0	0.13	1
GO:0031013	troponin I binding	1	0	0.01	1
GO:0031071	cysteine desulfurase activity	3	0	0.03	1
GO:0031072	heat shock protein binding	9	0	0.1	1
GO:0031078	histone deacetylase activity (H3-K14 spe...	8	0	0.09	1
GO:0031127	alpha-(1,2)-fucosyltransferase activity	5	0	0.06	1
GO:0031177	phosphopantetheine binding	1	0	0.01	1
GO:0031219	levanase activity	1	0	0.01	1
GO:0031369	translation initiation factor binding	1	0	0.01	1
GO:0031386	protein tag	4	0	0.05	1
GO:0031409	pigment binding	2	0	0.02	1
GO:0031418	L-ascorbic acid binding	35	0	0.4	1
GO:0031420	alkali metal ion binding	13	0	0.15	1
GO:0031489	myosin V binding	1	0	0.01	1
GO:0031490	chromatin DNA binding	8	0	0.09	1
GO:0031491	nucleosome binding	6	0	0.07	1
GO:0031492	nucleosomal DNA binding	2	0	0.02	1
GO:0031516	far-red light photoreceptor activity	1	0	0.01	1
GO:0031543	peptidyl-proline dioxygenase activity	3	0	0.03	1
GO:0031559	oxidosqualene cyclase activity	6	0	0.07	1
GO:0031593	polyubiquitin modification-dependent pro...	2	0	0.02	1
GO:0031625	ubiquitin protein ligase binding	3	0	0.03	1
GO:0031956	medium-chain fatty acid-CoA ligase activ...	2	0	0.02	1
GO:0031957	very long-chain fatty acid-CoA ligase ac...	3	0	0.03	1
GO:0032028	myosin head/neck binding	1	0	0.01	1
GO:0032036	myosin heavy chain binding	1	0	0.01	1
GO:0032041	NAD-dependent histone deacetylase activi...	8	0	0.09	1
GO:0032129	histone deacetylase activity (H3-K9 spec...	8	0	0.09	1
GO:0032135	DNA insertion or deletion binding	4	0	0.05	1
GO:0032137	guanine/thymine mispair binding	3	0	0.03	1
GO:0032138	single base insertion or deletion bindin...	3	0	0.03	1
GO:0032182	ubiquitin-like protein binding	22	0	0.25	1
GO:0032404	mismatch repair complex binding	3	0	0.03	1
GO:0032407	MutSalpha complex binding	3	0	0.03	1
GO:0032441	pheophorbide a oxygenase activity	1	0	0.01	1
GO:0032442	phenylcoumaran benzylic ether reductase ...	3	0	0.03	1
GO:0032450	maltose alpha-glucosidase activity	3	0	0.03	1
GO:0032451	demethylase activity	5	0	0.06	1
GO:0032452	histone demethylase activity	3	0	0.03	1
GO:0032453	histone demethylase activity (H3-K4 spec...	3	0	0.03	1
GO:0032542	sulfiredoxin activity	1	0	0.01	1
GO:0032791	lead ion binding	2	0	0.02	1
GO:0032934	sterol binding	4	0	0.05	1
GO:0032947	protein-containing complex scaffold acti...	5	0	0.06	1
GO:0033220	amide-transporting ATPase activity	5	0	0.06	1
GO:0033293	monocarboxylic acid binding	21	0	0.24	1
GO:0033328	peroxisome membrane targeting sequence b...	4	0	0.05	1
GO:0033549	MAP kinase phosphatase activity	9	0	0.1	1
GO:0033550	MAP kinase tyrosine phosphatase activity	1	0	0.01	1
GO:0033558	protein deacetylase activity	10	0	0.11	1
GO:0033613	activating transcription factor binding	3	0	0.03	1
GO:0033721	aldehyde dehydrogenase (NADP+) activity	2	0	0.02	1
GO:0033730	arogenate dehydrogenase (NADP+) activity	2	0	0.02	1
GO:0033741	adenylyl-sulfate reductase (glutathione)...	3	0	0.03	1
GO:0033743	peptide-methionine (R)-S-oxide reductase...	9	0	0.1	1
GO:0033759	flavone synthase activity	2	0	0.02	1
GO:0033764	steroid dehydrogenase activity, acting o...	13	0	0.15	1
GO:0033765	steroid dehydrogenase activity, acting o...	2	0	0.02	1
GO:0033807	icosanoyl-CoA synthase activity	3	0	0.03	1
GO:0033818	beta-ketoacyl-acyl-carrier-protein synth...	1	0	0.01	1
GO:0033833	hydroxymethylfurfural reductase (NADH) a...	1	0	0.01	1
GO:0033840	NDP-glucose-starch glucosyltransferase a...	1	0	0.01	1
GO:0033853	aspartate-prephenate aminotransferase ac...	1	0	0.01	1
GO:0033854	glutamate-prephenate aminotransferase ac...	1	0	0.01	1
GO:0033855	nicotianamine aminotransferase activity	4	0	0.05	1
GO:0033862	UMP kinase activity	1	0	0.01	1
GO:0033897	ribonuclease T2 activity	12	0	0.14	1
GO:0033907	beta-D-fucosidase activity	2	0	0.02	1
GO:0033925	mannosyl-glycoprotein endo-beta-N-acetyl...	1	0	0.01	1
GO:0033926	glycopeptide alpha-N-acetylgalactosamini...	6	0	0.07	1
GO:0033947	mannosylglycoprotein endo-beta-mannosida...	1	0	0.01	1
GO:0033971	hydroxyisourate hydrolase activity	3	0	0.03	1
GO:0034038	deoxyhypusine synthase activity	1	0	0.01	1
GO:0034046	poly(G) binding	1	0	0.01	1
GO:0034062	5'-3' RNA polymerase activity	4	0	0.05	1
GO:0034072	squalene cyclase activity	2	0	0.02	1
GO:0034074	marneral synthase activity	5	0	0.06	1
GO:0034075	arabidiol synthase activity	5	0	0.06	1
GO:0034212	peptide N-acetyltransferase activity	23	0	0.26	1
GO:0034256	chlorophyll(ide) b reductase activity	2	0	0.02	1
GO:0034450	ubiquitin-ubiquitin ligase activity	6	0	0.07	1
GO:0034567	chromate reductase activity	1	0	0.01	1
GO:0034593	phosphatidylinositol bisphosphate phosph...	13	0	0.15	1
GO:0034594	phosphatidylinositol trisphosphate phosp...	1	0	0.01	1
GO:0034618	arginine binding	1	0	0.01	1
GO:0034639	L-amino acid efflux transmembrane transp...	3	0	0.03	1
GO:0034722	gamma-glutamyl-peptidase activity	3	0	0.03	1
GO:0034739	histone deacetylase activity (H4-K16 spe...	8	0	0.09	1
GO:0034979	NAD-dependent protein deacetylase activi...	9	0	0.1	1
GO:0035064	methylated histone binding	10	0	0.11	1
GO:0035091	phosphatidylinositol binding	39	0	0.45	1
GO:0035173	histone kinase activity	3	0	0.03	1
GO:0035174	histone serine kinase activity	3	0	0.03	1
GO:0035175	histone kinase activity (H3-S10 specific...	3	0	0.03	1
GO:0035197	siRNA binding	5	0	0.06	1
GO:0035198	miRNA binding	7	0	0.08	1
GO:0035241	protein-arginine omega-N monomethyltrans...	1	0	0.01	1
GO:0035242	protein-arginine omega-N asymmetric meth...	1	0	0.01	1
GO:0035250	UDP-galactosyltransferase activity	15	0	0.17	1
GO:0035251	UDP-glucosyltransferase activity	125	0	1.43	1
GO:0035252	UDP-xylosyltransferase activity	8	0	0.09	1
GO:0035257	nuclear hormone receptor binding	3	0	0.03	1
GO:0035258	steroid hormone receptor binding	3	0	0.03	1
GO:0035259	glucocorticoid receptor binding	1	0	0.01	1
GO:0035276	ethanol binding	1	0	0.01	1
GO:0035379	carbon dioxide transmembrane transporter...	1	0	0.01	1
GO:0035514	DNA demethylase activity	1	0	0.01	1
GO:0035529	NADH pyrophosphatase activity	3	0	0.03	1
GO:0035560	pheophoridase activity	2	0	0.02	1
GO:0035613	RNA stem-loop binding	1	0	0.01	1
GO:0035614	snRNA stem-loop binding	1	0	0.01	1
GO:0035671	enone reductase activity	4	0	0.05	1
GO:0035673	oligopeptide transmembrane transporter a...	6	0	0.07	1
GO:0035885	exochitinase activity	1	0	0.01	1
GO:0036002	pre-mRNA binding	2	0	0.02	1
GO:0036080	purine nucleotide-sugar transmembrane tr...	7	0	0.08	1
GO:0036105	peroxisome membrane class-1 targeting se...	4	0	0.05	1
GO:0036310	annealing helicase activity	1	0	0.01	1
GO:0036361	racemase activity, acting on amino acids...	2	0	0.02	1
GO:0036440	citrate synthase activity	3	0	0.03	1
GO:0036442	proton-exporting ATPase activity	42	0	0.48	1
GO:0036459	thiol-dependent ubiquitinyl hydrolase ac...	7	0	0.08	1
GO:0038023	signaling receptor activity	116	0	1.32	1
GO:0038024	cargo receptor activity	5	0	0.06	1
GO:0042054	histone methyltransferase activity	39	0	0.45	1
GO:0042083	5,10-methylenetetrahydrofolate-dependent...	3	0	0.03	1
GO:0042084	5-methyltetrahydrofolate-dependent methy...	2	0	0.02	1
GO:0042162	telomeric DNA binding	11	0	0.13	1
GO:0042171	lysophosphatidic acid acyltransferase ac...	1	0	0.01	1
GO:0042282	hydroxymethylglutaryl-CoA reductase acti...	4	0	0.05	1
GO:0042284	sphingolipid delta-4 desaturase activity	1	0	0.01	1
GO:0042285	xylosyltransferase activity	12	0	0.14	1
GO:0042299	lupeol synthase activity	5	0	0.06	1
GO:0042300	beta-amyrin synthase activity	5	0	0.06	1
GO:0042389	omega-3 fatty acid desaturase activity	3	0	0.03	1
GO:0042393	histone binding	23	0	0.26	1
GO:0042562	hormone binding	32	0	0.37	1
GO:0042586	peptide deformylase activity	2	0	0.02	1
GO:0042602	riboflavin reductase (NADPH) activity	1	0	0.01	1
GO:0042736	NADH kinase activity	2	0	0.02	1
GO:0042800	histone methyltransferase activity (H3-K...	2	0	0.02	1
GO:0042802	identical protein binding	61	0	0.7	1
GO:0042803	protein homodimerization activity	55	0	0.63	1
GO:0042834	peptidoglycan binding	2	0	0.02	1
GO:0042879	aldonate transmembrane transporter activ...	7	0	0.08	1
GO:0042887	amide transmembrane transporter activity	46	0	0.53	1
GO:0042895	antibiotic transmembrane transporter act...	2	0	0.02	1
GO:0042903	tubulin deacetylase activity	1	0	0.01	1
GO:0042907	xanthine transmembrane transporter activ...	2	0	0.02	1
GO:0042910	xenobiotic transmembrane transporter act...	18	0	0.21	1
GO:0042937	tripeptide transmembrane transporter act...	3	0	0.03	1
GO:0042975	peroxisome proliferator activated recept...	1	0	0.01	1
GO:0043014	alpha-tubulin binding	1	0	0.01	1
GO:0043015	gamma-tubulin binding	1	0	0.01	1
GO:0043021	ribonucleoprotein complex binding	17	0	0.19	1
GO:0043022	ribosome binding	15	0	0.17	1
GO:0043023	ribosomal large subunit binding	1	0	0.01	1
GO:0043047	single-stranded telomeric DNA binding	3	0	0.03	1
GO:0043115	precorrin-2 dehydrogenase activity	2	0	0.02	1
GO:0043130	ubiquitin binding	22	0	0.25	1
GO:0043142	single-stranded DNA-dependent ATPase act...	1	0	0.01	1
GO:0043225	ATPase-coupled anion transmembrane trans...	9	0	0.1	1
GO:0043295	glutathione binding	17	0	0.19	1
GO:0043394	proteoglycan binding	1	0	0.01	1
GO:0043424	protein histidine kinase binding	1	0	0.01	1
GO:0043425	bHLH transcription factor binding	1	0	0.01	1
GO:0043426	MRF binding	1	0	0.01	1
GO:0043495	protein membrane anchor	2	0	0.02	1
GO:0043515	kinetochore binding	1	0	0.01	1
GO:0043531	ADP binding	168	0	1.92	1
GO:0043546	molybdopterin cofactor binding	5	0	0.06	1
GO:0043621	protein self-association	16	0	0.18	1
GO:0043682	copper-transporting ATPase activity	6	0	0.07	1
GO:0043754	dihydrolipoyllysine-residue (2-methylpro...	1	0	0.01	1
GO:0043755	alpha-ribazole phosphatase activity	1	0	0.01	1
GO:0043783	oxidoreductase activity, oxidizing metal...	1	0	0.01	1
GO:0043784	cob(II)yrinic acid a,c-diamide reductase...	1	0	0.01	1
GO:0043855	cyclic nucleotide-gated ion channel acti...	7	0	0.08	1
GO:0043864	indoleacetamide hydrolase activity	1	0	0.01	1
GO:0043874	acireductone synthase activity	2	0	0.02	1
GO:0043993	histone acetyltransferase activity (H3-K...	1	0	0.01	1
GO:0044017	histone acetyltransferase activity (H3-K...	1	0	0.01	1
GO:0044022	histone kinase activity (H3-S28 specific...	1	0	0.01	1
GO:0044183	protein binding involved in protein fold...	1	0	0.01	1
GO:0044212	transcription regulatory region DNA bind...	43	0	0.49	1
GO:0044389	ubiquitin-like protein ligase binding	3	0	0.03	1
GO:0044540	L-cystine L-cysteine-lyase (deaminating)	3	0	0.03	1
GO:0044620	ACP phosphopantetheine attachment site b...	4	0	0.05	1
GO:0044877	protein-containing complex binding	57	0	0.65	1
GO:0045134	uridine-diphosphatase activity	1	0	0.01	1
GO:0045140	inositol phosphoceramide synthase activi...	3	0	0.03	1
GO:0045153	electron transporter, transferring elect...	3	0	0.03	1
GO:0045156	electron transporter, transferring elect...	8	0	0.09	1
GO:0045157	electron transporter, transferring elect...	4	0	0.05	1
GO:0045158	electron transporter, transferring elect...	1	0	0.01	1
GO:0045174	glutathione dehydrogenase (ascorbate) ac...	3	0	0.03	1
GO:0045182	translation regulator activity	6	0	0.07	1
GO:0045300	acyl-[acyl-carrier-protein] desaturase a...	4	0	0.05	1
GO:0045309	protein phosphorylated amino acid bindin...	1	0	0.01	1
GO:0045330	aspartyl esterase activity	37	0	0.42	1
GO:0045431	flavonol synthase activity	8	0	0.09	1
GO:0045436	lycopene beta cyclase activity	1	0	0.01	1
GO:0045437	uridine nucleosidase activity	2	0	0.02	1
GO:0045480	galactose oxidase activity	1	0	0.01	1
GO:0045485	omega-6 fatty acid desaturase activity	2	0	0.02	1
GO:0045547	dehydrodolichyl diphosphate synthase act...	2	0	0.02	1
GO:0045548	phenylalanine ammonia-lyase activity	2	0	0.02	1
GO:0045550	geranylgeranyl reductase activity	1	0	0.01	1
GO:0045551	cinnamyl-alcohol dehydrogenase activity	6	0	0.07	1
GO:0045703	ketoreductase activity	2	0	0.02	1
GO:0045735	nutrient reservoir activity	17	0	0.19	1
GO:0046027	phospholipid:diacylglycerol acyltransfer...	1	0	0.01	1
GO:0046028	electron transporter, transferring elect...	1	0	0.01	1
GO:0046030	inositol trisphosphate phosphatase activ...	8	0	0.09	1
GO:0046406	magnesium protoporphyrin IX methyltransf...	1	0	0.01	1
GO:0046408	chlorophyll synthetase activity	2	0	0.02	1
GO:0046421	methylisocitrate lyase activity	1	0	0.01	1
GO:0046422	violaxanthin de-epoxidase activity	2	0	0.02	1
GO:0046423	allene-oxide cyclase activity	1	0	0.01	1
GO:0046480	galactolipid galactosyltransferase activ...	1	0	0.01	1
GO:0046481	digalactosyldiacylglycerol synthase acti...	2	0	0.02	1
GO:0046507	UDPsulfoquinovose synthase activity	1	0	0.01	1
GO:0046508	hydrolase activity, acting on carbon-sul...	1	0	0.01	1
GO:0046510	UDP-sulfoquinovose:DAG sulfoquinovosyltr...	1	0	0.01	1
GO:0046524	sucrose-phosphate synthase activity	3	0	0.03	1
GO:0046527	glucosyltransferase activity	152	0	1.74	1
GO:0046554	malate dehydrogenase (NADP+) activity	1	0	0.01	1
GO:0046556	alpha-L-arabinofuranosidase activity	7	0	0.08	1
GO:0046577	long-chain-alcohol oxidase activity	2	0	0.02	1
GO:0046592	polyamine oxidase activity	2	0	0.02	1
GO:0046593	mandelonitrile lyase activity	4	0	0.05	1
GO:0046608	carotenoid isomerase activity	2	0	0.02	1
GO:0046624	sphingolipid transporter activity	1	0	0.01	1
GO:0046715	active borate transmembrane transporter ...	3	0	0.03	1
GO:0046790	virion binding	3	0	0.03	1
GO:0046857	oxidoreductase activity, acting on other...	2	0	0.02	1
GO:0046870	cadmium ion binding	2	0	0.02	1
GO:0046873	metal ion transmembrane transporter acti...	144	0	1.64	1
GO:0046905	phytoene synthase activity	1	0	0.01	1
GO:0046910	pectinesterase inhibitor activity	2	0	0.02	1
GO:0046912	transferase activity, transferring acyl ...	17	0	0.19	1
GO:0046915	transition metal ion transmembrane trans...	38	0	0.43	1
GO:0046920	alpha-(1->3)-fucosyltransferase activity	3	0	0.03	1
GO:0046943	carboxylic acid transmembrane transporte...	77	0	0.88	1
GO:0046961	proton-transporting ATPase activity, rot...	31	0	0.35	1
GO:0046969	NAD-dependent histone deacetylase activi...	8	0	0.09	1
GO:0046970	NAD-dependent histone deacetylase activi...	8	0	0.09	1
GO:0046974	histone methyltransferase activity (H3-K...	1	0	0.01	1
GO:0046976	histone methyltransferase activity (H3-K...	1	0	0.01	1
GO:0046982	protein heterodimerization activity	8	0	0.09	1
GO:0046983	protein dimerization activity	67	0	0.77	1
GO:0046992	oxidoreductase activity, acting on X-H a...	10	0	0.11	1
GO:0046993	oxidoreductase activity, acting on X-H a...	10	0	0.11	1
GO:0046996	oxidoreductase activity, acting on paire...	1	0	0.01	1
GO:0047066	phospholipid-hydroperoxide glutathione p...	2	0	0.02	1
GO:0047130	saccharopine dehydrogenase (NADP+, L-lys...	1	0	0.01	1
GO:0047131	saccharopine dehydrogenase (NAD+, L-glut...	1	0	0.01	1
GO:0047134	protein-disulfide reductase activity	22	0	0.25	1
GO:0047251	thiohydroximate beta-D-glucosyltransfera...	3	0	0.03	1
GO:0047268	galactinol-raffinose galactosyltransfera...	1	0	0.01	1
GO:0047274	galactinol-sucrose galactosyltransferase...	5	0	0.06	1
GO:0047312	L-phenylalanine:pyruvate aminotransferas...	1	0	0.01	1
GO:0047364	desulfoglucosinolate sulfotransferase ac...	3	0	0.03	1
GO:0047427	cyanoalanine nitrilase activity	1	0	0.01	1
GO:0047429	nucleoside-triphosphate diphosphatase ac...	4	0	0.05	1
GO:0047450	crotonoyl-[acyl-carrier-protein] hydrata...	2	0	0.02	1
GO:0047453	ATP-dependent NAD(P)H-hydrate dehydratas...	1	0	0.01	1
GO:0047485	protein N-terminus binding	1	0	0.01	1
GO:0047501	(+)-neomenthol dehydrogenase activity	4	0	0.05	1
GO:0047504	(-)-menthol dehydrogenase activity	4	0	0.05	1
GO:0047606	hydroxynitrilase activity	1	0	0.01	1
GO:0047617	acyl-CoA hydrolase activity	3	0	0.03	1
GO:0047622	adenosine nucleosidase activity	1	0	0.01	1
GO:0047623	adenosine-phosphate deaminase activity	1	0	0.01	1
GO:0047627	adenylylsulfatase activity	4	0	0.05	1
GO:0047631	ADP-ribose diphosphatase activity	6	0	0.07	1
GO:0047632	agmatine deiminase activity	1	0	0.01	1
GO:0047635	alanine-oxo-acid transaminase activity	3	0	0.03	1
GO:0047652	allantoate deiminase activity	1	0	0.01	1
GO:0047661	amino-acid racemase activity	1	0	0.01	1
GO:0047668	amygdalin beta-glucosidase activity	1	0	0.01	1
GO:0047677	arachidonate 8(R)-lipoxygenase activity	1	0	0.01	1
GO:0047681	aryl-alcohol dehydrogenase (NADP+) activ...	2	0	0.02	1
GO:0047701	beta-L-arabinosidase activity	2	0	0.02	1
GO:0047714	galactolipase activity	4	0	0.05	1
GO:0047720	indoleacetaldoxime dehydratase activity	2	0	0.02	1
GO:0047724	inosine nucleosidase activity	2	0	0.02	1
GO:0047734	CDP-glycerol diphosphatase activity	1	0	0.01	1
GO:0047746	chlorophyllase activity	2	0	0.02	1
GO:0047750	cholestenol delta-isomerase activity	1	0	0.01	1
GO:0047760	butyrate-CoA ligase activity	1	0	0.01	1
GO:0047769	arogenate dehydratase activity	11	0	0.13	1
GO:0047782	coniferin beta-glucosidase activity	1	0	0.01	1
GO:0047792	cyanohydrin beta-glucosyltransferase act...	2	0	0.02	1
GO:0047793	cycloeucalenol cycloisomerase activity	1	0	0.01	1
GO:0047800	cysteamine dioxygenase activity	5	0	0.06	1
GO:0047884	FAD diphosphatase activity	1	0	0.01	1
GO:0047886	farnesol dehydrogenase activity	1	0	0.01	1
GO:0047912	galacturonokinase activity	1	0	0.01	1
GO:0047940	glucuronokinase activity	1	0	0.01	1
GO:0047980	hippurate hydrolase activity	1	0	0.01	1
GO:0047987	hydroperoxide dehydratase activity	1	0	0.01	1
GO:0047994	hydroxymethylglutaryl-CoA hydrolase acti...	1	0	0.01	1
GO:0048018	receptor ligand activity	10	0	0.11	1
GO:0048019	receptor antagonist activity	1	0	0.01	1
GO:0048029	monosaccharide binding	39	0	0.45	1
GO:0048032	galacturonate binding	4	0	0.05	1
GO:0048038	quinone binding	22	0	0.25	1
GO:0048040	UDP-glucuronate decarboxylase activity	7	0	0.08	1
GO:0048244	phytanoyl-CoA dioxygenase activity	1	0	0.01	1
GO:0048256	flap endonuclease activity	5	0	0.06	1
GO:0048307	ferredoxin-nitrite reductase activity	1	0	0.01	1
GO:0048529	magnesium-protoporphyrin IX monomethyl e...	1	0	0.01	1
GO:0050031	L-pipecolate oxidase activity	1	0	0.01	1
GO:0050046	lathosterol oxidase activity	1	0	0.01	1
GO:0050062	long-chain-fatty-acyl-CoA reductase acti...	4	0	0.05	1
GO:0050080	malonyl-CoA decarboxylase activity	2	0	0.02	1
GO:0050103	dextrin dextranase activity	1	0	0.01	1
GO:0050105	L-gulonolactone oxidase activity	1	0	0.01	1
GO:0050126	N-carbamoylputrescine amidase activity	1	0	0.01	1
GO:0050145	nucleoside monophosphate kinase activity	14	0	0.16	1
GO:0050188	phosphoenolpyruvate mutase activity	1	0	0.01	1
GO:0050201	fucokinase activity	1	0	0.01	1
GO:0050203	oxalate-CoA ligase activity	1	0	0.01	1
GO:0050242	pyruvate, phosphate dikinase activity	1	0	0.01	1
GO:0050253	retinyl-palmitate esterase activity	22	0	0.25	1
GO:0050254	rhodopsin kinase activity	1	0	0.01	1
GO:0050263	ribosylpyrimidine nucleosidase activity	2	0	0.02	1
GO:0050269	coniferyl-aldehyde dehydrogenase activit...	2	0	0.02	1
GO:0050278	sedoheptulose-bisphosphatase activity	1	0	0.01	1
GO:0050281	serine-glyoxylate transaminase activity	1	0	0.01	1
GO:0050291	sphingosine N-acyltransferase activity	4	0	0.05	1
GO:0050307	sucrose-phosphate phosphatase activity	4	0	0.05	1
GO:0050308	sugar-phosphatase activity	13	0	0.15	1
GO:0050311	sulfite reductase (ferredoxin) activity	1	0	0.01	1
GO:0050313	sulfur dioxygenase activity	1	0	0.01	1
GO:0050319	tartrate decarboxylase activity	1	0	0.01	1
GO:0050347	trans-octaprenyltranstransferase activit...	3	0	0.03	1
GO:0050364	tryptophan dimethylallyltransferase acti...	1	0	0.01	1
GO:0050370	tyrosine N-monooxygenase activity	2	0	0.02	1
GO:0050419	hydroxymandelonitrile lyase activity	1	0	0.01	1
GO:0050421	nitrite reductase (NO-forming) activity	3	0	0.03	1
GO:0050437	(-)-endo-fenchol synthase activity	1	0	0.01	1
GO:0050486	intramolecular transferase activity, tra...	4	0	0.05	1
GO:0050505	hydroquinone glucosyltransferase activit...	3	0	0.03	1
GO:0050511	undecaprenyldiphospho-muramoylpentapepti...	1	0	0.01	1
GO:0050521	alpha-glucan, water dikinase activity	1	0	0.01	1
GO:0050567	glutaminyl-tRNA synthase (glutamine-hydr...	2	0	0.02	1
GO:0050589	leucocyanidin oxygenase activity	7	0	0.08	1
GO:0050619	phytochromobilin:ferredoxin oxidoreducta...	1	0	0.01	1
GO:0050660	flavin adenine dinucleotide binding	105	0	1.2	1
GO:0050664	oxidoreductase activity, acting on NAD(P...	2	0	0.02	1
GO:0050681	androgen receptor binding	2	0	0.02	1
GO:0050733	RS domain binding	1	0	0.01	1
GO:0050734	hydroxycinnamoyltransferase activity	2	0	0.02	1
GO:0050738	fructosyltransferase activity	2	0	0.02	1
GO:0050750	low-density lipoprotein particle recepto...	1	0	0.01	1
GO:0050780	dopamine receptor binding	1	0	0.01	1
GO:0050811	GABA receptor binding	1	0	0.01	1
GO:0050824	water binding	1	0	0.01	1
GO:0050825	ice binding	1	0	0.01	1
GO:0050833	pyruvate transmembrane transporter activ...	2	0	0.02	1
GO:0051002	ligase activity, forming nitrogen-metal ...	4	0	0.05	1
GO:0051003	ligase activity, forming nitrogen-metal ...	4	0	0.05	1
GO:0051007	squalene-hopene cyclase activity	2	0	0.02	1
GO:0051010	microtubule plus-end binding	2	0	0.02	1
GO:0051011	microtubule minus-end binding	3	0	0.03	1
GO:0051015	actin filament binding	25	0	0.29	1
GO:0051019	mitogen-activated protein kinase binding	1	0	0.01	1
GO:0051060	pullulanase activity	1	0	0.01	1
GO:0051082	unfolded protein binding	6	0	0.07	1
GO:0051117	ATPase binding	3	0	0.03	1
GO:0051119	sugar transmembrane transporter activity	35	0	0.4	1
GO:0051139	metal ion:proton antiporter activity	2	0	0.02	1
GO:0051185	coenzyme transmembrane transporter activ...	6	0	0.07	1
GO:0051192	prosthetic group binding	4	0	0.05	1
GO:0051219	phosphoprotein binding	1	0	0.01	1
GO:0051266	sirohydrochlorin ferrochelatase activity	1	0	0.01	1
GO:0051427	hormone receptor binding	3	0	0.03	1
GO:0051499	D-aminoacyl-tRNA deacylase activity	1	0	0.01	1
GO:0051538	3 iron, 4 sulfur cluster binding	5	0	0.06	1
GO:0051539	4 iron, 4 sulfur cluster binding	51	0	0.58	1
GO:0051669	fructan beta-fructosidase activity	3	0	0.03	1
GO:0051670	inulinase activity	1	0	0.01	1
GO:0051721	protein phosphatase 2A binding	1	0	0.01	1
GO:0051723	protein methylesterase activity	3	0	0.03	1
GO:0051724	NAD transmembrane transporter activity	2	0	0.02	1
GO:0051738	xanthophyll binding	1	0	0.01	1
GO:0051740	ethylene binding	4	0	0.05	1
GO:0051743	red chlorophyll catabolite reductase act...	1	0	0.01	1
GO:0051746	thalianol synthase activity	5	0	0.06	1
GO:0051749	indole acetic acid carboxyl methyltransf...	2	0	0.02	1
GO:0051752	phosphoglucan, water dikinase activity	1	0	0.01	1
GO:0051753	mannan synthase activity	7	0	0.08	1
GO:0051765	inositol tetrakisphosphate kinase activi...	8	0	0.09	1
GO:0051766	inositol trisphosphate kinase activity	7	0	0.08	1
GO:0051777	ent-kaurenoate oxidase activity	2	0	0.02	1
GO:0051861	glycolipid binding	9	0	0.1	1
GO:0051879	Hsp90 protein binding	2	0	0.02	1
GO:0051903	S-(hydroxymethyl)glutathione dehydrogena...	2	0	0.02	1
GO:0051907	S-(hydroxymethyl)glutathione synthase ac...	1	0	0.01	1
GO:0051920	peroxiredoxin activity	6	0	0.07	1
GO:0051980	iron-nicotianamine transmembrane transpo...	3	0	0.03	1
GO:0051993	abscisic acid glucose ester beta-glucosi...	4	0	0.05	1
GO:0051996	squalene synthase activity	2	0	0.02	1
GO:0052381	tRNA dimethylallyltransferase activity	1	0	0.01	1
GO:0052592	oxidoreductase activity, acting on CH or...	3	0	0.03	1
GO:0052593	tryptamine:oxygen oxidoreductase (deamin...	1	0	0.01	1
GO:0052594	aminoacetone:oxygen oxidoreductase(deami...	1	0	0.01	1
GO:0052595	aliphatic-amine oxidase activity	1	0	0.01	1
GO:0052596	phenethylamine:oxygen oxidoreductase (de...	1	0	0.01	1
GO:0052622	ATP dimethylallyltransferase activity	3	0	0.03	1
GO:0052623	ADP dimethylallyltransferase activity	3	0	0.03	1
GO:0052630	UDP-N-acetylgalactosamine diphosphorylas...	2	0	0.02	1
GO:0052631	sphingolipid delta-8 desaturase activity	3	0	0.03	1
GO:0052633	isocitrate hydro-lyase (cis-aconitate-fo...	3	0	0.03	1
GO:0052636	arabinosyltransferase activity	3	0	0.03	1
GO:0052639	salicylic acid glucosyltransferase (este...	2	0	0.02	1
GO:0052640	salicylic acid glucosyltransferase (gluc...	2	0	0.02	1
GO:0052641	benzoic acid glucosyltransferase activit...	2	0	0.02	1
GO:0052642	lysophosphatidic acid phosphatase activi...	2	0	0.02	1
GO:0052654	L-leucine transaminase activity	7	0	0.08	1
GO:0052655	L-valine transaminase activity	7	0	0.08	1
GO:0052656	L-isoleucine transaminase activity	7	0	0.08	1
GO:0052662	zeaxanthin epoxidase activity	1	0	0.01	1
GO:0052663	antheraxanthin epoxidase activity	1	0	0.01	1
GO:0052667	phosphomethylethanolamine N-methyltransf...	3	0	0.03	1
GO:0052668	farnesol kinase activity	1	0	0.01	1
GO:0052670	geraniol kinase activity	1	0	0.01	1
GO:0052671	geranylgeraniol kinase activity	1	0	0.01	1
GO:0052673	prenol kinase activity	1	0	0.01	1
GO:0052684	L-serine hydro-lyase (adding indole, L-t...	1	0	0.01	1
GO:0052690	trichloro-p-hydroquinone reductive dehal...	3	0	0.03	1
GO:0052691	UDP-arabinopyranose mutase activity	2	0	0.02	1
GO:0052692	raffinose alpha-galactosidase activity	6	0	0.07	1
GO:0052716	hydroquinone:oxygen oxidoreductase activ...	5	0	0.06	1
GO:0052722	fatty acid in-chain hydroxylase activity	2	0	0.02	1
GO:0052731	phosphocholine phosphatase activity	3	0	0.03	1
GO:0052732	phosphoethanolamine phosphatase activity	3	0	0.03	1
GO:0052736	beta-glucanase activity	2	0	0.02	1
GO:0052742	phosphatidylinositol kinase activity	9	0	0.1	1
GO:0052743	inositol tetrakisphosphate phosphatase a...	7	0	0.08	1
GO:0052744	phosphatidylinositol monophosphate phosp...	4	0	0.05	1
GO:0052745	inositol phosphate phosphatase activity	14	0	0.16	1
GO:0052747	sinapyl alcohol dehydrogenase activity	6	0	0.07	1
GO:0052834	inositol monophosphate phosphatase activ...	3	0	0.03	1
GO:0052856	NADHX epimerase activity	1	0	0.01	1
GO:0052866	phosphatidylinositol phosphate phosphata...	15	0	0.17	1
GO:0052873	FMN reductase (NADPH) activity	1	0	0.01	1
GO:0052874	FMN reductase (NADH) activity	1	0	0.01	1
GO:0052880	oxidoreductase activity, acting on diphe...	1	0	0.01	1
GO:0052894	norspermine:oxygen oxidoreductase activi...	1	0	0.01	1
GO:0052901	spermine:oxygen oxidoreductase (spermidi...	2	0	0.02	1
GO:0052902	spermidine:oxygen oxidoreductase (3-amin...	1	0	0.01	1
GO:0052906	tRNA (guanine(37)-N(1))-methyltransferas...	2	0	0.02	1
GO:0052923	all-trans-nonaprenyl-diphosphate synthas...	3	0	0.03	1
GO:0052924	all-trans-nonaprenyl-diphosphate synthas...	3	0	0.03	1
GO:0052927	CTP:tRNA cytidylyltransferase activity	1	0	0.01	1
GO:0060089	molecular transducer activity	282	0	3.22	1
GO:0060090	molecular adaptor activity	3	0	0.03	1
GO:0060229	lipase activator activity	4	0	0.05	1
GO:0060590	ATPase regulator activity	8	0	0.09	1
GO:0061134	peptidase regulator activity	21	0	0.24	1
GO:0061135	endopeptidase regulator activity	21	0	0.24	1
GO:0061505	DNA topoisomerase II activity	18	0	0.21	1
GO:0061630	ubiquitin protein ligase activity	6	0	0.07	1
GO:0061659	ubiquitin-like protein ligase activity	6	0	0.07	1
GO:0061731	ribonucleoside-diphosphate reductase act...	3	0	0.03	1
GO:0061733	peptide-lysine-N-acetyltransferase activ...	23	0	0.26	1
GO:0061783	peptidoglycan muralytic activity	2	0	0.02	1
GO:0061980	regulatory RNA binding	9	0	0.1	1
GO:0070001	aspartic-type peptidase activity	78	0	0.89	1
GO:0070003	threonine-type peptidase activity	26	0	0.3	1
GO:0070004	cysteine-type exopeptidase activity	2	0	0.02	1
GO:0070008	serine-type exopeptidase activity	31	0	0.35	1
GO:0070009	serine-type aminopeptidase activity	1	0	0.01	1
GO:0070035	purine NTP-dependent helicase activity	131	0	1.5	1
GO:0070180	large ribosomal subunit rRNA binding	1	0	0.01	1
GO:0070191	methionine-R-sulfoxide reductase activit...	3	0	0.03	1
GO:0070259	tyrosyl-DNA phosphodiesterase activity	1	0	0.01	1
GO:0070279	vitamin B6 binding	101	0	1.15	1
GO:0070290	N-acylphosphatidylethanolamine-specific ...	12	0	0.14	1
GO:0070300	phosphatidic acid binding	9	0	0.1	1
GO:0070325	lipoprotein particle receptor binding	1	0	0.01	1
GO:0070330	aromatase activity	4	0	0.05	1
GO:0070401	NADP+ binding	3	0	0.03	1
GO:0070402	NADPH binding	6	0	0.07	1
GO:0070403	NAD+ binding	4	0	0.05	1
GO:0070491	repressing transcription factor binding	1	0	0.01	1
GO:0070529	L-tryptophan aminotransferase activity	2	0	0.02	1
GO:0070546	L-phenylalanine aminotransferase activit...	11	0	0.13	1
GO:0070547	L-tyrosine aminotransferase activity	5	0	0.06	1
GO:0070548	L-glutamine aminotransferase activity	2	0	0.02	1
GO:0070566	adenylyltransferase activity	25	0	0.29	1
GO:0070567	cytidylyltransferase activity	7	0	0.08	1
GO:0070568	guanylyltransferase activity	8	0	0.09	1
GO:0070569	uridylyltransferase activity	4	0	0.05	1
GO:0070577	lysine-acetylated histone binding	1	0	0.01	1
GO:0070628	proteasome binding	5	0	0.06	1
GO:0070704	sterol desaturase activity	2	0	0.02	1
GO:0070717	poly-purine tract binding	14	0	0.16	1
GO:0070818	protoporphyrinogen oxidase activity	1	0	0.01	1
GO:0070853	myosin VI binding	1	0	0.01	1
GO:0070854	myosin VI heavy chain binding	1	0	0.01	1
GO:0070855	myosin VI head/neck binding	1	0	0.01	1
GO:0070878	primary miRNA binding	1	0	0.01	1
GO:0070883	pre-miRNA binding	3	0	0.03	1
GO:0071077	adenosine 3',5'-bisphosphate transmembra...	3	0	0.03	1
GO:0071522	ureidoglycine aminohydrolase activity	1	0	0.01	1
GO:0071614	linoleic acid epoxygenase activity	1	0	0.01	1
GO:0071617	lysophospholipid acyltransferase activit...	3	0	0.03	1
GO:0071667	DNA/RNA hybrid binding	1	0	0.01	1
GO:0071771	aldehyde decarbonylase activity	1	0	0.01	1
GO:0071917	triose-phosphate transmembrane transport...	7	0	0.08	1
GO:0071949	FAD binding	2	0	0.02	1
GO:0071997	glutathione S-conjugate-transporting ATP...	1	0	0.01	1
GO:0072328	alkene binding	4	0	0.05	1
GO:0072341	modified amino acid binding	19	0	0.22	1
GO:0072349	modified amino acid transmembrane transp...	5	0	0.06	1
GO:0072374	carotene epsilon hydroxylase activity	1	0	0.01	1
GO:0072509	divalent inorganic cation transmembrane ...	56	0	0.64	1
GO:0072533	tri-(coumaroyl or caffeoyl) spermidine m...	1	0	0.01	1
GO:0072547	tricoumaroylspermidine meta-hydroxylase ...	1	0	0.01	1

### Sheet: sienna3
GO.ID	Term	Annotated	Significant	Expected	elimFisher
GO:0008137	NADH dehydrogenase (ubiquinone) activity	26	6	0.09	2.3e-10
GO:0048038	quinone binding	22	5	0.08	8.9e-09
GO:0016168	chlorophyll binding	24	4	0.08	1.2e-06
GO:0051539	4 iron, 4 sulfur cluster binding	51	4	0.17	2.6e-05
GO:0005506	iron ion binding	267	7	0.91	2.8e-05
GO:0046933	proton-transporting ATP synthase activit...	25	3	0.09	8e-05
GO:0003735	structural constituent of ribosome	338	7	1.15	0.00013
GO:0046961	proton-transporting ATPase activity, rot...	31	3	0.11	0.00015
GO:0009055	electron transfer activity	325	8	1.11	0.0004
GO:0019843	rRNA binding	58	3	0.2	0.001
GO:0004129	cytochrome-c oxidase activity	20	2	0.07	0.00208
GO:0020037	heme binding	226	4	0.77	0.00713
GO:0015232	heme transporter activity	3	1	0.01	0.01022
GO:0016984	ribulose-bisphosphate carboxylase activi...	5	1	0.02	0.01697
GO:0045156	electron transporter, transferring elect...	8	1	0.03	0.02702
GO:0004579	dolichyl-diphosphooligosaccharide-protei...	9	1	0.03	0.03034
GO:0004576	oligosaccharyl transferase activity	10	1	0.03	0.03366
GO:0003906	DNA-(apurinic or apyrimidinic site) endo...	10	1	0.03	0.03366
GO:0008565	protein transporter activity	88	2	0.3	0.0362
GO:0004568	chitinase activity	11	1	0.04	0.03696
GO:0004252	serine-type endopeptidase activity	94	2	0.32	0.04081
GO:0016779	nucleotidyltransferase activity	390	4	1.33	0.04302
GO:0008553	proton-exporting ATPase activity, phosph...	13	1	0.04	0.04354
GO:0051184	cofactor transmembrane transporter activ...	14	1	0.05	0.04681
GO:0000287	magnesium ion binding	112	2	0.38	0.05586
GO:0008266	poly(U) RNA binding	21	1	0.07	0.06941
GO:0008187	poly-pyrimidine tract binding	21	1	0.07	0.06941
GO:0008236	serine-type peptidase activity	142	2	0.49	0.08447
GO:0017171	serine hydrolase activity	142	2	0.49	0.08447
GO:0008762	UDP-N-acetylmuramate dehydrogenase activ...	27	1	0.09	0.08837
GO:0015450	P-P-bond-hydrolysis-driven protein trans...	27	1	0.09	0.08837
GO:0022884	macromolecule transmembrane transporter ...	28	1	0.1	0.09149
GO:0008320	protein transmembrane transporter activi...	28	1	0.1	0.09149
GO:1904680	peptide transmembrane transporter activi...	34	1	0.12	0.11
GO:0046914	transition metal ion binding	2009	15	6.86	0.11156
GO:0015662	ATPase activity, coupled to transmembran...	39	1	0.13	0.12515
GO:0000166	nucleotide binding	3033	14	10.36	0.12742
GO:1901265	nucleoside phosphate binding	3033	14	10.36	0.12742
GO:0003727	single-stranded RNA binding	41	1	0.14	0.13114
GO:0042887	amide transmembrane transporter activity	46	1	0.16	0.14594
GO:0008270	zinc ion binding	1542	8	5.27	0.14706
GO:1901363	heterocyclic compound binding	5644	27	19.28	0.15524
GO:0097159	organic cyclic compound binding	5651	27	19.31	0.15689
GO:0050897	cobalt ion binding	51	1	0.17	0.16049
GO:0005507	copper ion binding	214	2	0.73	0.16559
GO:0016831	carboxy-lyase activity	55	1	0.19	0.17196
GO:0005524	ATP binding	2135	10	7.29	0.17911
GO:0051287	NAD binding	58	1	0.2	0.18046
GO:0036094	small molecule binding	3226	14	11.02	0.18597
GO:0032559	adenyl ribonucleotide binding	2217	10	7.57	0.21208
GO:0030554	adenyl nucleotide binding	2219	10	7.58	0.21292
GO:0046872	metal ion binding	2968	17	10.14	0.22406
GO:0043168	anion binding	2863	15	9.78	0.23421
GO:0008144	drug binding	2278	10	7.78	0.23831
GO:0004175	endopeptidase activity	275	2	0.94	0.24167
GO:0043169	cation binding	3041	17	10.39	0.2516
GO:0035639	purine ribonucleoside triphosphate bindi...	2350	10	8.03	0.27091
GO:0016830	carbon-carbon lyase activity	102	1	0.35	0.2958
GO:0032550	purine ribonucleoside binding	2406	10	8.22	0.29734
GO:0001883	purine nucleoside binding	2406	10	8.22	0.29734
GO:0032549	ribonucleoside binding	2410	10	8.23	0.29926
GO:0001882	nucleoside binding	2414	10	8.25	0.30118
GO:0050660	flavin adenine dinucleotide binding	105	1	0.36	0.30306
GO:0016829	lyase activity	326	2	1.11	0.30668
GO:0032555	purine ribonucleotide binding	2429	10	8.3	0.30843
GO:0017076	purine nucleotide binding	2431	10	8.31	0.3094
GO:0043167	ion binding	5213	24	17.81	0.3101
GO:0032553	ribonucleotide binding	2461	10	8.41	0.32407
GO:0016835	carbon-oxygen lyase activity	119	1	0.41	0.33599
GO:0097367	carbohydrate derivative binding	2492	10	8.51	0.33943
GO:0140097	catalytic activity, acting on DNA	374	2	1.28	0.36713
GO:0015405	P-P-bond-hydrolysis-driven transmembrane...	186	4	0.64	0.37773
GO:0015399	primary active transmembrane transporter...	188	4	0.64	0.38171
GO:0003676	nucleic acid binding	3188	14	10.89	0.40115
GO:0005488	binding	7662	31	26.18	0.40186
GO:0004497	monooxygenase activity	152	1	0.52	0.40773
GO:0016616	oxidoreductase activity, acting on the C...	166	1	0.57	0.43583
GO:0050662	coenzyme binding	433	2	1.48	0.43872
GO:0005215	transporter activity	903	8	3.09	0.46757
GO:0016614	oxidoreductase activity, acting on CH-OH...	187	1	0.64	0.47556
GO:0070011	peptidase activity, acting on L-amino ac...	473	2	1.62	0.48487
GO:0030246	carbohydrate binding	226	1	0.77	0.54225
GO:0003964	RNA-directed DNA polymerase activity	227	1	0.78	0.54385
GO:0008233	peptidase activity	560	2	1.91	0.57712
GO:0034061	DNA polymerase activity	250	1	0.85	0.5791
GO:0003723	RNA binding	1003	6	3.43	0.58473
GO:0004553	hydrolase activity, hydrolyzing O-glycos...	265	1	0.91	0.60065
GO:0022857	transmembrane transporter activity	729	7	2.49	0.60401
GO:0016798	hydrolase activity, acting on glycosyl b...	293	1	1	0.63804
GO:0022804	active transmembrane transporter activit...	360	4	1.23	0.64535
GO:0016758	transferase activity, transferring hexos...	354	1	1.21	0.70807
GO:0016772	transferase activity, transferring phosp...	1761	5	6.02	0.74073
GO:0048037	cofactor binding	841	12	2.87	0.74176
GO:0017111	nucleoside-triphosphatase activity	859	5	2.93	0.74402
GO:0016462	pyrophosphatase activity	922	5	3.15	0.78105
GO:0016818	hydrolase activity, acting on acid anhyd...	930	5	3.18	0.78541
GO:0003677	DNA binding	1863	5	6.37	0.78659
GO:0016817	hydrolase activity, acting on acid anhyd...	945	5	3.23	0.79339
GO:0016757	transferase activity, transferring glyco...	464	1	1.59	0.80252
GO:0016491	oxidoreductase activity	1267	14	4.33	0.89313
GO:0004674	protein serine/threonine kinase activity	810	1	2.77	0.94378
GO:0016787	hydrolase activity	2835	8	9.69	0.96187
GO:0004672	protein kinase activity	996	1	3.4	0.97188
GO:0003824	catalytic activity	7269	26	24.84	0.97782
GO:0140096	catalytic activity, acting on a protein	2087	3	7.13	0.98256
GO:0016773	phosphotransferase activity, alcohol gro...	1143	1	3.91	0.98389
GO:0016740	transferase activity	3299	6	11.27	0.98483
GO:0016301	kinase activity	1373	1	4.69	0.99337
GO:0003674	molecular_function	11122	38	38	1
GO:0043492	ATPase activity, coupled to movement of ...	135	3	0.46	1
GO:0016887	ATPase activity	405	3	1.38	1
GO:0046906	tetrapyrrole binding	250	7	0.85	1
GO:0022853	active ion transmembrane transporter act...	87	3	0.3	1
GO:0015318	inorganic molecular entity transmembrane...	452	5	1.54	1
GO:0015002	heme-copper terminal oxidase activity	20	2	0.07	1
GO:0005198	structural molecule activity	471	7	1.61	1
GO:0015075	ion transmembrane transporter activity	481	5	1.64	1
GO:0015077	monovalent inorganic cation transmembran...	195	5	0.67	1
GO:0015078	proton transmembrane transporter activit...	135	5	0.46	1
GO:0003954	NADH dehydrogenase activity	28	6	0.1	1
GO:0051540	metal cluster binding	136	4	0.46	1
GO:0016651	oxidoreductase activity, acting on NAD(P...	96	6	0.33	1
GO:0016655	oxidoreductase activity, acting on NAD(P...	41	6	0.14	1
GO:0044769	ATPase activity, coupled to transmembran...	37	3	0.13	1
GO:0051536	iron-sulfur cluster binding	136	4	0.46	1
GO:0022890	inorganic cation transmembrane transport...	297	5	1.01	1
GO:0016675	oxidoreductase activity, acting on a hem...	20	2	0.07	1
GO:0016676	oxidoreductase activity, acting on a hem...	20	2	0.07	1
GO:0008324	cation transmembrane transporter activit...	325	5	1.11	1
GO:0036442	proton-exporting ATPase activity	42	3	0.14	1
GO:0019829	cation-transporting ATPase activity	84	3	0.29	1
GO:0050136	NADH dehydrogenase (quinone) activity	26	6	0.09	1
GO:0042623	ATPase activity, coupled	324	3	1.11	1
GO:0042625	ATPase coupled ion transmembrane transpo...	87	3	0.3	1
GO:0042626	ATPase activity, coupled to transmembran...	135	3	0.46	1
GO:0000014	single-stranded DNA endodeoxyribonucleas...	1	0	0	1
GO:0000016	lactase activity	1	0	0	1
GO:0000030	mannosyltransferase activity	11	0	0.04	1
GO:0000035	acyl binding	1	0	0	1
GO:0000036	acyl carrier activity	4	0	0.01	1
GO:0000049	tRNA binding	18	0	0.06	1
GO:0000062	fatty-acyl-CoA binding	10	0	0.03	1
GO:0000064	L-ornithine transmembrane transporter ac...	2	0	0.01	1
GO:0000095	S-adenosyl-L-methionine transmembrane tr...	2	0	0.01	1
GO:0000104	succinate dehydrogenase activity	4	0	0.01	1
GO:0000107	imidazoleglycerol-phosphate synthase act...	1	0	0	1
GO:0000146	microfilament motor activity	1	0	0	1
GO:0000149	SNARE binding	2	0	0.01	1
GO:0000150	recombinase activity	1	0	0	1
GO:0000155	phosphorelay sensor kinase activity	28	0	0.1	1
GO:0000156	phosphorelay response regulator activity	32	0	0.11	1
GO:0000170	sphingosine hydroxylase activity	3	0	0.01	1
GO:0000175	3'-5'-exoribonuclease activity	14	0	0.05	1
GO:0000179	rRNA (adenine-N6,N6-)-dimethyltransferas...	5	0	0.02	1
GO:0000182	rDNA binding	3	0	0.01	1
GO:0000210	NAD+ diphosphatase activity	7	0	0.02	1
GO:0000213	tRNA-intron endonuclease activity	1	0	0	1
GO:0000217	DNA secondary structure binding	4	0	0.01	1
GO:0000234	phosphoethanolamine N-methyltransferase ...	3	0	0.01	1
GO:0000247	C-8 sterol isomerase activity	1	0	0	1
GO:0000248	C-5 sterol desaturase activity	1	0	0	1
GO:0000249	C-22 sterol desaturase activity	1	0	0	1
GO:0000254	C-4 methylsterol oxidase activity	7	0	0.02	1
GO:0000257	nitrilase activity	2	0	0.01	1
GO:0000268	peroxisome targeting sequence binding	6	0	0.02	1
GO:0000293	ferric-chelate reductase activity	2	0	0.01	1
GO:0000295	adenine nucleotide transmembrane transpo...	12	0	0.04	1
GO:0000339	RNA cap binding	7	0	0.02	1
GO:0000386	second spliceosomal transesterification ...	1	0	0	1
GO:0000400	four-way junction DNA binding	3	0	0.01	1
GO:0000403	Y-form DNA binding	1	0	0	1
GO:0000404	heteroduplex DNA loop binding	3	0	0.01	1
GO:0000406	double-strand/single-strand DNA junction...	1	0	0	1
GO:0000702	oxidized base lesion DNA N-glycosylase a...	2	0	0.01	1
GO:0000773	phosphatidyl-N-methylethanolamine N-meth...	1	0	0	1
GO:0000774	adenyl-nucleotide exchange factor activi...	4	0	0.01	1
GO:0000822	inositol hexakisphosphate binding	8	0	0.03	1
GO:0000900	translation repressor activity, mRNA reg...	5	0	0.02	1
GO:0000976	transcription regulatory region sequence...	24	0	0.08	1
GO:0000977	RNA polymerase II regulatory region sequ...	2	0	0.01	1
GO:0000978	RNA polymerase II proximal promoter sequ...	1	0	0	1
GO:0000981	DNA-binding transcription factor activit...	7	0	0.02	1
GO:0000982	transcription factor activity, RNA polym...	3	0	0.01	1
GO:0000987	proximal promoter sequence-specific DNA ...	2	0	0.01	1
GO:0001012	RNA polymerase II regulatory region DNA ...	2	0	0.01	1
GO:0001013	RNA polymerase I regulatory region DNA b...	1	0	0	1
GO:0001046	core promoter sequence-specific DNA bind...	1	0	0	1
GO:0001047	core promoter binding	5	0	0.02	1
GO:0001067	regulatory region nucleic acid binding	44	0	0.15	1
GO:0001070	RNA-binding transcription regulator acti...	1	0	0	1
GO:0001072	transcription antitermination factor act...	1	0	0	1
GO:0001077	proximal promoter DNA-binding transcript...	2	0	0.01	1
GO:0001078	proximal promoter DNA-binding transcript...	1	0	0	1
GO:0001085	RNA polymerase II transcription factor b...	3	0	0.01	1
GO:0001102	RNA polymerase II activating transcripti...	3	0	0.01	1
GO:0001134	transcription regulator recruiting activ...	1	0	0	1
GO:0001163	RNA polymerase I regulatory region seque...	1	0	0	1
GO:0001179	RNA polymerase I transcription factor bi...	1	0	0	1
GO:0001186	RNA polymerase I transcription regulator...	1	0	0	1
GO:0001227	DNA-binding transcription repressor acti...	1	0	0	1
GO:0001228	DNA-binding transcription activator acti...	2	0	0.01	1
GO:0001409	guanine nucleotide transmembrane transpo...	1	0	0	1
GO:0001653	peptide receptor activity	6	0	0.02	1
GO:0001664	G protein-coupled receptor binding	3	0	0.01	1
GO:0001671	ATPase activator activity	4	0	0.01	1
GO:0001716	L-amino-acid oxidase activity	2	0	0.01	1
GO:0001727	lipid kinase activity	2	0	0.01	1
GO:0001729	ceramide kinase activity	1	0	0	1
GO:0001735	prenylcysteine oxidase activity	1	0	0	1
GO:0001871	pattern binding	62	0	0.21	1
GO:0001872	(1->3)-beta-D-glucan binding	3	0	0.01	1
GO:0002039	p53 binding	1	0	0	1
GO:0002094	polyprenyltransferase activity	1	0	0	1
GO:0002161	aminoacyl-tRNA editing activity	16	0	0.05	1
GO:0003678	DNA helicase activity	37	0	0.13	1
GO:0003682	chromatin binding	277	0	0.95	1
GO:0003684	damaged DNA binding	30	0	0.1	1
GO:0003688	DNA replication origin binding	1	0	0	1
GO:0003690	double-stranded DNA binding	67	0	0.23	1
GO:0003691	double-stranded telomeric DNA binding	5	0	0.02	1
GO:0003697	single-stranded DNA binding	28	0	0.1	1
GO:0003700	DNA-binding transcription factor activit...	1097	0	3.75	1
GO:0003707	steroid hormone receptor activity	4	0	0.01	1
GO:0003712	transcription coregulator activity	61	0	0.21	1
GO:0003713	transcription coactivator activity	23	0	0.08	1
GO:0003714	transcription corepressor activity	5	0	0.02	1
GO:0003724	RNA helicase activity	17	0	0.06	1
GO:0003725	double-stranded RNA binding	31	0	0.11	1
GO:0003729	mRNA binding	57	0	0.19	1
GO:0003743	translation initiation factor activity	122	0	0.42	1
GO:0003746	translation elongation factor activity	59	0	0.2	1
GO:0003747	translation release factor activity	14	0	0.05	1
GO:0003755	peptidyl-prolyl cis-trans isomerase acti...	68	0	0.23	1
GO:0003756	protein disulfide isomerase activity	14	0	0.05	1
GO:0003774	motor activity	79	0	0.27	1
GO:0003777	microtubule motor activity	47	0	0.16	1
GO:0003779	actin binding	38	0	0.13	1
GO:0003785	actin monomer binding	12	0	0.04	1
GO:0003810	protein-glutamine gamma-glutamyltransfer...	1	0	0	1
GO:0003823	antigen binding	1	0	0	1
GO:0003825	alpha,alpha-trehalose-phosphate synthase...	8	0	0.03	1
GO:0003839	gamma-glutamylcyclotransferase activity	1	0	0	1
GO:0003876	AMP deaminase activity	1	0	0	1
GO:0003878	ATP citrate synthase activity	5	0	0.02	1
GO:0003879	ATP phosphoribosyltransferase activity	1	0	0	1
GO:0003883	CTP synthase activity	4	0	0.01	1
GO:0003884	D-amino-acid oxidase activity	1	0	0	1
GO:0003886	DNA (cytosine-5-)-methyltransferase acti...	9	0	0.03	1
GO:0003887	DNA-directed DNA polymerase activity	26	0	0.09	1
GO:0003896	DNA primase activity	4	0	0.01	1
GO:0003899	DNA-directed 5'-3' RNA polymerase activi...	4	0	0.01	1
GO:0003904	deoxyribodipyrimidine photo-lyase activi...	1	0	0	1
GO:0003905	alkylbase DNA N-glycosylase activity	8	0	0.03	1
GO:0003908	methylated-DNA-[protein]-cysteine S-meth...	1	0	0	1
GO:0003909	DNA ligase activity	4	0	0.01	1
GO:0003910	DNA ligase (ATP) activity	4	0	0.01	1
GO:0003913	DNA photolyase activity	8	0	0.03	1
GO:0003914	DNA (6-4) photolyase activity	1	0	0	1
GO:0003916	DNA topoisomerase activity	34	0	0.12	1
GO:0003917	DNA topoisomerase type I activity	19	0	0.06	1
GO:0003918	DNA topoisomerase type II (ATP-hydrolyzi...	18	0	0.06	1
GO:0003919	FMN adenylyltransferase activity	3	0	0.01	1
GO:0003924	GTPase activity	146	0	0.5	1
GO:0003933	GTP cyclohydrolase activity	4	0	0.01	1
GO:0003934	GTP cyclohydrolase I activity	1	0	0	1
GO:0003935	GTP cyclohydrolase II activity	3	0	0.01	1
GO:0003937	IMP cyclohydrolase activity	1	0	0	1
GO:0003938	IMP dehydrogenase activity	3	0	0.01	1
GO:0003942	N-acetyl-gamma-glutamyl-phosphate reduct...	4	0	0.01	1
GO:0003950	NAD+ ADP-ribosyltransferase activity	16	0	0.05	1
GO:0003951	NAD+ kinase activity	4	0	0.01	1
GO:0003952	NAD+ synthase (glutamine-hydrolyzing) ac...	1	0	0	1
GO:0003955	NAD(P)H dehydrogenase (quinone) activity	1	0	0	1
GO:0003958	NADPH-hemoprotein reductase activity	5	0	0.02	1
GO:0003959	NADPH dehydrogenase activity	7	0	0.02	1
GO:0003962	cystathionine gamma-synthase activity	2	0	0.01	1
GO:0003972	RNA ligase (ATP) activity	2	0	0.01	1
GO:0003973	(S)-2-hydroxy-acid oxidase activity	4	0	0.01	1
GO:0003975	UDP-N-acetylglucosamine-dolichyl-phospha...	1	0	0	1
GO:0003977	UDP-N-acetylglucosamine diphosphorylase ...	2	0	0.01	1
GO:0003980	UDP-glucose:glycoprotein glucosyltransfe...	1	0	0	1
GO:0003984	acetolactate synthase activity	2	0	0.01	1
GO:0003985	acetyl-CoA C-acetyltransferase activity	1	0	0	1
GO:0003986	acetyl-CoA hydrolase activity	1	0	0	1
GO:0003987	acetate-CoA ligase activity	2	0	0.01	1
GO:0003988	acetyl-CoA C-acyltransferase activity	4	0	0.01	1
GO:0003989	acetyl-CoA carboxylase activity	7	0	0.02	1
GO:0003991	acetylglutamate kinase activity	3	0	0.01	1
GO:0003993	acid phosphatase activity	34	0	0.12	1
GO:0003994	aconitate hydratase activity	3	0	0.01	1
GO:0003995	acyl-CoA dehydrogenase activity	9	0	0.03	1
GO:0003997	acyl-CoA oxidase activity	6	0	0.02	1
GO:0003998	acylphosphatase activity	4	0	0.01	1
GO:0003999	adenine phosphoribosyltransferase activi...	3	0	0.01	1
GO:0004000	adenosine deaminase activity	3	0	0.01	1
GO:0004001	adenosine kinase activity	1	0	0	1
GO:0004003	ATP-dependent DNA helicase activity	21	0	0.07	1
GO:0004004	ATP-dependent RNA helicase activity	12	0	0.04	1
GO:0004008	copper-exporting ATPase activity	4	0	0.01	1
GO:0004012	phospholipid-translocating ATPase activi...	10	0	0.03	1
GO:0004013	adenosylhomocysteinase activity	3	0	0.01	1
GO:0004014	adenosylmethionine decarboxylase activit...	3	0	0.01	1
GO:0004017	adenylate kinase activity	6	0	0.02	1
GO:0004019	adenylosuccinate synthase activity	2	0	0.01	1
GO:0004020	adenylylsulfate kinase activity	4	0	0.01	1
GO:0004022	alcohol dehydrogenase (NAD) activity	18	0	0.06	1
GO:0004024	alcohol dehydrogenase activity, zinc-dep...	3	0	0.01	1
GO:0004029	aldehyde dehydrogenase (NAD) activity	13	0	0.04	1
GO:0004030	aldehyde dehydrogenase [NAD(P)+] activit...	6	0	0.02	1
GO:0004031	aldehyde oxidase activity	3	0	0.01	1
GO:0004033	aldo-keto reductase (NADP) activity	10	0	0.03	1
GO:0004038	allantoinase activity	1	0	0	1
GO:0004040	amidase activity	1	0	0	1
GO:0004044	amidophosphoribosyltransferase activity	2	0	0.01	1
GO:0004045	aminoacyl-tRNA hydrolase activity	11	0	0.04	1
GO:0004046	aminoacylase activity	4	0	0.01	1
GO:0004047	aminomethyltransferase activity	7	0	0.02	1
GO:0004048	anthranilate phosphoribosyltransferase a...	1	0	0	1
GO:0004049	anthranilate synthase activity	4	0	0.01	1
GO:0004053	arginase activity	1	0	0	1
GO:0004055	argininosuccinate synthase activity	1	0	0	1
GO:0004056	argininosuccinate lyase activity	1	0	0	1
GO:0004057	arginyltransferase activity	2	0	0.01	1
GO:0004058	aromatic-L-amino-acid decarboxylase acti...	1	0	0	1
GO:0004064	arylesterase activity	2	0	0.01	1
GO:0004066	asparagine synthase (glutamine-hydrolyzi...	3	0	0.01	1
GO:0004067	asparaginase activity	1	0	0	1
GO:0004070	aspartate carbamoyltransferase activity	1	0	0	1
GO:0004071	aspartate-ammonia ligase activity	3	0	0.01	1
GO:0004072	aspartate kinase activity	4	0	0.01	1
GO:0004073	aspartate-semialdehyde dehydrogenase act...	1	0	0	1
GO:0004075	biotin carboxylase activity	5	0	0.02	1
GO:0004076	biotin synthase activity	1	0	0	1
GO:0004077	biotin-[acetyl-CoA-carboxylase] ligase a...	2	0	0.01	1
GO:0004078	biotin-[methylcrotonoyl-CoA-carboxylase]...	1	0	0	1
GO:0004080	biotin-[propionyl-CoA-carboxylase (ATP-h...	1	0	0	1
GO:0004081	bis(5'-nucleosyl)-tetraphosphatase (asym...	2	0	0.01	1
GO:0004084	branched-chain-amino-acid transaminase a...	8	0	0.03	1
GO:0004088	carbamoyl-phosphate synthase (glutamine-...	1	0	0	1
GO:0004089	carbonate dehydratase activity	19	0	0.06	1
GO:0004096	catalase activity	4	0	0.01	1
GO:0004103	choline kinase activity	2	0	0.01	1
GO:0004105	choline-phosphate cytidylyltransferase a...	2	0	0.01	1
GO:0004106	chorismate mutase activity	3	0	0.01	1
GO:0004107	chorismate synthase activity	1	0	0	1
GO:0004108	citrate (Si)-synthase activity	3	0	0.01	1
GO:0004109	coproporphyrinogen oxidase activity	2	0	0.01	1
GO:0004112	cyclic-nucleotide phosphodiesterase acti...	5	0	0.02	1
GO:0004121	cystathionine beta-lyase activity	2	0	0.01	1
GO:0004123	cystathionine gamma-lyase activity	3	0	0.01	1
GO:0004124	cysteine synthase activity	9	0	0.03	1
GO:0004126	cytidine deaminase activity	4	0	0.01	1
GO:0004127	cytidylate kinase activity	1	0	0	1
GO:0004128	cytochrome-b5 reductase activity, acting...	2	0	0.01	1
GO:0004133	glycogen debranching enzyme activity	4	0	0.01	1
GO:0004140	dephospho-CoA kinase activity	3	0	0.01	1
GO:0004141	dethiobiotin synthase activity	1	0	0	1
GO:0004142	diacylglycerol cholinephosphotransferase...	4	0	0.01	1
GO:0004143	diacylglycerol kinase activity	11	0	0.04	1
GO:0004146	dihydrofolate reductase activity	10	0	0.03	1
GO:0004148	dihydrolipoyl dehydrogenase activity	3	0	0.01	1
GO:0004149	dihydrolipoyllysine-residue succinyltran...	2	0	0.01	1
GO:0004150	dihydroneopterin aldolase activity	4	0	0.01	1
GO:0004151	dihydroorotase activity	1	0	0	1
GO:0004152	dihydroorotate dehydrogenase activity	2	0	0.01	1
GO:0004156	dihydropteroate synthase activity	1	0	0	1
GO:0004157	dihydropyrimidinase activity	1	0	0	1
GO:0004158	dihydroorotate oxidase activity	2	0	0.01	1
GO:0004160	dihydroxy-acid dehydratase activity	1	0	0	1
GO:0004161	dimethylallyltranstransferase activity	6	0	0.02	1
GO:0004163	diphosphomevalonate decarboxylase activi...	1	0	0	1
GO:0004164	diphthine synthase activity	1	0	0	1
GO:0004165	dodecenoyl-CoA delta-isomerase activity	6	0	0.02	1
GO:0004168	dolichol kinase activity	1	0	0	1
GO:0004170	dUTP diphosphatase activity	1	0	0	1
GO:0004174	electron-transferring-flavoprotein dehyd...	1	0	0	1
GO:0004176	ATP-dependent peptidase activity	15	0	0.05	1
GO:0004177	aminopeptidase activity	25	0	0.09	1
GO:0004180	carboxypeptidase activity	45	0	0.15	1
GO:0004181	metallocarboxypeptidase activity	10	0	0.03	1
GO:0004185	serine-type carboxypeptidase activity	26	0	0.09	1
GO:0004190	aspartic-type endopeptidase activity	78	0	0.27	1
GO:0004197	cysteine-type endopeptidase activity	28	0	0.1	1
GO:0004198	calcium-dependent cysteine-type endopept...	1	0	0	1
GO:0004222	metalloendopeptidase activity	48	0	0.16	1
GO:0004298	threonine-type endopeptidase activity	26	0	0.09	1
GO:0004300	enoyl-CoA hydratase activity	2	0	0.01	1
GO:0004306	ethanolamine-phosphate cytidylyltransfer...	1	0	0	1
GO:0004307	ethanolaminephosphotransferase activity	2	0	0.01	1
GO:0004310	farnesyl-diphosphate farnesyltransferase...	2	0	0.01	1
GO:0004311	farnesyltranstransferase activity	9	0	0.03	1
GO:0004312	fatty acid synthase activity	13	0	0.04	1
GO:0004314	[acyl-carrier-protein] S-malonyltransfer...	1	0	0	1
GO:0004321	fatty-acyl-CoA synthase activity	2	0	0.01	1
GO:0004322	ferroxidase activity	5	0	0.02	1
GO:0004324	ferredoxin-NADP+ reductase activity	6	0	0.02	1
GO:0004325	ferrochelatase activity	3	0	0.01	1
GO:0004326	tetrahydrofolylpolyglutamate synthase ac...	8	0	0.03	1
GO:0004328	formamidase activity	1	0	0	1
GO:0004329	formate-tetrahydrofolate ligase activity	1	0	0	1
GO:0004332	fructose-bisphosphate aldolase activity	8	0	0.03	1
GO:0004333	fumarate hydratase activity	1	0	0	1
GO:0004334	fumarylacetoacetase activity	1	0	0	1
GO:0004335	galactokinase activity	3	0	0.01	1
GO:0004337	geranyltranstransferase activity	4	0	0.01	1
GO:0004340	glucokinase activity	2	0	0.01	1
GO:0004348	glucosylceramidase activity	3	0	0.01	1
GO:0004351	glutamate decarboxylase activity	2	0	0.01	1
GO:0004352	glutamate dehydrogenase (NAD+) activity	2	0	0.01	1
GO:0004353	glutamate dehydrogenase [NAD(P)+] activi...	2	0	0.01	1
GO:0004356	glutamate-ammonia ligase activity	8	0	0.03	1
GO:0004357	glutamate-cysteine ligase activity	1	0	0	1
GO:0004358	glutamate N-acetyltransferase activity	1	0	0	1
GO:0004359	glutaminase activity	1	0	0	1
GO:0004362	glutathione-disulfide reductase activity	2	0	0.01	1
GO:0004363	glutathione synthase activity	4	0	0.01	1
GO:0004364	glutathione transferase activity	36	0	0.12	1
GO:0004370	glycerol kinase activity	1	0	0	1
GO:0004371	glycerone kinase activity	2	0	0.01	1
GO:0004372	glycine hydroxymethyltransferase activit...	11	0	0.04	1
GO:0004373	glycogen (starch) synthase activity	3	0	0.01	1
GO:0004375	glycine dehydrogenase (decarboxylating) ...	2	0	0.01	1
GO:0004376	glycolipid mannosyltransferase activity	3	0	0.01	1
GO:0004379	glycylpeptide N-tetradecanoyltransferase...	1	0	0	1
GO:0004382	guanosine-diphosphatase activity	1	0	0	1
GO:0004383	guanylate cyclase activity	10	0	0.03	1
GO:0004385	guanylate kinase activity	5	0	0.02	1
GO:0004386	helicase activity	204	0	0.7	1
GO:0004392	heme oxygenase (decyclizing) activity	5	0	0.02	1
GO:0004395	hexaprenyldihydroxybenzoate methyltransf...	1	0	0	1
GO:0004396	hexokinase activity	8	0	0.03	1
GO:0004399	histidinol dehydrogenase activity	4	0	0.01	1
GO:0004400	histidinol-phosphate transaminase activi...	1	0	0	1
GO:0004401	histidinol-phosphatase activity	1	0	0	1
GO:0004402	histone acetyltransferase activity	23	0	0.08	1
GO:0004407	histone deacetylase activity	9	0	0.03	1
GO:0004408	holocytochrome-c synthase activity	1	0	0	1
GO:0004410	homocitrate synthase activity	1	0	0	1
GO:0004412	homoserine dehydrogenase activity	2	0	0.01	1
GO:0004413	homoserine kinase activity	3	0	0.01	1
GO:0004416	hydroxyacylglutathione hydrolase activit...	6	0	0.02	1
GO:0004417	hydroxyethylthiazole kinase activity	1	0	0	1
GO:0004418	hydroxymethylbilane synthase activity	2	0	0.01	1
GO:0004419	hydroxymethylglutaryl-CoA lyase activity	1	0	0	1
GO:0004420	hydroxymethylglutaryl-CoA reductase (NAD...	4	0	0.01	1
GO:0004421	hydroxymethylglutaryl-CoA synthase activ...	3	0	0.01	1
GO:0004424	imidazoleglycerol-phosphate dehydratase ...	2	0	0.01	1
GO:0004427	inorganic diphosphatase activity	37	0	0.13	1
GO:0004435	phosphatidylinositol phospholipase C act...	10	0	0.03	1
GO:0004447	iodide peroxidase activity	1	0	0	1
GO:0004448	isocitrate dehydrogenase activity	6	0	0.02	1
GO:0004449	isocitrate dehydrogenase (NAD+) activity	4	0	0.01	1
GO:0004450	isocitrate dehydrogenase (NADP+) activit...	2	0	0.01	1
GO:0004452	isopentenyl-diphosphate delta-isomerase ...	1	0	0	1
GO:0004455	ketol-acid reductoisomerase activity	1	0	0	1
GO:0004457	lactate dehydrogenase activity	4	0	0.01	1
GO:0004458	D-lactate dehydrogenase (cytochrome) act...	2	0	0.01	1
GO:0004459	L-lactate dehydrogenase activity	1	0	0	1
GO:0004462	lactoylglutathione lyase activity	8	0	0.03	1
GO:0004467	long-chain fatty acid-CoA ligase activit...	11	0	0.04	1
GO:0004468	lysine N-acetyltransferase activity, act...	1	0	0	1
GO:0004470	malic enzyme activity	4	0	0.01	1
GO:0004471	malate dehydrogenase (decarboxylating) (...	2	0	0.01	1
GO:0004473	malate dehydrogenase (decarboxylating) (...	2	0	0.01	1
GO:0004474	malate synthase activity	1	0	0	1
GO:0004477	methenyltetrahydrofolate cyclohydrolase ...	1	0	0	1
GO:0004478	methionine adenosyltransferase activity	4	0	0.01	1
GO:0004479	methionyl-tRNA formyltransferase activit...	1	0	0	1
GO:0004482	mRNA (guanine-N7-)-methyltransferase act...	1	0	0	1
GO:0004484	mRNA guanylyltransferase activity	2	0	0.01	1
GO:0004485	methylcrotonoyl-CoA carboxylase activity	3	0	0.01	1
GO:0004488	methylenetetrahydrofolate dehydrogenase ...	3	0	0.01	1
GO:0004489	methylenetetrahydrofolate reductase (NAD...	1	0	0	1
GO:0004491	methylmalonate-semialdehyde dehydrogenas...	1	0	0	1
GO:0004496	mevalonate kinase activity	1	0	0	1
GO:0004499	N,N-dimethylaniline monooxygenase activi...	11	0	0.04	1
GO:0004500	dopamine beta-monooxygenase activity	1	0	0	1
GO:0004506	squalene monooxygenase activity	4	0	0.01	1
GO:0004514	nicotinate-nucleotide diphosphorylase (c...	2	0	0.01	1
GO:0004515	nicotinate-nucleotide adenylyltransferas...	1	0	0	1
GO:0004516	nicotinate phosphoribosyltransferase act...	1	0	0	1
GO:0004517	nitric-oxide synthase activity	1	0	0	1
GO:0004518	nuclease activity	247	0	0.84	1
GO:0004519	endonuclease activity	162	0	0.55	1
GO:0004520	endodeoxyribonuclease activity	12	0	0.04	1
GO:0004521	endoribonuclease activity	69	0	0.24	1
GO:0004523	RNA-DNA hybrid ribonuclease activity	29	0	0.1	1
GO:0004525	ribonuclease III activity	15	0	0.05	1
GO:0004526	ribonuclease P activity	4	0	0.01	1
GO:0004527	exonuclease activity	77	0	0.26	1
GO:0004529	exodeoxyribonuclease activity	1	0	0	1
GO:0004530	deoxyribonuclease I activity	2	0	0.01	1
GO:0004532	exoribonuclease activity	23	0	0.08	1
GO:0004535	poly(A)-specific ribonuclease activity	14	0	0.05	1
GO:0004536	deoxyribonuclease activity	14	0	0.05	1
GO:0004540	ribonuclease activity	107	0	0.37	1
GO:0004549	tRNA-specific ribonuclease activity	5	0	0.02	1
GO:0004550	nucleoside diphosphate kinase activity	7	0	0.02	1
GO:0004551	nucleotide diphosphatase activity	15	0	0.05	1
GO:0004552	octanol dehydrogenase activity	1	0	0	1
GO:0004556	alpha-amylase activity	3	0	0.01	1
GO:0004557	alpha-galactosidase activity	7	0	0.02	1
GO:0004559	alpha-mannosidase activity	13	0	0.04	1
GO:0004560	alpha-L-fucosidase activity	4	0	0.01	1
GO:0004563	beta-N-acetylhexosaminidase activity	5	0	0.02	1
GO:0004564	beta-fructofuranosidase activity	9	0	0.03	1
GO:0004565	beta-galactosidase activity	14	0	0.05	1
GO:0004566	beta-glucuronidase activity	4	0	0.01	1
GO:0004567	beta-mannosidase activity	7	0	0.02	1
GO:0004573	mannosyl-oligosaccharide glucosidase act...	2	0	0.01	1
GO:0004575	sucrose alpha-glucosidase activity	9	0	0.03	1
GO:0004577	N-acetylglucosaminyldiphosphodolichol N-...	1	0	0	1
GO:0004581	dolichyl-phosphate beta-glucosyltransfer...	2	0	0.01	1
GO:0004585	ornithine carbamoyltransferase activity	1	0	0	1
GO:0004587	ornithine-oxo-acid transaminase activity	1	0	0	1
GO:0004588	orotate phosphoribosyltransferase activi...	1	0	0	1
GO:0004591	oxoglutarate dehydrogenase (succinyl-tra...	2	0	0.01	1
GO:0004592	pantoate-beta-alanine ligase activity	1	0	0	1
GO:0004594	pantothenate kinase activity	2	0	0.01	1
GO:0004595	pantetheine-phosphate adenylyltransferas...	1	0	0	1
GO:0004601	peroxidase activity	109	0	0.37	1
GO:0004602	glutathione peroxidase activity	10	0	0.03	1
GO:0004604	phosphoadenylyl-sulfate reductase (thior...	3	0	0.01	1
GO:0004605	phosphatidate cytidylyltransferase activ...	2	0	0.01	1
GO:0004609	phosphatidylserine decarboxylase activit...	2	0	0.01	1
GO:0004610	phosphoacetylglucosamine mutase activity	4	0	0.01	1
GO:0004611	phosphoenolpyruvate carboxykinase activi...	6	0	0.02	1
GO:0004612	phosphoenolpyruvate carboxykinase (ATP) ...	2	0	0.01	1
GO:0004614	phosphoglucomutase activity	3	0	0.01	1
GO:0004615	phosphomannomutase activity	2	0	0.01	1
GO:0004616	phosphogluconate dehydrogenase (decarbox...	10	0	0.03	1
GO:0004617	phosphoglycerate dehydrogenase activity	4	0	0.01	1
GO:0004618	phosphoglycerate kinase activity	2	0	0.01	1
GO:0004619	phosphoglycerate mutase activity	5	0	0.02	1
GO:0004620	phospholipase activity	51	0	0.17	1
GO:0004622	lysophospholipase activity	2	0	0.01	1
GO:0004623	phospholipase A2 activity	9	0	0.03	1
GO:0004629	phospholipase C activity	12	0	0.04	1
GO:0004630	phospholipase D activity	12	0	0.04	1
GO:0004632	phosphopantothenate--cysteine ligase act...	1	0	0	1
GO:0004633	phosphopantothenoylcysteine decarboxylas...	2	0	0.01	1
GO:0004634	phosphopyruvate hydratase activity	3	0	0.01	1
GO:0004635	phosphoribosyl-AMP cyclohydrolase activi...	1	0	0	1
GO:0004636	phosphoribosyl-ATP diphosphatase activit...	1	0	0	1
GO:0004637	phosphoribosylamine-glycine ligase activ...	2	0	0.01	1
GO:0004638	phosphoribosylaminoimidazole carboxylase...	1	0	0	1
GO:0004639	phosphoribosylaminoimidazolesuccinocarbo...	1	0	0	1
GO:0004640	phosphoribosylanthranilate isomerase act...	1	0	0	1
GO:0004641	phosphoribosylformylglycinamidine cyclo-...	2	0	0.01	1
GO:0004642	phosphoribosylformylglycinamidine syntha...	1	0	0	1
GO:0004643	phosphoribosylaminoimidazolecarboxamide ...	1	0	0	1
GO:0004644	phosphoribosylglycinamide formyltransfer...	1	0	0	1
GO:0004645	phosphorylase activity	4	0	0.01	1
GO:0004647	phosphoserine phosphatase activity	3	0	0.01	1
GO:0004649	poly(ADP-ribose) glycohydrolase activity	1	0	0	1
GO:0004650	polygalacturonase activity	31	0	0.11	1
GO:0004652	polynucleotide adenylyltransferase activ...	5	0	0.02	1
GO:0004654	polyribonucleotide nucleotidyltransferas...	4	0	0.01	1
GO:0004655	porphobilinogen synthase activity	2	0	0.01	1
GO:0004657	proline dehydrogenase activity	2	0	0.01	1
GO:0004659	prenyltransferase activity	25	0	0.09	1
GO:0004660	protein farnesyltransferase activity	2	0	0.01	1
GO:0004661	protein geranylgeranyltransferase activi...	5	0	0.02	1
GO:0004662	CAAX-protein geranylgeranyltransferase a...	2	0	0.01	1
GO:0004663	Rab geranylgeranyltransferase activity	3	0	0.01	1
GO:0004664	prephenate dehydratase activity	12	0	0.04	1
GO:0004665	prephenate dehydrogenase (NADP+) activit...	5	0	0.02	1
GO:0004668	protein-arginine deiminase activity	1	0	0	1
GO:0004673	protein histidine kinase activity	29	0	0.1	1
GO:0004675	transmembrane receptor protein serine/th...	15	0	0.05	1
GO:0004683	calmodulin-dependent protein kinase acti...	13	0	0.04	1
GO:0004690	cyclic nucleotide-dependent protein kina...	1	0	0	1
GO:0004693	cyclin-dependent protein serine/threonin...	16	0	0.05	1
GO:0004697	protein kinase C activity	3	0	0.01	1
GO:0004698	calcium-dependent protein kinase C activ...	2	0	0.01	1
GO:0004707	MAP kinase activity	19	0	0.06	1
GO:0004708	MAP kinase kinase activity	8	0	0.03	1
GO:0004709	MAP kinase kinase kinase activity	10	0	0.03	1
GO:0004712	protein serine/threonine/tyrosine kinase...	49	0	0.17	1
GO:0004713	protein tyrosine kinase activity	67	0	0.23	1
GO:0004714	transmembrane receptor protein tyrosine ...	10	0	0.03	1
GO:0004715	non-membrane spanning protein tyrosine k...	8	0	0.03	1
GO:0004721	phosphoprotein phosphatase activity	167	0	0.57	1
GO:0004722	protein serine/threonine phosphatase act...	66	0	0.23	1
GO:0004723	calcium-dependent protein serine/threoni...	2	0	0.01	1
GO:0004725	protein tyrosine phosphatase activity	37	0	0.13	1
GO:0004729	oxygen-dependent protoporphyrinogen oxid...	1	0	0	1
GO:0004733	pyridoxamine-phosphate oxidase activity	4	0	0.01	1
GO:0004737	pyruvate decarboxylase activity	1	0	0	1
GO:0004738	pyruvate dehydrogenase activity	6	0	0.02	1
GO:0004739	pyruvate dehydrogenase (acetyl-transferr...	6	0	0.02	1
GO:0004740	pyruvate dehydrogenase (acetyl-transferr...	1	0	0	1
GO:0004742	dihydrolipoyllysine-residue acetyltransf...	6	0	0.02	1
GO:0004743	pyruvate kinase activity	13	0	0.04	1
GO:0004745	retinol dehydrogenase activity	2	0	0.01	1
GO:0004746	riboflavin synthase activity	1	0	0	1
GO:0004747	ribokinase activity	13	0	0.04	1
GO:0004748	ribonucleoside-diphosphate reductase act...	3	0	0.01	1
GO:0004749	ribose phosphate diphosphokinase activit...	5	0	0.02	1
GO:0004753	saccharopine dehydrogenase activity	1	0	0	1
GO:0004758	serine C-palmitoyltransferase activity	4	0	0.01	1
GO:0004760	serine-pyruvate transaminase activity	1	0	0	1
GO:0004765	shikimate kinase activity	3	0	0.01	1
GO:0004766	spermidine synthase activity	2	0	0.01	1
GO:0004767	sphingomyelin phosphodiesterase activity	5	0	0.02	1
GO:0004774	succinate-CoA ligase activity	5	0	0.02	1
GO:0004775	succinate-CoA ligase (ADP-forming) activ...	5	0	0.02	1
GO:0004776	succinate-CoA ligase (GDP-forming) activ...	1	0	0	1
GO:0004777	succinate-semialdehyde dehydrogenase (NA...	1	0	0	1
GO:0004778	succinyl-CoA hydrolase activity	1	0	0	1
GO:0004779	sulfate adenylyltransferase activity	7	0	0.02	1
GO:0004780	sulfate adenylyltransferase (ADP) activi...	1	0	0	1
GO:0004781	sulfate adenylyltransferase (ATP) activi...	6	0	0.02	1
GO:0004784	superoxide dismutase activity	7	0	0.02	1
GO:0004788	thiamine diphosphokinase activity	6	0	0.02	1
GO:0004789	thiamine-phosphate diphosphorylase activ...	2	0	0.01	1
GO:0004791	thioredoxin-disulfide reductase activity	3	0	0.01	1
GO:0004792	thiosulfate sulfurtransferase activity	4	0	0.01	1
GO:0004793	threonine aldolase activity	2	0	0.01	1
GO:0004794	L-threonine ammonia-lyase activity	1	0	0	1
GO:0004795	threonine synthase activity	2	0	0.01	1
GO:0004797	thymidine kinase activity	4	0	0.01	1
GO:0004798	thymidylate kinase activity	1	0	0	1
GO:0004799	thymidylate synthase activity	3	0	0.01	1
GO:0004802	transketolase activity	2	0	0.01	1
GO:0004803	transposase activity	3	0	0.01	1
GO:0004805	trehalose-phosphatase activity	11	0	0.04	1
GO:0004806	triglyceride lipase activity	35	0	0.12	1
GO:0004807	triose-phosphate isomerase activity	3	0	0.01	1
GO:0004809	tRNA (guanine-N2-)-methyltransferase act...	1	0	0	1
GO:0004810	tRNA adenylyltransferase activity	1	0	0	1
GO:0004812	aminoacyl-tRNA ligase activity	78	0	0.27	1
GO:0004813	alanine-tRNA ligase activity	5	0	0.02	1
GO:0004814	arginine-tRNA ligase activity	3	0	0.01	1
GO:0004815	aspartate-tRNA ligase activity	3	0	0.01	1
GO:0004816	asparagine-tRNA ligase activity	4	0	0.01	1
GO:0004817	cysteine-tRNA ligase activity	2	0	0.01	1
GO:0004818	glutamate-tRNA ligase activity	2	0	0.01	1
GO:0004819	glutamine-tRNA ligase activity	1	0	0	1
GO:0004820	glycine-tRNA ligase activity	2	0	0.01	1
GO:0004821	histidine-tRNA ligase activity	4	0	0.01	1
GO:0004822	isoleucine-tRNA ligase activity	3	0	0.01	1
GO:0004823	leucine-tRNA ligase activity	5	0	0.02	1
GO:0004824	lysine-tRNA ligase activity	5	0	0.02	1
GO:0004825	methionine-tRNA ligase activity	3	0	0.01	1
GO:0004826	phenylalanine-tRNA ligase activity	6	0	0.02	1
GO:0004827	proline-tRNA ligase activity	3	0	0.01	1
GO:0004828	serine-tRNA ligase activity	6	0	0.02	1
GO:0004829	threonine-tRNA ligase activity	3	0	0.01	1
GO:0004830	tryptophan-tRNA ligase activity	1	0	0	1
GO:0004831	tyrosine-tRNA ligase activity	2	0	0.01	1
GO:0004832	valine-tRNA ligase activity	3	0	0.01	1
GO:0004834	tryptophan synthase activity	4	0	0.01	1
GO:0004835	tubulin-tyrosine ligase activity	1	0	0	1
GO:0004837	tyrosine decarboxylase activity	1	0	0	1
GO:0004839	ubiquitin activating enzyme activity	1	0	0	1
GO:0004842	ubiquitin-protein transferase activity	237	0	0.81	1
GO:0004843	thiol-dependent ubiquitin-specific prote...	7	0	0.02	1
GO:0004844	uracil DNA N-glycosylase activity	1	0	0	1
GO:0004845	uracil phosphoribosyltransferase activit...	3	0	0.01	1
GO:0004846	urate oxidase activity	1	0	0	1
GO:0004848	ureidoglycolate hydrolase activity	1	0	0	1
GO:0004849	uridine kinase activity	13	0	0.04	1
GO:0004851	uroporphyrin-III C-methyltransferase act...	1	0	0	1
GO:0004852	uroporphyrinogen-III synthase activity	1	0	0	1
GO:0004853	uroporphyrinogen decarboxylase activity	5	0	0.02	1
GO:0004854	xanthine dehydrogenase activity	3	0	0.01	1
GO:0004855	xanthine oxidase activity	3	0	0.01	1
GO:0004856	xylulokinase activity	1	0	0	1
GO:0004857	enzyme inhibitor activity	113	0	0.39	1
GO:0004860	protein kinase inhibitor activity	14	0	0.05	1
GO:0004861	cyclin-dependent protein serine/threonin...	6	0	0.02	1
GO:0004864	protein phosphatase inhibitor activity	8	0	0.03	1
GO:0004866	endopeptidase inhibitor activity	21	0	0.07	1
GO:0004867	serine-type endopeptidase inhibitor acti...	6	0	0.02	1
GO:0004869	cysteine-type endopeptidase inhibitor ac...	8	0	0.03	1
GO:0004888	transmembrane signaling receptor activit...	81	0	0.28	1
GO:0004896	cytokine receptor activity	5	0	0.02	1
GO:0004903	growth hormone receptor activity	1	0	0	1
GO:0004930	G protein-coupled receptor activity	1	0	0	1
GO:0004969	histamine receptor activity	1	0	0	1
GO:0004970	ionotropic glutamate receptor activity	16	0	0.05	1
GO:0004984	olfactory receptor activity	2	0	0.01	1
GO:0005034	osmosensor activity	5	0	0.02	1
GO:0005044	scavenger receptor activity	5	0	0.02	1
GO:0005046	KDEL sequence binding	1	0	0	1
GO:0005047	signal recognition particle binding	2	0	0.01	1
GO:0005048	signal sequence binding	20	0	0.07	1
GO:0005052	peroxisome matrix targeting signal-1 bin...	1	0	0	1
GO:0005053	peroxisome matrix targeting signal-2 bin...	1	0	0	1
GO:0005085	guanyl-nucleotide exchange factor activi...	38	0	0.13	1
GO:0005086	ARF guanyl-nucleotide exchange factor ac...	7	0	0.02	1
GO:0005088	Ras guanyl-nucleotide exchange factor ac...	13	0	0.04	1
GO:0005089	Rho guanyl-nucleotide exchange factor ac...	11	0	0.04	1
GO:0005095	GTPase inhibitor activity	1	0	0	1
GO:0005096	GTPase activator activity	52	0	0.18	1
GO:0005102	signaling receptor binding	30	0	0.1	1
GO:0005109	frizzled binding	2	0	0.01	1
GO:0005179	hormone activity	8	0	0.03	1
GO:0005199	structural constituent of cell wall	22	0	0.08	1
GO:0005200	structural constituent of cytoskeleton	23	0	0.08	1
GO:0005212	structural constituent of eye lens	1	0	0	1
GO:0005216	ion channel activity	91	0	0.31	1
GO:0005217	intracellular ligand-gated ion channel a...	7	0	0.02	1
GO:0005221	intracellular cyclic nucleotide activate...	7	0	0.02	1
GO:0005222	intracellular cAMP-activated cation chan...	1	0	0	1
GO:0005223	intracellular cGMP-activated cation chan...	1	0	0	1
GO:0005227	calcium activated cation channel activit...	3	0	0.01	1
GO:0005230	extracellular ligand-gated ion channel a...	17	0	0.06	1
GO:0005231	excitatory extracellular ligand-gated io...	16	0	0.05	1
GO:0005234	extracellularly glutamate-gated ion chan...	16	0	0.05	1
GO:0005242	inward rectifier potassium channel activ...	11	0	0.04	1
GO:0005244	voltage-gated ion channel activity	44	0	0.15	1
GO:0005245	voltage-gated calcium channel activity	1	0	0	1
GO:0005247	voltage-gated chloride channel activity	5	0	0.02	1
GO:0005249	voltage-gated potassium channel activity	24	0	0.08	1
GO:0005253	anion channel activity	20	0	0.07	1
GO:0005254	chloride channel activity	6	0	0.02	1
GO:0005261	cation channel activity	49	0	0.17	1
GO:0005262	calcium channel activity	16	0	0.05	1
GO:0005267	potassium channel activity	33	0	0.11	1
GO:0005272	sodium channel activity	1	0	0	1
GO:0005274	allantoin:proton symporter activity	2	0	0.01	1
GO:0005275	amine transmembrane transporter activity	2	0	0.01	1
GO:0005290	L-histidine transmembrane transporter ac...	2	0	0.01	1
GO:0005310	dicarboxylic acid transmembrane transpor...	20	0	0.07	1
GO:0005313	L-glutamate transmembrane transporter ac...	4	0	0.01	1
GO:0005315	inorganic phosphate transmembrane transp...	14	0	0.05	1
GO:0005319	lipid transporter activity	34	0	0.12	1
GO:0005324	long-chain fatty acid transporter activi...	1	0	0	1
GO:0005326	neurotransmitter transporter activity	8	0	0.03	1
GO:0005328	neurotransmitter:sodium symporter activi...	2	0	0.01	1
GO:0005337	nucleoside transmembrane transporter act...	15	0	0.05	1
GO:0005338	nucleotide-sugar transmembrane transport...	20	0	0.07	1
GO:0005342	organic acid transmembrane transporter a...	77	0	0.26	1
GO:0005343	organic acid:sodium symporter activity	8	0	0.03	1
GO:0005344	oxygen carrier activity	2	0	0.01	1
GO:0005345	purine nucleobase transmembrane transpor...	14	0	0.05	1
GO:0005346	purine ribonucleotide transmembrane tran...	13	0	0.04	1
GO:0005347	ATP transmembrane transporter activity	9	0	0.03	1
GO:0005350	pyrimidine nucleobase transmembrane tran...	2	0	0.01	1
GO:0005351	carbohydrate:proton symporter activity	14	0	0.05	1
GO:0005353	fructose transmembrane transporter activ...	3	0	0.01	1
GO:0005354	galactose transmembrane transporter acti...	1	0	0	1
GO:0005355	glucose transmembrane transporter activi...	6	0	0.02	1
GO:0005356	glucose:proton symporter activity	1	0	0	1
GO:0005358	high-affinity glucose:proton symporter a...	1	0	0	1
GO:0005363	maltose transmembrane transporter activi...	1	0	0	1
GO:0005365	myo-inositol transmembrane transporter a...	2	0	0.01	1
GO:0005366	myo-inositol:proton symporter activity	1	0	0	1
GO:0005372	water transmembrane transporter activity	10	0	0.03	1
GO:0005375	copper ion transmembrane transporter act...	16	0	0.05	1
GO:0005381	iron ion transmembrane transporter activ...	14	0	0.05	1
GO:0005384	manganese ion transmembrane transporter ...	8	0	0.03	1
GO:0005385	zinc ion transmembrane transporter activ...	9	0	0.03	1
GO:0005388	calcium-transporting ATPase activity	10	0	0.03	1
GO:0005402	carbohydrate:cation symporter activity	14	0	0.05	1
GO:0005432	calcium:sodium antiporter activity	1	0	0	1
GO:0005451	monovalent cation:proton antiporter acti...	10	0	0.03	1
GO:0005452	inorganic anion exchanger activity	2	0	0.01	1
GO:0005459	UDP-galactose transmembrane transporter ...	9	0	0.03	1
GO:0005460	UDP-glucose transmembrane transporter ac...	12	0	0.04	1
GO:0005471	ATP:ADP antiporter activity	4	0	0.01	1
GO:0005483	soluble NSF attachment protein activity	2	0	0.01	1
GO:0005484	SNAP receptor activity	9	0	0.03	1
GO:0005496	steroid binding	10	0	0.03	1
GO:0005499	vitamin D binding	1	0	0	1
GO:0005501	retinoid binding	1	0	0	1
GO:0005504	fatty acid binding	2	0	0.01	1
GO:0005509	calcium ion binding	246	0	0.84	1
GO:0005515	protein binding	434	0	1.48	1
GO:0005516	calmodulin binding	68	0	0.23	1
GO:0005522	profilin binding	1	0	0	1
GO:0005525	GTP binding	254	0	0.87	1
GO:0005527	macrolide binding	18	0	0.06	1
GO:0005528	FK506 binding	18	0	0.06	1
GO:0005539	glycosaminoglycan binding	5	0	0.02	1
GO:0005542	folic acid binding	1	0	0	1
GO:0005543	phospholipid binding	111	0	0.38	1
GO:0005544	calcium-dependent phospholipid binding	6	0	0.02	1
GO:0005548	phospholipid transporter activity	11	0	0.04	1
GO:0005549	odorant binding	2	0	0.01	1
GO:0008013	beta-catenin binding	1	0	0	1
GO:0008017	microtubule binding	38	0	0.13	1
GO:0008026	ATP-dependent helicase activity	131	0	0.45	1
GO:0008028	monocarboxylic acid transmembrane transp...	18	0	0.06	1
GO:0008047	enzyme activator activity	85	0	0.29	1
GO:0008061	chitin binding	13	0	0.04	1
GO:0008066	glutamate receptor activity	16	0	0.05	1
GO:0008079	translation termination factor activity	14	0	0.05	1
GO:0008080	N-acetyltransferase activity	65	0	0.22	1
GO:0008081	phosphoric diester hydrolase activity	61	0	0.21	1
GO:0008083	growth factor activity	2	0	0.01	1
GO:0008092	cytoskeletal protein binding	81	0	0.28	1
GO:0008094	DNA-dependent ATPase activity	57	0	0.19	1
GO:0008097	5S rRNA binding	3	0	0.01	1
GO:0008106	alcohol dehydrogenase (NADP+) activity	10	0	0.03	1
GO:0008113	peptide-methionine (S)-S-oxide reductase...	6	0	0.02	1
GO:0008115	sarcosine oxidase activity	1	0	0	1
GO:0008121	ubiquinol-cytochrome-c reductase activit...	8	0	0.03	1
GO:0008131	primary amine oxidase activity	6	0	0.02	1
GO:0008134	transcription factor binding	17	0	0.06	1
GO:0008135	translation factor activity, RNA binding	184	0	0.63	1
GO:0008138	protein tyrosine/serine/threonine phosph...	21	0	0.07	1
GO:0008140	cAMP response element binding protein bi...	1	0	0	1
GO:0008143	poly(A) binding	13	0	0.04	1
GO:0008146	sulfotransferase activity	13	0	0.04	1
GO:0008157	protein phosphatase 1 binding	2	0	0.01	1
GO:0008158	hedgehog receptor activity	2	0	0.01	1
GO:0008168	methyltransferase activity	326	0	1.11	1
GO:0008169	C-methyltransferase activity	7	0	0.02	1
GO:0008170	N-methyltransferase activity	52	0	0.18	1
GO:0008171	O-methyltransferase activity	2	0	0.01	1
GO:0008172	S-methyltransferase activity	8	0	0.03	1
GO:0008173	RNA methyltransferase activity	41	0	0.14	1
GO:0008174	mRNA methyltransferase activity	3	0	0.01	1
GO:0008175	tRNA methyltransferase activity	13	0	0.04	1
GO:0008176	tRNA (guanine-N7-)-methyltransferase act...	4	0	0.01	1
GO:0008177	succinate dehydrogenase (ubiquinone) act...	4	0	0.01	1
GO:0008184	glycogen phosphorylase activity	2	0	0.01	1
GO:0008186	RNA-dependent ATPase activity	13	0	0.04	1
GO:0008190	eukaryotic initiation factor 4E binding	1	0	0	1
GO:0008192	RNA guanylyltransferase activity	3	0	0.01	1
GO:0008193	tRNA guanylyltransferase activity	1	0	0	1
GO:0008194	UDP-glycosyltransferase activity	227	0	0.78	1
GO:0008195	phosphatidate phosphatase activity	7	0	0.02	1
GO:0008198	ferrous iron binding	2	0	0.01	1
GO:0008199	ferric iron binding	6	0	0.02	1
GO:0008200	ion channel inhibitor activity	1	0	0	1
GO:0008201	heparin binding	3	0	0.01	1
GO:0008227	G protein-coupled amine receptor activit...	1	0	0	1
GO:0008234	cysteine-type peptidase activity	123	0	0.42	1
GO:0008235	metalloexopeptidase activity	17	0	0.06	1
GO:0008237	metallopeptidase activity	88	0	0.3	1
GO:0008238	exopeptidase activity	90	0	0.31	1
GO:0008240	tripeptidyl-peptidase activity	1	0	0	1
GO:0008241	peptidyl-dipeptidase activity	2	0	0.01	1
GO:0008242	omega peptidase activity	14	0	0.05	1
GO:0008251	tRNA-specific adenosine deaminase activi...	1	0	0	1
GO:0008252	nucleotidase activity	7	0	0.02	1
GO:0008265	Mo-molybdopterin cofactor sulfurase acti...	1	0	0	1
GO:0008271	secondary active sulfate transmembrane t...	8	0	0.03	1
GO:0008276	protein methyltransferase activity	55	0	0.19	1
GO:0008281	sulfonylurea receptor activity	1	0	0	1
GO:0008289	lipid binding	186	0	0.64	1
GO:0008297	single-stranded DNA exodeoxyribonuclease...	1	0	0	1
GO:0008301	DNA binding, bending	3	0	0.01	1
GO:0008307	structural constituent of muscle	1	0	0	1
GO:0008308	voltage-gated anion channel activity	15	0	0.05	1
GO:0008312	7S RNA binding	9	0	0.03	1
GO:0008318	protein prenyltransferase activity	7	0	0.02	1
GO:0008327	methyl-CpG binding	14	0	0.05	1
GO:0008353	RNA polymerase II CTD heptapeptide repea...	16	0	0.05	1
GO:0008373	sialyltransferase activity	3	0	0.01	1
GO:0008375	acetylglucosaminyltransferase activity	49	0	0.17	1
GO:0008378	galactosyltransferase activity	42	0	0.14	1
GO:0008381	mechanosensitive ion channel activity	2	0	0.01	1
GO:0008395	steroid hydroxylase activity	2	0	0.01	1
GO:0008408	3'-5' exonuclease activity	16	0	0.05	1
GO:0008410	CoA-transferase activity	1	0	0	1
GO:0008417	fucosyltransferase activity	11	0	0.04	1
GO:0008419	RNA lariat debranching enzyme activity	1	0	0	1
GO:0008420	RNA polymerase II CTD heptapeptide repea...	3	0	0.01	1
GO:0008422	beta-glucosidase activity	35	0	0.12	1
GO:0008426	protein kinase C inhibitor activity	5	0	0.02	1
GO:0008428	ribonuclease inhibitor activity	1	0	0	1
GO:0008430	selenium binding	6	0	0.02	1
GO:0008441	3'(2'),5'-bisphosphate nucleotidase acti...	5	0	0.02	1
GO:0008443	phosphofructokinase activity	13	0	0.04	1
GO:0008447	L-ascorbate oxidase activity	3	0	0.01	1
GO:0008452	RNA ligase activity	2	0	0.01	1
GO:0008453	alanine-glyoxylate transaminase activity	3	0	0.01	1
GO:0008463	formylmethionine deformylase activity	2	0	0.01	1
GO:0008465	glycerate dehydrogenase activity	1	0	0	1
GO:0008469	histone-arginine N-methyltransferase act...	3	0	0.01	1
GO:0008470	isovaleryl-CoA dehydrogenase activity	1	0	0	1
GO:0008474	palmitoyl-(protein) hydrolase activity	4	0	0.01	1
GO:0008476	protein-tyrosine sulfotransferase activi...	1	0	0	1
GO:0008477	purine nucleosidase activity	3	0	0.01	1
GO:0008478	pyridoxal kinase activity	1	0	0	1
GO:0008479	queuine tRNA-ribosyltransferase activity	4	0	0.01	1
GO:0008481	sphinganine kinase activity	1	0	0	1
GO:0008482	sulfite oxidase activity	1	0	0	1
GO:0008483	transaminase activity	60	0	0.2	1
GO:0008484	sulfuric ester hydrolase activity	1	0	0	1
GO:0008490	arsenite secondary active transmembrane ...	6	0	0.02	1
GO:0008495	protoheme IX farnesyltransferase activit...	1	0	0	1
GO:0008506	sucrose:proton symporter activity	5	0	0.02	1
GO:0008508	bile acid:sodium symporter activity	3	0	0.01	1
GO:0008509	anion transmembrane transporter activity	173	0	0.59	1
GO:0008511	sodium:potassium:chloride symporter acti...	1	0	0	1
GO:0008514	organic anion transmembrane transporter ...	105	0	0.36	1
GO:0008515	sucrose transmembrane transporter activi...	11	0	0.04	1
GO:0008517	folic acid transmembrane transporter act...	3	0	0.01	1
GO:0008519	ammonium transmembrane transporter activ...	7	0	0.02	1
GO:0008526	phosphatidylinositol transporter activit...	1	0	0	1
GO:0008531	riboflavin kinase activity	2	0	0.01	1
GO:0008534	oxidized purine nucleobase lesion DNA N-...	2	0	0.01	1
GO:0008536	Ran GTPase binding	4	0	0.01	1
GO:0008551	cadmium-exporting ATPase activity	3	0	0.01	1
GO:0008559	xenobiotic transmembrane transporting AT...	18	0	0.06	1
GO:0008566	mitochondrial protein-transporting ATPas...	1	0	0	1
GO:0008568	microtubule-severing ATPase activity	1	0	0	1
GO:0008569	ATP-dependent microtubule motor activity...	4	0	0.01	1
GO:0008574	ATP-dependent microtubule motor activity...	2	0	0.01	1
GO:0008603	cAMP-dependent protein kinase regulator ...	1	0	0	1
GO:0008641	ubiquitin-like modifier activating enzym...	20	0	0.07	1
GO:0008649	rRNA methyltransferase activity	8	0	0.03	1
GO:0008705	methionine synthase activity	2	0	0.01	1
GO:0008716	D-alanine-D-alanine ligase activity	2	0	0.01	1
GO:0008720	D-lactate dehydrogenase activity	1	0	0	1
GO:0008728	GTP diphosphokinase activity	2	0	0.01	1
GO:0008734	L-aspartate oxidase activity	2	0	0.01	1
GO:0008745	N-acetylmuramoyl-L-alanine amidase activ...	2	0	0.01	1
GO:0008756	o-succinylbenzoate-CoA ligase activity	1	0	0	1
GO:0008757	S-adenosylmethionine-dependent methyltra...	109	0	0.37	1
GO:0008782	adenosylhomocysteine nucleosidase activi...	1	0	0	1
GO:0008792	arginine decarboxylase activity	2	0	0.01	1
GO:0008794	arsenate reductase (glutaredoxin) activi...	1	0	0	1
GO:0008796	bis(5'-nucleosyl)-tetraphosphatase activ...	2	0	0.01	1
GO:0008798	beta-aspartyl-peptidase activity	2	0	0.01	1
GO:0008800	beta-lactamase activity	3	0	0.01	1
GO:0008802	betaine-aldehyde dehydrogenase activity	2	0	0.01	1
GO:0008804	carbamate kinase activity	1	0	0	1
GO:0008807	carboxyvinyl-carboxyphosphonate phosphor...	1	0	0	1
GO:0008808	cardiolipin synthase activity	1	0	0	1
GO:0008810	cellulase activity	12	0	0.04	1
GO:0008812	choline dehydrogenase activity	3	0	0.01	1
GO:0008824	cyanate hydratase activity	1	0	0	1
GO:0008832	dGTPase activity	1	0	0	1
GO:0008835	diaminohydroxyphosphoribosylaminopyrimid...	2	0	0.01	1
GO:0008836	diaminopimelate decarboxylase activity	1	0	0	1
GO:0008837	diaminopimelate epimerase activity	1	0	0	1
GO:0008841	dihydrofolate synthase activity	1	0	0	1
GO:0008843	endochitinase activity	1	0	0	1
GO:0008859	exoribonuclease II activity	2	0	0.01	1
GO:0008863	formate dehydrogenase (NAD+) activity	1	0	0	1
GO:0008864	formyltetrahydrofolate deformylase activ...	3	0	0.01	1
GO:0008865	fructokinase activity	6	0	0.02	1
GO:0008883	glutamyl-tRNA reductase activity	2	0	0.01	1
GO:0008887	glycerate kinase activity	1	0	0	1
GO:0008889	glycerophosphodiester phosphodiesterase ...	10	0	0.03	1
GO:0008891	glycolate oxidase activity	4	0	0.01	1
GO:0008897	holo-[acyl-carrier-protein] synthase act...	1	0	0	1
GO:0008898	S-adenosylmethionine-homocysteine S-meth...	2	0	0.01	1
GO:0008901	ferredoxin hydrogenase activity	1	0	0	1
GO:0008902	hydroxymethylpyrimidine kinase activity	1	0	0	1
GO:0008905	mannose-phosphate guanylyltransferase ac...	4	0	0.01	1
GO:0008909	isochorismate synthase activity	3	0	0.01	1
GO:0008915	lipid-A-disaccharide synthase activity	1	0	0	1
GO:0008922	long-chain fatty acid [acyl-carrier-prot...	1	0	0	1
GO:0008924	malate dehydrogenase (quinone) activity	1	0	0	1
GO:0008930	methylthioadenosine nucleosidase activit...	1	0	0	1
GO:0008936	nicotinamidase activity	3	0	0.01	1
GO:0008937	ferredoxin-NAD(P) reductase activity	1	0	0	1
GO:0008939	nicotinate-nucleotide-dimethylbenzimidaz...	1	0	0	1
GO:0008940	nitrate reductase activity	2	0	0.01	1
GO:0008963	phospho-N-acetylmuramoyl-pentapeptide-tr...	2	0	0.01	1
GO:0008964	phosphoenolpyruvate carboxylase activity	4	0	0.01	1
GO:0008967	phosphoglycolate phosphatase activity	7	0	0.02	1
GO:0008972	phosphomethylpyrimidine kinase activity	1	0	0	1
GO:0008974	phosphoribulokinase activity	1	0	0	1
GO:0008977	prephenate dehydrogenase (NAD+) activity	5	0	0.02	1
GO:0008987	quinolinate synthetase A activity	1	0	0	1
GO:0009000	selenocysteine lyase activity	1	0	0	1
GO:0009002	serine-type D-Ala-D-Ala carboxypeptidase...	1	0	0	1
GO:0009008	DNA-methyltransferase activity	10	0	0.03	1
GO:0009011	starch synthase activity	8	0	0.03	1
GO:0009013	succinate-semialdehyde dehydrogenase [NA...	1	0	0	1
GO:0009019	tRNA (guanine-N1-)-methyltransferase act...	2	0	0.01	1
GO:0009022	tRNA nucleotidyltransferase activity	1	0	0	1
GO:0009039	urease activity	1	0	0	1
GO:0009041	uridylate kinase activity	2	0	0.01	1
GO:0009045	xylose isomerase activity	2	0	0.01	1
GO:0009378	four-way junction helicase activity	2	0	0.01	1
GO:0009496	plastoquinol--plastocyanin reductase act...	1	0	0	1
GO:0009540	zeaxanthin epoxidase [overall] activity	1	0	0	1
GO:0009669	sucrose:cation symporter activity	5	0	0.02	1
GO:0009670	triose-phosphate:phosphate antiporter ac...	2	0	0.01	1
GO:0009671	nitrate:proton symporter activity	1	0	0	1
GO:0009673	low-affinity phosphate transmembrane tra...	1	0	0	1
GO:0009674	potassium:sodium symporter activity	2	0	0.01	1
GO:0009678	hydrogen-translocating pyrophosphatase a...	27	0	0.09	1
GO:0009679	hexose:proton symporter activity	1	0	0	1
GO:0009702	L-arabinokinase activity	1	0	0	1
GO:0009703	nitrate reductase (NADH) activity	2	0	0.01	1
GO:0009784	transmembrane receptor histidine kinase ...	1	0	0	1
GO:0009824	AMP dimethylallyltransferase activity	4	0	0.01	1
GO:0009881	photoreceptor activity	13	0	0.04	1
GO:0009882	blue light photoreceptor activity	4	0	0.01	1
GO:0009883	red or far-red light photoreceptor activ...	2	0	0.01	1
GO:0009884	cytokinin receptor activity	3	0	0.01	1
GO:0009885	transmembrane histidine kinase cytokinin...	1	0	0	1
GO:0009899	ent-kaurene synthase activity	1	0	0	1
GO:0009916	alternative oxidase activity	4	0	0.01	1
GO:0009918	sterol delta7 reductase activity	1	0	0	1
GO:0009922	fatty acid elongase activity	6	0	0.02	1
GO:0009927	histidine phosphotransfer kinase activit...	8	0	0.03	1
GO:0009931	calcium-dependent protein serine/threoni...	3	0	0.01	1
GO:0009940	amino-terminal vacuolar sorting propepti...	2	0	0.01	1
GO:0009973	adenylyl-sulfate reductase activity	3	0	0.01	1
GO:0009974	zeinoxanthin epsilon hydroxylase activit...	1	0	0	1
GO:0009975	cyclase activity	16	0	0.05	1
GO:0009976	tocopherol cyclase activity	2	0	0.01	1
GO:0009977	proton motive force dependent protein tr...	3	0	0.01	1
GO:0009978	allene oxide synthase activity	1	0	0	1
GO:0009979	16:0 monogalactosyldiacylglycerol desatu...	1	0	0	1
GO:0009982	pseudouridine synthase activity	25	0	0.09	1
GO:0010011	auxin binding	11	0	0.04	1
GO:0010174	nucleoside transmembrane transporter act...	1	0	0	1
GO:0010175	sphingosine transmembrane transporter ac...	1	0	0	1
GO:0010176	homogentisate phytyltransferase activity	1	0	0	1
GO:0010178	IAA-amino acid conjugate hydrolase activ...	4	0	0.01	1
GO:0010179	IAA-Ala conjugate hydrolase activity	4	0	0.01	1
GO:0010181	FMN binding	36	0	0.12	1
GO:0010209	vacuolar sorting signal binding	3	0	0.01	1
GO:0010210	IAA-Phe conjugate hydrolase activity	4	0	0.01	1
GO:0010211	IAA-Leu conjugate hydrolase activity	4	0	0.01	1
GO:0010242	oxygen evolving activity	1	0	0	1
GO:0010276	phytol kinase activity	1	0	0	1
GO:0010277	chlorophyllide a oxygenase [overall] act...	4	0	0.01	1
GO:0010280	UDP-L-rhamnose synthase activity	3	0	0.01	1
GO:0010285	L,L-diaminopimelate aminotransferase act...	2	0	0.01	1
GO:0010290	chlorophyll catabolite transmembrane tra...	1	0	0	1
GO:0010291	carotene beta-ring hydroxylase activity	3	0	0.01	1
GO:0010292	GTP:GDP antiporter activity	1	0	0	1
GO:0010293	abscisic aldehyde oxidase activity	2	0	0.01	1
GO:0010294	abscisic acid glucosyltransferase activi...	5	0	0.02	1
GO:0010296	prenylcysteine methylesterase activity	3	0	0.01	1
GO:0010297	heteropolysaccharide binding	2	0	0.01	1
GO:0010298	dihydrocamalexic acid decarboxylase acti...	2	0	0.01	1
GO:0010301	xanthoxin dehydrogenase activity	1	0	0	1
GO:0010303	limit dextrinase activity	1	0	0	1
GO:0010307	acetylglutamate kinase regulator activit...	1	0	0	1
GO:0010309	acireductone dioxygenase [iron(II)-requi...	7	0	0.02	1
GO:0010313	phytochrome binding	1	0	0	1
GO:0010326	methionine-oxo-acid transaminase activit...	3	0	0.01	1
GO:0010328	auxin influx transmembrane transporter a...	4	0	0.01	1
GO:0010329	auxin efflux transmembrane transporter a...	14	0	0.05	1
GO:0010331	gibberellin binding	3	0	0.01	1
GO:0010333	terpene synthase activity	4	0	0.01	1
GO:0010348	lithium:proton antiporter activity	5	0	0.02	1
GO:0010349	L-galactose dehydrogenase activity	1	0	0	1
GO:0010354	homogentisate prenyltransferase activity	2	0	0.01	1
GO:0010355	homogentisate farnesyltransferase activi...	1	0	0	1
GO:0010356	homogentisate geranylgeranyltransferase ...	1	0	0	1
GO:0010357	homogentisate solanesyltransferase activ...	1	0	0	1
GO:0010385	double-stranded methylated DNA binding	5	0	0.02	1
GO:0010420	polyprenyldihydroxybenzoate methyltransf...	1	0	0	1
GO:0010427	abscisic acid binding	11	0	0.04	1
GO:0010428	methyl-CpNpG binding	3	0	0.01	1
GO:0010429	methyl-CpNpN binding	3	0	0.01	1
GO:0010436	carotenoid dioxygenase activity	2	0	0.01	1
GO:0010484	H3 histone acetyltransferase activity	2	0	0.01	1
GO:0010485	H4 histone acetyltransferase activity	1	0	0	1
GO:0010486	manganese:proton antiporter activity	1	0	0	1
GO:0010487	thermospermine synthase activity	1	0	0	1
GO:0010542	nitrate efflux transmembrane transporter...	1	0	0	1
GO:0010698	acetyltransferase activator activity	1	0	0	1
GO:0010857	calcium-dependent protein kinase activit...	3	0	0.01	1
GO:0010945	CoA pyrophosphatase activity	2	0	0.01	1
GO:0015020	glucuronosyltransferase activity	21	0	0.07	1
GO:0015035	protein disulfide oxidoreductase activit...	92	0	0.31	1
GO:0015036	disulfide oxidoreductase activity	123	0	0.42	1
GO:0015037	peptide disulfide oxidoreductase activit...	5	0	0.02	1
GO:0015038	glutathione disulfide oxidoreductase act...	5	0	0.02	1
GO:0015079	potassium ion transmembrane transporter ...	52	0	0.18	1
GO:0015081	sodium ion transmembrane transporter act...	22	0	0.08	1
GO:0015085	calcium ion transmembrane transporter ac...	24	0	0.08	1
GO:0015086	cadmium ion transmembrane transporter ac...	5	0	0.02	1
GO:0015087	cobalt ion transmembrane transporter act...	3	0	0.01	1
GO:0015089	high-affinity copper ion transmembrane t...	4	0	0.01	1
GO:0015093	ferrous iron transmembrane transporter a...	5	0	0.02	1
GO:0015095	magnesium ion transmembrane transporter ...	17	0	0.06	1
GO:0015098	molybdate ion transmembrane transporter ...	1	0	0	1
GO:0015099	nickel cation transmembrane transporter ...	3	0	0.01	1
GO:0015101	organic cation transmembrane transporter...	10	0	0.03	1
GO:0015103	inorganic anion transmembrane transporte...	71	0	0.24	1
GO:0015105	arsenite transmembrane transporter activ...	8	0	0.03	1
GO:0015108	chloride transmembrane transporter activ...	7	0	0.02	1
GO:0015112	nitrate transmembrane transporter activi...	13	0	0.04	1
GO:0015114	phosphate ion transmembrane transporter ...	9	0	0.03	1
GO:0015116	sulfate transmembrane transporter activi...	10	0	0.03	1
GO:0015119	hexose phosphate transmembrane transport...	3	0	0.01	1
GO:0015120	phosphoglycerate transmembrane transport...	7	0	0.02	1
GO:0015121	phosphoenolpyruvate:phosphate antiporter...	3	0	0.01	1
GO:0015125	bile acid transmembrane transporter acti...	3	0	0.01	1
GO:0015129	lactate transmembrane transporter activi...	1	0	0	1
GO:0015131	oxaloacetate transmembrane transporter a...	2	0	0.01	1
GO:0015136	sialic acid transmembrane transporter ac...	4	0	0.01	1
GO:0015137	citrate transmembrane transporter activi...	2	0	0.01	1
GO:0015139	alpha-ketoglutarate transmembrane transp...	1	0	0	1
GO:0015140	malate transmembrane transporter activit...	5	0	0.02	1
GO:0015141	succinate transmembrane transporter acti...	1	0	0	1
GO:0015142	tricarboxylic acid transmembrane transpo...	3	0	0.01	1
GO:0015144	carbohydrate transmembrane transporter a...	43	0	0.15	1
GO:0015145	monosaccharide transmembrane transporter...	11	0	0.04	1
GO:0015146	pentose transmembrane transporter activi...	1	0	0	1
GO:0015148	D-xylose transmembrane transporter activ...	1	0	0	1
GO:0015149	hexose transmembrane transporter activit...	6	0	0.02	1
GO:0015154	disaccharide transmembrane transporter a...	12	0	0.04	1
GO:0015157	oligosaccharide transmembrane transporte...	12	0	0.04	1
GO:0015165	pyrimidine nucleotide-sugar transmembran...	12	0	0.04	1
GO:0015166	polyol transmembrane transporter activit...	5	0	0.02	1
GO:0015168	glycerol transmembrane transporter activ...	3	0	0.01	1
GO:0015171	amino acid transmembrane transporter act...	39	0	0.13	1
GO:0015172	acidic amino acid transmembrane transpor...	8	0	0.03	1
GO:0015173	aromatic amino acid transmembrane transp...	3	0	0.01	1
GO:0015174	basic amino acid transmembrane transport...	6	0	0.02	1
GO:0015175	neutral amino acid transmembrane transpo...	8	0	0.03	1
GO:0015179	L-amino acid transmembrane transporter a...	10	0	0.03	1
GO:0015180	L-alanine transmembrane transporter acti...	1	0	0	1
GO:0015181	arginine transmembrane transporter activ...	5	0	0.02	1
GO:0015185	gamma-aminobutyric acid transmembrane tr...	2	0	0.01	1
GO:0015189	L-lysine transmembrane transporter activ...	5	0	0.02	1
GO:0015193	L-proline transmembrane transporter acti...	1	0	0	1
GO:0015200	methylammonium transmembrane transporter...	2	0	0.01	1
GO:0015203	polyamine transmembrane transporter acti...	6	0	0.02	1
GO:0015204	urea transmembrane transporter activity	6	0	0.02	1
GO:0015205	nucleobase transmembrane transporter act...	16	0	0.05	1
GO:0015207	adenine transmembrane transporter activi...	1	0	0	1
GO:0015210	uracil transmembrane transporter activit...	2	0	0.01	1
GO:0015211	purine nucleoside transmembrane transpor...	13	0	0.04	1
GO:0015215	nucleotide transmembrane transporter act...	37	0	0.13	1
GO:0015216	purine nucleotide transmembrane transpor...	13	0	0.04	1
GO:0015217	ADP transmembrane transporter activity	6	0	0.02	1
GO:0015228	coenzyme A transmembrane transporter act...	2	0	0.01	1
GO:0015238	drug transmembrane transporter activity	90	0	0.31	1
GO:0015245	fatty acid transmembrane transporter act...	2	0	0.01	1
GO:0015250	water channel activity	10	0	0.03	1
GO:0015267	channel activity	102	0	0.35	1
GO:0015269	calcium-activated potassium channel acti...	3	0	0.01	1
GO:0015271	outward rectifier potassium channel acti...	1	0	0	1
GO:0015276	ligand-gated ion channel activity	29	0	0.1	1
GO:0015288	porin activity	15	0	0.05	1
GO:0015291	secondary active transmembrane transport...	184	0	0.63	1
GO:0015293	symporter activity	82	0	0.28	1
GO:0015294	solute:cation symporter activity	32	0	0.11	1
GO:0015295	solute:proton symporter activity	20	0	0.07	1
GO:0015296	anion:cation symporter activity	9	0	0.03	1
GO:0015297	antiporter activity	86	0	0.29	1
GO:0015298	solute:cation antiporter activity	24	0	0.08	1
GO:0015299	solute:proton antiporter activity	22	0	0.08	1
GO:0015301	anion:anion antiporter activity	10	0	0.03	1
GO:0015315	organophosphate:inorganic phosphate anti...	1	0	0	1
GO:0015334	high-affinity oligopeptide transmembrane...	1	0	0	1
GO:0015350	methotrexate transmembrane transporter a...	1	0	0	1
GO:0015355	secondary active monocarboxylate transme...	6	0	0.02	1
GO:0015368	calcium:cation antiporter activity	2	0	0.01	1
GO:0015369	calcium:proton antiporter activity	1	0	0	1
GO:0015370	solute:sodium symporter activity	12	0	0.04	1
GO:0015373	anion:sodium symporter activity	1	0	0	1
GO:0015377	cation:chloride symporter activity	1	0	0	1
GO:0015378	sodium:chloride symporter activity	1	0	0	1
GO:0015379	potassium:chloride symporter activity	1	0	0	1
GO:0015385	sodium:proton antiporter activity	5	0	0.02	1
GO:0015386	potassium:proton antiporter activity	3	0	0.01	1
GO:0015391	nucleobase:cation symporter activity	2	0	0.01	1
GO:0015398	high-affinity secondary active ammonium ...	2	0	0.01	1
GO:0015410	manganese-transporting ATPase activity	1	0	0	1
GO:0015415	ATPase-coupled phosphate ion transmembra...	3	0	0.01	1
GO:0015417	polyamine-transporting ATPase activity	2	0	0.01	1
GO:0015420	cobalamin-transporting ATPase activity	1	0	0	1
GO:0015421	oligopeptide-transporting ATPase activit...	3	0	0.01	1
GO:0015431	glutathione S-conjugate-exporting ATPase...	1	0	0	1
GO:0015434	cadmium-transporting ATPase activity	1	0	0	1
GO:0015439	heme-transporting ATPase activity	1	0	0	1
GO:0015440	peptide-transporting ATPase activity	5	0	0.02	1
GO:0015446	ATPase-coupled arsenite transmembrane tr...	6	0	0.02	1
GO:0015462	ATPase-coupled protein transmembrane tra...	2	0	0.01	1
GO:0015464	acetylcholine receptor activity	1	0	0	1
GO:0015491	cation:cation antiporter activity	14	0	0.05	1
GO:0015505	uracil:cation symporter activity	2	0	0.01	1
GO:0015513	high-affinity secondary active nitrite t...	2	0	0.01	1
GO:0015556	C4-dicarboxylate transmembrane transport...	6	0	0.02	1
GO:0015562	efflux transmembrane transporter activit...	20	0	0.07	1
GO:0015575	mannitol transmembrane transporter activ...	1	0	0	1
GO:0015576	sorbitol transmembrane transporter activ...	1	0	0	1
GO:0015591	D-ribose transmembrane transporter activ...	1	0	0	1
GO:0015603	iron chelate transmembrane transporter a...	3	0	0.01	1
GO:0015605	organophosphate ester transmembrane tran...	46	0	0.16	1
GO:0015607	fatty-acyl-CoA transmembrane transporter...	1	0	0	1
GO:0015631	tubulin binding	43	0	0.15	1
GO:0015633	zinc-transporting ATPase activity	1	0	0	1
GO:0015645	fatty acid ligase activity	12	0	0.04	1
GO:0015651	quaternary ammonium group transmembrane ...	1	0	0	1
GO:0015658	branched-chain amino acid transmembrane ...	1	0	0	1
GO:0015665	alcohol transmembrane transporter activi...	6	0	0.02	1
GO:0015667	site-specific DNA-methyltransferase (cyt...	1	0	0	1
GO:0015922	aspartate oxidase activity	2	0	0.01	1
GO:0015923	mannosidase activity	20	0	0.07	1
GO:0015924	mannosyl-oligosaccharide mannosidase act...	8	0	0.03	1
GO:0015925	galactosidase activity	21	0	0.07	1
GO:0015926	glucosidase activity	50	0	0.17	1
GO:0015928	fucosidase activity	6	0	0.02	1
GO:0015929	hexosaminidase activity	5	0	0.02	1
GO:0015930	glutamate synthase activity	2	0	0.01	1
GO:0015932	nucleobase-containing compound transmemb...	57	0	0.19	1
GO:0016002	sulfite reductase activity	1	0	0	1
GO:0016004	phospholipase activator activity	4	0	0.01	1
GO:0016018	cyclosporin A binding	2	0	0.01	1
GO:0016041	glutamate synthase (ferredoxin) activity	2	0	0.01	1
GO:0016149	translation release factor activity, cod...	9	0	0.03	1
GO:0016151	nickel cation binding	5	0	0.02	1
GO:0016157	sucrose synthase activity	3	0	0.01	1
GO:0016160	amylase activity	12	0	0.04	1
GO:0016161	beta-amylase activity	9	0	0.03	1
GO:0016166	phytoene dehydrogenase activity	2	0	0.01	1
GO:0016174	NAD(P)H oxidase activity	2	0	0.01	1
GO:0016208	AMP binding	1	0	0	1
GO:0016209	antioxidant activity	129	0	0.44	1
GO:0016210	naringenin-chalcone synthase activity	1	0	0	1
GO:0016211	ammonia ligase activity	11	0	0.04	1
GO:0016215	acyl-CoA desaturase activity	2	0	0.01	1
GO:0016216	isopenicillin-N synthase activity	10	0	0.03	1
GO:0016229	steroid dehydrogenase activity	18	0	0.06	1
GO:0016247	channel regulator activity	2	0	0.01	1
GO:0016248	channel inhibitor activity	1	0	0	1
GO:0016262	protein N-acetylglucosaminyltransferase ...	3	0	0.01	1
GO:0016273	arginine N-methyltransferase activity	4	0	0.01	1
GO:0016274	protein-arginine N-methyltransferase act...	4	0	0.01	1
GO:0016277	[myelin basic protein]-arginine N-methyl...	1	0	0	1
GO:0016278	lysine N-methyltransferase activity	37	0	0.13	1
GO:0016279	protein-lysine N-methyltransferase activ...	37	0	0.13	1
GO:0016289	CoA hydrolase activity	5	0	0.02	1
GO:0016297	acyl-[acyl-carrier-protein] hydrolase ac...	1	0	0	1
GO:0016298	lipase activity	100	0	0.34	1
GO:0016307	phosphatidylinositol phosphate kinase ac...	12	0	0.04	1
GO:0016312	inositol bisphosphate phosphatase activi...	3	0	0.01	1
GO:0016405	CoA-ligase activity	26	0	0.09	1
GO:0016407	acetyltransferase activity	80	0	0.27	1
GO:0016408	C-acyltransferase activity	10	0	0.03	1
GO:0016409	palmitoyltransferase activity	5	0	0.02	1
GO:0016410	N-acyltransferase activity	70	0	0.24	1
GO:0016415	octanoyltransferase activity	2	0	0.01	1
GO:0016417	S-acyltransferase activity	11	0	0.04	1
GO:0016418	S-acetyltransferase activity	6	0	0.02	1
GO:0016419	S-malonyltransferase activity	1	0	0	1
GO:0016420	malonyltransferase activity	5	0	0.02	1
GO:0016421	CoA carboxylase activity	10	0	0.03	1
GO:0016422	mRNA (2'-O-methyladenosine-N6-)-methyltr...	2	0	0.01	1
GO:0016423	tRNA (guanine) methyltransferase activit...	7	0	0.02	1
GO:0016426	tRNA (adenine) methyltransferase activit...	3	0	0.01	1
GO:0016427	tRNA (cytosine) methyltransferase activi...	2	0	0.01	1
GO:0016428	tRNA (cytosine-5-)-methyltransferase act...	2	0	0.01	1
GO:0016429	tRNA (adenine-N1-)-methyltransferase act...	3	0	0.01	1
GO:0016433	rRNA (adenine) methyltransferase activit...	5	0	0.02	1
GO:0016443	bidentate ribonuclease III activity	2	0	0.01	1
GO:0016453	C-acetyltransferase activity	1	0	0	1
GO:0016454	C-palmitoyltransferase activity	4	0	0.01	1
GO:0016463	zinc-exporting ATPase activity	3	0	0.01	1
GO:0016508	long-chain-enoyl-CoA hydratase activity	1	0	0	1
GO:0016530	metallochaperone activity	4	0	0.01	1
GO:0016531	copper chaperone activity	2	0	0.01	1
GO:0016538	cyclin-dependent protein serine/threonin...	11	0	0.04	1
GO:0016597	amino acid binding	59	0	0.2	1
GO:0016603	glutaminyl-peptide cyclotransferase acti...	1	0	0	1
GO:0016615	malate dehydrogenase activity	12	0	0.04	1
GO:0016618	hydroxypyruvate reductase activity	3	0	0.01	1
GO:0016620	oxidoreductase activity, acting on the a...	40	0	0.14	1
GO:0016621	cinnamoyl-CoA reductase activity	2	0	0.01	1
GO:0016623	oxidoreductase activity, acting on the a...	3	0	0.01	1
GO:0016624	oxidoreductase activity, acting on the a...	9	0	0.03	1
GO:0016627	oxidoreductase activity, acting on the C...	79	0	0.27	1
GO:0016628	oxidoreductase activity, acting on the C...	42	0	0.14	1
GO:0016630	protochlorophyllide reductase activity	3	0	0.01	1
GO:0016632	oxidoreductase activity, acting on the C...	1	0	0	1
GO:0016633	galactonolactone dehydrogenase activity	1	0	0	1
GO:0016634	oxidoreductase activity, acting on the C...	11	0	0.04	1
GO:0016635	oxidoreductase activity, acting on the C...	7	0	0.02	1
GO:0016636	oxidoreductase activity, acting on the C...	2	0	0.01	1
GO:0016638	oxidoreductase activity, acting on the C...	34	0	0.12	1
GO:0016639	oxidoreductase activity, acting on the C...	2	0	0.01	1
GO:0016641	oxidoreductase activity, acting on the C...	28	0	0.1	1
GO:0016642	oxidoreductase activity, acting on the C...	2	0	0.01	1
GO:0016643	oxidoreductase activity, acting on the C...	2	0	0.01	1
GO:0016645	oxidoreductase activity, acting on the C...	29	0	0.1	1
GO:0016646	oxidoreductase activity, acting on the C...	19	0	0.06	1
GO:0016647	oxidoreductase activity, acting on the C...	3	0	0.01	1
GO:0016649	oxidoreductase activity, acting on the C...	1	0	0	1
GO:0016653	oxidoreductase activity, acting on NAD(P...	7	0	0.02	1
GO:0016656	monodehydroascorbate reductase (NADH) ac...	4	0	0.01	1
GO:0016657	oxidoreductase activity, acting on NAD(P...	3	0	0.01	1
GO:0016661	oxidoreductase activity, acting on other...	11	0	0.04	1
GO:0016662	oxidoreductase activity, acting on other...	3	0	0.01	1
GO:0016663	oxidoreductase activity, acting on other...	1	0	0	1
GO:0016664	oxidoreductase activity, acting on other...	1	0	0	1
GO:0016667	oxidoreductase activity, acting on a sul...	156	0	0.53	1
GO:0016668	oxidoreductase activity, acting on a sul...	31	0	0.11	1
GO:0016670	oxidoreductase activity, acting on a sul...	6	0	0.02	1
GO:0016671	oxidoreductase activity, acting on a sul...	36	0	0.12	1
GO:0016672	oxidoreductase activity, acting on a sul...	3	0	0.01	1
GO:0016673	oxidoreductase activity, acting on a sul...	1	0	0	1
GO:0016679	oxidoreductase activity, acting on diphe...	32	0	0.11	1
GO:0016681	oxidoreductase activity, acting on diphe...	8	0	0.03	1
GO:0016682	oxidoreductase activity, acting on diphe...	24	0	0.08	1
GO:0016684	oxidoreductase activity, acting on perox...	111	0	0.38	1
GO:0016688	L-ascorbate peroxidase activity	8	0	0.03	1
GO:0016695	oxidoreductase activity, acting on hydro...	1	0	0	1
GO:0016699	oxidoreductase activity, acting on hydro...	1	0	0	1
GO:0016701	oxidoreductase activity, acting on singl...	87	0	0.3	1
GO:0016702	oxidoreductase activity, acting on singl...	80	0	0.27	1
GO:0016703	oxidoreductase activity, acting on singl...	5	0	0.02	1
GO:0016705	oxidoreductase activity, acting on paire...	283	0	0.97	1
GO:0016706	oxidoreductase activity, acting on paire...	94	0	0.32	1
GO:0016708	oxidoreductase activity, acting on paire...	1	0	0	1
GO:0016709	oxidoreductase activity, acting on paire...	49	0	0.17	1
GO:0016712	oxidoreductase activity, acting on paire...	4	0	0.01	1
GO:0016713	oxidoreductase activity, acting on paire...	7	0	0.02	1
GO:0016715	oxidoreductase activity, acting on paire...	1	0	0	1
GO:0016717	oxidoreductase activity, acting on paire...	18	0	0.06	1
GO:0016721	oxidoreductase activity, acting on super...	7	0	0.02	1
GO:0016722	oxidoreductase activity, oxidizing metal...	8	0	0.03	1
GO:0016723	oxidoreductase activity, oxidizing metal...	2	0	0.01	1
GO:0016724	oxidoreductase activity, oxidizing metal...	5	0	0.02	1
GO:0016725	oxidoreductase activity, acting on CH or...	9	0	0.03	1
GO:0016726	oxidoreductase activity, acting on CH or...	4	0	0.01	1
GO:0016727	oxidoreductase activity, acting on CH or...	3	0	0.01	1
GO:0016728	oxidoreductase activity, acting on CH or...	3	0	0.01	1
GO:0016730	oxidoreductase activity, acting on iron-...	11	0	0.04	1
GO:0016731	oxidoreductase activity, acting on iron-...	7	0	0.02	1
GO:0016741	transferase activity, transferring one-c...	336	0	1.15	1
GO:0016742	hydroxymethyl-, formyl- and related tran...	18	0	0.06	1
GO:0016743	carboxyl- or carbamoyltransferase activi...	2	0	0.01	1
GO:0016744	transferase activity, transferring aldeh...	10	0	0.03	1
GO:0016746	transferase activity, transferring acyl ...	302	0	1.03	1
GO:0016747	transferase activity, transferring acyl ...	215	0	0.73	1
GO:0016748	succinyltransferase activity	3	0	0.01	1
GO:0016751	S-succinyltransferase activity	2	0	0.01	1
GO:0016752	sinapoyltransferase activity	5	0	0.02	1
GO:0016755	transferase activity, transferring amino...	11	0	0.04	1
GO:0016756	glutathione gamma-glutamylcysteinyltrans...	5	0	0.02	1
GO:0016759	cellulose synthase activity	25	0	0.09	1
GO:0016760	cellulose synthase (UDP-forming) activit...	25	0	0.09	1
GO:0016762	xyloglucan:xyloglucosyl transferase acti...	21	0	0.07	1
GO:0016763	transferase activity, transferring pento...	51	0	0.17	1
GO:0016765	transferase activity, transferring alkyl...	119	0	0.41	1
GO:0016767	geranylgeranyl-diphosphate geranylgerany...	1	0	0	1
GO:0016768	spermine synthase activity	2	0	0.01	1
GO:0016769	transferase activity, transferring nitro...	60	0	0.2	1
GO:0016774	phosphotransferase activity, carboxyl gr...	12	0	0.04	1
GO:0016775	phosphotransferase activity, nitrogenous...	29	0	0.1	1
GO:0016776	phosphotransferase activity, phosphate g...	27	0	0.09	1
GO:0016778	diphosphotransferase activity	14	0	0.05	1
GO:0016780	phosphotransferase activity, for other s...	14	0	0.05	1
GO:0016781	phosphotransferase activity, paired acce...	3	0	0.01	1
GO:0016782	transferase activity, transferring sulfu...	27	0	0.09	1
GO:0016783	sulfurtransferase activity	13	0	0.04	1
GO:0016788	hydrolase activity, acting on ester bond...	910	0	3.11	1
GO:0016790	thiolester hydrolase activity	59	0	0.2	1
GO:0016791	phosphatase activity	282	0	0.96	1
GO:0016793	triphosphoric monoester hydrolase activi...	1	0	0	1
GO:0016794	diphosphoric monoester hydrolase activit...	4	0	0.01	1
GO:0016796	exonuclease activity, active with either...	24	0	0.08	1
GO:0016799	hydrolase activity, hydrolyzing N-glycos...	26	0	0.09	1
GO:0016801	hydrolase activity, acting on ether bond...	3	0	0.01	1
GO:0016802	trialkylsulfonium hydrolase activity	3	0	0.01	1
GO:0016807	cysteine-type carboxypeptidase activity	2	0	0.01	1
GO:0016810	hydrolase activity, acting on carbon-nit...	85	0	0.29	1
GO:0016811	hydrolase activity, acting on carbon-nit...	41	0	0.14	1
GO:0016812	hydrolase activity, acting on carbon-nit...	12	0	0.04	1
GO:0016813	hydrolase activity, acting on carbon-nit...	5	0	0.02	1
GO:0016814	hydrolase activity, acting on carbon-nit...	17	0	0.06	1
GO:0016815	hydrolase activity, acting on carbon-nit...	2	0	0.01	1
GO:0016819	hydrolase activity, acting on acid anhyd...	4	0	0.01	1
GO:0016822	hydrolase activity, acting on acid carbo...	2	0	0.01	1
GO:0016823	hydrolase activity, acting on acid carbo...	2	0	0.01	1
GO:0016832	aldehyde-lyase activity	23	0	0.08	1
GO:0016833	oxo-acid-lyase activity	9	0	0.03	1
GO:0016836	hydro-lyase activity	79	0	0.27	1
GO:0016837	carbon-oxygen lyase activity, acting on ...	12	0	0.04	1
GO:0016838	carbon-oxygen lyase activity, acting on ...	9	0	0.03	1
GO:0016840	carbon-nitrogen lyase activity	21	0	0.07	1
GO:0016841	ammonia-lyase activity	4	0	0.01	1
GO:0016842	amidine-lyase activity	3	0	0.01	1
GO:0016843	amine-lyase activity	13	0	0.04	1
GO:0016844	strictosidine synthase activity	13	0	0.04	1
GO:0016846	carbon-sulfur lyase activity	32	0	0.11	1
GO:0016849	phosphorus-oxygen lyase activity	16	0	0.05	1
GO:0016851	magnesium chelatase activity	4	0	0.01	1
GO:0016853	isomerase activity	313	0	1.07	1
GO:0016854	racemase and epimerase activity	27	0	0.09	1
GO:0016855	racemase and epimerase activity, acting ...	2	0	0.01	1
GO:0016856	racemase and epimerase activity, acting ...	2	0	0.01	1
GO:0016857	racemase and epimerase activity, acting ...	22	0	0.08	1
GO:0016859	cis-trans isomerase activity	71	0	0.24	1
GO:0016860	intramolecular oxidoreductase activity	46	0	0.16	1
GO:0016861	intramolecular oxidoreductase activity, ...	20	0	0.07	1
GO:0016862	intramolecular oxidoreductase activity, ...	15	0	0.05	1
GO:0016863	intramolecular oxidoreductase activity, ...	9	0	0.03	1
GO:0016864	intramolecular oxidoreductase activity, ...	14	0	0.05	1
GO:0016866	intramolecular transferase activity	58	0	0.2	1
GO:0016868	intramolecular transferase activity, pho...	14	0	0.05	1
GO:0016869	intramolecular transferase activity, tra...	1	0	0	1
GO:0016871	cycloartenol synthase activity	1	0	0	1
GO:0016872	intramolecular lyase activity	12	0	0.04	1
GO:0016874	ligase activity	552	0	1.89	1
GO:0016875	ligase activity, forming carbon-oxygen b...	78	0	0.27	1
GO:0016877	ligase activity, forming carbon-sulfur b...	47	0	0.16	1
GO:0016878	acid-thiol ligase activity	27	0	0.09	1
GO:0016879	ligase activity, forming carbon-nitrogen...	345	0	1.18	1
GO:0016880	acid-ammonia (or amide) ligase activity	11	0	0.04	1
GO:0016881	acid-amino acid ligase activity	284	0	0.97	1
GO:0016882	cyclo-ligase activity	8	0	0.03	1
GO:0016884	carbon-nitrogen ligase activity, with gl...	17	0	0.06	1
GO:0016885	ligase activity, forming carbon-carbon b...	10	0	0.03	1
GO:0016886	ligase activity, forming phosphoric este...	6	0	0.02	1
GO:0016888	endodeoxyribonuclease activity, producin...	9	0	0.03	1
GO:0016891	endoribonuclease activity, producing 5'-...	54	0	0.18	1
GO:0016892	endoribonuclease activity, producing 3'-...	13	0	0.04	1
GO:0016893	endonuclease activity, active with eithe...	61	0	0.21	1
GO:0016894	endonuclease activity, active with eithe...	13	0	0.04	1
GO:0016895	exodeoxyribonuclease activity, producing...	1	0	0	1
GO:0016896	exoribonuclease activity, producing 5'-p...	23	0	0.08	1
GO:0016898	oxidoreductase activity, acting on the C...	2	0	0.01	1
GO:0016899	oxidoreductase activity, acting on the C...	9	0	0.03	1
GO:0016901	oxidoreductase activity, acting on the C...	5	0	0.02	1
GO:0016903	oxidoreductase activity, acting on the a...	49	0	0.17	1
GO:0016905	myosin heavy chain kinase activity	7	0	0.02	1
GO:0016917	GABA receptor activity	6	0	0.02	1
GO:0016972	thiol oxidase activity	3	0	0.01	1
GO:0016979	lipoate-protein ligase activity	3	0	0.01	1
GO:0016987	sigma factor activity	10	0	0.03	1
GO:0016992	lipoate synthase activity	3	0	0.01	1
GO:0017016	Ras GTPase binding	20	0	0.07	1
GO:0017017	MAP kinase tyrosine/serine/threonine pho...	1	0	0	1
GO:0017022	myosin binding	2	0	0.01	1
GO:0017025	TBP-class protein binding	3	0	0.01	1
GO:0017040	N-acylsphingosine amidohydrolase activit...	4	0	0.01	1
GO:0017042	glycosylceramidase activity	1	0	0	1
GO:0017048	Rho GTPase binding	12	0	0.04	1
GO:0017050	D-erythro-sphingosine kinase activity	1	0	0	1
GO:0017056	structural constituent of nuclear pore	6	0	0.02	1
GO:0017069	snRNA binding	9	0	0.03	1
GO:0017070	U6 snRNA binding	1	0	0	1
GO:0017077	oxidative phosphorylation uncoupler acti...	2	0	0.01	1
GO:0017089	glycolipid transporter activity	9	0	0.03	1
GO:0017091	AU-rich element binding	3	0	0.01	1
GO:0017110	nucleoside-diphosphatase activity	2	0	0.01	1
GO:0017112	Rab guanyl-nucleotide exchange factor ac...	2	0	0.01	1
GO:0017113	dihydropyrimidine dehydrogenase (NADP+) ...	1	0	0	1
GO:0017124	SH3 domain binding	2	0	0.01	1
GO:0017134	fibroblast growth factor binding	2	0	0.01	1
GO:0017136	NAD-dependent histone deacetylase activi...	8	0	0.03	1
GO:0017137	Rab GTPase binding	4	0	0.01	1
GO:0017150	tRNA dihydrouridine synthase activity	5	0	0.02	1
GO:0017151	DEAD/H-box RNA helicase binding	3	0	0.01	1
GO:0017153	sodium:dicarboxylate symporter activity	5	0	0.02	1
GO:0017169	CDP-alcohol phosphatidyltransferase acti...	9	0	0.03	1
GO:0017176	phosphatidylinositol N-acetylglucosaminy...	5	0	0.02	1
GO:0018024	histone-lysine N-methyltransferase activ...	36	0	0.12	1
GO:0018271	biotin-protein ligase activity	2	0	0.01	1
GO:0018454	acetoacetyl-CoA reductase activity	2	0	0.01	1
GO:0018456	aryl-alcohol dehydrogenase (NAD+) activi...	4	0	0.01	1
GO:0018467	formaldehyde dehydrogenase activity	1	0	0	1
GO:0018479	benzaldehyde dehydrogenase (NAD+) activi...	2	0	0.01	1
GO:0018488	aryl-aldehyde oxidase activity	2	0	0.01	1
GO:0018492	carbon-monoxide dehydrogenase (acceptor)...	1	0	0	1
GO:0018545	NAD(P)H nitroreductase activity	1	0	0	1
GO:0018548	pentaerythritol trinitrate reductase act...	3	0	0.01	1
GO:0018580	nitronate monooxygenase activity	1	0	0	1
GO:0018708	thiol S-methyltransferase activity	2	0	0.01	1
GO:0018738	S-formylglutathione hydrolase activity	2	0	0.01	1
GO:0018822	nitrile hydratase activity	2	0	0.01	1
GO:0018826	methionine gamma-lyase activity	1	0	0	1
GO:0018858	benzoate-CoA ligase activity	1	0	0	1
GO:0019001	guanyl nucleotide binding	267	0	0.91	1
GO:0019003	GDP binding	3	0	0.01	1
GO:0019104	DNA N-glycosylase activity	17	0	0.06	1
GO:0019107	myristoyltransferase activity	1	0	0	1
GO:0019133	choline monooxygenase activity	1	0	0	1
GO:0019135	deoxyhypusine monooxygenase activity	1	0	0	1
GO:0019136	deoxynucleoside kinase activity	5	0	0.02	1
GO:0019137	thioglucosidase activity	5	0	0.02	1
GO:0019139	cytokinin dehydrogenase activity	4	0	0.01	1
GO:0019144	ADP-sugar diphosphatase activity	1	0	0	1
GO:0019145	aminobutyraldehyde dehydrogenase activit...	2	0	0.01	1
GO:0019148	D-cysteine desulfhydrase activity	1	0	0	1
GO:0019154	glycolate dehydrogenase activity	1	0	0	1
GO:0019156	isoamylase activity	2	0	0.01	1
GO:0019171	3-hydroxyacyl-[acyl-carrier-protein] deh...	2	0	0.01	1
GO:0019177	dihydroneopterin triphosphate pyrophosph...	1	0	0	1
GO:0019187	beta-1,4-mannosyltransferase activity	7	0	0.02	1
GO:0019199	transmembrane receptor protein kinase ac...	38	0	0.13	1
GO:0019200	carbohydrate kinase activity	35	0	0.12	1
GO:0019202	amino acid kinase activity	11	0	0.04	1
GO:0019203	carbohydrate phosphatase activity	26	0	0.09	1
GO:0019205	nucleobase-containing compound kinase ac...	45	0	0.15	1
GO:0019206	nucleoside kinase activity	19	0	0.06	1
GO:0019207	kinase regulator activity	33	0	0.11	1
GO:0019208	phosphatase regulator activity	27	0	0.09	1
GO:0019209	kinase activator activity	6	0	0.02	1
GO:0019210	kinase inhibitor activity	15	0	0.05	1
GO:0019211	phosphatase activator activity	1	0	0	1
GO:0019212	phosphatase inhibitor activity	8	0	0.03	1
GO:0019213	deacetylase activity	11	0	0.04	1
GO:0019238	cyclohydrolase activity	7	0	0.02	1
GO:0019239	deaminase activity	12	0	0.04	1
GO:0019706	protein-cysteine S-palmitoyltransferase ...	1	0	0	1
GO:0019707	protein-cysteine S-acyltransferase activ...	1	0	0	1
GO:0019776	Atg8 ligase activity	5	0	0.02	1
GO:0019779	Atg8 activating enzyme activity	6	0	0.02	1
GO:0019781	NEDD8 activating enzyme activity	1	0	0	1
GO:0019783	ubiquitin-like protein-specific protease...	21	0	0.07	1
GO:0019787	ubiquitin-like protein transferase activ...	242	0	0.83	1
GO:0019788	NEDD8 transferase activity	3	0	0.01	1
GO:0019789	SUMO transferase activity	3	0	0.01	1
GO:0019798	procollagen-proline dioxygenase activity	3	0	0.01	1
GO:0019808	polyamine binding	1	0	0	1
GO:0019825	oxygen binding	3	0	0.01	1
GO:0019838	growth factor binding	2	0	0.01	1
GO:0019840	isoprenoid binding	16	0	0.05	1
GO:0019841	retinol binding	1	0	0	1
GO:0019842	vitamin binding	147	0	0.5	1
GO:0019887	protein kinase regulator activity	30	0	0.1	1
GO:0019888	protein phosphatase regulator activity	26	0	0.09	1
GO:0019899	enzyme binding	62	0	0.21	1
GO:0019900	kinase binding	4	0	0.01	1
GO:0019901	protein kinase binding	4	0	0.01	1
GO:0019902	phosphatase binding	4	0	0.01	1
GO:0019903	protein phosphatase binding	3	0	0.01	1
GO:0019904	protein domain specific binding	4	0	0.01	1
GO:0019905	syntaxin binding	1	0	0	1
GO:0019912	cyclin-dependent protein kinase activati...	1	0	0	1
GO:0019948	SUMO activating enzyme activity	3	0	0.01	1
GO:0019955	cytokine binding	1	0	0	1
GO:0022803	passive transmembrane transporter activi...	102	0	0.35	1
GO:0022821	potassium ion antiporter activity	3	0	0.01	1
GO:0022824	transmitter-gated ion channel activity	16	0	0.05	1
GO:0022829	wide pore channel activity	15	0	0.05	1
GO:0022832	voltage-gated channel activity	44	0	0.15	1
GO:0022834	ligand-gated channel activity	29	0	0.1	1
GO:0022835	transmitter-gated channel activity	16	0	0.05	1
GO:0022836	gated channel activity	62	0	0.21	1
GO:0022838	substrate-specific channel activity	100	0	0.34	1
GO:0022839	ion gated channel activity	62	0	0.21	1
GO:0022843	voltage-gated cation channel activity	27	0	0.09	1
GO:0022858	alanine transmembrane transporter activi...	1	0	0	1
GO:0030060	L-malate dehydrogenase activity	6	0	0.02	1
GO:0030145	manganese ion binding	28	0	0.1	1
GO:0030151	molybdenum ion binding	9	0	0.03	1
GO:0030159	receptor signaling complex scaffold acti...	2	0	0.01	1
GO:0030170	pyridoxal phosphate binding	101	0	0.35	1
GO:0030184	nitric oxide transmembrane transporter a...	1	0	0	1
GO:0030234	enzyme regulator activity	278	0	0.95	1
GO:0030247	polysaccharide binding	62	0	0.21	1
GO:0030248	cellulose binding	2	0	0.01	1
GO:0030267	glyoxylate reductase (NADP) activity	4	0	0.01	1
GO:0030276	clathrin binding	10	0	0.03	1
GO:0030291	protein serine/threonine kinase inhibito...	12	0	0.04	1
GO:0030295	protein kinase activator activity	5	0	0.02	1
GO:0030332	cyclin binding	1	0	0	1
GO:0030337	DNA polymerase processivity factor activ...	2	0	0.01	1
GO:0030371	translation repressor activity	6	0	0.02	1
GO:0030410	nicotianamine synthase activity	5	0	0.02	1
GO:0030414	peptidase inhibitor activity	21	0	0.07	1
GO:0030504	inorganic diphosphate transmembrane tran...	2	0	0.01	1
GO:0030515	snoRNA binding	11	0	0.04	1
GO:0030523	dihydrolipoamide S-acyltransferase activ...	6	0	0.02	1
GO:0030527	structural constituent of chromatin	3	0	0.01	1
GO:0030544	Hsp70 protein binding	6	0	0.02	1
GO:0030545	receptor regulator activity	11	0	0.04	1
GO:0030547	receptor inhibitor activity	1	0	0	1
GO:0030551	cyclic nucleotide binding	13	0	0.04	1
GO:0030552	cAMP binding	13	0	0.04	1
GO:0030553	cGMP binding	13	0	0.04	1
GO:0030570	pectate lyase activity	12	0	0.04	1
GO:0030572	phosphatidyltransferase activity	1	0	0	1
GO:0030580	quinone cofactor methyltransferase activ...	1	0	0	1
GO:0030594	neurotransmitter receptor activity	18	0	0.06	1
GO:0030597	RNA glycosylase activity	1	0	0	1
GO:0030598	rRNA N-glycosylase activity	1	0	0	1
GO:0030599	pectinesterase activity	67	0	0.23	1
GO:0030603	oxaloacetase activity	1	0	0	1
GO:0030611	arsenate reductase activity	1	0	0	1
GO:0030613	oxidoreductase activity, acting on phosp...	1	0	0	1
GO:0030614	oxidoreductase activity, acting on phosp...	1	0	0	1
GO:0030619	U1 snRNA binding	3	0	0.01	1
GO:0030620	U2 snRNA binding	2	0	0.01	1
GO:0030623	U5 snRNA binding	1	0	0	1
GO:0030674	protein binding, bridging	2	0	0.01	1
GO:0030695	GTPase regulator activity	95	0	0.32	1
GO:0030732	methionine S-methyltransferase activity	1	0	0	1
GO:0030785	[ribulose-bisphosphate carboxylase]-lysi...	2	0	0.01	1
GO:0030899	calcium-dependent ATPase activity	1	0	0	1
GO:0030942	endoplasmic reticulum signal peptide bin...	3	0	0.01	1
GO:0030946	protein tyrosine phosphatase activity, m...	1	0	0	1
GO:0030955	potassium ion binding	13	0	0.04	1
GO:0030976	thiamine pyrophosphate binding	7	0	0.02	1
GO:0030983	mismatched DNA binding	11	0	0.04	1
GO:0031013	troponin I binding	1	0	0	1
GO:0031071	cysteine desulfurase activity	3	0	0.01	1
GO:0031072	heat shock protein binding	9	0	0.03	1
GO:0031078	histone deacetylase activity (H3-K14 spe...	8	0	0.03	1
GO:0031127	alpha-(1,2)-fucosyltransferase activity	5	0	0.02	1
GO:0031177	phosphopantetheine binding	1	0	0	1
GO:0031219	levanase activity	1	0	0	1
GO:0031267	small GTPase binding	20	0	0.07	1
GO:0031369	translation initiation factor binding	1	0	0	1
GO:0031386	protein tag	4	0	0.01	1
GO:0031406	carboxylic acid binding	118	0	0.4	1
GO:0031409	pigment binding	2	0	0.01	1
GO:0031418	L-ascorbic acid binding	35	0	0.12	1
GO:0031420	alkali metal ion binding	13	0	0.04	1
GO:0031489	myosin V binding	1	0	0	1
GO:0031490	chromatin DNA binding	8	0	0.03	1
GO:0031491	nucleosome binding	6	0	0.02	1
GO:0031492	nucleosomal DNA binding	2	0	0.01	1
GO:0031516	far-red light photoreceptor activity	1	0	0	1
GO:0031543	peptidyl-proline dioxygenase activity	3	0	0.01	1
GO:0031559	oxidosqualene cyclase activity	6	0	0.02	1
GO:0031593	polyubiquitin modification-dependent pro...	2	0	0.01	1
GO:0031625	ubiquitin protein ligase binding	3	0	0.01	1
GO:0031956	medium-chain fatty acid-CoA ligase activ...	2	0	0.01	1
GO:0031957	very long-chain fatty acid-CoA ligase ac...	3	0	0.01	1
GO:0032028	myosin head/neck binding	1	0	0	1
GO:0032036	myosin heavy chain binding	1	0	0	1
GO:0032041	NAD-dependent histone deacetylase activi...	8	0	0.03	1
GO:0032129	histone deacetylase activity (H3-K9 spec...	8	0	0.03	1
GO:0032135	DNA insertion or deletion binding	4	0	0.01	1
GO:0032137	guanine/thymine mispair binding	3	0	0.01	1
GO:0032138	single base insertion or deletion bindin...	3	0	0.01	1
GO:0032182	ubiquitin-like protein binding	22	0	0.08	1
GO:0032296	double-stranded RNA-specific ribonucleas...	16	0	0.05	1
GO:0032404	mismatch repair complex binding	3	0	0.01	1
GO:0032407	MutSalpha complex binding	3	0	0.01	1
GO:0032441	pheophorbide a oxygenase activity	1	0	0	1
GO:0032442	phenylcoumaran benzylic ether reductase ...	3	0	0.01	1
GO:0032450	maltose alpha-glucosidase activity	3	0	0.01	1
GO:0032451	demethylase activity	5	0	0.02	1
GO:0032452	histone demethylase activity	3	0	0.01	1
GO:0032453	histone demethylase activity (H3-K4 spec...	3	0	0.01	1
GO:0032542	sulfiredoxin activity	1	0	0	1
GO:0032561	guanyl ribonucleotide binding	267	0	0.91	1
GO:0032791	lead ion binding	2	0	0.01	1
GO:0032934	sterol binding	4	0	0.01	1
GO:0032947	protein-containing complex scaffold acti...	5	0	0.02	1
GO:0033218	amide binding	63	0	0.22	1
GO:0033220	amide-transporting ATPase activity	5	0	0.02	1
GO:0033293	monocarboxylic acid binding	21	0	0.07	1
GO:0033328	peroxisome membrane targeting sequence b...	4	0	0.01	1
GO:0033549	MAP kinase phosphatase activity	9	0	0.03	1
GO:0033550	MAP kinase tyrosine phosphatase activity	1	0	0	1
GO:0033558	protein deacetylase activity	10	0	0.03	1
GO:0033612	receptor serine/threonine kinase binding	4	0	0.01	1
GO:0033613	activating transcription factor binding	3	0	0.01	1
GO:0033721	aldehyde dehydrogenase (NADP+) activity	2	0	0.01	1
GO:0033730	arogenate dehydrogenase (NADP+) activity	2	0	0.01	1
GO:0033741	adenylyl-sulfate reductase (glutathione)...	3	0	0.01	1
GO:0033743	peptide-methionine (R)-S-oxide reductase...	9	0	0.03	1
GO:0033759	flavone synthase activity	2	0	0.01	1
GO:0033764	steroid dehydrogenase activity, acting o...	13	0	0.04	1
GO:0033765	steroid dehydrogenase activity, acting o...	2	0	0.01	1
GO:0033807	icosanoyl-CoA synthase activity	3	0	0.01	1
GO:0033818	beta-ketoacyl-acyl-carrier-protein synth...	1	0	0	1
GO:0033833	hydroxymethylfurfural reductase (NADH) a...	1	0	0	1
GO:0033840	NDP-glucose-starch glucosyltransferase a...	1	0	0	1
GO:0033853	aspartate-prephenate aminotransferase ac...	1	0	0	1
GO:0033854	glutamate-prephenate aminotransferase ac...	1	0	0	1
GO:0033855	nicotianamine aminotransferase activity	4	0	0.01	1
GO:0033862	UMP kinase activity	1	0	0	1
GO:0033897	ribonuclease T2 activity	12	0	0.04	1
GO:0033907	beta-D-fucosidase activity	2	0	0.01	1
GO:0033925	mannosyl-glycoprotein endo-beta-N-acetyl...	1	0	0	1
GO:0033926	glycopeptide alpha-N-acetylgalactosamini...	6	0	0.02	1
GO:0033947	mannosylglycoprotein endo-beta-mannosida...	1	0	0	1
GO:0033971	hydroxyisourate hydrolase activity	3	0	0.01	1
GO:0034038	deoxyhypusine synthase activity	1	0	0	1
GO:0034046	poly(G) binding	1	0	0	1
GO:0034062	5'-3' RNA polymerase activity	4	0	0.01	1
GO:0034072	squalene cyclase activity	2	0	0.01	1
GO:0034074	marneral synthase activity	5	0	0.02	1
GO:0034075	arabidiol synthase activity	5	0	0.02	1
GO:0034212	peptide N-acetyltransferase activity	23	0	0.08	1
GO:0034256	chlorophyll(ide) b reductase activity	2	0	0.01	1
GO:0034432	bis(5'-adenosyl)-pentaphosphatase activi...	4	0	0.01	1
GO:0034450	ubiquitin-ubiquitin ligase activity	6	0	0.02	1
GO:0034567	chromate reductase activity	1	0	0	1
GO:0034593	phosphatidylinositol bisphosphate phosph...	13	0	0.04	1
GO:0034594	phosphatidylinositol trisphosphate phosp...	1	0	0	1
GO:0034618	arginine binding	1	0	0	1
GO:0034639	L-amino acid efflux transmembrane transp...	3	0	0.01	1
GO:0034722	gamma-glutamyl-peptidase activity	3	0	0.01	1
GO:0034739	histone deacetylase activity (H4-K16 spe...	8	0	0.03	1
GO:0034979	NAD-dependent protein deacetylase activi...	9	0	0.03	1
GO:0035064	methylated histone binding	10	0	0.03	1
GO:0035091	phosphatidylinositol binding	39	0	0.13	1
GO:0035173	histone kinase activity	3	0	0.01	1
GO:0035174	histone serine kinase activity	3	0	0.01	1
GO:0035175	histone kinase activity (H3-S10 specific...	3	0	0.01	1
GO:0035197	siRNA binding	5	0	0.02	1
GO:0035198	miRNA binding	7	0	0.02	1
GO:0035241	protein-arginine omega-N monomethyltrans...	1	0	0	1
GO:0035242	protein-arginine omega-N asymmetric meth...	1	0	0	1
GO:0035250	UDP-galactosyltransferase activity	15	0	0.05	1
GO:0035251	UDP-glucosyltransferase activity	125	0	0.43	1
GO:0035252	UDP-xylosyltransferase activity	8	0	0.03	1
GO:0035257	nuclear hormone receptor binding	3	0	0.01	1
GO:0035258	steroid hormone receptor binding	3	0	0.01	1
GO:0035259	glucocorticoid receptor binding	1	0	0	1
GO:0035276	ethanol binding	1	0	0	1
GO:0035379	carbon dioxide transmembrane transporter...	1	0	0	1
GO:0035514	DNA demethylase activity	1	0	0	1
GO:0035529	NADH pyrophosphatase activity	3	0	0.01	1
GO:0035560	pheophoridase activity	2	0	0.01	1
GO:0035613	RNA stem-loop binding	1	0	0	1
GO:0035614	snRNA stem-loop binding	1	0	0	1
GO:0035671	enone reductase activity	4	0	0.01	1
GO:0035673	oligopeptide transmembrane transporter a...	6	0	0.02	1
GO:0035885	exochitinase activity	1	0	0	1
GO:0036002	pre-mRNA binding	2	0	0.01	1
GO:0036080	purine nucleotide-sugar transmembrane tr...	7	0	0.02	1
GO:0036105	peroxisome membrane class-1 targeting se...	4	0	0.01	1
GO:0036310	annealing helicase activity	1	0	0	1
GO:0036361	racemase activity, acting on amino acids...	2	0	0.01	1
GO:0036440	citrate synthase activity	3	0	0.01	1
GO:0036459	thiol-dependent ubiquitinyl hydrolase ac...	7	0	0.02	1
GO:0038023	signaling receptor activity	116	0	0.4	1
GO:0038024	cargo receptor activity	5	0	0.02	1
GO:0042054	histone methyltransferase activity	39	0	0.13	1
GO:0042083	5,10-methylenetetrahydrofolate-dependent...	3	0	0.01	1
GO:0042084	5-methyltetrahydrofolate-dependent methy...	2	0	0.01	1
GO:0042162	telomeric DNA binding	11	0	0.04	1
GO:0042171	lysophosphatidic acid acyltransferase ac...	1	0	0	1
GO:0042277	peptide binding	50	0	0.17	1
GO:0042282	hydroxymethylglutaryl-CoA reductase acti...	4	0	0.01	1
GO:0042284	sphingolipid delta-4 desaturase activity	1	0	0	1
GO:0042285	xylosyltransferase activity	12	0	0.04	1
GO:0042299	lupeol synthase activity	5	0	0.02	1
GO:0042300	beta-amyrin synthase activity	5	0	0.02	1
GO:0042389	omega-3 fatty acid desaturase activity	3	0	0.01	1
GO:0042393	histone binding	23	0	0.08	1
GO:0042562	hormone binding	32	0	0.11	1
GO:0042578	phosphoric ester hydrolase activity	350	0	1.2	1
GO:0042586	peptide deformylase activity	2	0	0.01	1
GO:0042602	riboflavin reductase (NADPH) activity	1	0	0	1
GO:0042736	NADH kinase activity	2	0	0.01	1
GO:0042800	histone methyltransferase activity (H3-K...	2	0	0.01	1
GO:0042802	identical protein binding	61	0	0.21	1
GO:0042803	protein homodimerization activity	55	0	0.19	1
GO:0042834	peptidoglycan binding	2	0	0.01	1
GO:0042879	aldonate transmembrane transporter activ...	7	0	0.02	1
GO:0042895	antibiotic transmembrane transporter act...	2	0	0.01	1
GO:0042903	tubulin deacetylase activity	1	0	0	1
GO:0042907	xanthine transmembrane transporter activ...	2	0	0.01	1
GO:0042910	xenobiotic transmembrane transporter act...	18	0	0.06	1
GO:0042937	tripeptide transmembrane transporter act...	3	0	0.01	1
GO:0042975	peroxisome proliferator activated recept...	1	0	0	1
GO:0043014	alpha-tubulin binding	1	0	0	1
GO:0043015	gamma-tubulin binding	1	0	0	1
GO:0043021	ribonucleoprotein complex binding	17	0	0.06	1
GO:0043022	ribosome binding	15	0	0.05	1
GO:0043023	ribosomal large subunit binding	1	0	0	1
GO:0043047	single-stranded telomeric DNA binding	3	0	0.01	1
GO:0043115	precorrin-2 dehydrogenase activity	2	0	0.01	1
GO:0043130	ubiquitin binding	22	0	0.08	1
GO:0043142	single-stranded DNA-dependent ATPase act...	1	0	0	1
GO:0043177	organic acid binding	118	0	0.4	1
GO:0043178	alcohol binding	25	0	0.09	1
GO:0043225	ATPase-coupled anion transmembrane trans...	9	0	0.03	1
GO:0043295	glutathione binding	17	0	0.06	1
GO:0043394	proteoglycan binding	1	0	0	1
GO:0043424	protein histidine kinase binding	1	0	0	1
GO:0043425	bHLH transcription factor binding	1	0	0	1
GO:0043426	MRF binding	1	0	0	1
GO:0043495	protein membrane anchor	2	0	0.01	1
GO:0043515	kinetochore binding	1	0	0	1
GO:0043531	ADP binding	168	0	0.57	1
GO:0043546	molybdopterin cofactor binding	5	0	0.02	1
GO:0043565	sequence-specific DNA binding	366	0	1.25	1
GO:0043621	protein self-association	16	0	0.05	1
GO:0043682	copper-transporting ATPase activity	6	0	0.02	1
GO:0043754	dihydrolipoyllysine-residue (2-methylpro...	1	0	0	1
GO:0043755	alpha-ribazole phosphatase activity	1	0	0	1
GO:0043783	oxidoreductase activity, oxidizing metal...	1	0	0	1
GO:0043784	cob(II)yrinic acid a,c-diamide reductase...	1	0	0	1
GO:0043855	cyclic nucleotide-gated ion channel acti...	7	0	0.02	1
GO:0043864	indoleacetamide hydrolase activity	1	0	0	1
GO:0043874	acireductone synthase activity	2	0	0.01	1
GO:0043993	histone acetyltransferase activity (H3-K...	1	0	0	1
GO:0044017	histone acetyltransferase activity (H3-K...	1	0	0	1
GO:0044022	histone kinase activity (H3-S28 specific...	1	0	0	1
GO:0044183	protein binding involved in protein fold...	1	0	0	1
GO:0044212	transcription regulatory region DNA bind...	43	0	0.15	1
GO:0044389	ubiquitin-like protein ligase binding	3	0	0.01	1
GO:0044540	L-cystine L-cysteine-lyase (deaminating)	3	0	0.01	1
GO:0044620	ACP phosphopantetheine attachment site b...	4	0	0.01	1
GO:0044877	protein-containing complex binding	57	0	0.19	1
GO:0045134	uridine-diphosphatase activity	1	0	0	1
GO:0045140	inositol phosphoceramide synthase activi...	3	0	0.01	1
GO:0045153	electron transporter, transferring elect...	3	0	0.01	1
GO:0045157	electron transporter, transferring elect...	4	0	0.01	1
GO:0045158	electron transporter, transferring elect...	1	0	0	1
GO:0045174	glutathione dehydrogenase (ascorbate) ac...	3	0	0.01	1
GO:0045182	translation regulator activity	6	0	0.02	1
GO:0045300	acyl-[acyl-carrier-protein] desaturase a...	4	0	0.01	1
GO:0045309	protein phosphorylated amino acid bindin...	1	0	0	1
GO:0045330	aspartyl esterase activity	37	0	0.13	1
GO:0045430	chalcone isomerase activity	9	0	0.03	1
GO:0045431	flavonol synthase activity	8	0	0.03	1
GO:0045436	lycopene beta cyclase activity	1	0	0	1
GO:0045437	uridine nucleosidase activity	2	0	0.01	1
GO:0045480	galactose oxidase activity	1	0	0	1
GO:0045485	omega-6 fatty acid desaturase activity	2	0	0.01	1
GO:0045547	dehydrodolichyl diphosphate synthase act...	2	0	0.01	1
GO:0045548	phenylalanine ammonia-lyase activity	2	0	0.01	1
GO:0045550	geranylgeranyl reductase activity	1	0	0	1
GO:0045551	cinnamyl-alcohol dehydrogenase activity	6	0	0.02	1
GO:0045703	ketoreductase activity	2	0	0.01	1
GO:0045735	nutrient reservoir activity	17	0	0.06	1
GO:0046027	phospholipid:diacylglycerol acyltransfer...	1	0	0	1
GO:0046028	electron transporter, transferring elect...	1	0	0	1
GO:0046030	inositol trisphosphate phosphatase activ...	8	0	0.03	1
GO:0046406	magnesium protoporphyrin IX methyltransf...	1	0	0	1
GO:0046408	chlorophyll synthetase activity	2	0	0.01	1
GO:0046421	methylisocitrate lyase activity	1	0	0	1
GO:0046422	violaxanthin de-epoxidase activity	2	0	0.01	1
GO:0046423	allene-oxide cyclase activity	1	0	0	1
GO:0046480	galactolipid galactosyltransferase activ...	1	0	0	1
GO:0046481	digalactosyldiacylglycerol synthase acti...	2	0	0.01	1
GO:0046507	UDPsulfoquinovose synthase activity	1	0	0	1
GO:0046508	hydrolase activity, acting on carbon-sul...	1	0	0	1
GO:0046510	UDP-sulfoquinovose:DAG sulfoquinovosyltr...	1	0	0	1
GO:0046524	sucrose-phosphate synthase activity	3	0	0.01	1
GO:0046527	glucosyltransferase activity	152	0	0.52	1
GO:0046554	malate dehydrogenase (NADP+) activity	1	0	0	1
GO:0046556	alpha-L-arabinofuranosidase activity	7	0	0.02	1
GO:0046577	long-chain-alcohol oxidase activity	2	0	0.01	1
GO:0046592	polyamine oxidase activity	2	0	0.01	1
GO:0046593	mandelonitrile lyase activity	4	0	0.01	1
GO:0046608	carotenoid isomerase activity	2	0	0.01	1
GO:0046624	sphingolipid transporter activity	1	0	0	1
GO:0046715	active borate transmembrane transporter ...	3	0	0.01	1
GO:0046790	virion binding	3	0	0.01	1
GO:0046857	oxidoreductase activity, acting on other...	2	0	0.01	1
GO:0046870	cadmium ion binding	2	0	0.01	1
GO:0046873	metal ion transmembrane transporter acti...	144	0	0.49	1
GO:0046905	phytoene synthase activity	1	0	0	1
GO:0046910	pectinesterase inhibitor activity	2	0	0.01	1
GO:0046912	transferase activity, transferring acyl ...	17	0	0.06	1
GO:0046915	transition metal ion transmembrane trans...	38	0	0.13	1
GO:0046920	alpha-(1->3)-fucosyltransferase activity	3	0	0.01	1
GO:0046923	ER retention sequence binding	7	0	0.02	1
GO:0046943	carboxylic acid transmembrane transporte...	77	0	0.26	1
GO:0046969	NAD-dependent histone deacetylase activi...	8	0	0.03	1
GO:0046970	NAD-dependent histone deacetylase activi...	8	0	0.03	1
GO:0046974	histone methyltransferase activity (H3-K...	1	0	0	1
GO:0046976	histone methyltransferase activity (H3-K...	1	0	0	1
GO:0046982	protein heterodimerization activity	8	0	0.03	1
GO:0046983	protein dimerization activity	67	0	0.23	1
GO:0046992	oxidoreductase activity, acting on X-H a...	10	0	0.03	1
GO:0046993	oxidoreductase activity, acting on X-H a...	10	0	0.03	1
GO:0046996	oxidoreductase activity, acting on paire...	1	0	0	1
GO:0047066	phospholipid-hydroperoxide glutathione p...	2	0	0.01	1
GO:0047130	saccharopine dehydrogenase (NADP+, L-lys...	1	0	0	1
GO:0047131	saccharopine dehydrogenase (NAD+, L-glut...	1	0	0	1
GO:0047134	protein-disulfide reductase activity	22	0	0.08	1
GO:0047251	thiohydroximate beta-D-glucosyltransfera...	3	0	0.01	1
GO:0047268	galactinol-raffinose galactosyltransfera...	1	0	0	1
GO:0047274	galactinol-sucrose galactosyltransferase...	5	0	0.02	1
GO:0047312	L-phenylalanine:pyruvate aminotransferas...	1	0	0	1
GO:0047364	desulfoglucosinolate sulfotransferase ac...	3	0	0.01	1
GO:0047412	N-(long-chain-acyl)ethanolamine deacylas...	1	0	0	1
GO:0047427	cyanoalanine nitrilase activity	1	0	0	1
GO:0047429	nucleoside-triphosphate diphosphatase ac...	4	0	0.01	1
GO:0047450	crotonoyl-[acyl-carrier-protein] hydrata...	2	0	0.01	1
GO:0047453	ATP-dependent NAD(P)H-hydrate dehydratas...	1	0	0	1
GO:0047485	protein N-terminus binding	1	0	0	1
GO:0047501	(+)-neomenthol dehydrogenase activity	4	0	0.01	1
GO:0047504	(-)-menthol dehydrogenase activity	4	0	0.01	1
GO:0047606	hydroxynitrilase activity	1	0	0	1
GO:0047617	acyl-CoA hydrolase activity	3	0	0.01	1
GO:0047622	adenosine nucleosidase activity	1	0	0	1
GO:0047623	adenosine-phosphate deaminase activity	1	0	0	1
GO:0047627	adenylylsulfatase activity	4	0	0.01	1
GO:0047631	ADP-ribose diphosphatase activity	6	0	0.02	1
GO:0047632	agmatine deiminase activity	1	0	0	1
GO:0047635	alanine-oxo-acid transaminase activity	3	0	0.01	1
GO:0047652	allantoate deiminase activity	1	0	0	1
GO:0047661	amino-acid racemase activity	1	0	0	1
GO:0047668	amygdalin beta-glucosidase activity	1	0	0	1
GO:0047677	arachidonate 8(R)-lipoxygenase activity	1	0	0	1
GO:0047681	aryl-alcohol dehydrogenase (NADP+) activ...	2	0	0.01	1
GO:0047701	beta-L-arabinosidase activity	2	0	0.01	1
GO:0047714	galactolipase activity	4	0	0.01	1
GO:0047720	indoleacetaldoxime dehydratase activity	2	0	0.01	1
GO:0047724	inosine nucleosidase activity	2	0	0.01	1
GO:0047734	CDP-glycerol diphosphatase activity	1	0	0	1
GO:0047746	chlorophyllase activity	2	0	0.01	1
GO:0047750	cholestenol delta-isomerase activity	1	0	0	1
GO:0047760	butyrate-CoA ligase activity	1	0	0	1
GO:0047769	arogenate dehydratase activity	11	0	0.04	1
GO:0047782	coniferin beta-glucosidase activity	1	0	0	1
GO:0047792	cyanohydrin beta-glucosyltransferase act...	2	0	0.01	1
GO:0047793	cycloeucalenol cycloisomerase activity	1	0	0	1
GO:0047800	cysteamine dioxygenase activity	5	0	0.02	1
GO:0047884	FAD diphosphatase activity	1	0	0	1
GO:0047886	farnesol dehydrogenase activity	1	0	0	1
GO:0047912	galacturonokinase activity	1	0	0	1
GO:0047940	glucuronokinase activity	1	0	0	1
GO:0047980	hippurate hydrolase activity	1	0	0	1
GO:0047987	hydroperoxide dehydratase activity	1	0	0	1
GO:0047994	hydroxymethylglutaryl-CoA hydrolase acti...	1	0	0	1
GO:0048018	receptor ligand activity	10	0	0.03	1
GO:0048019	receptor antagonist activity	1	0	0	1
GO:0048029	monosaccharide binding	39	0	0.13	1
GO:0048032	galacturonate binding	4	0	0.01	1
GO:0048040	UDP-glucuronate decarboxylase activity	7	0	0.02	1
GO:0048244	phytanoyl-CoA dioxygenase activity	1	0	0	1
GO:0048256	flap endonuclease activity	5	0	0.02	1
GO:0048307	ferredoxin-nitrite reductase activity	1	0	0	1
GO:0048487	beta-tubulin binding	3	0	0.01	1
GO:0048529	magnesium-protoporphyrin IX monomethyl e...	1	0	0	1
GO:0050031	L-pipecolate oxidase activity	1	0	0	1
GO:0050046	lathosterol oxidase activity	1	0	0	1
GO:0050062	long-chain-fatty-acyl-CoA reductase acti...	4	0	0.01	1
GO:0050080	malonyl-CoA decarboxylase activity	2	0	0.01	1
GO:0050103	dextrin dextranase activity	1	0	0	1
GO:0050105	L-gulonolactone oxidase activity	1	0	0	1
GO:0050113	inositol oxygenase activity	3	0	0.01	1
GO:0050126	N-carbamoylputrescine amidase activity	1	0	0	1
GO:0050145	nucleoside monophosphate kinase activity	14	0	0.05	1
GO:0050188	phosphoenolpyruvate mutase activity	1	0	0	1
GO:0050201	fucokinase activity	1	0	0	1
GO:0050203	oxalate-CoA ligase activity	1	0	0	1
GO:0050242	pyruvate, phosphate dikinase activity	1	0	0	1
GO:0050253	retinyl-palmitate esterase activity	22	0	0.08	1
GO:0050254	rhodopsin kinase activity	1	0	0	1
GO:0050263	ribosylpyrimidine nucleosidase activity	2	0	0.01	1
GO:0050269	coniferyl-aldehyde dehydrogenase activit...	2	0	0.01	1
GO:0050278	sedoheptulose-bisphosphatase activity	1	0	0	1
GO:0050281	serine-glyoxylate transaminase activity	1	0	0	1
GO:0050291	sphingosine N-acyltransferase activity	4	0	0.01	1
GO:0050307	sucrose-phosphate phosphatase activity	4	0	0.01	1
GO:0050308	sugar-phosphatase activity	13	0	0.04	1
GO:0050311	sulfite reductase (ferredoxin) activity	1	0	0	1
GO:0050313	sulfur dioxygenase activity	1	0	0	1
GO:0050319	tartrate decarboxylase activity	1	0	0	1
GO:0050347	trans-octaprenyltranstransferase activit...	3	0	0.01	1
GO:0050364	tryptophan dimethylallyltransferase acti...	1	0	0	1
GO:0050370	tyrosine N-monooxygenase activity	2	0	0.01	1
GO:0050419	hydroxymandelonitrile lyase activity	1	0	0	1
GO:0050421	nitrite reductase (NO-forming) activity	3	0	0.01	1
GO:0050437	(-)-endo-fenchol synthase activity	1	0	0	1
GO:0050486	intramolecular transferase activity, tra...	4	0	0.01	1
GO:0050505	hydroquinone glucosyltransferase activit...	3	0	0.01	1
GO:0050511	undecaprenyldiphospho-muramoylpentapepti...	1	0	0	1
GO:0050521	alpha-glucan, water dikinase activity	1	0	0	1
GO:0050567	glutaminyl-tRNA synthase (glutamine-hydr...	2	0	0.01	1
GO:0050589	leucocyanidin oxygenase activity	7	0	0.02	1
GO:0050619	phytochromobilin:ferredoxin oxidoreducta...	1	0	0	1
GO:0050661	NADP binding	49	0	0.17	1
GO:0050664	oxidoreductase activity, acting on NAD(P...	2	0	0.01	1
GO:0050681	androgen receptor binding	2	0	0.01	1
GO:0050733	RS domain binding	1	0	0	1
GO:0050734	hydroxycinnamoyltransferase activity	2	0	0.01	1
GO:0050738	fructosyltransferase activity	2	0	0.01	1
GO:0050750	low-density lipoprotein particle recepto...	1	0	0	1
GO:0050780	dopamine receptor binding	1	0	0	1
GO:0050811	GABA receptor binding	1	0	0	1
GO:0050824	water binding	1	0	0	1
GO:0050825	ice binding	1	0	0	1
GO:0050833	pyruvate transmembrane transporter activ...	2	0	0.01	1
GO:0051002	ligase activity, forming nitrogen-metal ...	4	0	0.01	1
GO:0051003	ligase activity, forming nitrogen-metal ...	4	0	0.01	1
GO:0051007	squalene-hopene cyclase activity	2	0	0.01	1
GO:0051010	microtubule plus-end binding	2	0	0.01	1
GO:0051011	microtubule minus-end binding	3	0	0.01	1
GO:0051015	actin filament binding	25	0	0.09	1
GO:0051019	mitogen-activated protein kinase binding	1	0	0	1
GO:0051020	GTPase binding	45	0	0.15	1
GO:0051060	pullulanase activity	1	0	0	1
GO:0051082	unfolded protein binding	6	0	0.02	1
GO:0051117	ATPase binding	3	0	0.01	1
GO:0051119	sugar transmembrane transporter activity	35	0	0.12	1
GO:0051139	metal ion:proton antiporter activity	2	0	0.01	1
GO:0051185	coenzyme transmembrane transporter activ...	6	0	0.02	1
GO:0051192	prosthetic group binding	4	0	0.01	1
GO:0051213	dioxygenase activity	134	0	0.46	1
GO:0051219	phosphoprotein binding	1	0	0	1
GO:0051266	sirohydrochlorin ferrochelatase activity	1	0	0	1
GO:0051427	hormone receptor binding	3	0	0.01	1
GO:0051499	D-aminoacyl-tRNA deacylase activity	1	0	0	1
GO:0051537	2 iron, 2 sulfur cluster binding	48	0	0.16	1
GO:0051538	3 iron, 4 sulfur cluster binding	5	0	0.02	1
GO:0051669	fructan beta-fructosidase activity	3	0	0.01	1
GO:0051670	inulinase activity	1	0	0	1
GO:0051721	protein phosphatase 2A binding	1	0	0	1
GO:0051723	protein methylesterase activity	3	0	0.01	1
GO:0051724	NAD transmembrane transporter activity	2	0	0.01	1
GO:0051738	xanthophyll binding	1	0	0	1
GO:0051740	ethylene binding	4	0	0.01	1
GO:0051743	red chlorophyll catabolite reductase act...	1	0	0	1
GO:0051746	thalianol synthase activity	5	0	0.02	1
GO:0051749	indole acetic acid carboxyl methyltransf...	2	0	0.01	1
GO:0051752	phosphoglucan, water dikinase activity	1	0	0	1
GO:0051753	mannan synthase activity	7	0	0.02	1
GO:0051765	inositol tetrakisphosphate kinase activi...	8	0	0.03	1
GO:0051766	inositol trisphosphate kinase activity	7	0	0.02	1
GO:0051777	ent-kaurenoate oxidase activity	2	0	0.01	1
GO:0051861	glycolipid binding	9	0	0.03	1
GO:0051879	Hsp90 protein binding	2	0	0.01	1
GO:0051903	S-(hydroxymethyl)glutathione dehydrogena...	2	0	0.01	1
GO:0051907	S-(hydroxymethyl)glutathione synthase ac...	1	0	0	1
GO:0051920	peroxiredoxin activity	6	0	0.02	1
GO:0051980	iron-nicotianamine transmembrane transpo...	3	0	0.01	1
GO:0051993	abscisic acid glucose ester beta-glucosi...	4	0	0.01	1
GO:0051996	squalene synthase activity	2	0	0.01	1
GO:0052381	tRNA dimethylallyltransferase activity	1	0	0	1
GO:0052592	oxidoreductase activity, acting on CH or...	3	0	0.01	1
GO:0052593	tryptamine:oxygen oxidoreductase (deamin...	1	0	0	1
GO:0052594	aminoacetone:oxygen oxidoreductase(deami...	1	0	0	1
GO:0052595	aliphatic-amine oxidase activity	1	0	0	1
GO:0052596	phenethylamine:oxygen oxidoreductase (de...	1	0	0	1
GO:0052622	ATP dimethylallyltransferase activity	3	0	0.01	1
GO:0052623	ADP dimethylallyltransferase activity	3	0	0.01	1
GO:0052630	UDP-N-acetylgalactosamine diphosphorylas...	2	0	0.01	1
GO:0052631	sphingolipid delta-8 desaturase activity	3	0	0.01	1
GO:0052633	isocitrate hydro-lyase (cis-aconitate-fo...	3	0	0.01	1
GO:0052636	arabinosyltransferase activity	3	0	0.01	1
GO:0052639	salicylic acid glucosyltransferase (este...	2	0	0.01	1
GO:0052640	salicylic acid glucosyltransferase (gluc...	2	0	0.01	1
GO:0052641	benzoic acid glucosyltransferase activit...	2	0	0.01	1
GO:0052642	lysophosphatidic acid phosphatase activi...	2	0	0.01	1
GO:0052654	L-leucine transaminase activity	7	0	0.02	1
GO:0052655	L-valine transaminase activity	7	0	0.02	1
GO:0052656	L-isoleucine transaminase activity	7	0	0.02	1
GO:0052662	zeaxanthin epoxidase activity	1	0	0	1
GO:0052663	antheraxanthin epoxidase activity	1	0	0	1
GO:0052667	phosphomethylethanolamine N-methyltransf...	3	0	0.01	1
GO:0052668	farnesol kinase activity	1	0	0	1
GO:0052670	geraniol kinase activity	1	0	0	1
GO:0052671	geranylgeraniol kinase activity	1	0	0	1
GO:0052673	prenol kinase activity	1	0	0	1
GO:0052684	L-serine hydro-lyase (adding indole, L-t...	1	0	0	1
GO:0052689	carboxylic ester hydrolase activity	189	0	0.65	1
GO:0052690	trichloro-p-hydroquinone reductive dehal...	3	0	0.01	1
GO:0052691	UDP-arabinopyranose mutase activity	2	0	0.01	1
GO:0052692	raffinose alpha-galactosidase activity	6	0	0.02	1
GO:0052716	hydroquinone:oxygen oxidoreductase activ...	5	0	0.02	1
GO:0052722	fatty acid in-chain hydroxylase activity	2	0	0.01	1
GO:0052731	phosphocholine phosphatase activity	3	0	0.01	1
GO:0052732	phosphoethanolamine phosphatase activity	3	0	0.01	1
GO:0052736	beta-glucanase activity	2	0	0.01	1
GO:0052742	phosphatidylinositol kinase activity	9	0	0.03	1
GO:0052743	inositol tetrakisphosphate phosphatase a...	7	0	0.02	1
GO:0052744	phosphatidylinositol monophosphate phosp...	4	0	0.01	1
GO:0052745	inositol phosphate phosphatase activity	14	0	0.05	1
GO:0052747	sinapyl alcohol dehydrogenase activity	6	0	0.02	1
GO:0052834	inositol monophosphate phosphatase activ...	3	0	0.01	1
GO:0052856	NADHX epimerase activity	1	0	0	1
GO:0052866	phosphatidylinositol phosphate phosphata...	15	0	0.05	1
GO:0052873	FMN reductase (NADPH) activity	1	0	0	1
GO:0052874	FMN reductase (NADH) activity	1	0	0	1
GO:0052880	oxidoreductase activity, acting on diphe...	1	0	0	1
GO:0052894	norspermine:oxygen oxidoreductase activi...	1	0	0	1
GO:0052901	spermine:oxygen oxidoreductase (spermidi...	2	0	0.01	1
GO:0052902	spermidine:oxygen oxidoreductase (3-amin...	1	0	0	1
GO:0052906	tRNA (guanine(37)-N(1))-methyltransferas...	2	0	0.01	1
GO:0052923	all-trans-nonaprenyl-diphosphate synthas...	3	0	0.01	1
GO:0052924	all-trans-nonaprenyl-diphosphate synthas...	3	0	0.01	1
GO:0052927	CTP:tRNA cytidylyltransferase activity	1	0	0	1
GO:0060089	molecular transducer activity	282	0	0.96	1
GO:0060090	molecular adaptor activity	3	0	0.01	1
GO:0060229	lipase activator activity	4	0	0.01	1
GO:0060589	nucleoside-triphosphatase regulator acti...	103	0	0.35	1
GO:0060590	ATPase regulator activity	8	0	0.03	1
GO:0061134	peptidase regulator activity	21	0	0.07	1
GO:0061135	endopeptidase regulator activity	21	0	0.07	1
GO:0061505	DNA topoisomerase II activity	18	0	0.06	1
GO:0061630	ubiquitin protein ligase activity	6	0	0.02	1
GO:0061659	ubiquitin-like protein ligase activity	6	0	0.02	1
GO:0061731	ribonucleoside-diphosphate reductase act...	3	0	0.01	1
GO:0061733	peptide-lysine-N-acetyltransferase activ...	23	0	0.08	1
GO:0061783	peptidoglycan muralytic activity	2	0	0.01	1
GO:0061980	regulatory RNA binding	9	0	0.03	1
GO:0070001	aspartic-type peptidase activity	78	0	0.27	1
GO:0070003	threonine-type peptidase activity	26	0	0.09	1
GO:0070004	cysteine-type exopeptidase activity	2	0	0.01	1
GO:0070008	serine-type exopeptidase activity	31	0	0.11	1
GO:0070009	serine-type aminopeptidase activity	1	0	0	1
GO:0070035	purine NTP-dependent helicase activity	131	0	0.45	1
GO:0070180	large ribosomal subunit rRNA binding	1	0	0	1
GO:0070191	methionine-R-sulfoxide reductase activit...	3	0	0.01	1
GO:0070259	tyrosyl-DNA phosphodiesterase activity	1	0	0	1
GO:0070279	vitamin B6 binding	101	0	0.35	1
GO:0070290	N-acylphosphatidylethanolamine-specific ...	12	0	0.04	1
GO:0070300	phosphatidic acid binding	9	0	0.03	1
GO:0070325	lipoprotein particle receptor binding	1	0	0	1
GO:0070330	aromatase activity	4	0	0.01	1
GO:0070401	NADP+ binding	3	0	0.01	1
GO:0070402	NADPH binding	6	0	0.02	1
GO:0070403	NAD+ binding	4	0	0.01	1
GO:0070491	repressing transcription factor binding	1	0	0	1
GO:0070529	L-tryptophan aminotransferase activity	2	0	0.01	1
GO:0070546	L-phenylalanine aminotransferase activit...	11	0	0.04	1
GO:0070547	L-tyrosine aminotransferase activity	5	0	0.02	1
GO:0070548	L-glutamine aminotransferase activity	2	0	0.01	1
GO:0070566	adenylyltransferase activity	25	0	0.09	1
GO:0070567	cytidylyltransferase activity	7	0	0.02	1
GO:0070568	guanylyltransferase activity	8	0	0.03	1
GO:0070569	uridylyltransferase activity	4	0	0.01	1
GO:0070577	lysine-acetylated histone binding	1	0	0	1
GO:0070628	proteasome binding	5	0	0.02	1
GO:0070704	sterol desaturase activity	2	0	0.01	1
GO:0070717	poly-purine tract binding	14	0	0.05	1
GO:0070818	protoporphyrinogen oxidase activity	1	0	0	1
GO:0070853	myosin VI binding	1	0	0	1
GO:0070854	myosin VI heavy chain binding	1	0	0	1
GO:0070855	myosin VI head/neck binding	1	0	0	1
GO:0070878	primary miRNA binding	1	0	0	1
GO:0070883	pre-miRNA binding	3	0	0.01	1
GO:0071077	adenosine 3',5'-bisphosphate transmembra...	3	0	0.01	1
GO:0071522	ureidoglycine aminohydrolase activity	1	0	0	1
GO:0071614	linoleic acid epoxygenase activity	1	0	0	1
GO:0071617	lysophospholipid acyltransferase activit...	3	0	0.01	1
GO:0071667	DNA/RNA hybrid binding	1	0	0	1
GO:0071771	aldehyde decarbonylase activity	1	0	0	1
GO:0071917	triose-phosphate transmembrane transport...	7	0	0.02	1
GO:0071949	FAD binding	2	0	0.01	1
GO:0071997	glutathione S-conjugate-transporting ATP...	1	0	0	1
GO:0072328	alkene binding	4	0	0.01	1
GO:0072341	modified amino acid binding	19	0	0.06	1
GO:0072349	modified amino acid transmembrane transp...	5	0	0.02	1
GO:0072374	carotene epsilon hydroxylase activity	1	0	0	1
GO:0072509	divalent inorganic cation transmembrane ...	56	0	0.19	1
GO:0072533	tri-(coumaroyl or caffeoyl) spermidine m...	1	0	0	1
GO:0072547	tricoumaroylspermidine meta-hydroxylase ...	1	0	0	1
GO:0072548	dicoumaroyl monocaffeoyl spermidine meta...	1	0	0	1
GO:0072549	monocoumaroyl dicaffeoyl spermidine meta...	1	0	0	1
GO:0072585	xanthosine nucleotidase activity	1	0	0	1
GO:0080004	thalian-diol desaturase activity	3	0	0.01	1
GO:0080007	S-nitrosoglutathione reductase activity	2	0	0.01	1
GO:0080011	baruol synthase activity	5	0	0.02	1
GO:0080014	thalianol hydroxylase activity	1	0	0	1
