## Supplementary material for "What can cold-induced transcriptomes of Arctic Brassicaceae tell us about the evolution of cold tolerance?": Table S33. topGO tables for Cochlearia groenlandica Co-expression modules, Biological Process (part 2 of 3)

### Sheet: darkgrey (continued)
GO.ID	Term	Annotated	Significant	Expected	elimFisher
GO:0034613	cellular protein localization	454	2	4.22	0.92764
GO:0010467	gene expression	3267	27	30.36	0.92812
GO:0009057	macromolecule catabolic process	460	2	4.27	0.93096
GO:0090305	nucleic acid phosphodiester bond hydroly...	285	1	2.65	0.93217
GO:0051716	cellular response to stimulus	2100	17	19.52	0.93437
GO:0009892	negative regulation of metabolic process	467	2	4.34	0.93465
GO:0015031	protein transport	631	3	5.86	0.93714
GO:0009893	positive regulation of metabolic process	297	1	2.76	0.93951
GO:0045184	establishment of protein localization	638	3	5.93	0.94015
GO:0060255	regulation of macromolecule metabolic pr...	2358	16	21.91	0.94082
GO:0033554	cellular response to stress	743	7	6.9	0.94162
GO:0080090	regulation of primary metabolic process	2375	16	22.07	0.94494
GO:1901605	alpha-amino acid metabolic process	329	3	3.06	0.94762
GO:0015833	peptide transport	658	3	6.11	0.94804
GO:0070727	cellular macromolecule localization	500	2	4.65	0.94969
GO:1901564	organonitrogen compound metabolic proces...	5023	44	46.68	0.95022
GO:0006325	chromatin organization	318	1	2.96	0.95052
GO:0010468	regulation of gene expression	2152	14	20	0.9506
GO:2000112	regulation of cellular macromolecule bio...	2036	13	18.92	0.95275
GO:0010556	regulation of macromolecule biosynthetic...	2040	13	18.96	0.95362
GO:1903506	regulation of nucleic acid-templated tra...	1915	12	17.8	0.95407
GO:0006355	regulation of transcription, DNA-templat...	1915	12	17.8	0.95407
GO:0006520	cellular amino acid metabolic process	532	4	4.94	0.95427
GO:0008104	protein localization	676	3	6.28	0.95432
GO:2001141	regulation of RNA biosynthetic process	1918	12	17.82	0.95472
GO:0051252	regulation of RNA metabolic process	1938	12	18.01	0.95888
GO:0019219	regulation of nucleobase-containing comp...	2073	13	19.26	0.96029
GO:0051301	cell division	350	1	3.25	0.96359
GO:0016053	organic acid biosynthetic process	577	4	5.36	0.96831
GO:0046394	carboxylic acid biosynthetic process	577	4	5.36	0.96831
GO:0022402	cell cycle process	366	1	3.4	0.96878
GO:0006260	DNA replication	387	1	3.6	0.97449
GO:0006351	transcription, DNA-templated	2038	12	18.94	0.97505
GO:0097659	nucleic acid-templated transcription	2038	12	18.94	0.97505
GO:1901576	organic substance biosynthetic process	4951	40	46.01	0.97529
GO:0032774	RNA biosynthetic process	2059	12	19.13	0.97762
GO:0044249	cellular biosynthetic process	4892	38	45.46	0.97795
GO:0008610	lipid biosynthetic process	420	3	3.9	0.97805
GO:0006468	protein phosphorylation	1130	5	10.5	0.98314
GO:0009058	biosynthetic process	5087	40	47.27	0.98587
GO:0050790	regulation of catalytic activity	450	1	4.18	0.98611
GO:0006259	DNA metabolic process	858	3	7.97	0.98834
GO:0051276	chromosome organization	480	1	4.46	0.98961
GO:0034654	nucleobase-containing compound biosynthe...	3130	19	29.09	0.99085
GO:0065009	regulation of molecular function	494	1	4.59	0.99093
GO:0034641	cellular nitrogen compound metabolic pro...	5024	37	46.69	0.99263
GO:0006396	RNA processing	540	3	5.02	0.99307
GO:0019438	aromatic compound biosynthetic process	3349	20	31.12	0.99438
GO:0035556	intracellular signal transduction	545	1	5.06	0.99448
GO:0036211	protein modification process	2188	15	20.33	0.99555
GO:0006464	cellular protein modification process	2188	15	20.33	0.99555
GO:0006796	phosphate-containing compound metabolic ...	2799	15	26.01	0.99666
GO:0006793	phosphorus metabolic process	2802	15	26.04	0.99672
GO:1901362	organic cyclic compound biosynthetic pro...	3451	20	32.07	0.99676
GO:0018130	heterocycle biosynthetic process	3331	19	30.95	0.99689
GO:0008152	metabolic process	10792	97	100.29	0.99741
GO:0006139	nucleobase-containing compound metabolic...	4223	27	39.24	0.99791
GO:0016070	RNA metabolic process	2665	15	24.77	0.99802
GO:0043412	macromolecule modification	2343	15	21.77	0.99831
GO:0016310	phosphorylation	1622	6	15.07	0.99843
GO:0043170	macromolecule metabolic process	6668	52	61.97	0.9986
GO:0006725	cellular aromatic compound metabolic pro...	4550	29	42.28	0.99866
GO:0044260	cellular macromolecule metabolic process	6078	44	56.48	0.99919
GO:1901360	organic cyclic compound metabolic proces...	4645	29	43.17	0.99923
GO:0046483	heterocycle metabolic process	4478	27	41.61	0.99952
GO:0044238	primary metabolic process	8433	66	78.37	0.99968
GO:0090304	nucleic acid metabolic process	3368	18	31.3	0.99968
GO:0071704	organic substance metabolic process	8765	69	81.45	0.99981
GO:0006807	nitrogen compound metabolic process	7588	56	70.51	0.99991
GO:0016999	antibiotic metabolic process	157	3	1.46	1
GO:0001906	cell killing	11	2	0.1	1
GO:0034599	cellular response to oxidative stress	99	4	0.92	1
GO:0098542	defense response to other organism	636	15	5.91	1
GO:0017001	antibiotic catabolic process	47	3	0.44	1
GO:0009267	cellular response to starvation	121	2	1.12	1
GO:0035821	modification of morphology or physiology...	77	2	0.72	1
GO:0016072	rRNA metabolic process	130	2	1.21	1
GO:0042743	hydrogen peroxide metabolic process	60	3	0.56	1
GO:0042737	drug catabolic process	141	5	1.31	1
GO:0006546	glycine catabolic process	22	2	0.2	1
GO:0009314	response to radiation	704	18	6.54	1
GO:0009063	cellular amino acid catabolic process	77	2	0.72	1
GO:0006364	rRNA processing	121	2	1.12	1
GO:0009071	serine family amino acid catabolic proce...	25	2	0.23	1
GO:0051187	cofactor catabolic process	62	3	0.58	1
GO:0034660	ncRNA metabolic process	299	2	2.78	1
GO:0009640	photomorphogenesis	64	2	0.59	1
GO:0043562	cellular response to nitrogen levels	21	2	0.2	1
GO:0044364	disruption of cells of other organism	10	2	0.09	1
GO:0006633	fatty acid biosynthetic process	158	2	1.47	1
GO:0008150	biological_process	12913	120	120	1
GO:0042135	neurotransmitter catabolic process	24	2	0.22	1
GO:0042594	response to starvation	132	2	1.23	1
GO:0034470	ncRNA processing	203	2	1.89	1
GO:0022613	ribonucleoprotein complex biogenesis	229	2	2.13	1
GO:0000302	response to reactive oxygen species	202	6	1.88	1
GO:0042254	ribosome biogenesis	190	2	1.77	1
GO:0042274	ribosomal small subunit biogenesis	20	2	0.19	1
GO:0030490	maturation of SSU-rRNA	12	2	0.11	1
GO:1901606	alpha-amino acid catabolic process	68	2	0.63	1
GO:0044419	interspecies interaction between organis...	145	2	1.35	1
GO:0000001	mitochondrion inheritance	2	0	0.02	1
GO:0000002	mitochondrial genome maintenance	16	0	0.15	1
GO:0000011	vacuole inheritance	4	0	0.04	1
GO:0000012	single strand break repair	1	0	0.01	1
GO:0000018	regulation of DNA recombination	9	0	0.08	1
GO:0000022	mitotic spindle elongation	37	0	0.34	1
GO:0000023	maltose metabolic process	6	0	0.06	1
GO:0000024	maltose biosynthetic process	3	0	0.03	1
GO:0000025	maltose catabolic process	2	0	0.02	1
GO:0000027	ribosomal large subunit assembly	2	0	0.02	1
GO:0000028	ribosomal small subunit assembly	7	0	0.07	1
GO:0000045	autophagosome assembly	7	0	0.07	1
GO:0000050	urea cycle	1	0	0.01	1
GO:0000054	ribosomal subunit export from nucleus	5	0	0.05	1
GO:0000055	ribosomal large subunit export from nucl...	3	0	0.03	1
GO:0000056	ribosomal small subunit export from nucl...	2	0	0.02	1
GO:0000060	protein import into nucleus, translocati...	3	0	0.03	1
GO:0000070	mitotic sister chromatid segregation	52	0	0.48	1
GO:0000073	mitotic spindle pole body separation	1	0	0.01	1
GO:0000075	cell cycle checkpoint	32	0	0.3	1
GO:0000076	DNA replication checkpoint	2	0	0.02	1
GO:0000077	DNA damage checkpoint	18	0	0.17	1
GO:0000079	regulation of cyclin-dependent protein s...	56	0	0.52	1
GO:0000080	mitotic G1 phase	2	0	0.02	1
GO:0000082	G1/S transition of mitotic cell cycle	9	0	0.08	1
GO:0000083	regulation of transcription involved in ...	1	0	0.01	1
GO:0000084	mitotic S phase	4	0	0.04	1
GO:0000085	mitotic G2 phase	3	0	0.03	1
GO:0000086	G2/M transition of mitotic cell cycle	20	0	0.19	1
GO:0000087	mitotic M phase	2	0	0.02	1
GO:0000090	mitotic anaphase	2	0	0.02	1
GO:0000092	mitotic anaphase B	1	0	0.01	1
GO:0000096	sulfur amino acid metabolic process	73	0	0.68	1
GO:0000097	sulfur amino acid biosynthetic process	46	0	0.43	1
GO:0000098	sulfur amino acid catabolic process	8	0	0.07	1
GO:0000103	sulfate assimilation	13	0	0.12	1
GO:0000105	histidine biosynthetic process	11	0	0.1	1
GO:0000117	regulation of transcription involved in ...	1	0	0.01	1
GO:0000122	negative regulation of transcription by ...	15	0	0.14	1
GO:0000132	establishment of mitotic spindle orienta...	4	0	0.04	1
GO:0000154	rRNA modification	12	0	0.11	1
GO:0000162	tryptophan biosynthetic process	18	0	0.17	1
GO:0000165	MAPK cascade	48	0	0.45	1
GO:0000169	activation of MAPK activity involved in ...	2	0	0.02	1
GO:0000183	chromatin silencing at rDNA	2	0	0.02	1
GO:0000184	nuclear-transcribed mRNA catabolic proce...	24	0	0.22	1
GO:0000186	activation of MAPKK activity	7	0	0.07	1
GO:0000187	activation of MAPK activity	11	0	0.1	1
GO:0000188	inactivation of MAPK activity	11	0	0.1	1
GO:0000209	protein polyubiquitination	10	0	0.09	1
GO:0000212	meiotic spindle organization	6	0	0.06	1
GO:0000236	mitotic prometaphase	1	0	0.01	1
GO:0000239	pachytene	3	0	0.03	1
GO:0000244	spliceosomal tri-snRNP complex assembly	2	0	0.02	1
GO:0000245	spliceosomal complex assembly	15	0	0.14	1
GO:0000255	allantoin metabolic process	6	0	0.06	1
GO:0000256	allantoin catabolic process	5	0	0.05	1
GO:0000266	mitochondrial fission	5	0	0.05	1
GO:0000270	peptidoglycan metabolic process	8	0	0.07	1
GO:0000272	polysaccharide catabolic process	98	0	0.91	1
GO:0000279	M phase	9	0	0.08	1
GO:0000280	nuclear division	188	0	1.75	1
GO:0000281	mitotic cytokinesis	61	0	0.57	1
GO:0000282	cellular bud site selection	2	0	0.02	1
GO:0000288	nuclear-transcribed mRNA catabolic proce...	11	0	0.1	1
GO:0000289	nuclear-transcribed mRNA poly(A) tail sh...	10	0	0.09	1
GO:0000290	deadenylation-dependent decapping of nuc...	2	0	0.02	1
GO:0000291	nuclear-transcribed mRNA catabolic proce...	4	0	0.04	1
GO:0000301	retrograde transport, vesicle recycling ...	1	0	0.01	1
GO:0000303	response to superoxide	10	0	0.09	1
GO:0000304	response to singlet oxygen	9	0	0.08	1
GO:0000305	response to oxygen radical	10	0	0.09	1
GO:0000338	protein deneddylation	8	0	0.07	1
GO:0000349	generation of catalytic spliceosome for ...	1	0	0.01	1
GO:0000354	cis assembly of pre-catalytic spliceosom...	2	0	0.02	1
GO:0000372	Group I intron splicing	1	0	0.01	1
GO:0000373	Group II intron splicing	12	0	0.11	1
GO:0000374	Group III intron splicing	1	0	0.01	1
GO:0000376	RNA splicing, via transesterification re...	1	0	0.01	1
GO:0000380	alternative mRNA splicing, via spliceoso...	8	0	0.07	1
GO:0000381	regulation of alternative mRNA splicing,...	4	0	0.04	1
GO:0000387	spliceosomal snRNP assembly	4	0	0.04	1
GO:0000393	spliceosomal conformational changes to g...	1	0	0.01	1
GO:0000394	RNA splicing, via endonucleolytic cleava...	6	0	0.06	1
GO:0000412	histone peptidyl-prolyl isomerization	2	0	0.02	1
GO:0000422	autophagy of mitochondrion	1	0	0.01	1
GO:0000459	exonucleolytic trimming involved in rRNA...	2	0	0.02	1
GO:0000460	maturation of 5.8S rRNA	6	0	0.06	1
GO:0000463	maturation of LSU-rRNA from tricistronic...	1	0	0.01	1
GO:0000466	maturation of 5.8S rRNA from tricistroni...	6	0	0.06	1
GO:0000469	cleavage involved in rRNA processing	15	0	0.14	1
GO:0000470	maturation of LSU-rRNA	2	0	0.02	1
GO:0000478	endonucleolytic cleavage involved in rRN...	11	0	0.1	1
GO:0000479	endonucleolytic cleavage of tricistronic...	4	0	0.04	1
GO:0000488	maturation of LSU-rRNA from tetracistron...	1	0	0.01	1
GO:0000489	maturation of SSU-rRNA from tetracistron...	1	0	0.01	1
GO:0000491	small nucleolar ribonucleoprotein comple...	1	0	0.01	1
GO:0000578	embryonic axis specification	17	0	0.16	1
GO:0000707	meiotic DNA recombinase assembly	1	0	0.01	1
GO:0000710	meiotic mismatch repair	5	0	0.05	1
GO:0000712	resolution of meiotic recombination inte...	2	0	0.02	1
GO:0000719	photoreactive repair	3	0	0.03	1
GO:0000723	telomere maintenance	22	0	0.2	1
GO:0000724	double-strand break repair via homologou...	17	0	0.16	1
GO:0000725	recombinational repair	17	0	0.16	1
GO:0000726	non-recombinational repair	5	0	0.05	1
GO:0000729	DNA double-strand break processing	1	0	0.01	1
GO:0000730	DNA recombinase assembly	1	0	0.01	1
GO:0000731	DNA synthesis involved in DNA repair	4	0	0.04	1
GO:0000733	DNA strand renaturation	2	0	0.02	1
GO:0000738	DNA catabolic process, exonucleolytic	3	0	0.03	1
GO:0000740	nuclear membrane fusion	1	0	0.01	1
GO:0000741	karyogamy	30	0	0.28	1
GO:0000746	conjugation	1	0	0.01	1
GO:0000747	conjugation with cellular fusion	1	0	0.01	1
GO:0000768	syncytium formation by plasma membrane f...	1	0	0.01	1
GO:0000819	sister chromatid segregation	64	0	0.59	1
GO:0000820	regulation of glutamine family amino aci...	3	0	0.03	1
GO:0000821	regulation of arginine metabolic process	1	0	0.01	1
GO:0000909	sporocarp development involved in sexual...	2	0	0.02	1
GO:0000910	cytokinesis	103	0	0.96	1
GO:0000911	cytokinesis by cell plate formation	35	0	0.33	1
GO:0000912	assembly of actomyosin apparatus involve...	8	0	0.07	1
GO:0000913	preprophase band assembly	5	0	0.05	1
GO:0000914	phragmoplast assembly	4	0	0.04	1
GO:0000915	actomyosin contractile ring assembly	4	0	0.04	1
GO:0000916	actomyosin contractile ring contraction	4	0	0.04	1
GO:0000917	division septum assembly	9	0	0.08	1
GO:0000918	division septum site selection	1	0	0.01	1
GO:0000919	cell plate assembly	19	0	0.18	1
GO:0000920	septum digestion after cytokinesis	5	0	0.05	1
GO:0000956	nuclear-transcribed mRNA catabolic proce...	48	0	0.45	1
GO:0000957	mitochondrial RNA catabolic process	1	0	0.01	1
GO:0000959	mitochondrial RNA metabolic process	11	0	0.1	1
GO:0000963	mitochondrial RNA processing	1	0	0.01	1
GO:0000972	transcription-dependent tethering of RNA...	1	0	0.01	1
GO:0000973	posttranscriptional tethering of RNA pol...	1	0	0.01	1
GO:0001100	negative regulation of exit from mitosis	1	0	0.01	1
GO:0001109	promoter clearance during DNA-templated ...	1	0	0.01	1
GO:0001111	promoter clearance from RNA polymerase I...	1	0	0.01	1
GO:0001173	DNA-templated transcriptional start site...	2	0	0.02	1
GO:0001174	transcriptional start site selection at ...	2	0	0.02	1
GO:0001178	regulation of transcriptional start site...	1	0	0.01	1
GO:0001188	RNA polymerase I preinitiation complex a...	1	0	0.01	1
GO:0001300	chronological cell aging	2	0	0.02	1
GO:0001501	skeletal system development	5	0	0.05	1
GO:0001508	action potential	1	0	0.01	1
GO:0001510	RNA methylation	51	0	0.47	1
GO:0001522	pseudouridine synthesis	25	0	0.23	1
GO:0001525	angiogenesis	1	0	0.01	1
GO:0001555	oocyte growth	1	0	0.01	1
GO:0001560	regulation of cell growth by extracellul...	5	0	0.05	1
GO:0001568	blood vessel development	5	0	0.05	1
GO:0001570	vasculogenesis	2	0	0.02	1
GO:0001578	microtubule bundle formation	4	0	0.04	1
GO:0001654	eye development	18	0	0.17	1
GO:0001655	urogenital system development	6	0	0.06	1
GO:0001662	behavioral fear response	1	0	0.01	1
GO:0001666	response to hypoxia	57	0	0.53	1
GO:0001667	ameboidal-type cell migration	2	0	0.02	1
GO:0001676	long-chain fatty acid metabolic process	17	0	0.16	1
GO:0001678	cellular glucose homeostasis	21	0	0.2	1
GO:0001700	embryonic development via the syncytial ...	4	0	0.04	1
GO:0001701	in utero embryonic development	1	0	0.01	1
GO:0001703	gastrulation with mouth forming first	3	0	0.03	1
GO:0001704	formation of primary germ layer	1	0	0.01	1
GO:0001706	endoderm formation	1	0	0.01	1
GO:0001708	cell fate specification	26	0	0.24	1
GO:0001709	cell fate determination	5	0	0.05	1
GO:0001731	formation of translation preinitiation c...	14	0	0.13	1
GO:0001736	establishment of planar polarity	9	0	0.08	1
GO:0001737	establishment of imaginal disc-derived w...	1	0	0.01	1
GO:0001738	morphogenesis of a polarized epithelium	9	0	0.08	1
GO:0001742	oenocyte differentiation	1	0	0.01	1
GO:0001745	compound eye morphogenesis	12	0	0.11	1
GO:0001751	compound eye photoreceptor cell differen...	5	0	0.05	1
GO:0001752	compound eye photoreceptor fate commitme...	1	0	0.01	1
GO:0001754	eye photoreceptor cell differentiation	5	0	0.05	1
GO:0001763	morphogenesis of a branching structure	14	0	0.13	1
GO:0001775	cell activation	5	0	0.05	1
GO:0001778	plasma membrane repair	1	0	0.01	1
GO:0001816	cytokine production	6	0	0.06	1
GO:0001817	regulation of cytokine production	5	0	0.05	1
GO:0001818	negative regulation of cytokine producti...	5	0	0.05	1
GO:0001822	kidney development	4	0	0.04	1
GO:0001823	mesonephros development	1	0	0.01	1
GO:0001836	release of cytochrome c from mitochondri...	1	0	0.01	1
GO:0001837	epithelial to mesenchymal transition	1	0	0.01	1
GO:0001845	phagolysosome assembly	1	0	0.01	1
GO:0001881	receptor recycling	2	0	0.02	1
GO:0001887	selenium compound metabolic process	8	0	0.07	1
GO:0001889	liver development	1	0	0.01	1
GO:0001894	tissue homeostasis	3	0	0.03	1
GO:0001909	leukocyte mediated cytotoxicity	1	0	0.01	1
GO:0001933	negative regulation of protein phosphory...	29	0	0.27	1
GO:0001934	positive regulation of protein phosphory...	32	0	0.3	1
GO:0001935	endothelial cell proliferation	1	0	0.01	1
GO:0001936	regulation of endothelial cell prolifera...	1	0	0.01	1
GO:0001937	negative regulation of endothelial cell ...	1	0	0.01	1
GO:0001944	vasculature development	7	0	0.07	1
GO:0001959	regulation of cytokine-mediated signalin...	1	0	0.01	1
GO:0001990	regulation of systemic arterial blood pr...	1	0	0.01	1
GO:0001991	regulation of systemic arterial blood pr...	1	0	0.01	1
GO:0002002	regulation of angiotensin levels in bloo...	1	0	0.01	1
GO:0002003	angiotensin maturation	1	0	0.01	1
GO:0002009	morphogenesis of an epithelium	29	0	0.27	1
GO:0002016	regulation of blood volume by renin-angi...	1	0	0.01	1
GO:0002018	renin-angiotensin regulation of aldoster...	1	0	0.01	1
GO:0002062	chondrocyte differentiation	1	0	0.01	1
GO:0002063	chondrocyte development	1	0	0.01	1
GO:0002064	epithelial cell development	14	0	0.13	1
GO:0002065	columnar/cuboidal epithelial cell differ...	3	0	0.03	1
GO:0002066	columnar/cuboidal epithelial cell develo...	3	0	0.03	1
GO:0002090	regulation of receptor internalization	2	0	0.02	1
GO:0002092	positive regulation of receptor internal...	2	0	0.02	1
GO:0002097	tRNA wobble base modification	6	0	0.06	1
GO:0002098	tRNA wobble uridine modification	6	0	0.06	1
GO:0002103	endonucleolytic cleavage of tetracistron...	2	0	0.02	1
GO:0002118	aggressive behavior	2	0	0.02	1
GO:0002119	nematode larval development	76	0	0.71	1
GO:0002121	inter-male aggressive behavior	2	0	0.02	1
GO:0002143	tRNA wobble position uridine thiolation	1	0	0.01	1
GO:0002164	larval development	77	0	0.72	1
GO:0002165	instar larval or pupal development	10	0	0.09	1
GO:0002168	instar larval development	1	0	0.01	1
GO:0002183	cytoplasmic translational initiation	15	0	0.14	1
GO:0002184	cytoplasmic translational termination	2	0	0.02	1
GO:0002209	behavioral defense response	1	0	0.01	1
GO:0002213	defense response to insect	35	0	0.33	1
GO:0002215	defense response to nematode	1	0	0.01	1
GO:0002218	activation of innate immune response	49	0	0.46	1
GO:0002220	innate immune response activating cell s...	1	0	0.01	1
GO:0002221	pattern recognition receptor signaling p...	3	0	0.03	1
GO:0002224	toll-like receptor signaling pathway	2	0	0.02	1
GO:0002225	positive regulation of antimicrobial pep...	1	0	0.01	1
GO:0002228	natural killer cell mediated immunity	1	0	0.01	1
GO:0002229	defense response to oomycetes	13	0	0.12	1
GO:0002237	response to molecule of bacterial origin	29	0	0.27	1
GO:0002238	response to molecule of fungal origin	6	0	0.06	1
GO:0002239	response to oomycetes	16	0	0.15	1
GO:0002240	response to molecule of oomycetes origin	3	0	0.03	1
GO:0002252	immune effector process	65	0	0.6	1
GO:0002253	activation of immune response	50	0	0.46	1
GO:0002262	myeloid cell homeostasis	2	0	0.02	1
GO:0002263	cell activation involved in immune respo...	1	0	0.01	1
GO:0002285	lymphocyte activation involved in immune...	1	0	0.01	1
GO:0002286	T cell activation involved in immune res...	1	0	0.01	1
GO:0002287	alpha-beta T cell activation involved in...	1	0	0.01	1
GO:0002292	T cell differentiation involved in immun...	1	0	0.01	1
GO:0002293	alpha-beta T cell differentiation involv...	1	0	0.01	1
GO:0002294	CD4-positive, alpha-beta T cell differen...	1	0	0.01	1
GO:0002366	leukocyte activation involved in immune ...	1	0	0.01	1
GO:0002429	immune response-activating cell surface ...	4	0	0.04	1
GO:0002437	inflammatory response to antigenic stimu...	1	0	0.01	1
GO:0002439	chronic inflammatory response to antigen...	1	0	0.01	1
GO:0002440	production of molecular mediator of immu...	1	0	0.01	1
GO:0002443	leukocyte mediated immunity	1	0	0.01	1
GO:0002449	lymphocyte mediated immunity	1	0	0.01	1
GO:0002474	antigen processing and presentation of p...	4	0	0.04	1
GO:0002478	antigen processing and presentation of e...	6	0	0.06	1
GO:0002479	antigen processing and presentation of e...	3	0	0.03	1
GO:0002495	antigen processing and presentation of p...	3	0	0.03	1
GO:0002504	antigen processing and presentation of p...	3	0	0.03	1
GO:0002520	immune system development	4	0	0.04	1
GO:0002521	leukocyte differentiation	1	0	0.01	1
GO:0002532	production of molecular mediator involve...	1	0	0.01	1
GO:0002538	arachidonic acid metabolite production i...	1	0	0.01	1
GO:0002540	leukotriene production involved in infla...	1	0	0.01	1
GO:0002544	chronic inflammatory response	1	0	0.01	1
GO:0002576	platelet degranulation	2	0	0.02	1
GO:0002679	respiratory burst involved in defense re...	3	0	0.03	1
GO:0002682	regulation of immune system process	120	0	1.12	1
GO:0002683	negative regulation of immune system pro...	9	0	0.08	1
GO:0002684	positive regulation of immune system pro...	66	0	0.61	1
GO:0002694	regulation of leukocyte activation	1	0	0.01	1
GO:0002696	positive regulation of leukocyte activat...	1	0	0.01	1
GO:0002697	regulation of immune effector process	15	0	0.14	1
GO:0002698	negative regulation of immune effector p...	2	0	0.02	1
GO:0002699	positive regulation of immune effector p...	2	0	0.02	1
GO:0002700	regulation of production of molecular me...	1	0	0.01	1
GO:0002702	positive regulation of production of mol...	1	0	0.01	1
GO:0002752	cell surface pattern recognition recepto...	1	0	0.01	1
GO:0002753	cytoplasmic pattern recognition receptor...	2	0	0.02	1
GO:0002756	MyD88-independent toll-like receptor sig...	1	0	0.01	1
GO:0002757	immune response-activating signal transd...	4	0	0.04	1
GO:0002758	innate immune response-activating signal...	3	0	0.03	1
GO:0002759	regulation of antimicrobial humoral resp...	1	0	0.01	1
GO:0002760	positive regulation of antimicrobial hum...	1	0	0.01	1
GO:0002764	immune response-regulating signaling pat...	10	0	0.09	1
GO:0002768	immune response-regulating cell surface ...	4	0	0.04	1
GO:0002775	antimicrobial peptide production	1	0	0.01	1
GO:0002777	antimicrobial peptide biosynthetic proce...	1	0	0.01	1
GO:0002784	regulation of antimicrobial peptide prod...	1	0	0.01	1
GO:0002790	peptide secretion	19	0	0.18	1
GO:0002791	regulation of peptide secretion	6	0	0.06	1
GO:0002792	negative regulation of peptide secretion	1	0	0.01	1
GO:0002793	positive regulation of peptide secretion	1	0	0.01	1
GO:0002805	regulation of antimicrobial peptide bios...	1	0	0.01	1
GO:0002807	positive regulation of antimicrobial pep...	1	0	0.01	1
GO:0002831	regulation of response to biotic stimulu...	56	0	0.52	1
GO:0002832	negative regulation of response to bioti...	9	0	0.08	1
GO:0002833	positive regulation of response to bioti...	2	0	0.02	1
GO:0002920	regulation of humoral immune response	1	0	0.01	1
GO:0002922	positive regulation of humoral immune re...	1	0	0.01	1
GO:0002943	tRNA dihydrouridine synthesis	4	0	0.04	1
GO:0003007	heart morphogenesis	2	0	0.02	1
GO:0003012	muscle system process	10	0	0.09	1
GO:0003013	circulatory system process	3	0	0.03	1
GO:0003014	renal system process	1	0	0.01	1
GO:0003015	heart process	2	0	0.02	1
GO:0003018	vascular process in circulatory system	2	0	0.02	1
GO:0003032	detection of oxygen	4	0	0.04	1
GO:0003044	regulation of systemic arterial blood pr...	1	0	0.01	1
GO:0003071	renal system process involved in regulat...	1	0	0.01	1
GO:0003073	regulation of systemic arterial blood pr...	1	0	0.01	1
GO:0003081	regulation of systemic arterial blood pr...	1	0	0.01	1
GO:0003156	regulation of animal organ formation	5	0	0.05	1
GO:0003158	endothelium development	2	0	0.02	1
GO:0003197	endocardial cushion development	2	0	0.02	1
GO:0003203	endocardial cushion morphogenesis	2	0	0.02	1
GO:0003272	endocardial cushion formation	2	0	0.02	1
GO:0003382	epithelial cell morphogenesis	1	0	0.01	1
GO:0003383	apical constriction	1	0	0.01	1
GO:0003401	axis elongation	1	0	0.01	1
GO:0003406	retinal pigment epithelium development	1	0	0.01	1
GO:0005513	detection of calcium ion	5	0	0.05	1
GO:0005977	glycogen metabolic process	17	0	0.16	1
GO:0005978	glycogen biosynthetic process	12	0	0.11	1
GO:0005979	regulation of glycogen biosynthetic proc...	1	0	0.01	1
GO:0005980	glycogen catabolic process	2	0	0.02	1
GO:0005981	regulation of glycogen catabolic process	1	0	0.01	1
GO:0005982	starch metabolic process	72	0	0.67	1
GO:0005983	starch catabolic process	20	0	0.19	1
GO:0005984	disaccharide metabolic process	71	0	0.66	1
GO:0005985	sucrose metabolic process	37	0	0.34	1
GO:0005986	sucrose biosynthetic process	12	0	0.11	1
GO:0005987	sucrose catabolic process	5	0	0.05	1
GO:0005991	trehalose metabolic process	29	0	0.27	1
GO:0005992	trehalose biosynthetic process	29	0	0.27	1
GO:0005997	xylulose metabolic process	1	0	0.01	1
GO:0006000	fructose metabolic process	1	0	0.01	1
GO:0006004	fucose metabolic process	4	0	0.04	1
GO:0006005	L-fucose biosynthetic process	1	0	0.01	1
GO:0006011	UDP-glucose metabolic process	5	0	0.05	1
GO:0006012	galactose metabolic process	17	0	0.16	1
GO:0006013	mannose metabolic process	5	0	0.05	1
GO:0006014	D-ribose metabolic process	14	0	0.13	1
GO:0006020	inositol metabolic process	13	0	0.12	1
GO:0006021	inositol biosynthetic process	6	0	0.06	1
GO:0006022	aminoglycan metabolic process	23	0	0.21	1
GO:0006023	aminoglycan biosynthetic process	2	0	0.02	1
GO:0006024	glycosaminoglycan biosynthetic process	2	0	0.02	1
GO:0006026	aminoglycan catabolic process	18	0	0.17	1
GO:0006027	glycosaminoglycan catabolic process	6	0	0.06	1
GO:0006029	proteoglycan metabolic process	10	0	0.09	1
GO:0006030	chitin metabolic process	15	0	0.14	1
GO:0006032	chitin catabolic process	12	0	0.11	1
GO:0006037	cell wall chitin metabolic process	2	0	0.02	1
GO:0006040	amino sugar metabolic process	28	0	0.26	1
GO:0006044	N-acetylglucosamine metabolic process	3	0	0.03	1
GO:0006045	N-acetylglucosamine biosynthetic process	3	0	0.03	1
GO:0006047	UDP-N-acetylglucosamine metabolic proces...	8	0	0.07	1
GO:0006048	UDP-N-acetylglucosamine biosynthetic pro...	8	0	0.07	1
GO:0006063	uronic acid metabolic process	1	0	0.01	1
GO:0006065	UDP-glucuronate biosynthetic process	6	0	0.06	1
GO:0006067	ethanol metabolic process	1	0	0.01	1
GO:0006069	ethanol oxidation	1	0	0.01	1
GO:0006071	glycerol metabolic process	21	0	0.2	1
GO:0006072	glycerol-3-phosphate metabolic process	1	0	0.01	1
GO:0006074	(1->3)-beta-D-glucan metabolic process	21	0	0.2	1
GO:0006075	(1->3)-beta-D-glucan biosynthetic proces...	21	0	0.2	1
GO:0006081	cellular aldehyde metabolic process	75	0	0.7	1
GO:0006083	acetate metabolic process	2	0	0.02	1
GO:0006084	acetyl-CoA metabolic process	20	0	0.19	1
GO:0006085	acetyl-CoA biosynthetic process	11	0	0.1	1
GO:0006086	acetyl-CoA biosynthetic process from pyr...	7	0	0.07	1
GO:0006094	gluconeogenesis	13	0	0.12	1
GO:0006097	glyoxylate cycle	11	0	0.1	1
GO:0006098	pentose-phosphate shunt	34	0	0.32	1
GO:0006099	tricarboxylic acid cycle	39	0	0.36	1
GO:0006101	citrate metabolic process	39	0	0.36	1
GO:0006102	isocitrate metabolic process	11	0	0.1	1
GO:0006104	succinyl-CoA metabolic process	3	0	0.03	1
GO:0006105	succinate metabolic process	4	0	0.04	1
GO:0006106	fumarate metabolic process	1	0	0.01	1
GO:0006108	malate metabolic process	14	0	0.13	1
GO:0006109	regulation of carbohydrate metabolic pro...	51	0	0.47	1
GO:0006110	regulation of glycolytic process	1	0	0.01	1
GO:0006111	regulation of gluconeogenesis	2	0	0.02	1
GO:0006112	energy reserve metabolic process	19	0	0.18	1
GO:0006116	NADH oxidation	1	0	0.01	1
GO:0006119	oxidative phosphorylation	30	0	0.28	1
GO:0006120	mitochondrial electron transport, NADH t...	7	0	0.07	1
GO:0006121	mitochondrial electron transport, succin...	3	0	0.03	1
GO:0006122	mitochondrial electron transport, ubiqui...	4	0	0.04	1
GO:0006123	mitochondrial electron transport, cytoch...	7	0	0.07	1
GO:0006127	glycerophosphate shuttle	1	0	0.01	1
GO:0006144	purine nucleobase metabolic process	14	0	0.13	1
GO:0006145	purine nucleobase catabolic process	2	0	0.02	1
GO:0006148	inosine catabolic process	2	0	0.02	1
GO:0006154	adenosine catabolic process	2	0	0.02	1
GO:0006166	purine ribonucleoside salvage	6	0	0.06	1
GO:0006167	AMP biosynthetic process	7	0	0.07	1
GO:0006168	adenine salvage	3	0	0.03	1
GO:0006169	adenosine salvage	2	0	0.02	1
GO:0006177	GMP biosynthetic process	3	0	0.03	1
GO:0006178	guanine salvage	1	0	0.01	1
GO:0006182	cGMP biosynthetic process	15	0	0.14	1
GO:0006183	GTP biosynthetic process	7	0	0.07	1
GO:0006188	IMP biosynthetic process	14	0	0.13	1
GO:0006189	'de novo' IMP biosynthetic process	11	0	0.1	1
GO:0006198	cAMP catabolic process	1	0	0.01	1
GO:0006206	pyrimidine nucleobase metabolic process	15	0	0.14	1
GO:0006207	'de novo' pyrimidine nucleobase biosynth...	7	0	0.07	1
GO:0006208	pyrimidine nucleobase catabolic process	3	0	0.03	1
GO:0006212	uracil catabolic process	3	0	0.03	1
GO:0006213	pyrimidine nucleoside metabolic process	38	0	0.35	1
GO:0006216	cytidine catabolic process	3	0	0.03	1
GO:0006217	deoxycytidine catabolic process	1	0	0.01	1
GO:0006218	uridine catabolic process	1	0	0.01	1
GO:0006220	pyrimidine nucleotide metabolic process	55	0	0.51	1
GO:0006221	pyrimidine nucleotide biosynthetic proce...	55	0	0.51	1
GO:0006222	UMP biosynthetic process	22	0	0.2	1
GO:0006223	uracil salvage	1	0	0.01	1
GO:0006226	dUMP biosynthetic process	2	0	0.02	1
GO:0006228	UTP biosynthetic process	7	0	0.07	1
GO:0006231	dTMP biosynthetic process	3	0	0.03	1
GO:0006233	dTDP biosynthetic process	1	0	0.01	1
GO:0006241	CTP biosynthetic process	15	0	0.14	1
GO:0006264	mitochondrial DNA replication	7	0	0.07	1
GO:0006265	DNA topological change	27	0	0.25	1
GO:0006266	DNA ligation	3	0	0.03	1
GO:0006267	pre-replicative complex assembly involve...	2	0	0.02	1
GO:0006268	DNA unwinding involved in DNA replicatio...	7	0	0.07	1
GO:0006269	DNA replication, synthesis of RNA primer	3	0	0.03	1
GO:0006270	DNA replication initiation	22	0	0.2	1
GO:0006271	DNA strand elongation involved in DNA re...	11	0	0.1	1
GO:0006273	lagging strand elongation	10	0	0.09	1
GO:0006274	DNA replication termination	4	0	0.04	1
GO:0006275	regulation of DNA replication	39	0	0.36	1
GO:0006277	DNA amplification	1	0	0.01	1
GO:0006278	RNA-dependent DNA biosynthetic process	247	0	2.3	1
GO:0006281	DNA repair	263	0	2.44	1
GO:0006282	regulation of DNA repair	8	0	0.07	1
GO:0006284	base-excision repair	36	0	0.33	1
GO:0006287	base-excision repair, gap-filling	2	0	0.02	1
GO:0006289	nucleotide-excision repair	46	0	0.43	1
GO:0006290	pyrimidine dimer repair	4	0	0.04	1
GO:0006294	nucleotide-excision repair, preincision ...	1	0	0.01	1
GO:0006296	nucleotide-excision repair, DNA incision...	1	0	0.01	1
GO:0006297	nucleotide-excision repair, DNA gap fill...	2	0	0.02	1
GO:0006298	mismatch repair	15	0	0.14	1
GO:0006301	postreplication repair	10	0	0.09	1
GO:0006302	double-strand break repair	34	0	0.32	1
GO:0006303	double-strand break repair via nonhomolo...	5	0	0.05	1
GO:0006304	DNA modification	51	0	0.47	1
GO:0006305	DNA alkylation	48	0	0.45	1
GO:0006306	DNA methylation	48	0	0.45	1
GO:0006308	DNA catabolic process	7	0	0.07	1
GO:0006310	DNA recombination	95	0	0.88	1
GO:0006311	meiotic gene conversion	1	0	0.01	1
GO:0006312	mitotic recombination	4	0	0.04	1
GO:0006313	transposition, DNA-mediated	9	0	0.08	1
GO:0006336	DNA replication-independent nucleosome a...	1	0	0.01	1
GO:0006337	nucleosome disassembly	1	0	0.01	1
GO:0006338	chromatin remodeling	26	0	0.24	1
GO:0006342	chromatin silencing	45	0	0.42	1
GO:0006344	maintenance of chromatin silencing	6	0	0.06	1
GO:0006346	methylation-dependent chromatin silencin...	6	0	0.06	1
GO:0006348	chromatin silencing at telomere	7	0	0.07	1
GO:0006349	regulation of gene expression by genetic...	12	0	0.11	1
GO:0006352	DNA-templated transcription, initiation	61	0	0.57	1
GO:0006353	DNA-templated transcription, termination	15	0	0.14	1
GO:0006354	DNA-templated transcription, elongation	13	0	0.12	1
GO:0006356	regulation of transcription by RNA polym...	3	0	0.03	1
GO:0006357	regulation of transcription by RNA polym...	67	0	0.62	1
GO:0006359	regulation of transcription by RNA polym...	1	0	0.01	1
GO:0006360	transcription by RNA polymerase I	4	0	0.04	1
GO:0006361	transcription initiation from RNA polyme...	1	0	0.01	1
GO:0006363	termination of RNA polymerase I transcri...	1	0	0.01	1
GO:0006366	transcription by RNA polymerase II	91	0	0.85	1
GO:0006367	transcription initiation from RNA polyme...	23	0	0.21	1
GO:0006368	transcription elongation from RNA polyme...	8	0	0.07	1
GO:0006369	termination of RNA polymerase II transcr...	3	0	0.03	1
GO:0006376	mRNA splice site selection	8	0	0.07	1
GO:0006378	mRNA polyadenylation	7	0	0.07	1
GO:0006379	mRNA cleavage	4	0	0.04	1
GO:0006383	transcription by RNA polymerase III	4	0	0.04	1
GO:0006388	tRNA splicing, via endonucleolytic cleav...	4	0	0.04	1
GO:0006390	mitochondrial transcription	1	0	0.01	1
GO:0006391	transcription initiation from mitochondr...	1	0	0.01	1
GO:0006399	tRNA metabolic process	162	0	1.51	1
GO:0006400	tRNA modification	43	0	0.4	1
GO:0006401	RNA catabolic process	84	0	0.78	1
GO:0006402	mRNA catabolic process	58	0	0.54	1
GO:0006403	RNA localization	46	0	0.43	1
GO:0006405	RNA export from nucleus	29	0	0.27	1
GO:0006406	mRNA export from nucleus	18	0	0.17	1
GO:0006407	rRNA export from nucleus	3	0	0.03	1
GO:0006409	tRNA export from nucleus	2	0	0.02	1
GO:0006413	translational initiation	140	0	1.3	1
GO:0006415	translational termination	28	0	0.26	1
GO:0006418	tRNA aminoacylation for protein translat...	74	0	0.69	1
GO:0006419	alanyl-tRNA aminoacylation	6	0	0.06	1
GO:0006420	arginyl-tRNA aminoacylation	2	0	0.02	1
GO:0006421	asparaginyl-tRNA aminoacylation	4	0	0.04	1
GO:0006422	aspartyl-tRNA aminoacylation	2	0	0.02	1
GO:0006423	cysteinyl-tRNA aminoacylation	3	0	0.03	1
GO:0006424	glutamyl-tRNA aminoacylation	3	0	0.03	1
GO:0006425	glutaminyl-tRNA aminoacylation	2	0	0.02	1
GO:0006426	glycyl-tRNA aminoacylation	2	0	0.02	1
GO:0006427	histidyl-tRNA aminoacylation	8	0	0.07	1
GO:0006428	isoleucyl-tRNA aminoacylation	3	0	0.03	1
GO:0006429	leucyl-tRNA aminoacylation	3	0	0.03	1
GO:0006430	lysyl-tRNA aminoacylation	2	0	0.02	1
GO:0006431	methionyl-tRNA aminoacylation	3	0	0.03	1
GO:0006432	phenylalanyl-tRNA aminoacylation	3	0	0.03	1
GO:0006433	prolyl-tRNA aminoacylation	3	0	0.03	1
GO:0006434	seryl-tRNA aminoacylation	7	0	0.07	1
GO:0006435	threonyl-tRNA aminoacylation	2	0	0.02	1
GO:0006436	tryptophanyl-tRNA aminoacylation	2	0	0.02	1
GO:0006437	tyrosyl-tRNA aminoacylation	1	0	0.01	1
GO:0006438	valyl-tRNA aminoacylation	4	0	0.04	1
GO:0006446	regulation of translational initiation	26	0	0.24	1
GO:0006449	regulation of translational termination	4	0	0.04	1
GO:0006450	regulation of translational fidelity	13	0	0.12	1
GO:0006452	translational frameshifting	4	0	0.04	1
GO:0006458	'de novo' protein folding	7	0	0.07	1
GO:0006465	signal peptide processing	15	0	0.14	1
GO:0006469	negative regulation of protein kinase ac...	28	0	0.26	1
GO:0006470	protein dephosphorylation	136	0	1.26	1
GO:0006471	protein ADP-ribosylation	8	0	0.07	1
GO:0006473	protein acetylation	38	0	0.35	1
GO:0006475	internal protein amino acid acetylation	38	0	0.35	1
GO:0006476	protein deacetylation	17	0	0.16	1
GO:0006479	protein methylation	92	0	0.85	1
GO:0006482	protein demethylation	5	0	0.05	1
GO:0006487	protein N-linked glycosylation	29	0	0.27	1
GO:0006488	dolichol-linked oligosaccharide biosynth...	3	0	0.03	1
GO:0006490	oligosaccharide-lipid intermediate biosy...	3	0	0.03	1
GO:0006491	N-glycan processing	6	0	0.06	1
GO:0006497	protein lipidation	29	0	0.27	1
GO:0006498	N-terminal protein lipidation	2	0	0.02	1
GO:0006499	N-terminal protein myristoylation	2	0	0.02	1
GO:0006505	GPI anchor metabolic process	26	0	0.24	1
GO:0006506	GPI anchor biosynthetic process	23	0	0.21	1
GO:0006513	protein monoubiquitination	6	0	0.06	1
GO:0006515	protein quality control for misfolded or...	6	0	0.06	1
GO:0006516	glycoprotein catabolic process	2	0	0.02	1
GO:0006517	protein deglycosylation	2	0	0.02	1
GO:0006521	regulation of cellular amino acid metabo...	17	0	0.16	1
GO:0006522	alanine metabolic process	4	0	0.04	1
GO:0006524	alanine catabolic process	2	0	0.02	1
GO:0006525	arginine metabolic process	21	0	0.2	1
GO:0006526	arginine biosynthetic process	13	0	0.12	1
GO:0006527	arginine catabolic process	5	0	0.05	1
GO:0006528	asparagine metabolic process	5	0	0.05	1
GO:0006529	asparagine biosynthetic process	3	0	0.03	1
GO:0006530	asparagine catabolic process	2	0	0.02	1
GO:0006531	aspartate metabolic process	4	0	0.04	1
GO:0006534	cysteine metabolic process	27	0	0.25	1
GO:0006535	cysteine biosynthetic process from serin...	13	0	0.12	1
GO:0006536	glutamate metabolic process	19	0	0.18	1
GO:0006537	glutamate biosynthetic process	4	0	0.04	1
GO:0006538	glutamate catabolic process	2	0	0.02	1
GO:0006540	glutamate decarboxylation to succinate	2	0	0.02	1
GO:0006541	glutamine metabolic process	30	0	0.28	1
GO:0006542	glutamine biosynthetic process	5	0	0.05	1
GO:0006543	glutamine catabolic process	2	0	0.02	1
GO:0006545	glycine biosynthetic process	4	0	0.04	1
GO:0006547	histidine metabolic process	12	0	0.11	1
GO:0006548	histidine catabolic process	1	0	0.01	1
GO:0006549	isoleucine metabolic process	9	0	0.08	1
GO:0006551	leucine metabolic process	20	0	0.19	1
GO:0006552	leucine catabolic process	6	0	0.06	1
GO:0006553	lysine metabolic process	16	0	0.15	1
GO:0006554	lysine catabolic process	4	0	0.04	1
GO:0006555	methionine metabolic process	39	0	0.36	1
GO:0006556	S-adenosylmethionine biosynthetic proces...	7	0	0.07	1
GO:0006557	S-adenosylmethioninamine biosynthetic pr...	3	0	0.03	1
GO:0006558	L-phenylalanine metabolic process	18	0	0.17	1
GO:0006559	L-phenylalanine catabolic process	7	0	0.07	1
GO:0006560	proline metabolic process	16	0	0.15	1
GO:0006561	proline biosynthetic process	14	0	0.13	1
GO:0006562	proline catabolic process	2	0	0.02	1
GO:0006564	L-serine biosynthetic process	7	0	0.07	1
GO:0006566	threonine metabolic process	12	0	0.11	1
GO:0006567	threonine catabolic process	3	0	0.03	1
GO:0006568	tryptophan metabolic process	27	0	0.25	1
GO:0006569	tryptophan catabolic process	2	0	0.02	1
GO:0006570	tyrosine metabolic process	17	0	0.16	1
GO:0006571	tyrosine biosynthetic process	11	0	0.1	1
GO:0006572	tyrosine catabolic process	6	0	0.06	1
GO:0006573	valine metabolic process	17	0	0.16	1
GO:0006574	valine catabolic process	3	0	0.03	1
GO:0006575	cellular modified amino acid metabolic p...	110	0	1.02	1
GO:0006576	cellular biogenic amine metabolic proces...	70	0	0.65	1
GO:0006577	amino-acid betaine metabolic process	4	0	0.04	1
GO:0006578	amino-acid betaine biosynthetic process	4	0	0.04	1
GO:0006580	ethanolamine metabolic process	1	0	0.01	1
GO:0006584	catecholamine metabolic process	3	0	0.03	1
GO:0006586	indolalkylamine metabolic process	27	0	0.25	1
GO:0006587	serotonin biosynthetic process from tryp...	2	0	0.02	1
GO:0006591	ornithine metabolic process	10	0	0.09	1
GO:0006593	ornithine catabolic process	1	0	0.01	1
GO:0006595	polyamine metabolic process	19	0	0.18	1
GO:0006596	polyamine biosynthetic process	11	0	0.1	1
GO:0006597	spermine biosynthetic process	5	0	0.05	1
GO:0006598	polyamine catabolic process	5	0	0.05	1
GO:0006607	NLS-bearing protein import into nucleus	1	0	0.01	1
GO:0006610	ribosomal protein import into nucleus	2	0	0.02	1
GO:0006611	protein export from nucleus	39	0	0.36	1
GO:0006612	protein targeting to membrane	45	0	0.42	1
GO:0006613	cotranslational protein targeting to mem...	28	0	0.26	1
GO:0006614	SRP-dependent cotranslational protein ta...	28	0	0.26	1
GO:0006616	SRP-dependent cotranslational protein ta...	1	0	0.01	1
GO:0006620	posttranslational protein targeting to e...	3	0	0.03	1
GO:0006621	protein retention in ER lumen	7	0	0.07	1
GO:0006622	protein targeting to lysosome	1	0	0.01	1
GO:0006623	protein targeting to vacuole	27	0	0.25	1
GO:0006624	vacuolar protein processing	2	0	0.02	1
GO:0006625	protein targeting to peroxisome	13	0	0.12	1
GO:0006626	protein targeting to mitochondrion	30	0	0.28	1
GO:0006627	protein processing involved in protein t...	2	0	0.02	1
GO:0006635	fatty acid beta-oxidation	22	0	0.2	1
GO:0006636	unsaturated fatty acid biosynthetic proc...	19	0	0.18	1
GO:0006637	acyl-CoA metabolic process	33	0	0.31	1
GO:0006638	neutral lipid metabolic process	21	0	0.2	1
GO:0006639	acylglycerol metabolic process	21	0	0.2	1
GO:0006641	triglyceride metabolic process	19	0	0.18	1
GO:0006642	triglyceride mobilization	1	0	0.01	1
GO:0006643	membrane lipid metabolic process	76	0	0.71	1
GO:0006644	phospholipid metabolic process	179	0	1.66	1
GO:0006646	phosphatidylethanolamine biosynthetic pr...	2	0	0.02	1
GO:0006650	glycerophospholipid metabolic process	137	0	1.27	1
GO:0006651	diacylglycerol biosynthetic process	4	0	0.04	1
GO:0006655	phosphatidylglycerol biosynthetic proces...	4	0	0.04	1
GO:0006656	phosphatidylcholine biosynthetic process	11	0	0.1	1
GO:0006657	CDP-choline pathway	6	0	0.06	1
GO:0006658	phosphatidylserine metabolic process	4	0	0.04	1
GO:0006659	phosphatidylserine biosynthetic process	3	0	0.03	1
GO:0006661	phosphatidylinositol biosynthetic proces...	29	0	0.27	1
GO:0006662	glycerol ether metabolic process	50	0	0.46	1
GO:0006664	glycolipid metabolic process	51	0	0.47	1
GO:0006665	sphingolipid metabolic process	33	0	0.31	1
GO:0006670	sphingosine metabolic process	2	0	0.02	1
GO:0006672	ceramide metabolic process	10	0	0.09	1
GO:0006673	inositol phosphoceramide metabolic proce...	1	0	0.01	1
GO:0006675	mannosyl-inositol phosphorylceramide met...	1	0	0.01	1
GO:0006677	glycosylceramide metabolic process	6	0	0.06	1
GO:0006678	glucosylceramide metabolic process	2	0	0.02	1
GO:0006680	glucosylceramide catabolic process	2	0	0.02	1
GO:0006687	glycosphingolipid metabolic process	8	0	0.07	1
GO:0006690	icosanoid metabolic process	5	0	0.05	1
GO:0006691	leukotriene metabolic process	2	0	0.02	1
GO:0006694	steroid biosynthetic process	46	0	0.43	1
GO:0006695	cholesterol biosynthetic process	2	0	0.02	1
GO:0006696	ergosterol biosynthetic process	2	0	0.02	1
GO:0006706	steroid catabolic process	1	0	0.01	1
GO:0006722	triterpenoid metabolic process	10	0	0.09	1
GO:0006723	cuticle hydrocarbon biosynthetic process	2	0	0.02	1
GO:0006729	tetrahydrobiopterin biosynthetic process	2	0	0.02	1
GO:0006730	one-carbon metabolic process	26	0	0.24	1
GO:0006734	NADH metabolic process	1	0	0.01	1
GO:0006741	NADP biosynthetic process	4	0	0.04	1
GO:0006743	ubiquinone metabolic process	11	0	0.1	1
GO:0006744	ubiquinone biosynthetic process	11	0	0.1	1
GO:0006749	glutathione metabolic process	32	0	0.3	1
GO:0006750	glutathione biosynthetic process	15	0	0.14	1
GO:0006751	glutathione catabolic process	3	0	0.03	1
GO:0006760	folic acid-containing compound metabolic...	38	0	0.35	1
GO:0006761	dihydrofolate biosynthetic process	1	0	0.01	1
GO:0006766	vitamin metabolic process	83	0	0.77	1
GO:0006767	water-soluble vitamin metabolic process	63	0	0.59	1
GO:0006768	biotin metabolic process	3	0	0.03	1
GO:0006771	riboflavin metabolic process	13	0	0.12	1
GO:0006772	thiamine metabolic process	16	0	0.15	1
GO:0006775	fat-soluble vitamin metabolic process	13	0	0.12	1
GO:0006777	Mo-molybdopterin cofactor biosynthetic p...	13	0	0.12	1
GO:0006780	uroporphyrinogen III biosynthetic proces...	1	0	0.01	1
GO:0006782	protoporphyrinogen IX biosynthetic proce...	16	0	0.15	1
GO:0006783	heme biosynthetic process	26	0	0.24	1
GO:0006784	heme a biosynthetic process	1	0	0.01	1
GO:0006787	porphyrin-containing compound catabolic ...	18	0	0.17	1
GO:0006788	heme oxidation	2	0	0.02	1
GO:0006790	sulfur compound metabolic process	310	0	2.88	1
GO:0006791	sulfur utilization	3	0	0.03	1
GO:0006792	regulation of sulfur utilization	3	0	0.03	1
GO:0006801	superoxide metabolic process	17	0	0.16	1
GO:0006805	xenobiotic metabolic process	6	0	0.06	1
GO:0006808	regulation of nitrogen utilization	5	0	0.05	1
GO:0006809	nitric oxide biosynthetic process	5	0	0.05	1
GO:0006813	potassium ion transport	88	0	0.82	1
GO:0006814	sodium ion transport	35	0	0.33	1
GO:0006816	calcium ion transport	36	0	0.33	1
GO:0006817	phosphate ion transport	10	0	0.09	1
GO:0006821	chloride transport	11	0	0.1	1
GO:0006824	cobalt ion transport	3	0	0.03	1
GO:0006825	copper ion transport	24	0	0.22	1
GO:0006828	manganese ion transport	13	0	0.12	1
GO:0006829	zinc ion transport	15	0	0.14	1
GO:0006835	dicarboxylic acid transport	32	0	0.3	1
GO:0006836	neurotransmitter transport	8	0	0.07	1
GO:0006839	mitochondrial transport	45	0	0.42	1
GO:0006842	tricarboxylic acid transport	2	0	0.02	1
GO:0006848	pyruvate transport	2	0	0.02	1
GO:0006849	plasma membrane pyruvate transport	1	0	0.01	1
GO:0006851	mitochondrial calcium ion transmembrane ...	1	0	0.01	1
GO:0006857	oligopeptide transport	29	0	0.27	1
GO:0006858	extracellular transport	3	0	0.03	1
GO:0006862	nucleotide transport	38	0	0.35	1
GO:0006863	purine nucleobase transport	17	0	0.16	1
GO:0006868	glutamine transport	1	0	0.01	1
GO:0006878	cellular copper ion homeostasis	8	0	0.07	1
GO:0006882	cellular zinc ion homeostasis	5	0	0.05	1
GO:0006883	cellular sodium ion homeostasis	5	0	0.05	1
GO:0006884	cell volume homeostasis	2	0	0.02	1
GO:0006885	regulation of pH	14	0	0.13	1
GO:0006887	exocytosis	55	0	0.51	1
GO:0006888	ER to Golgi vesicle-mediated transport	2	0	0.02	1
GO:0006890	retrograde vesicle-mediated transport, G...	20	0	0.19	1
GO:0006891	intra-Golgi vesicle-mediated transport	1	0	0.01	1
GO:0006892	post-Golgi vesicle-mediated transport	15	0	0.14	1
GO:0006893	Golgi to plasma membrane transport	4	0	0.04	1
GO:0006895	Golgi to endosome transport	1	0	0.01	1
GO:0006896	Golgi to vacuole transport	11	0	0.1	1
GO:0006897	endocytosis	129	0	1.2	1
GO:0006898	receptor-mediated endocytosis	55	0	0.51	1
GO:0006900	vesicle budding from membrane	14	0	0.13	1
GO:0006901	vesicle coating	12	0	0.11	1
GO:0006903	vesicle targeting	6	0	0.06	1
GO:0006904	vesicle docking involved in exocytosis	14	0	0.13	1
GO:0006906	vesicle fusion	9	0	0.08	1
GO:0006907	pinocytosis	1	0	0.01	1
GO:0006909	phagocytosis	18	0	0.17	1
GO:0006911	phagocytosis, engulfment	1	0	0.01	1
GO:0006914	autophagy	42	0	0.39	1
GO:0006915	apoptotic process	82	0	0.76	1
GO:0006919	activation of cysteine-type endopeptidas...	3	0	0.03	1
GO:0006921	cellular component disassembly involved ...	3	0	0.03	1
GO:0006935	chemotaxis	18	0	0.17	1
GO:0006936	muscle contraction	10	0	0.09	1
GO:0006937	regulation of muscle contraction	1	0	0.01	1
GO:0006939	smooth muscle contraction	5	0	0.05	1
GO:0006940	regulation of smooth muscle contraction	1	0	0.01	1
GO:0006941	striated muscle contraction	2	0	0.02	1
GO:0006949	syncytium formation	17	0	0.16	1
GO:0006954	inflammatory response	5	0	0.05	1
GO:0006959	humoral immune response	1	0	0.01	1
GO:0006968	cellular defense response	4	0	0.04	1
GO:0006971	hypotonic response	4	0	0.04	1
GO:0006974	cellular response to DNA damage stimulus	291	0	2.7	1
GO:0006977	DNA damage response, signal transduction...	2	0	0.02	1
GO:0006982	response to lipid hydroperoxide	4	0	0.04	1
GO:0006983	ER overload response	3	0	0.03	1
GO:0006984	ER-nucleus signaling pathway	18	0	0.17	1
GO:0006986	response to unfolded protein	20	0	0.19	1
GO:0006990	positive regulation of transcription fro...	2	0	0.02	1
GO:0006997	nucleus organization	50	0	0.46	1
GO:0006998	nuclear envelope organization	4	0	0.04	1
GO:0006999	nuclear pore organization	2	0	0.02	1
GO:0007000	nucleolus organization	4	0	0.04	1
GO:0007004	telomere maintenance via telomerase	8	0	0.07	1
GO:0007005	mitochondrion organization	83	0	0.77	1
GO:0007006	mitochondrial membrane organization	6	0	0.06	1
GO:0007007	inner mitochondrial membrane organizatio...	3	0	0.03	1
GO:0007008	outer mitochondrial membrane organizatio...	3	0	0.03	1
GO:0007009	plasma membrane organization	11	0	0.1	1
GO:0007015	actin filament organization	55	0	0.51	1
GO:0007020	microtubule nucleation	6	0	0.06	1
GO:0007021	tubulin complex assembly	9	0	0.08	1
GO:0007026	negative regulation of microtubule depol...	2	0	0.02	1
GO:0007028	cytoplasm organization	5	0	0.05	1
GO:0007029	endoplasmic reticulum organization	9	0	0.08	1
GO:0007031	peroxisome organization	33	0	0.31	1
GO:0007032	endosome organization	6	0	0.06	1
GO:0007033	vacuole organization	59	0	0.55	1
GO:0007034	vacuolar transport	50	0	0.46	1
GO:0007035	vacuolar acidification	3	0	0.03	1
GO:0007040	lysosome organization	2	0	0.02	1
GO:0007041	lysosomal transport	2	0	0.02	1
GO:0007042	lysosomal lumen acidification	1	0	0.01	1
GO:0007044	cell-substrate junction assembly	6	0	0.06	1
GO:0007045	cell-substrate adherens junction assembl...	6	0	0.06	1
GO:0007050	cell cycle arrest	12	0	0.11	1
GO:0007051	spindle organization	59	0	0.55	1
GO:0007052	mitotic spindle organization	53	0	0.49	1
GO:0007053	spindle assembly involved in male meiosi...	2	0	0.02	1
GO:0007059	chromosome segregation	96	0	0.89	1
GO:0007062	sister chromatid cohesion	11	0	0.1	1
GO:0007076	mitotic chromosome condensation	2	0	0.02	1
GO:0007080	mitotic metaphase plate congression	1	0	0.01	1
GO:0007088	regulation of mitotic nuclear division	15	0	0.14	1
GO:0007089	traversing start control point of mitoti...	1	0	0.01	1
GO:0007091	metaphase/anaphase transition of mitotic...	11	0	0.1	1
GO:0007093	mitotic cell cycle checkpoint	18	0	0.17	1
GO:0007094	mitotic spindle assembly checkpoint	9	0	0.08	1
GO:0007095	mitotic G2 DNA damage checkpoint	4	0	0.04	1
GO:0007096	regulation of exit from mitosis	1	0	0.01	1
GO:0007097	nuclear migration	1	0	0.01	1
GO:0007098	centrosome cycle	17	0	0.16	1
GO:0007099	centriole replication	1	0	0.01	1
GO:0007105	cytokinesis, site selection	7	0	0.07	1
GO:0007107	membrane addition at site of cytokinesis	1	0	0.01	1
GO:0007112	male meiosis cytokinesis	4	0	0.04	1
GO:0007114	cell budding	4	0	0.04	1
GO:0007117	budding cell bud growth	2	0	0.02	1
GO:0007119	budding cell isotropic bud growth	2	0	0.02	1
GO:0007120	axial cellular bud site selection	1	0	0.01	1
GO:0007121	bipolar cellular bud site selection	1	0	0.01	1
GO:0007127	meiosis I	22	0	0.2	1
GO:0007128	meiotic prophase I	4	0	0.04	1
GO:0007129	synapsis	9	0	0.08	1
GO:0007131	reciprocal meiotic recombination	18	0	0.17	1
GO:0007133	meiotic anaphase I	1	0	0.01	1
GO:0007134	meiotic telophase I	1	0	0.01	1
GO:0007135	meiosis II	5	0	0.05	1
GO:0007140	male meiotic nuclear division	21	0	0.2	1
GO:0007141	male meiosis I	4	0	0.04	1
GO:0007143	female meiotic nuclear division	7	0	0.07	1
GO:0007144	female meiosis I	1	0	0.01	1
GO:0007155	cell adhesion	39	0	0.36	1
GO:0007159	leukocyte cell-cell adhesion	1	0	0.01	1
GO:0007160	cell-matrix adhesion	7	0	0.07	1
GO:0007163	establishment or maintenance of cell pol...	14	0	0.13	1
GO:0007164	establishment of tissue polarity	18	0	0.17	1
GO:0007169	transmembrane receptor protein tyrosine ...	7	0	0.07	1
GO:0007172	signal complex assembly	4	0	0.04	1
GO:0007173	epidermal growth factor receptor signali...	3	0	0.03	1
GO:0007174	epidermal growth factor catabolic proces...	1	0	0.01	1
GO:0007179	transforming growth factor beta receptor...	6	0	0.06	1
GO:0007186	G protein-coupled receptor signaling pat...	4	0	0.04	1
GO:0007202	activation of phospholipase C activity	1	0	0.01	1
GO:0007215	glutamate receptor signaling pathway	19	0	0.18	1
GO:0007217	tachykinin receptor signaling pathway	1	0	0.01	1
GO:0007218	neuropeptide signaling pathway	2	0	0.02	1
GO:0007220	Notch receptor processing	1	0	0.01	1
GO:0007224	smoothened signaling pathway	1	0	0.01	1
GO:0007229	integrin-mediated signaling pathway	7	0	0.07	1
GO:0007231	osmosensory signaling pathway	7	0	0.07	1
GO:0007234	osmosensory signaling via phosphorelay p...	1	0	0.01	1
GO:0007249	I-kappaB kinase/NF-kappaB signaling	4	0	0.04	1
GO:0007254	JNK cascade	1	0	0.01	1
GO:0007263	nitric oxide mediated signal transductio...	6	0	0.06	1
GO:0007264	small GTPase mediated signal transductio...	185	0	1.72	1
GO:0007265	Ras protein signal transduction	77	0	0.72	1
GO:0007266	Rho protein signal transduction	2	0	0.02	1
GO:0007269	neurotransmitter secretion	1	0	0.01	1
GO:0007270	neuron-neuron synaptic transmission	2	0	0.02	1
GO:0007272	ensheathment of neurons	1	0	0.01	1
GO:0007276	gamete generation	88	0	0.82	1
GO:0007281	germ cell development	34	0	0.32	1
GO:0007282	cystoblast division	2	0	0.02	1
GO:0007283	spermatogenesis	21	0	0.2	1
GO:0007284	spermatogonial cell division	2	0	0.02	1
GO:0007286	spermatid development	10	0	0.09	1
GO:0007291	sperm individualization	3	0	0.03	1
GO:0007292	female gamete generation	35	0	0.33	1
GO:0007304	chorion-containing eggshell formation	3	0	0.03	1
GO:0007306	eggshell chorion assembly	2	0	0.02	1
GO:0007307	eggshell chorion gene amplification	1	0	0.01	1
GO:0007308	oocyte construction	5	0	0.05	1
GO:0007309	oocyte axis specification	5	0	0.05	1
GO:0007310	oocyte dorsal/ventral axis specification	1	0	0.01	1
GO:0007314	oocyte anterior/posterior axis specifica...	5	0	0.05	1
GO:0007315	pole plasm assembly	5	0	0.05	1
GO:0007316	pole plasm RNA localization	4	0	0.04	1
GO:0007317	regulation of pole plasm oskar mRNA loca...	1	0	0.01	1
GO:0007338	single fertilization	16	0	0.15	1
GO:0007339	binding of sperm to zona pellucida	1	0	0.01	1
GO:0007349	cellularization	7	0	0.07	1
GO:0007350	blastoderm segmentation	6	0	0.06	1
GO:0007351	tripartite regional subdivision	5	0	0.05	1
GO:0007369	gastrulation	6	0	0.06	1
GO:0007379	segment specification	1	0	0.01	1
GO:0007385	specification of segmental identity, abd...	1	0	0.01	1
GO:0007391	dorsal closure	1	0	0.01	1
GO:0007399	nervous system development	61	0	0.57	1
GO:0007405	neuroblast proliferation	2	0	0.02	1
GO:0007406	negative regulation of neuroblast prolif...	1	0	0.01	1
GO:0007409	axonogenesis	2	0	0.02	1
GO:0007411	axon guidance	2	0	0.02	1
GO:0007413	axonal fasciculation	2	0	0.02	1
GO:0007416	synapse assembly	2	0	0.02	1
GO:0007417	central nervous system development	18	0	0.17	1
GO:0007420	brain development	16	0	0.15	1
GO:0007422	peripheral nervous system development	2	0	0.02	1
GO:0007423	sensory organ development	21	0	0.2	1
GO:0007424	open tracheal system development	2	0	0.02	1
GO:0007430	terminal branching, open tracheal system	1	0	0.01	1
GO:0007431	salivary gland development	5	0	0.05	1
GO:0007435	salivary gland morphogenesis	5	0	0.05	1
GO:0007438	oenocyte development	1	0	0.01	1
GO:0007442	hindgut morphogenesis	1	0	0.01	1
GO:0007443	Malpighian tubule morphogenesis	1	0	0.01	1
GO:0007444	imaginal disc development	11	0	0.1	1
GO:0007447	imaginal disc pattern formation	4	0	0.04	1
GO:0007450	dorsal/ventral pattern formation, imagin...	3	0	0.03	1
GO:0007465	R7 cell fate commitment	1	0	0.01	1
GO:0007472	wing disc morphogenesis	4	0	0.04	1
GO:0007476	imaginal disc-derived wing morphogenesis	4	0	0.04	1
GO:0007478	leg disc morphogenesis	1	0	0.01	1
GO:0007480	imaginal disc-derived leg morphogenesis	1	0	0.01	1
GO:0007492	endoderm development	1	0	0.01	1
GO:0007498	mesoderm development	1	0	0.01	1
GO:0007506	gonadal mesoderm development	1	0	0.01	1
GO:0007507	heart development	3	0	0.03	1
GO:0007517	muscle organ development	6	0	0.06	1
GO:0007519	skeletal muscle tissue development	3	0	0.03	1
GO:0007528	neuromuscular junction development	1	0	0.01	1
GO:0007530	sex determination	2	0	0.02	1
GO:0007531	mating type determination	1	0	0.01	1
GO:0007533	mating type switching	1	0	0.01	1
GO:0007538	primary sex determination	1	0	0.01	1
GO:0007539	primary sex determination, soma	1	0	0.01	1
GO:0007542	primary sex determination, germ-line	1	0	0.01	1
GO:0007548	sex differentiation	36	0	0.33	1
GO:0007552	metamorphosis	9	0	0.08	1
GO:0007560	imaginal disc morphogenesis	4	0	0.04	1
GO:0007565	female pregnancy	1	0	0.01	1
GO:0007569	cell aging	14	0	0.13	1
GO:0007584	response to nutrient	30	0	0.28	1
GO:0007585	respiratory gaseous exchange	4	0	0.04	1
GO:0007586	digestion	1	0	0.01	1
GO:0007588	excretion	5	0	0.05	1
GO:0007589	body fluid secretion	1	0	0.01	1
GO:0007595	lactation	1	0	0.01	1
GO:0007596	blood coagulation	5	0	0.05	1
GO:0007597	blood coagulation, intrinsic pathway	1	0	0.01	1
GO:0007599	hemostasis	5	0	0.05	1
GO:0007600	sensory perception	4	0	0.04	1
GO:0007601	visual perception	1	0	0.01	1
GO:0007606	sensory perception of chemical stimulus	2	0	0.02	1
GO:0007608	sensory perception of smell	1	0	0.01	1
GO:0007610	behavior	26	0	0.24	1
GO:0007611	learning or memory	6	0	0.06	1
GO:0007612	learning	4	0	0.04	1
GO:0007613	memory	4	0	0.04	1
GO:0007616	long-term memory	1	0	0.01	1
GO:0007622	rhythmic behavior	2	0	0.02	1
GO:0007626	locomotory behavior	3	0	0.03	1
GO:0007631	feeding behavior	8	0	0.07	1
GO:0007635	chemosensory behavior	1	0	0.01	1
GO:0007638	mechanosensory behavior	1	0	0.01	1
GO:0008015	blood circulation	3	0	0.03	1
GO:0008033	tRNA processing	86	0	0.8	1
GO:0008037	cell recognition	43	0	0.4	1
GO:0008038	neuron recognition	3	0	0.03	1
GO:0008039	synaptic target recognition	1	0	0.01	1
GO:0008063	Toll signaling pathway	2	0	0.02	1
GO:0008064	regulation of actin polymerization or de...	30	0	0.28	1
GO:0008069	dorsal/ventral axis specification, ovari...	1	0	0.01	1
GO:0008103	oocyte microtubule cytoskeleton polariza...	1	0	0.01	1
GO:0008153	para-aminobenzoic acid biosynthetic proc...	2	0	0.02	1
GO:0008154	actin polymerization or depolymerization	44	0	0.41	1
GO:0008156	negative regulation of DNA replication	19	0	0.18	1
GO:0008202	steroid metabolic process	70	0	0.65	1
GO:0008203	cholesterol metabolic process	3	0	0.03	1
GO:0008204	ergosterol metabolic process	2	0	0.02	1
GO:0008213	protein alkylation	92	0	0.85	1
GO:0008214	protein dealkylation	5	0	0.05	1
GO:0008215	spermine metabolic process	7	0	0.07	1
GO:0008216	spermidine metabolic process	11	0	0.1	1
GO:0008217	regulation of blood pressure	3	0	0.03	1
GO:0008218	bioluminescence	2	0	0.02	1
GO:0008258	head involution	1	0	0.01	1
GO:0008272	sulfate transport	14	0	0.13	1
GO:0008285	negative regulation of cell proliferatio...	13	0	0.12	1
GO:0008286	insulin receptor signaling pathway	2	0	0.02	1
GO:0008295	spermidine biosynthetic process	6	0	0.06	1
GO:0008298	intracellular mRNA localization	4	0	0.04	1
GO:0008300	isoprenoid catabolic process	12	0	0.11	1
GO:0008306	associative learning	1	0	0.01	1
GO:0008314	gurken signaling pathway	1	0	0.01	1
GO:0008333	endosome to lysosome transport	2	0	0.02	1
GO:0008334	histone mRNA metabolic process	3	0	0.03	1
GO:0008340	determination of adult lifespan	25	0	0.23	1
GO:0008344	adult locomotory behavior	2	0	0.02	1
GO:0008347	glial cell migration	1	0	0.01	1
GO:0008355	olfactory learning	1	0	0.01	1
GO:0008356	asymmetric cell division	24	0	0.22	1
GO:0008358	maternal determination of anterior/poste...	5	0	0.05	1
GO:0008360	regulation of cell shape	35	0	0.33	1
GO:0008361	regulation of cell size	28	0	0.26	1
GO:0008366	axon ensheathment	1	0	0.01	1
GO:0008406	gonad development	32	0	0.3	1
GO:0008535	respiratory chain complex IV assembly	7	0	0.07	1
GO:0008543	fibroblast growth factor receptor signal...	1	0	0.01	1
GO:0008582	regulation of synaptic growth at neuromu...	1	0	0.01	1
GO:0008584	male gonad development	2	0	0.02	1
GO:0008585	female gonad development	1	0	0.01	1
GO:0008595	anterior/posterior axis specification, e...	5	0	0.05	1
GO:0008608	attachment of spindle microtubules to ki...	2	0	0.02	1
GO:0008612	peptidyl-lysine modification to peptidyl...	12	0	0.11	1
GO:0008614	pyridoxine metabolic process	6	0	0.06	1
GO:0008615	pyridoxine biosynthetic process	6	0	0.06	1
GO:0008616	queuosine biosynthetic process	5	0	0.05	1
GO:0008631	intrinsic apoptotic signaling pathway in...	1	0	0.01	1
GO:0008637	apoptotic mitochondrial changes	2	0	0.02	1
GO:0008645	hexose transmembrane transport	10	0	0.09	1
GO:0008652	cellular amino acid biosynthetic process	253	0	2.35	1
GO:0008653	lipopolysaccharide metabolic process	5	0	0.05	1
GO:0008654	phospholipid biosynthetic process	92	0	0.85	1
GO:0008655	pyrimidine-containing compound salvage	11	0	0.1	1
GO:0009051	pentose-phosphate shunt, oxidative branc...	6	0	0.06	1
GO:0009052	pentose-phosphate shunt, non-oxidative b...	6	0	0.06	1
GO:0009060	aerobic respiration	55	0	0.51	1
GO:0009061	anaerobic respiration	8	0	0.07	1
GO:0009062	fatty acid catabolic process	29	0	0.27	1
GO:0009064	glutamine family amino acid metabolic pr...	75	0	0.7	1
GO:0009065	glutamine family amino acid catabolic pr...	13	0	0.12	1
GO:0009066	aspartate family amino acid metabolic pr...	66	0	0.61	1
GO:0009067	aspartate family amino acid biosynthetic...	42	0	0.39	1
GO:0009068	aspartate family amino acid catabolic pr...	11	0	0.1	1
GO:0009070	serine family amino acid biosynthetic pr...	29	0	0.27	1
GO:0009072	aromatic amino acid family metabolic pro...	92	0	0.85	1
GO:0009073	aromatic amino acid family biosynthetic ...	63	0	0.59	1
GO:0009074	aromatic amino acid family catabolic pro...	10	0	0.09	1
GO:0009078	pyruvate family amino acid metabolic pro...	4	0	0.04	1
GO:0009080	pyruvate family amino acid catabolic pro...	2	0	0.02	1
GO:0009081	branched-chain amino acid metabolic proc...	36	0	0.33	1
GO:0009082	branched-chain amino acid biosynthetic p...	19	0	0.18	1
GO:0009083	branched-chain amino acid catabolic proc...	8	0	0.07	1
GO:0009084	glutamine family amino acid biosynthetic...	34	0	0.32	1
GO:0009085	lysine biosynthetic process	12	0	0.11	1
GO:0009086	methionine biosynthetic process	28	0	0.26	1
GO:0009087	methionine catabolic process	2	0	0.02	1
GO:0009088	threonine biosynthetic process	9	0	0.08	1
GO:0009089	lysine biosynthetic process via diaminop...	12	0	0.11	1
GO:0009092	homoserine metabolic process	1	0	0.01	1
GO:0009093	cysteine catabolic process	3	0	0.03	1
GO:0009094	L-phenylalanine biosynthetic process	11	0	0.1	1
GO:0009095	aromatic amino acid family biosynthetic ...	15	0	0.14	1
GO:0009097	isoleucine biosynthetic process	9	0	0.08	1
GO:0009098	leucine biosynthetic process	12	0	0.11	1
GO:0009099	valine biosynthetic process	6	0	0.06	1
GO:0009102	biotin biosynthetic process	3	0	0.03	1
GO:0009103	lipopolysaccharide biosynthetic process	5	0	0.05	1
GO:0009106	lipoate metabolic process	6	0	0.06	1
GO:0009107	lipoate biosynthetic process	6	0	0.06	1
GO:0009110	vitamin biosynthetic process	76	0	0.71	1
GO:0009111	vitamin catabolic process	1	0	0.01	1
GO:0009112	nucleobase metabolic process	28	0	0.26	1
GO:0009113	purine nucleobase biosynthetic process	5	0	0.05	1
GO:0009115	xanthine catabolic process	1	0	0.01	1
GO:0009118	regulation of nucleoside metabolic proce...	85	0	0.79	1
GO:0009120	deoxyribonucleoside metabolic process	1	0	0.01	1
GO:0009129	pyrimidine nucleoside monophosphate meta...	27	0	0.25	1
GO:0009130	pyrimidine nucleoside monophosphate bios...	27	0	0.25	1
GO:0009133	nucleoside diphosphate biosynthetic proc...	1	0	0.01	1
GO:0009138	pyrimidine nucleoside diphosphate metabo...	1	0	0.01	1
GO:0009139	pyrimidine nucleoside diphosphate biosyn...	1	0	0.01	1
GO:0009147	pyrimidine nucleoside triphosphate metab...	17	0	0.16	1
GO:0009148	pyrimidine nucleoside triphosphate biosy...	15	0	0.14	1
GO:0009157	deoxyribonucleoside monophosphate biosyn...	8	0	0.07	1
GO:0009162	deoxyribonucleoside monophosphate metabo...	8	0	0.07	1
GO:0009173	pyrimidine ribonucleoside monophosphate ...	22	0	0.2	1
GO:0009174	pyrimidine ribonucleoside monophosphate ...	22	0	0.2	1
GO:0009176	pyrimidine deoxyribonucleoside monophosp...	5	0	0.05	1
GO:0009177	pyrimidine deoxyribonucleoside monophosp...	5	0	0.05	1
GO:0009186	deoxyribonucleoside diphosphate metaboli...	3	0	0.03	1
GO:0009187	cyclic nucleotide metabolic process	18	0	0.17	1
GO:0009189	deoxyribonucleoside diphosphate biosynth...	1	0	0.01	1
GO:0009190	cyclic nucleotide biosynthetic process	17	0	0.16	1
GO:0009196	pyrimidine deoxyribonucleoside diphospha...	1	0	0.01	1
GO:0009197	pyrimidine deoxyribonucleoside diphospha...	1	0	0.01	1
GO:0009200	deoxyribonucleoside triphosphate metabol...	5	0	0.05	1
GO:0009202	deoxyribonucleoside triphosphate biosynt...	2	0	0.02	1
GO:0009204	deoxyribonucleoside triphosphate catabol...	1	0	0.01	1
GO:0009208	pyrimidine ribonucleoside triphosphate m...	15	0	0.14	1
GO:0009209	pyrimidine ribonucleoside triphosphate b...	15	0	0.14	1
GO:0009211	pyrimidine deoxyribonucleoside triphosph...	2	0	0.02	1
GO:0009214	cyclic nucleotide catabolic process	1	0	0.01	1
GO:0009218	pyrimidine ribonucleotide metabolic proc...	29	0	0.27	1
GO:0009219	pyrimidine deoxyribonucleotide metabolic...	6	0	0.06	1
GO:0009220	pyrimidine ribonucleotide biosynthetic p...	29	0	0.27	1
GO:0009221	pyrimidine deoxyribonucleotide biosynthe...	6	0	0.06	1
GO:0009225	nucleotide-sugar metabolic process	45	0	0.42	1
GO:0009226	nucleotide-sugar biosynthetic process	41	0	0.38	1
GO:0009228	thiamine biosynthetic process	9	0	0.08	1
GO:0009229	thiamine diphosphate biosynthetic proces...	9	0	0.08	1
GO:0009231	riboflavin biosynthetic process	13	0	0.12	1
GO:0009233	menaquinone metabolic process	2	0	0.02	1
GO:0009234	menaquinone biosynthetic process	2	0	0.02	1
GO:0009235	cobalamin metabolic process	1	0	0.01	1
GO:0009236	cobalamin biosynthetic process	1	0	0.01	1
GO:0009237	siderophore metabolic process	2	0	0.02	1
GO:0009240	isopentenyl diphosphate biosynthetic pro...	15	0	0.14	1
GO:0009244	lipopolysaccharide core region biosynthe...	2	0	0.02	1
GO:0009245	lipid A biosynthetic process	4	0	0.04	1
GO:0009247	glycolipid biosynthetic process	38	0	0.35	1
GO:0009249	protein lipoylation	5	0	0.05	1
GO:0009250	glucan biosynthetic process	116	0	1.08	1
GO:0009251	glucan catabolic process	34	0	0.32	1
GO:0009252	peptidoglycan biosynthetic process	2	0	0.02	1
GO:0009253	peptidoglycan catabolic process	6	0	0.06	1
GO:0009262	deoxyribonucleotide metabolic process	8	0	0.07	1
GO:0009263	deoxyribonucleotide biosynthetic process	8	0	0.07	1
GO:0009265	2'-deoxyribonucleotide biosynthetic proc...	6	0	0.06	1
GO:0009268	response to pH	3	0	0.03	1
GO:0009270	response to humidity	3	0	0.03	1
GO:0009272	fungal-type cell wall biogenesis	3	0	0.03	1
GO:0009273	peptidoglycan-based cell wall biogenesis	2	0	0.02	1
GO:0009292	genetic transfer	47	0	0.44	1
GO:0009294	DNA mediated transformation	47	0	0.44	1
GO:0009299	mRNA transcription	2	0	0.02	1
GO:0009300	antisense RNA transcription	1	0	0.01	1
GO:0009301	snRNA transcription	1	0	0.01	1
GO:0009303	rRNA transcription	4	0	0.04	1
GO:0009306	protein secretion	19	0	0.18	1
GO:0009308	amine metabolic process	118	0	1.1	1
GO:0009309	amine biosynthetic process	36	0	0.33	1
GO:0009310	amine catabolic process	8	0	0.07	1
GO:0009311	oligosaccharide metabolic process	98	0	0.91	1
GO:0009312	oligosaccharide biosynthetic process	54	0	0.5	1
GO:0009313	oligosaccharide catabolic process	9	0	0.08	1
GO:0009373	regulation of transcription by pheromone...	1	0	0.01	1
GO:0009394	2'-deoxyribonucleotide metabolic process	6	0	0.06	1
GO:0009395	phospholipid catabolic process	5	0	0.05	1
GO:0009396	folic acid-containing compound biosynthe...	24	0	0.22	1
GO:0009399	nitrogen fixation	6	0	0.06	1
GO:0009401	phosphoenolpyruvate-dependent sugar phos...	5	0	0.05	1
GO:0009403	toxin biosynthetic process	27	0	0.25	1
GO:0009405	pathogenesis	6	0	0.06	1
GO:0009410	response to xenobiotic stimulus	12	0	0.11	1
GO:0009413	response to flooding	7	0	0.07	1
GO:0009423	chorismate biosynthetic process	16	0	0.15	1
GO:0009432	SOS response	3	0	0.03	1
GO:0009435	NAD biosynthetic process	8	0	0.07	1
GO:0009438	methylglyoxal metabolic process	1	0	0.01	1
GO:0009439	cyanate metabolic process	2	0	0.02	1
GO:0009440	cyanate catabolic process	2	0	0.02	1
GO:0009445	putrescine metabolic process	4	0	0.04	1
GO:0009446	putrescine biosynthetic process	4	0	0.04	1
GO:0009448	gamma-aminobutyric acid metabolic proces...	2	0	0.02	1
GO:0009450	gamma-aminobutyric acid catabolic proces...	2	0	0.02	1
GO:0009451	RNA modification	131	0	1.22	1
GO:0009453	energy taxis	2	0	0.02	1
GO:0009553	embryo sac development	122	0	1.13	1
GO:0009554	megasporogenesis	6	0	0.06	1
GO:0009555	pollen development	228	0	2.12	1
GO:0009556	microsporogenesis	14	0	0.13	1
GO:0009558	embryo sac cellularization	3	0	0.03	1
GO:0009559	embryo sac central cell differentiation	29	0	0.27	1
GO:0009560	embryo sac egg cell differentiation	3	0	0.03	1
GO:0009561	megagametogenesis	56	0	0.52	1
GO:0009563	synergid differentiation	1	0	0.01	1
GO:0009584	detection of visible light	3	0	0.03	1
GO:0009590	detection of gravity	9	0	0.08	1
GO:0009594	detection of nutrient	2	0	0.02	1
GO:0009595	detection of biotic stimulus	11	0	0.1	1
GO:0009606	tropism	86	0	0.8	1
GO:0009612	response to mechanical stimulus	16	0	0.15	1
GO:0009616	virus induced gene silencing	9	0	0.08	1
GO:0009623	response to parasitic fungus	1	0	0.01	1
GO:0009624	response to nematode	101	0	0.94	1
GO:0009625	response to insect	38	0	0.35	1
GO:0009627	systemic acquired resistance	83	0	0.77	1
GO:0009629	response to gravity	86	0	0.8	1
GO:0009630	gravitropism	77	0	0.72	1
GO:0009635	response to herbicide	11	0	0.1	1
GO:0009638	phototropism	17	0	0.16	1
GO:0009641	shade avoidance	22	0	0.2	1
GO:0009643	photosynthetic acclimation	6	0	0.06	1
GO:0009645	response to low light intensity stimulus	9	0	0.08	1
GO:0009646	response to absence of light	17	0	0.16	1
GO:0009647	skotomorphogenesis	4	0	0.04	1
GO:0009649	entrainment of circadian clock	4	0	0.04	1
GO:0009650	UV protection	4	0	0.04	1
GO:0009652	thigmotropism	3	0	0.03	1
GO:0009660	amyloplast organization	5	0	0.05	1
GO:0009662	etioplast organization	2	0	0.02	1
GO:0009663	plasmodesma organization	2	0	0.02	1
GO:0009668	plastid membrane organization	25	0	0.23	1
GO:0009677	double fertilization forming two zygotes	2	0	0.02	1
GO:0009682	induced systemic resistance	32	0	0.3	1
GO:0009683	indoleacetic acid metabolic process	18	0	0.17	1
GO:0009684	indoleacetic acid biosynthetic process	17	0	0.16	1
GO:0009685	gibberellin metabolic process	28	0	0.26	1
GO:0009686	gibberellin biosynthetic process	23	0	0.21	1
GO:0009690	cytokinin metabolic process	18	0	0.17	1
GO:0009691	cytokinin biosynthetic process	5	0	0.05	1
GO:0009694	jasmonic acid metabolic process	32	0	0.3	1
GO:0009695	jasmonic acid biosynthetic process	21	0	0.2	1
GO:0009696	salicylic acid metabolic process	35	0	0.33	1
GO:0009697	salicylic acid biosynthetic process	13	0	0.12	1
GO:0009700	indole phytoalexin biosynthetic process	19	0	0.18	1
GO:0009712	catechol-containing compound metabolic p...	3	0	0.03	1
GO:0009714	chalcone metabolic process	2	0	0.02	1
GO:0009715	chalcone biosynthetic process	2	0	0.02	1
GO:0009718	anthocyanin-containing compound biosynth...	33	0	0.31	1
GO:0009722	detection of cytokinin stimulus	2	0	0.02	1
GO:0009729	detection of brassinosteroid stimulus	3	0	0.03	1
GO:0009736	cytokinin-activated signaling pathway	40	0	0.37	1
GO:0009745	sucrose mediated signaling	2	0	0.02	1
GO:0009747	hexokinase-dependent signaling	3	0	0.03	1
GO:0009756	carbohydrate mediated signaling	51	0	0.47	1
GO:0009757	hexose mediated signaling	13	0	0.12	1
GO:0009759	indole glucosinolate biosynthetic proces...	14	0	0.13	1
GO:0009772	photosynthetic electron transport in pho...	7	0	0.07	1
GO:0009786	regulation of asymmetric cell division	2	0	0.02	1
GO:0009788	negative regulation of abscisic acid-act...	36	0	0.33	1
GO:0009792	embryo development ending in birth or eg...	87	0	0.81	1
GO:0009800	cinnamic acid biosynthetic process	2	0	0.02	1
GO:0009803	cinnamic acid metabolic process	2	0	0.02	1
GO:0009804	coumarin metabolic process	5	0	0.05	1
GO:0009805	coumarin biosynthetic process	5	0	0.05	1
GO:0009806	lignan metabolic process	1	0	0.01	1
GO:0009807	lignan biosynthetic process	1	0	0.01	1
GO:0009809	lignin biosynthetic process	35	0	0.33	1
GO:0009812	flavonoid metabolic process	94	0	0.87	1
GO:0009813	flavonoid biosynthetic process	74	0	0.69	1
GO:0009816	defense response to bacterium, incompati...	54	0	0.5	1
GO:0009820	alkaloid metabolic process	2	0	0.02	1
GO:0009823	cytokinin catabolic process	3	0	0.03	1
GO:0009828	plant-type cell wall loosening	6	0	0.06	1
GO:0009831	plant-type cell wall modification involv...	3	0	0.03	1
GO:0009833	plant-type primary cell wall biogenesis	11	0	0.1	1
GO:0009835	fruit ripening	8	0	0.07	1
GO:0009846	pollen germination	64	0	0.59	1
GO:0009847	spore germination	1	0	0.01	1
GO:0009848	indoleacetic acid biosynthetic process v...	1	0	0.01	1
GO:0009850	auxin metabolic process	55	0	0.51	1
GO:0009851	auxin biosynthetic process	28	0	0.26	1
GO:0009853	photorespiration	47	0	0.44	1
GO:0009854	oxidative photosynthetic carbon pathway	8	0	0.07	1
GO:0009861	jasmonic acid and ethylene-dependent sys...	13	0	0.12	1
GO:0009862	systemic acquired resistance, salicylic ...	28	0	0.26	1
GO:0009863	salicylic acid mediated signaling pathwa...	60	0	0.56	1
GO:0009864	induced systemic resistance, jasmonic ac...	12	0	0.11	1
GO:0009865	pollen tube adhesion	2	0	0.02	1
GO:0009866	induced systemic resistance, ethylene me...	2	0	0.02	1
GO:0009868	jasmonic acid and ethylene-dependent sys...	3	0	0.03	1
GO:0009870	defense response signaling pathway, resi...	19	0	0.18	1
GO:0009871	jasmonic acid and ethylene-dependent sys...	3	0	0.03	1
GO:0009875	pollen-pistil interaction	40	0	0.37	1
GO:0009877	nodulation	10	0	0.09	1
GO:0009886	post-embryonic animal morphogenesis	143	0	1.33	1
GO:0009894	regulation of catabolic process	141	0	1.31	1
GO:0009895	negative regulation of catabolic process	12	0	0.11	1
GO:0009896	positive regulation of catabolic process	23	0	0.21	1
GO:0009900	dehiscence	15	0	0.14	1
GO:0009901	anther dehiscence	12	0	0.11	1
GO:0009903	chloroplast avoidance movement	12	0	0.11	1
GO:0009904	chloroplast accumulation movement	6	0	0.06	1
GO:0009909	regulation of flower development	130	0	1.21	1
GO:0009910	negative regulation of flower developmen...	46	0	0.43	1
GO:0009911	positive regulation of flower developmen...	42	0	0.39	1
GO:0009914	hormone transport	71	0	0.66	1
GO:0009915	phloem sucrose loading	2	0	0.02	1
GO:0009920	cell plate formation involved in plant-t...	14	0	0.13	1
GO:0009926	auxin polar transport	57	0	0.53	1
GO:0009934	regulation of meristem structural organi...	21	0	0.2	1
GO:0009937	regulation of gibberellic acid mediated ...	14	0	0.13	1
GO:0009938	negative regulation of gibberellic acid ...	6	0	0.06	1
GO:0009939	positive regulation of gibberellic acid ...	6	0	0.06	1
GO:0009942	longitudinal axis specification	9	0	0.08	1
GO:0009945	radial axis specification	2	0	0.02	1
GO:0009948	anterior/posterior axis specification	5	0	0.05	1
GO:0009950	dorsal/ventral axis specification	1	0	0.01	1
GO:0009952	anterior/posterior pattern specification	5	0	0.05	1
GO:0009954	proximal/distal pattern formation	6	0	0.06	1
GO:0009956	radial pattern formation	15	0	0.14	1
GO:0009957	epidermal cell fate specification	4	0	0.04	1
GO:0009958	positive gravitropism	40	0	0.37	1
GO:0009959	negative gravitropism	15	0	0.14	1
GO:0009960	endosperm development	21	0	0.2	1
GO:0009962	regulation of flavonoid biosynthetic pro...	18	0	0.17	1
GO:0009963	positive regulation of flavonoid biosynt...	9	0	0.08	1
GO:0009969	xyloglucan biosynthetic process	9	0	0.08	1
GO:0009971	anastral spindle assembly involved in ma...	2	0	0.02	1
GO:0009972	cytidine deamination	3	0	0.03	1
GO:0009988	cell-cell recognition	3	0	0.03	1
GO:0009992	cellular water homeostasis	1	0	0.01	1
GO:0009994	oocyte differentiation	8	0	0.07	1
GO:0010001	glial cell differentiation	1	0	0.01	1
GO:0010018	far-red light signaling pathway	6	0	0.06	1
GO:0010019	chloroplast-nucleus signaling pathway	6	0	0.06	1
GO:0010020	chloroplast fission	26	0	0.24	1
GO:0010021	amylopectin biosynthetic process	10	0	0.09	1
GO:0010022	meristem determinacy	13	0	0.12	1
GO:0010023	proanthocyanidin biosynthetic process	6	0	0.06	1
GO:0010024	phytochromobilin biosynthetic process	2	0	0.02	1
GO:0010027	thylakoid membrane organization	25	0	0.23	1
GO:0010028	xanthophyll cycle	1	0	0.01	1
GO:0010031	circumnutation	12	0	0.11	1
GO:0010034	response to acetate	1	0	0.01	1
GO:0010041	response to iron(III) ion	2	0	0.02	1
GO:0010042	response to manganese ion	3	0	0.03	1
GO:0010044	response to aluminum ion	4	0	0.04	1
GO:0010045	response to nickel cation	9	0	0.08	1
GO:0010046	response to mycotoxin	2	0	0.02	1
GO:0010047	fruit dehiscence	3	0	0.03	1
GO:0010048	vernalization response	16	0	0.15	1
GO:0010050	vegetative phase change	10	0	0.09	1
GO:0010052	guard cell differentiation	10	0	0.09	1
GO:0010055	atrichoblast differentiation	4	0	0.04	1
GO:0010056	atrichoblast fate specification	4	0	0.04	1
GO:0010057	trichoblast fate specification	5	0	0.05	1
GO:0010058	regulation of atrichoblast fate specific...	4	0	0.04	1
GO:0010059	positive regulation of atrichoblast fate...	4	0	0.04	1
GO:0010061	regulation of trichoblast fate specifica...	5	0	0.05	1
GO:0010063	positive regulation of trichoblast fate ...	5	0	0.05	1
GO:0010064	embryonic shoot morphogenesis	1	0	0.01	1
GO:0010068	protoderm histogenesis	1	0	0.01	1
GO:0010069	zygote asymmetric cytokinesis in embryo ...	2	0	0.02	1
GO:0010070	zygote asymmetric cell division	2	0	0.02	1
GO:0010071	root meristem specification	13	0	0.12	1
GO:0010074	maintenance of meristem identity	30	0	0.28	1
GO:0010076	maintenance of floral meristem identity	7	0	0.07	1
GO:0010077	maintenance of inflorescence meristem id...	9	0	0.08	1
GO:0010078	maintenance of root meristem identity	6	0	0.06	1
GO:0010080	regulation of floral meristem growth	7	0	0.07	1
GO:0010081	regulation of inflorescence meristem gro...	2	0	0.02	1
GO:0010082	regulation of root meristem growth	11	0	0.1	1
GO:0010084	specification of animal organ axis polar...	1	0	0.01	1
GO:0010086	embryonic root morphogenesis	1	0	0.01	1
GO:0010088	phloem development	9	0	0.08	1
GO:0010091	trichome branching	33	0	0.31	1
GO:0010092	specification of animal organ identity	9	0	0.08	1
GO:0010093	specification of floral organ identity	9	0	0.08	1
GO:0010098	suspensor development	4	0	0.04	1
GO:0010099	regulation of photomorphogenesis	17	0	0.16	1
GO:0010100	negative regulation of photomorphogenesi...	9	0	0.08	1
GO:0010101	post-embryonic root morphogenesis	50	0	0.46	1
GO:0010102	lateral root morphogenesis	50	0	0.46	1
GO:0010103	stomatal complex morphogenesis	19	0	0.18	1
GO:0010104	regulation of ethylene-activated signali...	17	0	0.16	1
GO:0010105	negative regulation of ethylene-activate...	13	0	0.12	1
GO:0010106	cellular response to iron ion starvation	3	0	0.03	1
GO:0010107	potassium ion import	10	0	0.09	1
GO:0010111	glyoxysome organization	2	0	0.02	1
GO:0010112	regulation of systemic acquired resistan...	28	0	0.26	1
GO:0010113	negative regulation of systemic acquired...	4	0	0.04	1
GO:0010120	camalexin biosynthetic process	18	0	0.17	1
GO:0010132	dhurrin biosynthetic process	9	0	0.08	1
GO:0010133	proline catabolic process to glutamate	2	0	0.02	1
GO:0010135	ureide metabolic process	2	0	0.02	1
GO:0010136	ureide catabolic process	2	0	0.02	1
GO:0010138	pyrimidine ribonucleotide salvage	9	0	0.08	1
GO:0010148	transpiration	7	0	0.07	1
GO:0010152	pollen maturation	13	0	0.12	1
GO:0010155	regulation of proton transport	7	0	0.07	1
GO:0010157	response to chlorate	1	0	0.01	1
GO:0010158	abaxial cell fate specification	7	0	0.07	1
GO:0010159	specification of animal organ position	1	0	0.01	1
GO:0010160	formation of animal organ boundary	5	0	0.05	1
GO:0010161	red light signaling pathway	9	0	0.08	1
GO:0010162	seed dormancy process	21	0	0.2	1
GO:0010165	response to X-ray	4	0	0.04	1
GO:0010167	response to nitrate	16	0	0.15	1
GO:0010171	body morphogenesis	12	0	0.11	1
GO:0010182	sugar mediated signaling pathway	51	0	0.47	1
GO:0010183	pollen tube guidance	14	0	0.13	1
GO:0010184	cytokinin transport	1	0	0.01	1
GO:0010185	regulation of cellular defense response	3	0	0.03	1
GO:0010188	response to microbial phytotoxin	6	0	0.06	1
GO:0010189	vitamin E biosynthetic process	13	0	0.12	1
GO:0010190	cytochrome b6f complex assembly	8	0	0.07	1
GO:0010191	mucilage metabolic process	15	0	0.14	1
GO:0010192	mucilage biosynthetic process	12	0	0.11	1
GO:0010193	response to ozone	42	0	0.39	1
GO:0010197	polar nucleus fusion	29	0	0.27	1
GO:0010198	synergid death	5	0	0.05	1
GO:0010199	organ boundary specification between lat...	2	0	0.02	1
GO:0010201	response to continuous far red light sti...	2	0	0.02	1
GO:0010203	response to very low fluence red light s...	1	0	0.01	1
GO:0010204	defense response signaling pathway, resi...	20	0	0.19	1
GO:0010205	photoinhibition	21	0	0.2	1
GO:0010206	photosystem II repair	15	0	0.14	1
GO:0010208	pollen wall assembly	19	0	0.18	1
GO:0010212	response to ionizing radiation	20	0	0.19	1
GO:0010213	non-photoreactive DNA repair	2	0	0.02	1
GO:0010214	seed coat development	22	0	0.2	1
GO:0010216	maintenance of DNA methylation	13	0	0.12	1
GO:0010219	regulation of vernalization response	4	0	0.04	1
GO:0010220	positive regulation of vernalization res...	3	0	0.03	1
GO:0010221	negative regulation of vernalization res...	1	0	0.01	1
GO:0010222	stem vascular tissue pattern formation	4	0	0.04	1
GO:0010223	secondary shoot formation	10	0	0.09	1
GO:0010224	response to UV-B	74	0	0.69	1
GO:0010225	response to UV-C	4	0	0.04	1
GO:0010226	response to lithium ion	4	0	0.04	1
GO:0010227	floral organ abscission	15	0	0.14	1
GO:0010230	alternative respiration	2	0	0.02	1
GO:0010231	maintenance of seed dormancy	4	0	0.04	1
GO:0010235	guard mother cell cytokinesis	1	0	0.01	1
GO:0010236	plastoquinone biosynthetic process	3	0	0.03	1
GO:0010239	chloroplast mRNA processing	3	0	0.03	1
GO:0010241	ent-kaurene oxidation to kaurenoic acid	1	0	0.01	1
GO:0010244	response to low fluence blue light stimu...	6	0	0.06	1
GO:0010245	radial microtubular system formation	1	0	0.01	1
GO:0010247	detection of phosphate ion	2	0	0.02	1
GO:0010248	establishment or maintenance of transmem...	1	0	0.01	1
GO:0010253	UDP-rhamnose biosynthetic process	5	0	0.05	1
GO:0010254	nectary development	2	0	0.02	1
GO:0010255	glucose mediated signaling pathway	13	0	0.12	1
GO:0010257	NADH dehydrogenase complex assembly	3	0	0.03	1
GO:0010258	NADH dehydrogenase complex (plastoquinon...	3	0	0.03	1
GO:0010259	multicellular organism aging	25	0	0.23	1
GO:0010262	somatic embryogenesis	4	0	0.04	1
GO:0010263	tricyclic triterpenoid biosynthetic proc...	4	0	0.04	1
GO:0010264	myo-inositol hexakisphosphate biosynthet...	9	0	0.08	1
GO:0010266	response to vitamin B1	3	0	0.03	1
GO:0010267	production of ta-siRNAs involved in RNA ...	12	0	0.11	1
GO:0010268	brassinosteroid homeostasis	6	0	0.06	1
GO:0010269	response to selenium ion	3	0	0.03	1
GO:0010271	regulation of chlorophyll catabolic proc...	4	0	0.04	1
GO:0010273	detoxification of copper ion	3	0	0.03	1
GO:0010274	hydrotropism	1	0	0.01	1
GO:0010275	NAD(P)H dehydrogenase complex assembly	2	0	0.02	1
GO:0010288	response to lead ion	4	0	0.04	1
GO:0010289	homogalacturonan biosynthetic process	4	0	0.04	1
GO:0010299	detoxification of cobalt ion	1	0	0.01	1
GO:0010304	PSII associated light-harvesting complex...	8	0	0.07	1
GO:0010306	rhamnogalacturonan II biosynthetic proce...	3	0	0.03	1
GO:0010310	regulation of hydrogen peroxide metaboli...	15	0	0.14	1
GO:0010311	lateral root formation	40	0	0.37	1
GO:0010312	detoxification of zinc ion	1	0	0.01	1
GO:0010315	auxin efflux	18	0	0.17	1
GO:0010321	regulation of vegetative phase change	2	0	0.02	1
GO:0010322	regulation of isopentenyl diphosphate bi...	2	0	0.02	1
GO:0010323	negative regulation of isopentenyl dipho...	1	0	0.01	1
GO:0010324	membrane invagination	7	0	0.07	1
GO:0010325	raffinose family oligosaccharide biosynt...	4	0	0.04	1
GO:0010332	response to gamma radiation	14	0	0.13	1
GO:0010335	response to non-ionic osmotic stress	4	0	0.04	1
GO:0010337	regulation of salicylic acid metabolic p...	12	0	0.11	1
GO:0010338	leaf formation	10	0	0.09	1
GO:0010342	endosperm cellularization	1	0	0.01	1
GO:0010343	singlet oxygen-mediated programmed cell ...	4	0	0.04	1
GO:0010344	seed oilbody biogenesis	1	0	0.01	1
GO:0010346	shoot axis formation	10	0	0.09	1
GO:0010350	cellular response to magnesium starvatio...	1	0	0.01	1
GO:0010351	lithium ion transport	7	0	0.07	1
GO:0010352	lithium ion export across the plasma mem...	1	0	0.01	1
GO:0010358	leaf shaping	11	0	0.1	1
GO:0010359	regulation of anion channel activity	24	0	0.22	1
GO:0010360	negative regulation of anion channel act...	6	0	0.06	1
GO:0010361	regulation of anion channel activity by ...	2	0	0.02	1
GO:0010362	negative regulation of anion channel act...	2	0	0.02	1
GO:0010363	regulation of plant-type hypersensitive ...	14	0	0.13	1
GO:0010364	regulation of ethylene biosynthetic proc...	6	0	0.06	1
GO:0010366	negative regulation of ethylene biosynth...	2	0	0.02	1
GO:0010371	regulation of gibberellin biosynthetic p...	6	0	0.06	1
GO:0010374	stomatal complex development	42	0	0.39	1
GO:0010375	stomatal complex patterning	11	0	0.1	1
GO:0010376	stomatal complex formation	1	0	0.01	1
GO:0010378	temperature compensation of the circadia...	1	0	0.01	1
GO:0010381	peroxisome-chloroplast membrane tetherin...	1	0	0.01	1
GO:0010384	cell wall proteoglycan metabolic process	10	0	0.09	1
GO:0010387	COP9 signalosome assembly	4	0	0.04	1
GO:0010389	regulation of G2/M transition of mitotic...	19	0	0.18	1
GO:0010390	histone monoubiquitination	2	0	0.02	1
GO:0010393	galacturonan metabolic process	91	0	0.85	1
GO:0010394	homogalacturonan metabolic process	5	0	0.05	1
GO:0010396	rhamnogalacturonan II metabolic process	3	0	0.03	1
GO:0010398	xylogalacturonan metabolic process	1	0	0.01	1
GO:0010404	cell wall hydroxyproline-rich glycoprote...	10	0	0.09	1
GO:0010405	arabinogalactan protein metabolic proces...	10	0	0.09	1
GO:0010411	xyloglucan metabolic process	22	0	0.2	1
GO:0010421	hydrogen peroxide-mediated programmed ce...	3	0	0.03	1
GO:0010422	regulation of brassinosteroid biosynthet...	2	0	0.02	1
GO:0010423	negative regulation of brassinosteroid b...	1	0	0.01	1
GO:0010424	DNA methylation on cytosine within a CG ...	2	0	0.02	1
GO:0010425	DNA methylation on cytosine within a CNG...	1	0	0.01	1
GO:0010430	fatty acid omega-oxidation	1	0	0.01	1
GO:0010431	seed maturation	50	0	0.46	1
GO:0010432	bract development	2	0	0.02	1
GO:0010433	bract morphogenesis	2	0	0.02	1
GO:0010434	bract formation	2	0	0.02	1
GO:0010438	cellular response to sulfur starvation	7	0	0.07	1
GO:0010439	regulation of glucosinolate biosynthetic...	12	0	0.11	1
GO:0010440	stomatal lineage progression	7	0	0.07	1
GO:0010441	guard cell development	3	0	0.03	1
GO:0010442	guard cell morphogenesis	3	0	0.03	1
GO:0010444	guard mother cell differentiation	2	0	0.02	1
GO:0010447	response to acidic pH	2	0	0.02	1
GO:0010449	root meristem growth	18	0	0.17	1
GO:0010450	inflorescence meristem growth	6	0	0.06	1
GO:0010451	floral meristem growth	7	0	0.07	1
GO:0010453	regulation of cell fate commitment	12	0	0.11	1
GO:0010454	negative regulation of cell fate commitm...	1	0	0.01	1
GO:0010455	positive regulation of cell fate commitm...	6	0	0.06	1
GO:0010458	exit from mitosis	2	0	0.02	1
GO:0010466	negative regulation of peptidase activit...	25	0	0.23	1
GO:0010469	regulation of signaling receptor activit...	1	0	0.01	1
GO:0010477	response to sulfur dioxide	1	0	0.01	1
GO:0010478	chlororespiration	1	0	0.01	1
GO:0010479	stele development	1	0	0.01	1
GO:0010480	microsporocyte differentiation	1	0	0.01	1
GO:0010481	epidermal cell division	2	0	0.02	1
GO:0010482	regulation of epidermal cell division	2	0	0.02	1
GO:0010483	pollen tube reception	6	0	0.06	1
GO:0010492	maintenance of shoot apical meristem ide...	17	0	0.16	1
GO:0010493	Lewis a epitope biosynthetic process	3	0	0.03	1
GO:0010495	long-distance posttranscriptional gene s...	1	0	0.01	1
GO:0010496	intercellular transport	13	0	0.12	1
GO:0010497	plasmodesmata-mediated intercellular tra...	11	0	0.1	1
GO:0010498	proteasomal protein catabolic process	43	0	0.4	1
GO:0010501	RNA secondary structure unwinding	7	0	0.07	1
GO:0010506	regulation of autophagy	15	0	0.14	1
GO:0010507	negative regulation of autophagy	5	0	0.05	1
GO:0010508	positive regulation of autophagy	11	0	0.1	1
GO:0010509	polyamine homeostasis	2	0	0.02	1
GO:0010517	regulation of phospholipase activity	2	0	0.02	1
GO:0010518	positive regulation of phospholipase act...	1	0	0.01	1
GO:0010520	regulation of reciprocal meiotic recombi...	1	0	0.01	1
GO:0010528	regulation of transposition	1	0	0.01	1
GO:0010529	negative regulation of transposition	1	0	0.01	1
GO:0010540	basipetal auxin transport	16	0	0.15	1
GO:0010541	acropetal auxin transport	10	0	0.09	1
GO:0010555	response to mannitol	13	0	0.12	1
GO:0010562	positive regulation of phosphorus metabo...	35	0	0.33	1
GO:0010563	negative regulation of phosphorus metabo...	39	0	0.36	1
GO:0010564	regulation of cell cycle process	83	0	0.77	1
GO:0010581	regulation of starch biosynthetic proces...	3	0	0.03	1
GO:0010582	floral meristem determinacy	11	0	0.1	1
GO:0010584	pollen exine formation	15	0	0.14	1
GO:0010585	glutamine secretion	1	0	0.01	1
GO:0010586	miRNA metabolic process	8	0	0.07	1
GO:0010587	miRNA catabolic process	7	0	0.07	1
GO:0010588	cotyledon vascular tissue pattern format...	16	0	0.15	1
GO:0010589	leaf proximal/distal pattern formation	4	0	0.04	1
GO:0010594	regulation of endothelial cell migration	1	0	0.01	1
GO:0010595	positive regulation of endothelial cell ...	1	0	0.01	1
GO:0010599	production of lsiRNA involved in RNA int...	2	0	0.02	1
GO:0010600	regulation of auxin biosynthetic process	3	0	0.03	1
GO:0010603	regulation of cytoplasmic mRNA processin...	4	0	0.04	1
GO:0010606	positive regulation of cytoplasmic mRNA ...	4	0	0.04	1
GO:0010617	circadian regulation of calcium ion osci...	2	0	0.02	1
GO:0010618	aerenchyma formation	6	0	0.06	1
GO:0010623	programmed cell death involved in cell d...	19	0	0.18	1
GO:0010631	epithelial cell migration	1	0	0.01	1
GO:0010632	regulation of epithelial cell migration	1	0	0.01	1
GO:0010634	positive regulation of epithelial cell m...	1	0	0.01	1
GO:0010639	negative regulation of organelle organiz...	37	0	0.34	1
GO:0010675	regulation of cellular carbohydrate meta...	36	0	0.33	1
GO:0010677	negative regulation of cellular carbohyd...	4	0	0.04	1
GO:0010683	tricyclic triterpenoid metabolic process	6	0	0.06	1
GO:0010685	tetracyclic triterpenoid metabolic proce...	4	0	0.04	1
GO:0010686	tetracyclic triterpenoid biosynthetic pr...	4	0	0.04	1
GO:0010717	regulation of epithelial to mesenchymal ...	1	0	0.01	1
GO:0010720	positive regulation of cell development	2	0	0.02	1
GO:0010721	negative regulation of cell development	3	0	0.03	1
GO:0010726	positive regulation of hydrogen peroxide...	1	0	0.01	1
GO:0010727	negative regulation of hydrogen peroxide...	2	0	0.02	1
GO:0010728	regulation of hydrogen peroxide biosynth...	3	0	0.03	1
GO:0010729	positive regulation of hydrogen peroxide...	1	0	0.01	1
GO:0010730	negative regulation of hydrogen peroxide...	2	0	0.02	1
GO:0010731	protein glutathionylation	5	0	0.05	1
GO:0010769	regulation of cell morphogenesis involve...	28	0	0.26	1
GO:0010777	meiotic mismatch repair involved in reci...	1	0	0.01	1
GO:0010803	regulation of tumor necrosis factor-medi...	1	0	0.01	1
GO:0010821	regulation of mitochondrion organization	2	0	0.02	1
GO:0010822	positive regulation of mitochondrion org...	1	0	0.01	1
GO:0010827	regulation of glucose transmembrane tran...	2	0	0.02	1
GO:0010830	regulation of myotube differentiation	1	0	0.01	1
GO:0010833	telomere maintenance via telomere length...	8	0	0.07	1
GO:0010863	positive regulation of phospholipase C a...	1	0	0.01	1
GO:0010883	regulation of lipid storage	3	0	0.03	1
GO:0010894	negative regulation of steroid biosynthe...	1	0	0.01	1
GO:0010906	regulation of glucose metabolic process	4	0	0.04	1
GO:0010919	regulation of inositol phosphate biosynt...	1	0	0.01	1
GO:0010921	regulation of phosphatase activity	16	0	0.15	1
GO:0010922	positive regulation of phosphatase activ...	1	0	0.01	1
GO:0010923	negative regulation of phosphatase activ...	4	0	0.04	1
GO:0010927	cellular component assembly involved in ...	28	0	0.26	1
GO:0010928	regulation of auxin mediated signaling p...	23	0	0.21	1
GO:0010930	negative regulation of auxin mediated si...	1	0	0.01	1
GO:0010939	regulation of necrotic cell death	2	0	0.02	1
GO:0010940	positive regulation of necrotic cell dea...	2	0	0.02	1
GO:0010941	regulation of cell death	104	0	0.97	1
GO:0010942	positive regulation of cell death	27	0	0.25	1
GO:0010948	negative regulation of cell cycle proces...	46	0	0.43	1
GO:0010950	positive regulation of endopeptidase act...	4	0	0.04	1
GO:0010951	negative regulation of endopeptidase act...	25	0	0.23	1
GO:0010952	positive regulation of peptidase activit...	4	0	0.04	1
GO:0010958	regulation of amino acid import across p...	1	0	0.01	1
GO:0010959	regulation of metal ion transport	12	0	0.11	1
GO:0010962	regulation of glucan biosynthetic proces...	9	0	0.08	1
GO:0010963	regulation of L-arginine import	1	0	0.01	1
GO:0010964	regulation of chromatin silencing by sma...	1	0	0.01	1
GO:0010965	regulation of mitotic sister chromatid s...	11	0	0.1	1
GO:0010970	transport along microtubule	1	0	0.01	1
GO:0010971	positive regulation of G2/M transition o...	2	0	0.02	1
GO:0010972	negative regulation of G2/M transition o...	5	0	0.05	1
GO:0010974	negative regulation of division septum a...	1	0	0.01	1
GO:0010975	regulation of neuron projection developm...	1	0	0.01	1
GO:0010976	positive regulation of neuron projection...	1	0	0.01	1
GO:0010992	ubiquitin recycling	2	0	0.02	1
GO:0010994	free ubiquitin chain polymerization	1	0	0.01	1
GO:0012502	induction of programmed cell death	6	0	0.06	1
GO:0014029	neural crest formation	1	0	0.01	1
GO:0014072	response to isoquinoline alkaloid	1	0	0.01	1
GO:0014074	response to purine-containing compound	3	0	0.03	1
GO:0014706	striated muscle tissue development	3	0	0.03	1
GO:0014812	muscle cell migration	2	0	0.02	1
GO:0014829	vascular smooth muscle contraction	2	0	0.02	1
GO:0014832	urinary bladder smooth muscle contractio...	1	0	0.01	1
GO:0014848	urinary tract smooth muscle contraction	1	0	0.01	1
GO:0014866	skeletal myofibril assembly	2	0	0.02	1
GO:0014888	striated muscle adaptation	2	0	0.02	1
GO:0014902	myotube differentiation	3	0	0.03	1
GO:0014904	myotube cell development	3	0	0.03	1
GO:0014909	smooth muscle cell migration	1	0	0.01	1
GO:0015669	gas transport	7	0	0.07	1
GO:0015671	oxygen transport	6	0	0.06	1
GO:0015675	nickel cation transport	3	0	0.03	1
GO:0015677	copper ion import	2	0	0.02	1
GO:0015680	protein maturation by copper ion transfe...	4	0	0.04	1
GO:0015682	ferric iron transport	2	0	0.02	1
GO:0015688	iron chelate transport	4	0	0.04	1
GO:0015689	molybdate ion transport	2	0	0.02	1
GO:0015691	cadmium ion transport	13	0	0.12	1
GO:0015692	lead ion transport	2	0	0.02	1
GO:0015693	magnesium ion transport	16	0	0.15	1
GO:0015695	organic cation transport	11	0	0.1	1
GO:0015696	ammonium transport	6	0	0.06	1
GO:0015697	quaternary ammonium group transport	1	0	0.01	1
GO:0015700	arsenite transport	8	0	0.07	1
GO:0015706	nitrate transport	10	0	0.09	1
GO:0015712	hexose phosphate transport	3	0	0.03	1
GO:0015713	phosphoglycerate transmembrane transport	8	0	0.07	1
GO:0015714	phosphoenolpyruvate transport	6	0	0.06	1
GO:0015717	triose phosphate transport	7	0	0.07	1
GO:0015718	monocarboxylic acid transport	26	0	0.24	1
GO:0015720	allantoin transport	2	0	0.02	1
GO:0015721	bile acid and bile salt transport	3	0	0.03	1
GO:0015727	lactate transport	1	0	0.01	1
GO:0015729	oxaloacetate transport	2	0	0.02	1
GO:0015739	sialic acid transport	4	0	0.04	1
GO:0015740	C4-dicarboxylate transport	16	0	0.15	1
GO:0015742	alpha-ketoglutarate transport	1	0	0.01	1
GO:0015743	malate transport	13	0	0.12	1
GO:0015744	succinate transport	1	0	0.01	1
GO:0015746	citrate transport	1	0	0.01	1
GO:0015748	organophosphate ester transport	65	0	0.6	1
GO:0015749	monosaccharide transmembrane transport	17	0	0.16	1
GO:0015750	pentose transmembrane transport	2	0	0.02	1
GO:0015752	D-ribose transmembrane transport	2	0	0.02	1
GO:0015753	D-xylose transmembrane transport	2	0	0.02	1
GO:0015755	fructose transmembrane transport	3	0	0.03	1
GO:0015757	galactose transmembrane transport	2	0	0.02	1
GO:0015766	disaccharide transport	13	0	0.12	1
GO:0015768	maltose transport	1	0	0.01	1
GO:0015770	sucrose transport	12	0	0.11	1
GO:0015772	oligosaccharide transport	13	0	0.12	1
GO:0015774	polysaccharide transport	3	0	0.03	1
GO:0015780	nucleotide-sugar transmembrane transport	17	0	0.16	1
GO:0015786	UDP-glucose transmembrane transport	7	0	0.07	1
GO:0015795	sorbitol transport	2	0	0.02	1
GO:0015797	mannitol transport	2	0	0.02	1
GO:0015798	myo-inositol transport	5	0	0.05	1
GO:0015800	acidic amino acid transport	8	0	0.07	1
GO:0015801	aromatic amino acid transport	6	0	0.06	1
GO:0015802	basic amino acid transport	8	0	0.07	1
GO:0015803	branched-chain amino acid transport	2	0	0.02	1
GO:0015804	neutral amino acid transport	15	0	0.14	1
GO:0015805	S-adenosyl-L-methionine transport	2	0	0.02	1
GO:0015808	L-alanine transport	1	0	0.01	1
GO:0015809	arginine transport	8	0	0.07	1
GO:0015810	aspartate transmembrane transport	2	0	0.02	1
GO:0015812	gamma-aminobutyric acid transport	3	0	0.03	1
GO:0015813	L-glutamate transmembrane transport	3	0	0.03	1
GO:0015817	histidine transport	3	0	0.03	1
GO:0015819	lysine transport	5	0	0.05	1
GO:0015822	ornithine transport	5	0	0.05	1
GO:0015824	proline transport	7	0	0.07	1
GO:0015827	tryptophan transport	2	0	0.02	1
GO:0015837	amine transport	8	0	0.07	1
GO:0015843	methylammonium transport	3	0	0.03	1
GO:0015846	polyamine transport	9	0	0.08	1
GO:0015851	nucleobase transport	18	0	0.17	1
GO:0015853	adenine transport	3	0	0.03	1
GO:0015854	guanine transport	2	0	0.02	1
GO:0015855	pyrimidine nucleobase transport	2	0	0.02	1
GO:0015857	uracil transport	2	0	0.02	1
GO:0015858	nucleoside transport	18	0	0.17	1
GO:0015860	purine nucleoside transmembrane transpor...	11	0	0.1	1
GO:0015865	purine nucleotide transport	16	0	0.15	1
GO:0015866	ADP transport	2	0	0.02	1
GO:0015867	ATP transport	11	0	0.1	1
GO:0015868	purine ribonucleotide transport	14	0	0.13	1
GO:0015880	coenzyme A transport	2	0	0.02	1
GO:0015884	folic acid transport	3	0	0.03	1
GO:0015886	heme transport	6	0	0.06	1
GO:0015908	fatty acid transport	4	0	0.04	1
GO:0015909	long-chain fatty acid transport	2	0	0.02	1
GO:0015910	peroxisomal long-chain fatty acid import	1	0	0.01	1
GO:0015914	phospholipid transport	17	0	0.16	1
GO:0015916	fatty-acyl-CoA transport	1	0	0.01	1
GO:0015918	sterol transport	2	0	0.02	1
GO:0015919	peroxisomal membrane transport	12	0	0.11	1
GO:0015931	nucleobase-containing compound transport	103	0	0.96	1
GO:0015936	coenzyme A metabolic process	28	0	0.26	1
GO:0015937	coenzyme A biosynthetic process	21	0	0.2	1
GO:0015939	pantothenate metabolic process	2	0	0.02	1
GO:0015940	pantothenate biosynthetic process	2	0	0.02	1
GO:0015947	methane metabolic process	2	0	0.02	1
GO:0015948	methanogenesis	2	0	0.02	1
GO:0015959	diadenosine polyphosphate metabolic proc...	1	0	0.01	1
GO:0015960	diadenosine polyphosphate biosynthetic p...	1	0	0.01	1
GO:0015965	diadenosine tetraphosphate metabolic pro...	1	0	0.01	1
GO:0015966	diadenosine tetraphosphate biosynthetic ...	1	0	0.01	1
GO:0015969	guanosine tetraphosphate metabolic proce...	4	0	0.04	1
GO:0015975	energy derivation by oxidation of reduce...	2	0	0.02	1
GO:0015980	energy derivation by oxidation of organi...	108	0	1	1
GO:0015988	energy coupled proton transmembrane tran...	47	0	0.44	1
GO:0015991	ATP hydrolysis coupled proton transport	47	0	0.44	1
GO:0015996	chlorophyll catabolic process	16	0	0.15	1
GO:0016024	CDP-diacylglycerol biosynthetic process	11	0	0.1	1
GO:0016032	viral process	86	0	0.8	1
GO:0016045	detection of bacterium	10	0	0.09	1
GO:0016048	detection of temperature stimulus	2	0	0.02	1
GO:0016050	vesicle organization	29	0	0.27	1
GO:0016055	Wnt signaling pathway	6	0	0.06	1
GO:0016073	snRNA metabolic process	7	0	0.07	1
GO:0016074	snoRNA metabolic process	2	0	0.02	1
GO:0016075	rRNA catabolic process	7	0	0.07	1
GO:0016093	polyprenol metabolic process	4	0	0.04	1
GO:0016094	polyprenol biosynthetic process	2	0	0.02	1
GO:0016098	monoterpenoid metabolic process	1	0	0.01	1
GO:0016099	monoterpenoid biosynthetic process	1	0	0.01	1
GO:0016101	diterpenoid metabolic process	33	0	0.31	1
GO:0016102	diterpenoid biosynthetic process	23	0	0.21	1
GO:0016103	diterpenoid catabolic process	7	0	0.07	1
GO:0016104	triterpenoid biosynthetic process	8	0	0.07	1
GO:0016107	sesquiterpenoid catabolic process	4	0	0.04	1
GO:0016108	tetraterpenoid metabolic process	32	0	0.3	1
GO:0016109	tetraterpenoid biosynthetic process	27	0	0.25	1
GO:0016110	tetraterpenoid catabolic process	1	0	0.01	1
GO:0016115	terpenoid catabolic process	12	0	0.11	1
GO:0016116	carotenoid metabolic process	32	0	0.3	1
GO:0016117	carotenoid biosynthetic process	27	0	0.25	1
GO:0016118	carotenoid catabolic process	1	0	0.01	1
GO:0016119	carotene metabolic process	9	0	0.08	1
GO:0016120	carotene biosynthetic process	7	0	0.07	1
GO:0016121	carotene catabolic process	1	0	0.01	1
GO:0016122	xanthophyll metabolic process	9	0	0.08	1
GO:0016123	xanthophyll biosynthetic process	5	0	0.05	1
GO:0016124	xanthophyll catabolic process	1	0	0.01	1
GO:0016125	sterol metabolic process	35	0	0.33	1
GO:0016126	sterol biosynthetic process	29	0	0.27	1
GO:0016127	sterol catabolic process	1	0	0.01	1
GO:0016128	phytosteroid metabolic process	27	0	0.25	1
GO:0016129	phytosteroid biosynthetic process	12	0	0.11	1
GO:0016131	brassinosteroid metabolic process	25	0	0.23	1
GO:0016132	brassinosteroid biosynthetic process	10	0	0.09	1
GO:0016137	glycoside metabolic process	19	0	0.18	1
GO:0016138	glycoside biosynthetic process	10	0	0.09	1
GO:0016139	glycoside catabolic process	11	0	0.1	1
GO:0016143	S-glycoside metabolic process	79	0	0.73	1
GO:0016144	S-glycoside biosynthetic process	53	0	0.49	1
GO:0016145	S-glycoside catabolic process	17	0	0.16	1
GO:0016180	snRNA processing	3	0	0.03	1
GO:0016192	vesicle-mediated transport	446	0	4.14	1
GO:0016197	endosomal transport	39	0	0.36	1
GO:0016202	regulation of striated muscle tissue dev...	1	0	0.01	1
GO:0016226	iron-sulfur cluster assembly	37	0	0.34	1
GO:0016233	telomere capping	4	0	0.04	1
GO:0016236	macroautophagy	10	0	0.09	1
GO:0016237	lysosomal microautophagy	5	0	0.05	1
GO:0016239	positive regulation of macroautophagy	2	0	0.02	1
GO:0016241	regulation of macroautophagy	2	0	0.02	1
GO:0016242	negative regulation of macroautophagy	1	0	0.01	1
GO:0016246	RNA interference	31	0	0.29	1
GO:0016255	attachment of GPI anchor to protein	2	0	0.02	1
GO:0016311	dephosphorylation	333	0	3.09	1
GO:0016318	ommatidial rotation	2	0	0.02	1
GO:0016319	mushroom body development	2	0	0.02	1
GO:0016320	endoplasmic reticulum membrane fusion	1	0	0.01	1
GO:0016322	neuron remodeling	3	0	0.03	1
GO:0016325	oocyte microtubule cytoskeleton organiza...	1	0	0.01	1
GO:0016331	morphogenesis of embryonic epithelium	1	0	0.01	1
GO:0016333	morphogenesis of follicular epithelium	1	0	0.01	1
GO:0016334	establishment or maintenance of polarity...	1	0	0.01	1
GO:0016339	calcium-dependent cell-cell adhesion via...	1	0	0.01	1
GO:0016344	meiotic chromosome movement towards spin...	1	0	0.01	1
GO:0016358	dendrite development	2	0	0.02	1
GO:0016441	posttranscriptional gene silencing	57	0	0.53	1
GO:0016444	somatic cell DNA recombination	3	0	0.03	1
GO:0016458	gene silencing	116	0	1.08	1
GO:0016476	regulation of embryonic cell shape	1	0	0.01	1
GO:0016477	cell migration	22	0	0.2	1
GO:0016480	negative regulation of transcription by ...	1	0	0.01	1
GO:0016485	protein processing	38	0	0.35	1
GO:0016486	peptide hormone processing	1	0	0.01	1
GO:0016487	farnesol metabolic process	2	0	0.02	1
GO:0016539	intein-mediated protein splicing	2	0	0.02	1
GO:0016540	protein autoprocessing	2	0	0.02	1
GO:0016553	base conversion or substitution editing	4	0	0.04	1
GO:0016554	cytidine to uridine editing	2	0	0.02	1
GO:0016556	mRNA modification	16	0	0.15	1
GO:0016558	protein import into peroxisome matrix	12	0	0.11	1
GO:0016559	peroxisome fission	10	0	0.09	1
GO:0016560	protein import into peroxisome matrix, d...	1	0	0.01	1
GO:0016562	protein import into peroxisome matrix, r...	2	0	0.02	1
GO:0016569	covalent chromatin modification	154	0	1.43	1
GO:0016570	histone modification	151	0	1.4	1
GO:0016571	histone methylation	74	0	0.69	1
GO:0016572	histone phosphorylation	7	0	0.07	1
GO:0016573	histone acetylation	38	0	0.35	1
GO:0016574	histone ubiquitination	5	0	0.05	1
GO:0016575	histone deacetylation	16	0	0.15	1
GO:0016577	histone demethylation	5	0	0.05	1
GO:0016578	histone deubiquitination	3	0	0.03	1
GO:0016579	protein deubiquitination	14	0	0.13	1
GO:0016584	nucleosome positioning	1	0	0.01	1
GO:0016598	protein arginylation	1	0	0.01	1
GO:0016601	Rac protein signal transduction	1	0	0.01	1
GO:0016926	protein desumoylation	8	0	0.07	1
GO:0016973	poly(A)+ mRNA export from nucleus	7	0	0.07	1
GO:0016998	cell wall macromolecule catabolic proces...	38	0	0.35	1
GO:0017000	antibiotic biosynthetic process	33	0	0.31	1
GO:0017003	protein-heme linkage	1	0	0.01	1
GO:0017004	cytochrome complex assembly	28	0	0.26	1
GO:0017006	protein-tetrapyrrole linkage	6	0	0.06	1
GO:0017007	protein-bilin linkage	2	0	0.02	1
GO:0017009	protein-phycocyanobilin linkage	2	0	0.02	1
GO:0017015	regulation of transforming growth factor...	3	0	0.03	1
GO:0017062	respiratory chain complex III assembly	7	0	0.07	1
GO:0017085	response to insecticide	4	0	0.04	1
GO:0017126	nucleologenesis	1	0	0.01	1
GO:0017157	regulation of exocytosis	4	0	0.04	1
GO:0017186	peptidyl-pyroglutamic acid biosynthetic ...	1	0	0.01	1
GO:0018022	peptidyl-lysine methylation	60	0	0.56	1
GO:0018023	peptidyl-lysine trimethylation	2	0	0.02	1
GO:0018063	cytochrome c-heme linkage	1	0	0.01	1
GO:0018065	protein-cofactor linkage	10	0	0.09	1
GO:0018105	peptidyl-serine phosphorylation	2	0	0.02	1
GO:0018107	peptidyl-threonine phosphorylation	1	0	0.01	1
GO:0018126	protein hydroxylation	4	0	0.04	1
GO:0018131	oxazole or thiazole biosynthetic process	1	0	0.01	1
GO:0018160	peptidyl-pyrromethane cofactor linkage	5	0	0.05	1
GO:0018195	peptidyl-arginine modification	4	0	0.04	1
GO:0018196	peptidyl-asparagine modification	10	0	0.09	1
GO:0018198	peptidyl-cysteine modification	5	0	0.05	1
GO:0018199	peptidyl-glutamine modification	1	0	0.01	1
GO:0018209	peptidyl-serine modification	2	0	0.02	1
GO:0018210	peptidyl-threonine modification	1	0	0.01	1
GO:0018216	peptidyl-arginine methylation	4	0	0.04	1
GO:0018279	protein N-linked glycosylation via aspar...	10	0	0.09	1
GO:0018282	metal incorporation into metallo-sulfur ...	1	0	0.01	1
GO:0018283	iron incorporation into metallo-sulfur c...	1	0	0.01	1
GO:0018315	molybdenum incorporation into molybdenum...	2	0	0.02	1
GO:0018342	protein prenylation	11	0	0.1	1
GO:0018343	protein farnesylation	3	0	0.03	1
GO:0018344	protein geranylgeranylation	6	0	0.06	1
GO:0018345	protein palmitoylation	3	0	0.03	1
GO:0018377	protein myristoylation	2	0	0.02	1
GO:0018393	internal peptidyl-lysine acetylation	38	0	0.35	1
GO:0018394	peptidyl-lysine acetylation	38	0	0.35	1
GO:0018874	benzoate metabolic process	6	0	0.06	1
GO:0018885	carbon tetrachloride metabolic process	1	0	0.01	1
GO:0018904	ether metabolic process	50	0	0.46	1
GO:0018920	glyphosate metabolic process	1	0	0.01	1
GO:0018958	phenol-containing compound metabolic pro...	48	0	0.45	1
GO:0018991	oviposition	10	0	0.09	1
GO:0018992	germ-line sex determination	1	0	0.01	1
GO:0018993	somatic sex determination	1	0	0.01	1
GO:0018996	molting cycle, collagen and cuticulin-ba...	22	0	0.2	1
GO:0019048	modulation by virus of host morphology o...	50	0	0.46	1
GO:0019054	modulation by virus of host process	1	0	0.01	1
GO:0019055	modification by virus of host cell cycle...	1	0	0.01	1
GO:0019058	viral life cycle	21	0	0.2	1
GO:0019079	viral genome replication	7	0	0.07	1
GO:0019080	viral gene expression	14	0	0.13	1
GO:0019083	viral transcription	14	0	0.13	1
GO:0019094	pole plasm mRNA localization	4	0	0.04	1
GO:0019098	reproductive behavior	10	0	0.09	1
GO:0019099	female germ-line sex determination	1	0	0.01	1
GO:0019184	nonribosomal peptide biosynthetic proces...	17	0	0.16	1
GO:0019217	regulation of fatty acid metabolic proce...	7	0	0.07	1
GO:0019218	regulation of steroid metabolic process	2	0	0.02	1
GO:0019221	cytokine-mediated signaling pathway	6	0	0.06	1
GO:0019228	neuronal action potential	1	0	0.01	1
GO:0019233	sensory perception of pain	1	0	0.01	1
GO:0019236	response to pheromone	1	0	0.01	1
GO:0019252	starch biosynthetic process	34	0	0.32	1
GO:0019276	UDP-N-acetylgalactosamine metabolic proc...	3	0	0.03	1
GO:0019277	UDP-N-acetylgalactosamine biosynthetic p...	1	0	0.01	1
GO:0019279	L-methionine biosynthetic process from L...	1	0	0.01	1
GO:0019284	L-methionine salvage from S-adenosylmeth...	3	0	0.03	1
GO:0019285	glycine betaine biosynthetic process fro...	4	0	0.04	1
GO:0019287	isopentenyl diphosphate biosynthetic pro...	5	0	0.05	1
GO:0019288	isopentenyl diphosphate biosynthetic pro...	10	0	0.09	1
GO:0019290	siderophore biosynthetic process	2	0	0.02	1
GO:0019305	dTDP-rhamnose biosynthetic process	4	0	0.04	1
GO:0019307	mannose biosynthetic process	3	0	0.03	1
GO:0019310	inositol catabolic process	5	0	0.05	1
GO:0019317	fucose catabolic process	2	0	0.02	1
GO:0019319	hexose biosynthetic process	20	0	0.19	1
GO:0019321	pentose metabolic process	45	0	0.42	1
GO:0019322	pentose biosynthetic process	5	0	0.05	1
GO:0019336	phenol-containing compound catabolic pro...	2	0	0.02	1
GO:0019343	cysteine biosynthetic process via cystat...	1	0	0.01	1
GO:0019344	cysteine biosynthetic process	18	0	0.17	1
GO:0019348	dolichol metabolic process	2	0	0.02	1
GO:0019354	siroheme biosynthetic process	2	0	0.02	1
GO:0019357	nicotinate nucleotide biosynthetic proce...	2	0	0.02	1
GO:0019358	nicotinate nucleotide salvage	2	0	0.02	1
GO:0019365	pyridine nucleotide salvage	3	0	0.03	1
GO:0019369	arachidonic acid metabolic process	3	0	0.03	1
GO:0019370	leukotriene biosynthetic process	2	0	0.02	1
GO:0019373	epoxygenase P450 pathway	3	0	0.03	1
GO:0019374	galactolipid metabolic process	10	0	0.09	1
GO:0019375	galactolipid biosynthetic process	5	0	0.05	1
GO:0019377	glycolipid catabolic process	6	0	0.06	1
GO:0019379	sulfate assimilation, phosphoadenylyl su...	2	0	0.02	1
GO:0019388	galactose catabolic process	2	0	0.02	1
GO:0019400	alditol metabolic process	22	0	0.2	1
GO:0019401	alditol biosynthetic process	1	0	0.01	1
GO:0019405	alditol catabolic process	3	0	0.03	1
GO:0019408	dolichol biosynthetic process	2	0	0.02	1
GO:0019418	sulfide oxidation	2	0	0.02	1
GO:0019419	sulfate reduction	2	0	0.02	1
GO:0019424	sulfide oxidation, using siroheme sulfit...	1	0	0.01	1
GO:0019427	acetyl-CoA biosynthetic process from ace...	1	0	0.01	1
GO:0019428	allantoin biosynthetic process	1	0	0.01	1
GO:0019430	removal of superoxide radicals	7	0	0.07	1
GO:0019432	triglyceride biosynthetic process	17	0	0.16	1
GO:0019433	triglyceride catabolic process	1	0	0.01	1
GO:0019447	D-cysteine catabolic process	1	0	0.01	1
GO:0019448	L-cysteine catabolic process	2	0	0.02	1
GO:0019450	L-cysteine catabolic process to pyruvate	2	0	0.02	1
GO:0019474	L-lysine catabolic process to acetyl-CoA	4	0	0.04	1
GO:0019477	L-lysine catabolic process	4	0	0.04	1
GO:0019478	D-amino acid catabolic process	1	0	0.01	1
GO:0019481	L-alanine catabolic process, by transami...	1	0	0.01	1
GO:0019482	beta-alanine metabolic process	1	0	0.01	1
GO:0019484	beta-alanine catabolic process	1	0	0.01	1
GO:0019499	cyanide metabolic process	2	0	0.02	1
GO:0019500	cyanide catabolic process	1	0	0.01	1
GO:0019509	L-methionine salvage from methylthioaden...	9	0	0.08	1
GO:0019510	S-adenosylhomocysteine catabolic process	1	0	0.01	1
GO:0019511	peptidyl-proline hydroxylation	4	0	0.04	1
GO:0019520	aldonic acid metabolic process	4	0	0.04	1
GO:0019521	D-gluconate metabolic process	4	0	0.04	1
GO:0019541	propionate metabolic process	1	0	0.01	1
GO:0019543	propionate catabolic process	1	0	0.01	1
GO:0019544	arginine catabolic process to glutamate	2	0	0.02	1
GO:0019556	histidine catabolic process to glutamate...	1	0	0.01	1
GO:0019563	glycerol catabolic process	3	0	0.03	1
GO:0019566	arabinose metabolic process	10	0	0.09	1
GO:0019567	arabinose biosynthetic process	4	0	0.04	1
GO:0019586	galacturonate metabolic process	1	0	0.01	1
GO:0019605	butyrate metabolic process	4	0	0.04	1
GO:0019626	short-chain fatty acid catabolic process	1	0	0.01	1
GO:0019627	urea metabolic process	2	0	0.02	1
GO:0019628	urate catabolic process	7	0	0.07	1
GO:0019629	propionate catabolic process, 2-methylci...	1	0	0.01	1
GO:0019632	shikimate metabolic process	14	0	0.13	1
GO:0019646	aerobic electron transport chain	7	0	0.07	1
GO:0019674	NAD metabolic process	13	0	0.12	1
GO:0019676	ammonia assimilation cycle	4	0	0.04	1
GO:0019682	glyceraldehyde-3-phosphate metabolic pro...	44	0	0.41	1
GO:0019692	deoxyribose phosphate metabolic process	6	0	0.06	1
GO:0019695	choline metabolic process	7	0	0.07	1
GO:0019720	Mo-molybdopterin cofactor metabolic proc...	13	0	0.12	1
GO:0019722	calcium-mediated signaling	33	0	0.31	1
GO:0019730	antimicrobial humoral response	1	0	0.01	1
GO:0019740	nitrogen utilization	9	0	0.08	1
GO:0019742	pentacyclic triterpenoid metabolic proce...	1	0	0.01	1
GO:0019745	pentacyclic triterpenoid biosynthetic pr...	1	0	0.01	1
GO:0019751	polyol metabolic process	59	0	0.55	1
GO:0019756	cyanogenic glycoside biosynthetic proces...	9	0	0.08	1
GO:0019757	glycosinolate metabolic process	79	0	0.73	1
GO:0019758	glycosinolate biosynthetic process	53	0	0.49	1
GO:0019759	glycosinolate catabolic process	17	0	0.16	1
GO:0019760	glucosinolate metabolic process	79	0	0.73	1
GO:0019761	glucosinolate biosynthetic process	53	0	0.49	1
GO:0019762	glucosinolate catabolic process	17	0	0.16	1
GO:0019805	quinolinate biosynthetic process	1	0	0.01	1
GO:0019827	stem cell population maintenance	41	0	0.38	1
GO:0019835	cytolysis	1	0	0.01	1
GO:0019852	L-ascorbic acid metabolic process	20	0	0.19	1
GO:0019853	L-ascorbic acid biosynthetic process	20	0	0.19	1
GO:0019856	pyrimidine nucleobase biosynthetic proce...	10	0	0.09	1
GO:0019858	cytosine metabolic process	1	0	0.01	1
GO:0019860	uracil metabolic process	4	0	0.04	1
GO:0019877	diaminopimelate biosynthetic process	2	0	0.02	1
GO:0019882	antigen processing and presentation	7	0	0.07	1
GO:0019884	antigen processing and presentation of e...	6	0	0.06	1
GO:0019886	antigen processing and presentation of e...	3	0	0.03	1
GO:0019915	lipid storage	12	0	0.11	1
GO:0019919	peptidyl-arginine methylation, to asymme...	1	0	0.01	1
GO:0019932	second-messenger-mediated signaling	40	0	0.37	1
GO:0019954	asexual reproduction	13	0	0.12	1
GO:0019985	translesion synthesis	4	0	0.04	1
GO:0019988	charged-tRNA amino acid modification	1	0	0.01	1
GO:0021510	spinal cord development	2	0	0.02	1
GO:0021515	cell differentiation in spinal cord	2	0	0.02	1
GO:0021517	ventral spinal cord development	2	0	0.02	1
GO:0021522	spinal cord motor neuron differentiation	2	0	0.02	1
GO:0021533	cell differentiation in hindbrain	1	0	0.01	1
GO:0021536	diencephalon development	2	0	0.02	1
GO:0021537	telencephalon development	1	0	0.01	1
GO:0021538	epithalamus development	1	0	0.01	1
GO:0021549	cerebellum development	1	0	0.01	1
GO:0021575	hindbrain morphogenesis	1	0	0.01	1
GO:0021587	cerebellum morphogenesis	1	0	0.01	1
GO:0021591	ventricular system development	1	0	0.01	1
GO:0021670	lateral ventricle development	1	0	0.01	1
GO:0021680	cerebellar Purkinje cell layer developme...	1	0	0.01	1
GO:0021681	cerebellar granular layer development	1	0	0.01	1
GO:0021692	cerebellar Purkinje cell layer morphogen...	1	0	0.01	1
GO:0021694	cerebellar Purkinje cell layer formation	1	0	0.01	1
GO:0021695	cerebellar cortex development	1	0	0.01	1
GO:0021696	cerebellar cortex morphogenesis	1	0	0.01	1
GO:0021697	cerebellar cortex formation	1	0	0.01	1
GO:0021702	cerebellar Purkinje cell differentiation	1	0	0.01	1
GO:0021761	limbic system development	1	0	0.01	1
GO:0021782	glial cell development	1	0	0.01	1
GO:0021854	hypothalamus development	1	0	0.01	1
GO:0021872	forebrain generation of neurons	1	0	0.01	1
GO:0021879	forebrain neuron differentiation	1	0	0.01	1
GO:0021884	forebrain neuron development	1	0	0.01	1
GO:0021886	hypothalamus gonadotrophin-releasing hor...	1	0	0.01	1
GO:0021888	hypothalamus gonadotrophin-releasing hor...	1	0	0.01	1
GO:0021895	cerebral cortex neuron differentiation	2	0	0.02	1
GO:0021953	central nervous system neuron differenti...	4	0	0.04	1
GO:0021954	central nervous system neuron developmen...	1	0	0.01	1
GO:0021979	hypothalamus cell differentiation	1	0	0.01	1
GO:0021986	habenula development	1	0	0.01	1
GO:0022008	neurogenesis	52	0	0.48	1
GO:0022037	metencephalon development	1	0	0.01	1
GO:0022403	cell cycle phase	24	0	0.22	1
GO:0022406	membrane docking	19	0	0.18	1
GO:0022407	regulation of cell-cell adhesion	1	0	0.01	1
GO:0022409	positive regulation of cell-cell adhesio...	1	0	0.01	1
GO:0022410	circadian sleep/wake cycle process	1	0	0.01	1
GO:0022412	cellular process involved in reproductio...	72	0	0.67	1
GO:0022413	reproductive process in single-celled or...	11	0	0.1	1
GO:0022416	chaeta development	6	0	0.06	1
GO:0022603	regulation of anatomical structure morph...	126	0	1.17	1
GO:0022604	regulation of cell morphogenesis	75	0	0.7	1
GO:0022610	biological adhesion	39	0	0.36	1
GO:0022611	dormancy process	21	0	0.2	1
GO:0022612	gland morphogenesis	5	0	0.05	1
GO:0022616	DNA strand elongation	11	0	0.1	1
GO:0022618	ribonucleoprotein complex assembly	53	0	0.49	1
GO:0022898	regulation of transmembrane transporter ...	26	0	0.24	1
GO:0022904	respiratory electron transport chain	31	0	0.29	1
GO:0023014	signal transduction by protein phosphory...	86	0	0.8	1
GO:0023021	termination of signal transduction	5	0	0.05	1
GO:0023035	CD40 signaling pathway	1	0	0.01	1
GO:0023061	signal release	5	0	0.05	1
GO:0030002	cellular anion homeostasis	9	0	0.08	1
GO:0030004	cellular monovalent inorganic cation hom...	15	0	0.14	1
GO:0030007	cellular potassium ion homeostasis	7	0	0.07	1
GO:0030010	establishment of cell polarity	9	0	0.08	1
GO:0030011	maintenance of cell polarity	1	0	0.01	1
GO:0030026	cellular manganese ion homeostasis	5	0	0.05	1
GO:0030029	actin filament-based process	106	0	0.99	1
GO:0030030	cell projection organization	19	0	0.18	1
GO:0030031	cell projection assembly	1	0	0.01	1
GO:0030036	actin cytoskeleton organization	104	0	0.97	1
GO:0030041	actin filament polymerization	30	0	0.28	1
GO:0030042	actin filament depolymerization	23	0	0.21	1
GO:0030046	parallel actin filament bundle assembly	1	0	0.01	1
GO:0030048	actin filament-based movement	3	0	0.03	1
GO:0030049	muscle filament sliding	2	0	0.02	1
GO:0030050	vesicle transport along actin filament	2	0	0.02	1
GO:0030071	regulation of mitotic metaphase/anaphase...	11	0	0.1	1
GO:0030072	peptide hormone secretion	3	0	0.03	1
GO:0030073	insulin secretion	3	0	0.03	1
GO:0030091	protein repair	15	0	0.14	1
GO:0030097	hemopoiesis	4	0	0.04	1
GO:0030098	lymphocyte differentiation	1	0	0.01	1
GO:0030099	myeloid cell differentiation	2	0	0.02	1
GO:0030100	regulation of endocytosis	7	0	0.07	1
GO:0030111	regulation of Wnt signaling pathway	4	0	0.04	1
GO:0030148	sphingolipid biosynthetic process	12	0	0.11	1
GO:0030149	sphingolipid catabolic process	7	0	0.07	1
GO:0030150	protein import into mitochondrial matrix	13	0	0.12	1
GO:0030155	regulation of cell adhesion	2	0	0.02	1
GO:0030162	regulation of proteolysis	31	0	0.29	1
GO:0030168	platelet activation	4	0	0.04	1
GO:0030174	regulation of DNA-dependent DNA replicat...	1	0	0.01	1
GO:0030178	negative regulation of Wnt signaling pat...	3	0	0.03	1
GO:0030182	neuron differentiation	28	0	0.26	1
GO:0030183	B cell differentiation	1	0	0.01	1
GO:0030193	regulation of blood coagulation	1	0	0.01	1
GO:0030195	negative regulation of blood coagulation	1	0	0.01	1
GO:0030203	glycosaminoglycan metabolic process	8	0	0.07	1
GO:0030216	keratinocyte differentiation	1	0	0.01	1
GO:0030217	T cell differentiation	1	0	0.01	1
GO:0030218	erythrocyte differentiation	2	0	0.02	1
GO:0030237	female sex determination	1	0	0.01	1
GO:0030239	myofibril assembly	5	0	0.05	1
GO:0030240	skeletal muscle thin filament assembly	2	0	0.02	1
GO:0030243	cellulose metabolic process	64	0	0.59	1
GO:0030244	cellulose biosynthetic process	49	0	0.46	1
GO:0030245	cellulose catabolic process	13	0	0.12	1
GO:0030259	lipid glycosylation	20	0	0.19	1
GO:0030261	chromosome condensation	9	0	0.08	1
GO:0030262	apoptotic nuclear changes	2	0	0.02	1
GO:0030264	nuclear fragmentation involved in apopto...	1	0	0.01	1
GO:0030301	cholesterol transport	2	0	0.02	1
GO:0030307	positive regulation of cell growth	5	0	0.05	1
GO:0030308	negative regulation of cell growth	10	0	0.09	1
GO:0030317	flagellated sperm motility	1	0	0.01	1
GO:0030320	cellular monovalent inorganic anion home...	9	0	0.08	1
GO:0030327	prenylated protein catabolic process	1	0	0.01	1
GO:0030328	prenylcysteine catabolic process	2	0	0.02	1
GO:0030329	prenylcysteine metabolic process	2	0	0.02	1
GO:0030330	DNA damage response, signal transduction...	4	0	0.04	1
GO:0030334	regulation of cell migration	1	0	0.01	1
GO:0030335	positive regulation of cell migration	1	0	0.01	1
GO:0030382	sperm mitochondrion organization	1	0	0.01	1
GO:0030417	nicotianamine metabolic process	4	0	0.04	1
GO:0030418	nicotianamine biosynthetic process	4	0	0.04	1
GO:0030421	defecation	5	0	0.05	1
GO:0030422	production of siRNA involved in RNA inte...	23	0	0.21	1
GO:0030431	sleep	1	0	0.01	1
GO:0030433	ubiquitin-dependent ERAD pathway	12	0	0.11	1
GO:0030435	sporulation resulting in formation of a ...	13	0	0.12	1
GO:0030436	asexual sporulation	3	0	0.03	1
GO:0030437	ascospore formation	10	0	0.09	1
GO:0030447	filamentous growth	1	0	0.01	1
GO:0030448	hyphal growth	1	0	0.01	1
GO:0030466	chromatin silencing at silent mating-typ...	1	0	0.01	1
GO:0030473	nuclear migration along microtubule	1	0	0.01	1
GO:0030476	ascospore wall assembly	2	0	0.02	1
GO:0030488	tRNA methylation	16	0	0.15	1
GO:0030493	bacteriochlorophyll metabolic process	1	0	0.01	1
GO:0030494	bacteriochlorophyll biosynthetic process	1	0	0.01	1
GO:0030505	inorganic diphosphate transport	1	0	0.01	1
GO:0030509	BMP signaling pathway	4	0	0.04	1
GO:0030510	regulation of BMP signaling pathway	1	0	0.01	1
GO:0030512	negative regulation of transforming grow...	3	0	0.03	1
GO:0030514	negative regulation of BMP signaling pat...	1	0	0.01	1
GO:0030518	intracellular steroid hormone receptor s...	4	0	0.04	1
GO:0030521	androgen receptor signaling pathway	3	0	0.03	1
GO:0030534	adult behavior	3	0	0.03	1
GO:0030575	nuclear body organization	1	0	0.01	1
GO:0030581	symbiont intracellular protein transport...	1	0	0.01	1
GO:0030582	reproductive fruiting body development	11	0	0.1	1
GO:0030584	sporocarp development	2	0	0.02	1
GO:0030587	sorocarp development	10	0	0.09	1
GO:0030638	polyketide metabolic process	1	0	0.01	1
GO:0030639	polyketide biosynthetic process	1	0	0.01	1
GO:0030641	regulation of cellular pH	5	0	0.05	1
GO:0030643	cellular phosphate ion homeostasis	9	0	0.08	1
GO:0030653	beta-lactam antibiotic metabolic process	1	0	0.01	1
GO:0030654	beta-lactam antibiotic biosynthetic proc...	1	0	0.01	1
GO:0030703	eggshell formation	3	0	0.03	1
GO:0030705	cytoskeleton-dependent intracellular tra...	3	0	0.03	1
GO:0030707	ovarian follicle cell development	3	0	0.03	1
GO:0030718	germ-line stem cell population maintenan...	6	0	0.06	1
GO:0030719	P granule organization	1	0	0.01	1
GO:0030728	ovulation	1	0	0.01	1
GO:0030808	regulation of nucleotide biosynthetic pr...	2	0	0.02	1
GO:0030811	regulation of nucleotide catabolic proce...	85	0	0.79	1
GO:0030832	regulation of actin filament length	30	0	0.28	1
GO:0030833	regulation of actin filament polymerizat...	29	0	0.27	1
GO:0030834	regulation of actin filament depolymeriz...	11	0	0.1	1
GO:0030835	negative regulation of actin filament de...	8	0	0.07	1
GO:0030836	positive regulation of actin filament de...	1	0	0.01	1
GO:0030837	negative regulation of actin filament po...	7	0	0.07	1
GO:0030838	positive regulation of actin filament po...	15	0	0.14	1
GO:0030850	prostate gland development	1	0	0.01	1
GO:0030856	regulation of epithelial cell differenti...	9	0	0.08	1
GO:0030857	negative regulation of epithelial cell d...	1	0	0.01	1
GO:0030865	cortical cytoskeleton organization	37	0	0.34	1
GO:0030866	cortical actin cytoskeleton organization	6	0	0.06	1
GO:0030879	mammary gland development	1	0	0.01	1
GO:0030900	forebrain development	5	0	0.05	1
GO:0030901	midbrain development	1	0	0.01	1
GO:0030902	hindbrain development	1	0	0.01	1
GO:0030903	notochord development	2	0	0.02	1
GO:0030908	protein splicing	2	0	0.02	1
GO:0030912	response to deep water	5	0	0.05	1
GO:0030951	establishment or maintenance of microtub...	1	0	0.01	1
GO:0030952	establishment or maintenance of cytoskel...	1	0	0.01	1
GO:0030968	endoplasmic reticulum unfolded protein r...	15	0	0.14	1
GO:0030970	retrograde protein transport, ER to cyto...	3	0	0.03	1
GO:0030974	thiamine pyrophosphate transmembrane tra...	2	0	0.02	1
GO:0030989	dynein-driven meiotic oscillatory nuclea...	1	0	0.01	1
GO:0031000	response to caffeine	1	0	0.01	1
GO:0031016	pancreas development	2	0	0.02	1
GO:0031028	septation initiation signaling	1	0	0.01	1
GO:0031029	regulation of septation initiation signa...	1	0	0.01	1
GO:0031030	negative regulation of septation initiat...	1	0	0.01	1
GO:0031032	actomyosin structure organization	13	0	0.12	1
GO:0031033	myosin filament organization	6	0	0.06	1
GO:0031034	myosin filament assembly	6	0	0.06	1
GO:0031047	gene silencing by RNA	79	0	0.73	1
GO:0031048	chromatin silencing by small RNA	8	0	0.07	1
GO:0031050	dsRNA processing	30	0	0.28	1
GO:0031053	primary miRNA processing	3	0	0.03	1
GO:0031054	pre-miRNA processing	1	0	0.01	1
GO:0031055	chromatin remodeling at centromere	2	0	0.02	1
GO:0031056	regulation of histone modification	13	0	0.12	1
GO:0031057	negative regulation of histone modificat...	4	0	0.04	1
GO:0031058	positive regulation of histone modificat...	5	0	0.05	1
GO:0031060	regulation of histone methylation	9	0	0.08	1
GO:0031062	positive regulation of histone methylati...	4	0	0.04	1
GO:0031081	nuclear pore distribution	1	0	0.01	1
GO:0031086	nuclear-transcribed mRNA catabolic proce...	16	0	0.15	1
GO:0031087	deadenylation-independent decapping of n...	16	0	0.15	1
GO:0031098	stress-activated protein kinase signalin...	2	0	0.02	1
GO:0031099	regeneration	1	0	0.01	1
GO:0031101	fin regeneration	1	0	0.01	1
GO:0031106	septin ring organization	1	0	0.01	1
GO:0031111	negative regulation of microtubule polym...	2	0	0.02	1
GO:0031113	regulation of microtubule polymerization	2	0	0.02	1
GO:0031116	positive regulation of microtubule polym...	2	0	0.02	1
GO:0031118	rRNA pseudouridine synthesis	1	0	0.01	1
GO:0031120	snRNA pseudouridine synthesis	3	0	0.03	1
GO:0031122	cytoplasmic microtubule organization	30	0	0.28	1
GO:0031123	RNA 3'-end processing	8	0	0.07	1
GO:0031124	mRNA 3'-end processing	7	0	0.07	1
GO:0031134	sister chromatid biorientation	1	0	0.01	1
GO:0031145	anaphase-promoting complex-dependent cat...	6	0	0.06	1
GO:0031146	SCF-dependent proteasomal ubiquitin-depe...	3	0	0.03	1
GO:0031152	aggregation involved in sorocarp develop...	3	0	0.03	1
GO:0031154	culmination involved in sorocarp develop...	3	0	0.03	1
GO:0031155	regulation of reproductive fruiting body...	2	0	0.02	1
GO:0031156	regulation of sorocarp development	2	0	0.02	1
GO:0031157	regulation of aggregate size involved in...	2	0	0.02	1
GO:0031158	negative regulation of aggregate size in...	1	0	0.01	1
GO:0031163	metallo-sulfur cluster assembly	37	0	0.34	1
GO:0031167	rRNA methylation	11	0	0.1	1
GO:0031175	neuron projection development	15	0	0.14	1
GO:0031204	posttranslational protein targeting to m...	3	0	0.03	1
GO:0031268	pseudopodium organization	2	0	0.02	1
GO:0031288	sorocarp morphogenesis	1	0	0.01	1
GO:0031291	Ran protein signal transduction	2	0	0.02	1
GO:0031321	ascospore-type prospore assembly	2	0	0.02	1
GO:0031329	regulation of cellular catabolic process	120	0	1.12	1
GO:0031330	negative regulation of cellular cataboli...	11	0	0.1	1
GO:0031331	positive regulation of cellular cataboli...	15	0	0.14	1
GO:0031333	negative regulation of protein complex a...	8	0	0.07	1
GO:0031334	positive regulation of protein complex a...	24	0	0.22	1
GO:0031335	regulation of sulfur amino acid metaboli...	6	0	0.06	1
GO:0031336	negative regulation of sulfur amino acid...	2	0	0.02	1
GO:0031344	regulation of cell projection organizati...	1	0	0.01	1
GO:0031346	positive regulation of cell projection o...	1	0	0.01	1
GO:0031349	positive regulation of defense response	62	0	0.58	1
GO:0031365	N-terminal protein amino acid modificati...	6	0	0.06	1
GO:0031396	regulation of protein ubiquitination	8	0	0.07	1
GO:0031397	negative regulation of protein ubiquitin...	5	0	0.05	1
GO:0031398	positive regulation of protein ubiquitin...	6	0	0.06	1
GO:0031400	negative regulation of protein modificat...	41	0	0.38	1
GO:0031401	positive regulation of protein modificat...	41	0	0.38	1
GO:0031407	oxylipin metabolic process	25	0	0.23	1
GO:0031408	oxylipin biosynthetic process	25	0	0.23	1
GO:0031424	keratinization	1	0	0.01	1
GO:0031425	chloroplast RNA processing	13	0	0.12	1
GO:0031426	polycistronic mRNA processing	1	0	0.01	1
GO:0031440	regulation of mRNA 3'-end processing	1	0	0.01	1
GO:0031455	glycine betaine metabolic process	4	0	0.04	1
GO:0031456	glycine betaine biosynthetic process	4	0	0.04	1
GO:0031494	regulation of mating type switching	1	0	0.01	1
GO:0031496	positive regulation of mating type switc...	1	0	0.01	1
GO:0031498	chromatin disassembly	1	0	0.01	1
GO:0031503	protein-containing complex localization	31	0	0.29	1
GO:0031505	fungal-type cell wall organization	4	0	0.04	1
GO:0031507	heterochromatin assembly	4	0	0.04	1
GO:0031508	pericentric heterochromatin assembly	1	0	0.01	1
GO:0031529	ruffle organization	1	0	0.01	1
GO:0031537	regulation of anthocyanin metabolic proc...	16	0	0.15	1
GO:0031538	negative regulation of anthocyanin metab...	3	0	0.03	1
GO:0031539	positive regulation of anthocyanin metab...	2	0	0.02	1
GO:0031540	regulation of anthocyanin biosynthetic p...	5	0	0.05	1
GO:0031554	regulation of DNA-templated transcriptio...	4	0	0.04	1
GO:0031555	transcriptional attenuation	2	0	0.02	1
GO:0031564	transcription antitermination	2	0	0.02	1
GO:0031567	mitotic cell size control checkpoint	1	0	0.01	1
GO:0031570	DNA integrity checkpoint	20	0	0.19	1
GO:0031571	mitotic G1 DNA damage checkpoint	2	0	0.02	1
GO:0031572	G2 DNA damage checkpoint	4	0	0.04	1
GO:0031577	spindle checkpoint	9	0	0.08	1
GO:0031579	membrane raft organization	1	0	0.01	1
GO:0031589	cell-substrate adhesion	8	0	0.07	1
GO:0031590	wybutosine metabolic process	1	0	0.01	1
GO:0031591	wybutosine biosynthetic process	1	0	0.01	1
GO:0031623	receptor internalization	2	0	0.02	1
GO:0031638	zymogen activation	3	0	0.03	1
GO:0031644	regulation of neurological system proces...	5	0	0.05	1
GO:0031645	negative regulation of neurological syst...	4	0	0.04	1
GO:0031670	cellular response to nutrient	7	0	0.07	1
GO:0031929	TOR signaling	3	0	0.03	1
GO:0031930	mitochondria-nucleus signaling pathway	4	0	0.04	1
GO:0031935	regulation of chromatin silencing	15	0	0.14	1
GO:0031936	negative regulation of chromatin silenci...	4	0	0.04	1
GO:0031937	positive regulation of chromatin silenci...	1	0	0.01	1
GO:0031938	regulation of chromatin silencing at tel...	2	0	0.02	1
GO:0031987	locomotion involved in locomotory behavi...	1	0	0.01	1
GO:0031991	regulation of actomyosin contractile rin...	1	0	0.01	1
GO:0031998	regulation of fatty acid beta-oxidation	2	0	0.02	1
GO:0032006	regulation of TOR signaling	1	0	0.01	1
GO:0032011	ARF protein signal transduction	37	0	0.34	1
GO:0032012	regulation of ARF protein signal transdu...	36	0	0.33	1
GO:0032024	positive regulation of insulin secretion	1	0	0.01	1
GO:0032025	response to cobalt ion	7	0	0.07	1
GO:0032026	response to magnesium ion	1	0	0.01	1
GO:0032042	mitochondrial DNA metabolic process	12	0	0.11	1
GO:0032048	cardiolipin metabolic process	1	0	0.01	1
GO:0032049	cardiolipin biosynthetic process	1	0	0.01	1
GO:0032055	negative regulation of translation in re...	3	0	0.03	1
GO:0032057	negative regulation of translational ini...	1	0	0.01	1
GO:0032065	cortical protein anchoring	4	0	0.04	1
GO:0032069	regulation of nuclease activity	7	0	0.07	1
GO:0032075	positive regulation of nuclease activity	7	0	0.07	1
GO:0032088	negative regulation of NF-kappaB transcr...	1	0	0.01	1
GO:0032092	positive regulation of protein binding	2	0	0.02	1
GO:0032101	regulation of response to external stimu...	67	0	0.62	1
GO:0032102	negative regulation of response to exter...	12	0	0.11	1
GO:0032103	positive regulation of response to exter...	7	0	0.07	1
GO:0032104	regulation of response to extracellular ...	9	0	0.08	1
GO:0032105	negative regulation of response to extra...	1	0	0.01	1
GO:0032106	positive regulation of response to extra...	5	0	0.05	1
GO:0032107	regulation of response to nutrient level...	9	0	0.08	1
GO:0032108	negative regulation of response to nutri...	1	0	0.01	1
GO:0032109	positive regulation of response to nutri...	5	0	0.05	1
GO:0032119	sequestering of zinc ion	1	0	0.01	1
GO:0032147	activation of protein kinase activity	18	0	0.17	1
GO:0032185	septin cytoskeleton organization	1	0	0.01	1
GO:0032196	transposition	12	0	0.11	1
GO:0032197	transposition, RNA-mediated	2	0	0.02	1
GO:0032200	telomere organization	22	0	0.2	1
GO:0032204	regulation of telomere maintenance	8	0	0.07	1
GO:0032205	negative regulation of telomere maintena...	6	0	0.06	1
GO:0032206	positive regulation of telomere maintena...	2	0	0.02	1
GO:0032210	regulation of telomere maintenance via t...	8	0	0.07	1
GO:0032211	negative regulation of telomere maintena...	6	0	0.06	1
GO:0032212	positive regulation of telomere maintena...	2	0	0.02	1
GO:0032258	protein localization by the Cvt pathway	1	0	0.01	1
GO:0032259	methylation	420	0	3.9	1
GO:0032260	response to jasmonic acid stimulus invol...	5	0	0.05	1
GO:0032261	purine nucleotide salvage	6	0	0.06	1
GO:0032262	pyrimidine nucleotide salvage	9	0	0.08	1
GO:0032263	GMP salvage	1	0	0.01	1
GO:0032264	IMP salvage	2	0	0.02	1
GO:0032270	positive regulation of cellular protein ...	59	0	0.55	1
GO:0032271	regulation of protein polymerization	32	0	0.3	1
GO:0032272	negative regulation of protein polymeriz...	8	0	0.07	1
GO:0032273	positive regulation of protein polymeriz...	17	0	0.16	1
GO:0032303	regulation of icosanoid secretion	1	0	0.01	1
GO:0032305	positive regulation of icosanoid secreti...	1	0	0.01	1
GO:0032309	icosanoid secretion	1	0	0.01	1
GO:0032324	molybdopterin cofactor biosynthetic proc...	13	0	0.12	1
GO:0032328	alanine transport	1	0	0.01	1
GO:0032350	regulation of hormone metabolic process	33	0	0.31	1
GO:0032351	negative regulation of hormone metabolic...	3	0	0.03	1
GO:0032352	positive regulation of hormone metabolic...	1	0	0.01	1
GO:0032353	negative regulation of hormone biosynthe...	3	0	0.03	1
GO:0032365	intracellular lipid transport	2	0	0.02	1
GO:0032368	regulation of lipid transport	2	0	0.02	1
GO:0032370	positive regulation of lipid transport	1	0	0.01	1
GO:0032388	positive regulation of intracellular tra...	8	0	0.07	1
GO:0032392	DNA geometric change	53	0	0.49	1
GO:0032409	regulation of transporter activity	26	0	0.24	1
GO:0032410	negative regulation of transporter activ...	6	0	0.06	1
GO:0032412	regulation of ion transmembrane transpor...	26	0	0.24	1
GO:0032413	negative regulation of ion transmembrane...	6	0	0.06	1
GO:0032434	regulation of proteasomal ubiquitin-depe...	4	0	0.04	1
GO:0032436	positive regulation of proteasomal ubiqu...	4	0	0.04	1
GO:0032456	endocytic recycling	17	0	0.16	1
GO:0032465	regulation of cytokinesis	5	0	0.05	1
GO:0032466	negative regulation of cytokinesis	1	0	0.01	1
GO:0032467	positive regulation of cytokinesis	2	0	0.02	1
GO:0032469	endoplasmic reticulum calcium ion homeos...	1	0	0.01	1
GO:0032471	negative regulation of endoplasmic retic...	1	0	0.01	1
GO:0032479	regulation of type I interferon producti...	5	0	0.05	1
GO:0032480	negative regulation of type I interferon...	5	0	0.05	1
GO:0032482	Rab protein signal transduction	29	0	0.27	1
GO:0032483	regulation of Rab protein signal transdu...	29	0	0.27	1
GO:0032490	detection of molecule of bacterial origi...	1	0	0.01	1
GO:0032491	detection of molecule of fungal origin	1	0	0.01	1
GO:0032494	response to peptidoglycan	1	0	0.01	1
GO:0032496	response to lipopolysaccharide	2	0	0.02	1
GO:0032499	detection of peptidoglycan	1	0	0.01	1
GO:0032504	multicellular organism reproduction	171	0	1.59	1
GO:0032505	reproduction of a single-celled organism	11	0	0.1	1
GO:0032506	cytokinetic process	50	0	0.46	1
GO:0032507	maintenance of protein location in cell	24	0	0.22	1
GO:0032508	DNA duplex unwinding	52	0	0.48	1
GO:0032509	endosome transport via multivesicular bo...	5	0	0.05	1
GO:0032511	late endosome to vacuole transport via m...	2	0	0.02	1
GO:0032515	negative regulation of phosphoprotein ph...	2	0	0.02	1
GO:0032527	protein exit from endoplasmic reticulum	9	0	0.08	1
GO:0032535	regulation of cellular component size	63	0	0.59	1
GO:0032543	mitochondrial translation	2	0	0.02	1
GO:0032606	type I interferon production	5	0	0.05	1
GO:0032609	interferon-gamma production	1	0	0.01	1
GO:0032768	regulation of monooxygenase activity	2	0	0.02	1
GO:0032770	positive regulation of monooxygenase act...	2	0	0.02	1
GO:0032776	DNA methylation on cytosine	7	0	0.07	1
GO:0032781	positive regulation of ATPase activity	5	0	0.05	1
GO:0032784	regulation of DNA-templated transcriptio...	11	0	0.1	1
GO:0032786	positive regulation of DNA-templated tra...	6	0	0.06	1
GO:0032801	receptor catabolic process	2	0	0.02	1
GO:0032835	glomerulus development	2	0	0.02	1
GO:0032868	response to insulin	2	0	0.02	1
GO:0032869	cellular response to insulin stimulus	2	0	0.02	1
GO:0032872	regulation of stress-activated MAPK casc...	1	0	0.01	1
GO:0032874	positive regulation of stress-activated ...	1	0	0.01	1
GO:0032875	regulation of DNA endoreduplication	20	0	0.19	1
GO:0032876	negative regulation of DNA endoreduplica...	10	0	0.09	1
GO:0032877	positive regulation of DNA endoreduplica...	5	0	0.05	1
GO:0032878	regulation of establishment or maintenan...	2	0	0.02	1
GO:0032881	regulation of polysaccharide metabolic p...	17	0	0.16	1
GO:0032885	regulation of polysaccharide biosyntheti...	11	0	0.1	1
GO:0032889	regulation of vacuole fusion, non-autoph...	1	0	0.01	1
GO:0032890	regulation of organic acid transport	6	0	0.06	1
GO:0032892	positive regulation of organic acid tran...	1	0	0.01	1
GO:0032922	circadian regulation of gene expression	2	0	0.02	1
GO:0032928	regulation of superoxide anion generatio...	1	0	0.01	1
GO:0032940	secretion by cell	115	0	1.07	1
GO:0032941	secretion by tissue	1	0	0.01	1
GO:0032950	regulation of beta-glucan metabolic proc...	5	0	0.05	1
GO:0032951	regulation of beta-glucan biosynthetic p...	5	0	0.05	1
GO:0032952	regulation of (1->3)-beta-D-glucan metab...	1	0	0.01	1
GO:0032953	regulation of (1->3)-beta-D-glucan biosy...	1	0	0.01	1
GO:0032954	regulation of cytokinetic process	4	0	0.04	1
GO:0032955	regulation of division septum assembly	4	0	0.04	1
GO:0032956	regulation of actin cytoskeleton organiz...	31	0	0.29	1
GO:0032957	inositol trisphosphate metabolic process	10	0	0.09	1
GO:0032958	inositol phosphate biosynthetic process	10	0	0.09	1
GO:0032959	inositol trisphosphate biosynthetic proc...	1	0	0.01	1
GO:0032960	regulation of inositol trisphosphate bio...	1	0	0.01	1
GO:0032968	positive regulation of transcription elo...	5	0	0.05	1
GO:0032970	regulation of actin filament-based proce...	31	0	0.29	1
GO:0032986	protein-DNA complex disassembly	1	0	0.01	1
GO:0032990	cell part morphogenesis	12	0	0.11	1
GO:0032995	regulation of fungal-type cell wall biog...	1	0	0.01	1
GO:0033015	tetrapyrrole catabolic process	18	0	0.17	1
GO:0033037	polysaccharide localization	50	0	0.46	1
GO:0033044	regulation of chromosome organization	45	0	0.42	1
GO:0033045	regulation of sister chromatid segregati...	12	0	0.11	1
GO:0033046	negative regulation of sister chromatid ...	9	0	0.08	1
GO:0033047	regulation of mitotic sister chromatid s...	12	0	0.11	1
GO:0033048	negative regulation of mitotic sister ch...	9	0	0.08	1
GO:0033108	mitochondrial respiratory chain complex ...	9	0	0.08	1
GO:0033119	negative regulation of RNA splicing	2	0	0.02	1
GO:0033121	regulation of purine nucleotide cataboli...	84	0	0.78	1
GO:0033194	response to hydroperoxide	4	0	0.04	1
GO:0033198	response to ATP	1	0	0.01	1
GO:0033206	meiotic cytokinesis	5	0	0.05	1
GO:0033209	tumor necrosis factor-mediated signaling...	1	0	0.01	1
GO:0033227	dsRNA transport	3	0	0.03	1
GO:0033233	regulation of protein sumoylation	1	0	0.01	1
GO:0033234	negative regulation of protein sumoylati...	1	0	0.01	1
GO:0033238	regulation of cellular amine metabolic p...	18	0	0.17	1
GO:0033239	negative regulation of cellular amine me...	5	0	0.05	1
GO:0033240	positive regulation of cellular amine me...	2	0	0.02	1
GO:0033258	plastid DNA metabolic process	1	0	0.01	1
GO:0033259	plastid DNA replication	1	0	0.01	1
GO:0033260	nuclear DNA replication	2	0	0.02	1
GO:0033273	response to vitamin	10	0	0.09	1
GO:0033275	actin-myosin filament sliding	2	0	0.02	1
GO:0033298	contractile vacuole organization	1	0	0.01	1
GO:0033304	chlorophyll a metabolic process	1	0	0.01	1
GO:0033306	phytol metabolic process	2	0	0.02	1
GO:0033310	chlorophyll a catabolic process	1	0	0.01	1
GO:0033321	homomethionine metabolic process	2	0	0.02	1
GO:0033331	ent-kaurene metabolic process	1	0	0.01	1
GO:0033345	asparagine catabolic process via L-aspar...	2	0	0.02	1
GO:0033353	S-adenosylmethionine cycle	4	0	0.04	1
GO:0033354	chlorophyll cycle	1	0	0.01	1
GO:0033356	UDP-L-arabinose metabolic process	6	0	0.06	1
GO:0033358	UDP-L-arabinose biosynthetic process	4	0	0.04	1
GO:0033383	geranyl diphosphate metabolic process	3	0	0.03	1
GO:0033384	geranyl diphosphate biosynthetic process	3	0	0.03	1
GO:0033385	geranylgeranyl diphosphate metabolic pro...	2	0	0.02	1
GO:0033386	geranylgeranyl diphosphate biosynthetic ...	2	0	0.02	1
GO:0033388	putrescine biosynthetic process from arg...	2	0	0.02	1
GO:0033473	indoleacetic acid conjugate metabolic pr...	1	0	0.01	1
GO:0033477	S-methylmethionine metabolic process	1	0	0.01	1
GO:0033478	UDP-rhamnose metabolic process	5	0	0.05	1
GO:0033500	carbohydrate homeostasis	29	0	0.27	1
GO:0033506	glucosinolate biosynthetic process from ...	2	0	0.02	1
GO:0033512	L-lysine catabolic process to acetyl-CoA...	4	0	0.04	1
GO:0033517	myo-inositol hexakisphosphate metabolic ...	9	0	0.08	1
GO:0033523	histone H2B ubiquitination	4	0	0.04	1
GO:0033528	S-methylmethionine cycle	1	0	0.01	1
GO:0033529	raffinose biosynthetic process	1	0	0.01	1
GO:0033530	raffinose metabolic process	3	0	0.03	1
GO:0033540	fatty acid beta-oxidation using acyl-CoA...	1	0	0.01	1
GO:0033542	fatty acid beta-oxidation, unsaturated, ...	1	0	0.01	1
GO:0033555	multicellular organismal response to str...	2	0	0.02	1
GO:0033559	unsaturated fatty acid metabolic process	22	0	0.2	1
GO:0033562	co-transcriptional gene silencing by RNA...	1	0	0.01	1
GO:0033567	DNA replication, Okazaki fragment proces...	7	0	0.07	1
GO:0033572	transferrin transport	2	0	0.02	1
GO:0033587	shikimate biosynthetic process	8	0	0.07	1
GO:0033591	response to L-ascorbic acid	7	0	0.07	1
GO:0033609	oxalate metabolic process	1	0	0.01	1
GO:0033611	oxalate catabolic process	1	0	0.01	1
GO:0033615	mitochondrial proton-transporting ATP sy...	1	0	0.01	1
GO:0033617	mitochondrial respiratory chain complex ...	2	0	0.02	1
GO:0033619	membrane protein proteolysis	1	0	0.01	1
GO:0033673	negative regulation of kinase activity	28	0	0.26	1
GO:0033674	positive regulation of kinase activity	30	0	0.28	1
GO:0033683	nucleotide-excision repair, DNA incision	1	0	0.01	1
GO:0033750	ribosome localization	5	0	0.05	1
GO:0033865	nucleoside bisphosphate metabolic proces...	54	0	0.5	1
GO:0033866	nucleoside bisphosphate biosynthetic pro...	33	0	0.31	1
GO:0033875	ribonucleoside bisphosphate metabolic pr...	54	0	0.5	1
GO:0033962	cytoplasmic mRNA processing body assembl...	7	0	0.07	1
GO:0034030	ribonucleoside bisphosphate biosynthetic...	33	0	0.31	1
GO:0034032	purine nucleoside bisphosphate metabolic...	54	0	0.5	1
GO:0034033	purine nucleoside bisphosphate biosynthe...	33	0	0.31	1
GO:0034035	purine ribonucleoside bisphosphate metab...	4	0	0.04	1
GO:0034051	negative regulation of plant-type hypers...	3	0	0.03	1
GO:0034052	positive regulation of plant-type hypers...	2	0	0.02	1
GO:0034053	modulation by symbiont of host defense-r...	1	0	0.01	1
GO:0034059	response to anoxia	1	0	0.01	1
GO:0034067	protein localization to Golgi apparatus	2	0	0.02	1
GO:0034080	CENP-A containing nucleosome assembly	1	0	0.01	1
GO:0034097	response to cytokine	10	0	0.09	1
GO:0034101	erythrocyte homeostasis	2	0	0.02	1
GO:0034130	toll-like receptor 1 signaling pathway	2	0	0.02	1
GO:0034134	toll-like receptor 2 signaling pathway	2	0	0.02	1
GO:0034138	toll-like receptor 3 signaling pathway	2	0	0.02	1
GO:0034142	toll-like receptor 4 signaling pathway	2	0	0.02	1
GO:0034196	acylglycerol transport	1	0	0.01	1
GO:0034198	cellular response to amino acid starvati...	1	0	0.01	1
GO:0034214	protein hexamerization	3	0	0.03	1
GO:0034227	tRNA thio-modification	3	0	0.03	1
GO:0034243	regulation of transcription elongation f...	7	0	0.07	1
GO:0034250	positive regulation of cellular amide me...	15	0	0.14	1
GO:0034260	negative regulation of GTPase activity	1	0	0.01	1
GO:0034293	sexual sporulation	28	0	0.26	1
GO:0034305	regulation of asexual sporulation	2	0	0.02	1
GO:0034308	primary alcohol metabolic process	8	0	0.07	1
GO:0034311	diol metabolic process	4	0	0.04	1
GO:0034312	diol biosynthetic process	4	0	0.04	1
GO:0034329	cell junction assembly	8	0	0.07	1
GO:0034330	cell junction organization	10	0	0.09	1
GO:0034332	adherens junction organization	8	0	0.07	1
GO:0034333	adherens junction assembly	6	0	0.06	1
GO:0034341	response to interferon-gamma	2	0	0.02	1
GO:0034389	lipid droplet organization	4	0	0.04	1
GO:0034394	protein localization to cell surface	1	0	0.01	1
GO:0034397	telomere localization	1	0	0.01	1
GO:0034398	telomere tethering at nuclear periphery	1	0	0.01	1
GO:0034401	chromatin organization involved in regul...	1	0	0.01	1
GO:0034418	urate biosynthetic process	1	0	0.01	1
GO:0034433	steroid esterification	1	0	0.01	1
GO:0034434	sterol esterification	1	0	0.01	1
GO:0034453	microtubule anchoring	4	0	0.04	1
GO:0034478	phosphatidylglycerol catabolic process	2	0	0.02	1
GO:0034484	raffinose catabolic process	2	0	0.02	1
GO:0034508	centromere complex assembly	3	0	0.03	1
GO:0034517	ribophagy	1	0	0.01	1
GO:0034551	mitochondrial respiratory chain complex ...	7	0	0.07	1
GO:0034605	cellular response to heat	19	0	0.18	1
GO:0034612	response to tumor necrosis factor	1	0	0.01	1
GO:0034620	cellular response to unfolded protein	18	0	0.17	1
GO:0034629	cellular protein-containing complex loca...	3	0	0.03	1
GO:0034635	glutathione transport	2	0	0.02	1
GO:0034644	cellular response to UV	7	0	0.07	1
GO:0034661	ncRNA catabolic process	14	0	0.13	1
GO:0034724	DNA replication-independent nucleosome o...	1	0	0.01	1
GO:0034727	piecemeal microautophagy of the nucleus	4	0	0.04	1
GO:0034754	cellular hormone metabolic process	36	0	0.33	1
GO:0034756	regulation of iron ion transport	5	0	0.05	1
GO:0034757	negative regulation of iron ion transpor...	2	0	0.02	1
GO:0034759	regulation of iron ion transmembrane tra...	2	0	0.02	1
GO:0034762	regulation of transmembrane transport	89	0	0.83	1
GO:0034763	negative regulation of transmembrane tra...	6	0	0.06	1
GO:0034765	regulation of ion transmembrane transpor...	87	0	0.81	1
GO:0034766	negative regulation of ion transmembrane...	6	0	0.06	1
GO:0034968	histone lysine methylation	59	0	0.55	1
GO:0034969	histone arginine methylation	3	0	0.03	1
GO:0034975	protein folding in endoplasmic reticulum	6	0	0.06	1
GO:0034976	response to endoplasmic reticulum stress	39	0	0.36	1
GO:0034982	mitochondrial protein processing	2	0	0.02	1
GO:0035010	encapsulation of foreign target	1	0	0.01	1
GO:0035019	somatic stem cell population maintenance	1	0	0.01	1
GO:0035023	regulation of Rho protein signal transdu...	2	0	0.02	1
GO:0035024	negative regulation of Rho protein signa...	1	0	0.01	1
GO:0035036	sperm-egg recognition	1	0	0.01	1
GO:0035050	embryonic heart tube development	2	0	0.02	1
GO:0035051	cardiocyte differentiation	2	0	0.02	1
GO:0035063	nuclear speck organization	1	0	0.01	1
GO:0035065	regulation of histone acetylation	6	0	0.06	1
GO:0035066	positive regulation of histone acetylati...	1	0	0.01	1
GO:0035067	negative regulation of histone acetylati...	4	0	0.04	1
GO:0035070	salivary gland histolysis	5	0	0.05	1
GO:0035071	salivary gland cell autophagic cell deat...	5	0	0.05	1
GO:0035075	response to ecdysone	1	0	0.01	1
GO:0035076	ecdysone receptor-mediated signaling pat...	1	0	0.01	1
GO:0035094	response to nicotine	1	0	0.01	1
GO:0035095	behavioral response to nicotine	1	0	0.01	1
GO:0035107	appendage morphogenesis	5	0	0.05	1
GO:0035108	limb morphogenesis	2	0	0.02	1
GO:0035114	imaginal disc-derived appendage morphoge...	4	0	0.04	1
GO:0035120	post-embryonic appendage morphogenesis	4	0	0.04	1
GO:0035127	post-embryonic limb morphogenesis	1	0	0.01	1
GO:0035136	forelimb morphogenesis	1	0	0.01	1
GO:0035137	hindlimb morphogenesis	1	0	0.01	1
GO:0035146	tube fusion	1	0	0.01	1
GO:0035147	branch fusion, open tracheal system	1	0	0.01	1
GO:0035148	tube formation	2	0	0.02	1
GO:0035150	regulation of tube size	2	0	0.02	1
GO:0035194	posttranscriptional gene silencing by RN...	51	0	0.47	1
GO:0035195	gene silencing by miRNA	21	0	0.2	1
GO:0035196	production of miRNAs involved in gene si...	10	0	0.09	1
GO:0035218	leg disc development	1	0	0.01	1
GO:0035220	wing disc development	10	0	0.09	1
GO:0035222	wing disc pattern formation	3	0	0.03	1
GO:0035235	ionotropic glutamate receptor signaling ...	17	0	0.16	1
GO:0035239	tube morphogenesis	12	0	0.11	1
GO:0035246	peptidyl-arginine N-methylation	4	0	0.04	1
GO:0035247	peptidyl-arginine omega-N-methylation	1	0	0.01	1
GO:0035249	synaptic transmission, glutamatergic	4	0	0.04	1
GO:0035262	gonad morphogenesis	7	0	0.07	1
GO:0035265	organ growth	16	0	0.15	1
GO:0035268	protein mannosylation	1	0	0.01	1
GO:0035272	exocrine system development	5	0	0.05	1
GO:0035279	mRNA cleavage involved in gene silencing...	2	0	0.02	1
GO:0035280	miRNA loading onto RISC involved in gene...	1	0	0.01	1
GO:0035281	pre-miRNA export from nucleus	1	0	0.01	1
GO:0035282	segmentation	7	0	0.07	1
GO:0035283	central nervous system segmentation	1	0	0.01	1
GO:0035284	brain segmentation	1	0	0.01	1
GO:0035290	trunk segmentation	1	0	0.01	1
GO:0035292	specification of segmental identity, tru...	1	0	0.01	1
GO:0035295	tube development	23	0	0.21	1
GO:0035296	regulation of tube diameter	2	0	0.02	1
GO:0035303	regulation of dephosphorylation	19	0	0.18	1
GO:0035304	regulation of protein dephosphorylation	16	0	0.15	1
GO:0035305	negative regulation of dephosphorylation	4	0	0.04	1
GO:0035306	positive regulation of dephosphorylation	1	0	0.01	1
GO:0035308	negative regulation of protein dephospho...	2	0	0.02	1
GO:0035315	hair cell differentiation	1	0	0.01	1
GO:0035316	non-sensory hair organization	1	0	0.01	1
GO:0035317	imaginal disc-derived wing hair organiza...	1	0	0.01	1
GO:0035335	peptidyl-tyrosine dephosphorylation	35	0	0.33	1
GO:0035337	fatty-acyl-CoA metabolic process	1	0	0.01	1
GO:0035349	coenzyme A transmembrane transport	2	0	0.02	1
GO:0035383	thioester metabolic process	33	0	0.31	1
GO:0035384	thioester biosynthetic process	20	0	0.19	1
GO:0035392	maintenance of chromatin silencing at te...	1	0	0.01	1
GO:0035404	histone-serine phosphorylation	2	0	0.02	1
GO:0035405	histone-threonine phosphorylation	1	0	0.01	1
GO:0035434	copper ion transmembrane transport	20	0	0.19	1
GO:0035435	phosphate ion transmembrane transport	6	0	0.06	1
GO:0035436	triose phosphate transmembrane transport	7	0	0.07	1
GO:0035437	maintenance of protein localization in e...	8	0	0.07	1
GO:0035444	nickel cation transmembrane transport	3	0	0.03	1
GO:0035510	DNA dealkylation	7	0	0.07	1
GO:0035520	monoubiquitinated protein deubiquitinati...	1	0	0.01	1
GO:0035521	monoubiquitinated histone deubiquitinati...	1	0	0.01	1
GO:0035522	monoubiquitinated histone H2A deubiquiti...	1	0	0.01	1
GO:0035524	proline transmembrane transport	7	0	0.07	1
GO:0035584	calcium-mediated signaling using intrace...	1	0	0.01	1
GO:0035601	protein deacylation	17	0	0.16	1
GO:0035622	intrahepatic bile duct development	1	0	0.01	1
GO:0035626	juvenile hormone mediated signaling path...	1	0	0.01	1
GO:0035666	TRIF-dependent toll-like receptor signal...	1	0	0.01	1
GO:0035672	oligopeptide transmembrane transport	3	0	0.03	1
GO:0035674	tricarboxylic acid transmembrane transpo...	2	0	0.02	1
GO:0035701	hematopoietic stem cell migration	1	0	0.01	1
GO:0035710	CD4-positive, alpha-beta T cell activati...	1	0	0.01	1
GO:0035725	sodium ion transmembrane transport	21	0	0.2	1
GO:0035736	cell proliferation involved in compound ...	5	0	0.05	1
GO:0035751	regulation of lysosomal lumen pH	1	0	0.01	1
GO:0035773	insulin secretion involved in cellular r...	1	0	0.01	1
GO:0035774	positive regulation of insulin secretion...	1	0	0.01	1
GO:0035822	gene conversion	1	0	0.01	1
GO:0035825	homologous recombination	18	0	0.17	1
GO:0035850	epithelial cell differentiation involved...	2	0	0.02	1
GO:0035864	response to potassium ion	2	0	0.02	1
GO:0035865	cellular response to potassium ion	1	0	0.01	1
GO:0035872	nucleotide-binding domain, leucine rich ...	2	0	0.02	1
GO:0035873	lactate transmembrane transport	1	0	0.01	1
GO:0035924	cellular response to vascular endothelia...	1	0	0.01	1
GO:0035927	RNA import into mitochondrion	1	0	0.01	1
GO:0035928	rRNA import into mitochondrion	1	0	0.01	1
GO:0035929	steroid hormone secretion	1	0	0.01	1
GO:0035930	corticosteroid hormone secretion	1	0	0.01	1
GO:0035931	mineralocorticoid secretion	1	0	0.01	1
GO:0035932	aldosterone secretion	1	0	0.01	1
GO:0035964	COPI-coated vesicle budding	3	0	0.03	1
GO:0035965	cardiolipin acyl-chain remodeling	1	0	0.01	1
GO:0035966	response to topologically incorrect prot...	26	0	0.24	1
GO:0035967	cellular response to topologically incor...	21	0	0.2	1
GO:0035970	peptidyl-threonine dephosphorylation	1	0	0.01	1
GO:0035973	aggrephagy	1	0	0.01	1
GO:0035987	endodermal cell differentiation	1	0	0.01	1
GO:0035999	tetrahydrofolate interconversion	9	0	0.08	1
GO:0036003	positive regulation of transcription fro...	1	0	0.01	1
GO:0036010	protein localization to endosome	1	0	0.01	1
GO:0036065	fucosylation	14	0	0.13	1
GO:0036151	phosphatidylcholine acyl-chain remodelin...	1	0	0.01	1
GO:0036152	phosphatidylethanolamine acyl-chain remo...	1	0	0.01	1
GO:0036205	histone catabolic process	1	0	0.01	1
GO:0036213	contractile ring contraction	4	0	0.04	1
GO:0036228	protein localization to nuclear inner me...	1	0	0.01	1
GO:0036260	RNA capping	15	0	0.14	1
GO:0036265	RNA (guanine-N7)-methylation	6	0	0.06	1
GO:0036270	response to diuretic	1	0	0.01	1
GO:0036290	protein trans-autophosphorylation	2	0	0.02	1
GO:0036292	DNA rewinding	1	0	0.01	1
GO:0036293	response to decreased oxygen levels	57	0	0.53	1
GO:0036294	cellular response to decreased oxygen le...	25	0	0.23	1
GO:0036302	atrioventricular canal development	2	0	0.02	1
GO:0036314	response to sterol	1	0	0.01	1
GO:0036315	cellular response to sterol	1	0	0.01	1
GO:0036369	transcription factor catabolic process	1	0	0.01	1
GO:0036385	nucleoid DNA packaging	1	0	0.01	1
GO:0036388	pre-replicative complex assembly	2	0	0.02	1
GO:0036445	neuronal stem cell division	1	0	0.01	1
GO:0036465	synaptic vesicle recycling	5	0	0.05	1
GO:0036473	cell death in response to oxidative stre...	8	0	0.07	1
GO:0036474	cell death in response to hydrogen perox...	3	0	0.03	1
GO:0036503	ERAD pathway	12	0	0.11	1
GO:0038018	Wnt receptor catabolic process	2	0	0.02	1
GO:0038066	p38MAPK cascade	1	0	0.01	1
GO:0038084	vascular endothelial growth factor signa...	1	0	0.01	1
GO:0038127	ERBB signaling pathway	3	0	0.03	1
GO:0038179	neurotrophin signaling pathway	1	0	0.01	1
GO:0040001	establishment of mitotic spindle localiz...	4	0	0.04	1
GO:0040002	collagen and cuticulin-based cuticle dev...	3	0	0.03	1
GO:0040009	regulation of growth rate	41	0	0.38	1
GO:0040010	positive regulation of growth rate	41	0	0.38	1
GO:0040011	locomotion	73	0	0.68	1
GO:0040012	regulation of locomotion	3	0	0.03	1
GO:0040015	negative regulation of multicellular org...	7	0	0.07	1
GO:0040017	positive regulation of locomotion	2	0	0.02	1
GO:0040018	positive regulation of multicellular org...	5	0	0.05	1
GO:0040019	positive regulation of embryonic develop...	2	0	0.02	1
GO:0040020	regulation of meiotic nuclear division	14	0	0.13	1
GO:0040024	dauer larval development	1	0	0.01	1
GO:0040025	vulval development	11	0	0.1	1
GO:0040026	positive regulation of vulval developmen...	4	0	0.04	1
GO:0040027	negative regulation of vulval developmen...	10	0	0.09	1
GO:0040028	regulation of vulval development	11	0	0.1	1
GO:0040029	regulation of gene expression, epigeneti...	139	0	1.29	1
GO:0040030	regulation of molecular function, epigen...	4	0	0.04	1
GO:0040031	snRNA modification	3	0	0.03	1
GO:0040034	regulation of development, heterochronic	39	0	0.36	1
GO:0040035	hermaphrodite genitalia development	27	0	0.25	1
GO:0040038	polar body extrusion after meiotic divis...	1	0	0.01	1
GO:0040039	inductive cell migration	11	0	0.1	1
GO:0042026	protein refolding	12	0	0.11	1
GO:0042040	metal incorporation into metallo-molybdo...	2	0	0.02	1
GO:0042048	olfactory behavior	1	0	0.01	1
GO:0042051	compound eye photoreceptor development	1	0	0.01	1
GO:0042052	rhabdomere development	1	0	0.01	1
GO:0042058	regulation of epidermal growth factor re...	2	0	0.02	1
GO:0042059	negative regulation of epidermal growth ...	2	0	0.02	1
GO:0042060	wound healing	9	0	0.08	1
GO:0042063	gliogenesis	2	0	0.02	1
GO:0042067	establishment of ommatidial planar polar...	2	0	0.02	1
GO:0042074	cell migration involved in gastrulation	1	0	0.01	1
GO:0042078	germ-line stem cell division	4	0	0.04	1
GO:0042093	T-helper cell differentiation	1	0	0.01	1
GO:0042110	T cell activation	1	0	0.01	1
GO:0042113	B cell activation	1	0	0.01	1
GO:0042126	nitrate metabolic process	31	0	0.29	1
GO:0042128	nitrate assimilation	31	0	0.29	1
GO:0042136	neurotransmitter biosynthetic process	14	0	0.13	1
GO:0042138	meiotic DNA double-strand break formatio...	1	0	0.01	1
GO:0042144	vacuole fusion, non-autophagic	2	0	0.02	1
GO:0042147	retrograde transport, endosome to Golgi	6	0	0.06	1
GO:0042148	strand invasion	1	0	0.01	1
GO:0042149	cellular response to glucose starvation	3	0	0.03	1
GO:0042157	lipoprotein metabolic process	29	0	0.27	1
GO:0042158	lipoprotein biosynthetic process	29	0	0.27	1
GO:0042168	heme metabolic process	28	0	0.26	1
GO:0042176	regulation of protein catabolic process	23	0	0.21	1
GO:0042177	negative regulation of protein catabolic...	1	0	0.01	1
GO:0042178	xenobiotic catabolic process	1	0	0.01	1
GO:0042181	ketone biosynthetic process	23	0	0.21	1
GO:0042182	ketone catabolic process	1	0	0.01	1
GO:0042196	chlorinated hydrocarbon metabolic proces...	1	0	0.01	1
GO:0042197	halogenated hydrocarbon metabolic proces...	1	0	0.01	1
GO:0042214	terpene metabolic process	12	0	0.11	1
GO:0042219	cellular modified amino acid catabolic p...	6	0	0.06	1
GO:0042244	spore wall assembly	2	0	0.02	1
GO:0042246	tissue regeneration	1	0	0.01	1
GO:0042255	ribosome assembly	12	0	0.11	1
GO:0042256	mature ribosome assembly	3	0	0.03	1
GO:0042267	natural killer cell mediated cytotoxicit...	1	0	0.01	1
GO:0042273	ribosomal large subunit biogenesis	12	0	0.11	1
GO:0042275	error-free postreplication DNA repair	1	0	0.01	1
GO:0042276	error-prone translesion synthesis	1	0	0.01	1
GO:0042303	molting cycle	22	0	0.2	1
GO:0042304	regulation of fatty acid biosynthetic pr...	4	0	0.04	1
GO:0042307	positive regulation of protein import in...	4	0	0.04	1
GO:0042310	vasoconstriction	2	0	0.02	1
GO:0042316	penicillin metabolic process	1	0	0.01	1
GO:0042318	penicillin biosynthetic process	1	0	0.01	1
GO:0042326	negative regulation of phosphorylation	31	0	0.29	1
GO:0042327	positive regulation of phosphorylation	33	0	0.31	1
GO:0042330	taxis	18	0	0.17	1
GO:0042331	phototaxis	2	0	0.02	1
GO:0042341	cyanogenic glycoside metabolic process	9	0	0.08	1
GO:0042343	indole glucosinolate metabolic process	27	0	0.25	1
GO:0042344	indole glucosinolate catabolic process	8	0	0.07	1
GO:0042353	fucose biosynthetic process	2	0	0.02	1
GO:0042354	L-fucose metabolic process	3	0	0.03	1
GO:0042355	L-fucose catabolic process	2	0	0.02	1
GO:0042357	thiamine diphosphate metabolic process	9	0	0.08	1
GO:0042360	vitamin E metabolic process	13	0	0.12	1
GO:0042362	fat-soluble vitamin biosynthetic process	13	0	0.12	1
GO:0042364	water-soluble vitamin biosynthetic proce...	56	0	0.52	1
GO:0042365	water-soluble vitamin catabolic process	1	0	0.01	1
GO:0042372	phylloquinone biosynthetic process	7	0	0.07	1
GO:0042374	phylloquinone metabolic process	7	0	0.07	1
GO:0042388	gibberellic acid mediated signaling path...	1	0	0.01	1
GO:0042391	regulation of membrane potential	3	0	0.03	1
GO:0042398	cellular modified amino acid biosyntheti...	64	0	0.59	1
GO:0042401	cellular biogenic amine biosynthetic pro...	36	0	0.33	1
GO:0042402	cellular biogenic amine catabolic proces...	7	0	0.07	1
GO:0042407	cristae formation	1	0	0.01	1
GO:0042425	choline biosynthetic process	3	0	0.03	1
GO:0042427	serotonin biosynthetic process	2	0	0.02	1
GO:0042428	serotonin metabolic process	3	0	0.03	1
GO:0042430	indole-containing compound metabolic pro...	77	0	0.72	1
GO:0042435	indole-containing compound biosynthetic ...	48	0	0.45	1
GO:0042436	indole-containing compound catabolic pro...	10	0	0.09	1
GO:0042439	ethanolamine-containing compound metabol...	20	0	0.19	1
GO:0042447	hormone catabolic process	11	0	0.1	1
GO:0042450	arginine biosynthetic process via ornith...	6	0	0.06	1
GO:0042461	photoreceptor cell development	1	0	0.01	1
GO:0042462	eye photoreceptor cell development	1	0	0.01	1
GO:0042471	ear morphogenesis	1	0	0.01	1
GO:0042472	inner ear morphogenesis	1	0	0.01	1
GO:0042537	benzene-containing compound metabolic pr...	42	0	0.39	1
GO:0042539	hypotonic salinity response	4	0	0.04	1
GO:0042547	cell wall modification involved in multi...	9	0	0.08	1
GO:0042551	neuron maturation	3	0	0.03	1
GO:0042554	superoxide anion generation	3	0	0.03	1
GO:0042558	pteridine-containing compound metabolic ...	42	0	0.39	1
GO:0042559	pteridine-containing compound biosynthet...	26	0	0.24	1
GO:0042590	antigen processing and presentation of e...	3	0	0.03	1
GO:0042593	glucose homeostasis	24	0	0.22	1
GO:0042596	fear response	1	0	0.01	1
GO:0042631	cellular response to water deprivation	39	0	0.36	1
GO:0042659	regulation of cell fate specification	10	0	0.09	1
GO:0042660	positive regulation of cell fate specifi...	5	0	0.05	1
GO:0042692	muscle cell differentiation	8	0	0.07	1
GO:0042706	eye photoreceptor cell fate commitment	1	0	0.01	1
GO:0042723	thiamine-containing compound metabolic p...	16	0	0.15	1
GO:0042724	thiamine-containing compound biosyntheti...	9	0	0.08	1
GO:0042726	flavin-containing compound metabolic pro...	14	0	0.13	1
GO:0042727	flavin-containing compound biosynthetic ...	13	0	0.12	1
GO:0042730	fibrinolysis	1	0	0.01	1
GO:0042732	D-xylose metabolic process	9	0	0.08	1
GO:0042745	circadian sleep/wake cycle	2	0	0.02	1
GO:0042748	circadian sleep/wake cycle, non-REM slee...	1	0	0.01	1
GO:0042749	regulation of circadian sleep/wake cycle	1	0	0.01	1
GO:0042753	positive regulation of circadian rhythm	10	0	0.09	1
GO:0042754	negative regulation of circadian rhythm	1	0	0.01	1
GO:0042755	eating behavior	5	0	0.05	1
GO:0042756	drinking behavior	1	0	0.01	1
GO:0042759	long-chain fatty acid biosynthetic proce...	2	0	0.02	1
GO:0042761	very long-chain fatty acid biosynthetic ...	13	0	0.12	1
GO:0042762	regulation of sulfur metabolic process	22	0	0.2	1
GO:0042766	nucleosome mobilization	2	0	0.02	1
GO:0042769	DNA damage response, detection of DNA da...	1	0	0.01	1
GO:0042770	signal transduction in response to DNA d...	4	0	0.04	1
GO:0042773	ATP synthesis coupled electron transport	27	0	0.25	1
GO:0042775	mitochondrial ATP synthesis coupled elec...	22	0	0.2	1
GO:0042776	mitochondrial ATP synthesis coupled prot...	3	0	0.03	1
GO:0042777	plasma membrane ATP synthesis coupled pr...	5	0	0.05	1
GO:0042790	nucleolar large rRNA transcription by RN...	1	0	0.01	1
GO:0042793	plastid transcription	6	0	0.06	1
GO:0042795	snRNA transcription by RNA polymerase II	1	0	0.01	1
GO:0042796	snRNA transcription by RNA polymerase II...	1	0	0.01	1
GO:0042814	monopolar cell growth	12	0	0.11	1
GO:0042816	vitamin B6 metabolic process	10	0	0.09	1
GO:0042817	pyridoxal metabolic process	2	0	0.02	1
GO:0042819	vitamin B6 biosynthetic process	10	0	0.09	1
GO:0042820	vitamin B6 catabolic process	1	0	0.01	1
GO:0042821	pyridoxal biosynthetic process	1	0	0.01	1
GO:0042822	pyridoxal phosphate metabolic process	10	0	0.09	1
GO:0042823	pyridoxal phosphate biosynthetic process	10	0	0.09	1
GO:0042851	L-alanine metabolic process	2	0	0.02	1
GO:0042853	L-alanine catabolic process	2	0	0.02	1
GO:0042868	antisense RNA metabolic process	1	0	0.01	1
GO:0042873	aldonate transmembrane transport	8	0	0.07	1
GO:0042906	xanthine transport	2	0	0.02	1
GO:0042908	xenobiotic transport	14	0	0.13	1
GO:0042938	dipeptide transport	4	0	0.04	1
GO:0042939	tripeptide transport	6	0	0.06	1
GO:0042964	thioredoxin reduction	3	0	0.03	1
GO:0042966	biotin carboxyl carrier protein biosynth...	2	0	0.02	1
GO:0042981	regulation of apoptotic process	40	0	0.37	1
GO:0043001	Golgi to plasma membrane protein transpo...	2	0	0.02	1
GO:0043009	chordate embryonic development	4	0	0.04	1
GO:0043010	camera-type eye development	4	0	0.04	1
GO:0043038	amino acid activation	76	0	0.71	1
GO:0043039	tRNA aminoacylation	76	0	0.71	1
GO:0043044	ATP-dependent chromatin remodeling	5	0	0.05	1
GO:0043050	pharyngeal pumping	5	0	0.05	1
GO:0043051	regulation of pharyngeal pumping	5	0	0.05	1
GO:0043065	positive regulation of apoptotic process	14	0	0.13	1
GO:0043066	negative regulation of apoptotic process	18	0	0.17	1
GO:0043067	regulation of programmed cell death	92	0	0.85	1
GO:0043068	positive regulation of programmed cell d...	19	0	0.18	1
GO:0043069	negative regulation of programmed cell d...	42	0	0.39	1
GO:0043086	negative regulation of catalytic activit...	171	0	1.59	1
GO:0043087	regulation of GTPase activity	77	0	0.72	1
GO:0043094	cellular metabolic compound salvage	77	0	0.72	1
GO:0043096	purine nucleobase salvage	3	0	0.03	1
GO:0043097	pyrimidine nucleoside salvage	10	0	0.09	1
GO:0043100	pyrimidine nucleobase salvage	2	0	0.02	1
GO:0043101	purine-containing compound salvage	7	0	0.07	1
GO:0043102	amino acid salvage	9	0	0.08	1
GO:0043112	receptor metabolic process	6	0	0.06	1
GO:0043122	regulation of I-kappaB kinase/NF-kappaB ...	4	0	0.04	1
GO:0043123	positive regulation of I-kappaB kinase/N...	3	0	0.03	1
GO:0043124	negative regulation of I-kappaB kinase/N...	1	0	0.01	1
GO:0043129	surfactant homeostasis	1	0	0.01	1
GO:0043132	NAD transport	3	0	0.03	1
GO:0043137	DNA replication, removal of RNA primer	7	0	0.07	1
GO:0043144	snoRNA processing	2	0	0.02	1
GO:0043153	entrainment of circadian clock by photop...	1	0	0.01	1
GO:0043155	negative regulation of photosynthesis, l...	21	0	0.2	1
GO:0043157	response to cation stress	6	0	0.06	1
GO:0043161	proteasome-mediated ubiquitin-dependent ...	38	0	0.35	1
GO:0043162	ubiquitin-dependent protein catabolic pr...	3	0	0.03	1
GO:0043171	peptide catabolic process	3	0	0.03	1
GO:0043173	nucleotide salvage	18	0	0.17	1
GO:0043174	nucleoside salvage	16	0	0.15	1
GO:0043181	vacuolar sequestering	4	0	0.04	1
GO:0043182	vacuolar sequestering of sodium ion	3	0	0.03	1
GO:0043200	response to amino acid	9	0	0.08	1
GO:0043201	response to leucine	1	0	0.01	1
GO:0043242	negative regulation of protein complex d...	10	0	0.09	1
GO:0043248	proteasome assembly	4	0	0.04	1
GO:0043254	regulation of protein complex assembly	40	0	0.37	1
GO:0043255	regulation of carbohydrate biosynthetic ...	32	0	0.3	1
GO:0043266	regulation of potassium ion transport	5	0	0.05	1
GO:0043268	positive regulation of potassium ion tra...	2	0	0.02	1
GO:0043269	regulation of ion transport	99	0	0.92	1
GO:0043270	positive regulation of ion transport	4	0	0.04	1
GO:0043271	negative regulation of ion transport	8	0	0.07	1
GO:0043276	anoikis	1	0	0.01	1
GO:0043277	apoptotic cell clearance	1	0	0.01	1
GO:0043278	response to morphine	1	0	0.01	1
GO:0043279	response to alkaloid	3	0	0.03	1
GO:0043280	positive regulation of cysteine-type end...	4	0	0.04	1
GO:0043281	regulation of cysteine-type endopeptidas...	4	0	0.04	1
GO:0043290	apocarotenoid catabolic process	4	0	0.04	1
GO:0043331	response to dsRNA	30	0	0.28	1
GO:0043335	protein unfolding	1	0	0.01	1
GO:0043367	CD4-positive, alpha-beta T cell differen...	1	0	0.01	1
GO:0043370	regulation of CD4-positive, alpha-beta T...	1	0	0.01	1
GO:0043372	positive regulation of CD4-positive, alp...	1	0	0.01	1
GO:0043385	mycotoxin metabolic process	1	0	0.01	1
GO:0043386	mycotoxin biosynthetic process	1	0	0.01	1
GO:0043393	regulation of protein binding	2	0	0.02	1
GO:0043405	regulation of MAP kinase activity	29	0	0.27	1
GO:0043406	positive regulation of MAP kinase activi...	18	0	0.17	1
GO:0043407	negative regulation of MAP kinase activi...	11	0	0.1	1
GO:0043408	regulation of MAPK cascade	31	0	0.29	1
GO:0043409	negative regulation of MAPK cascade	11	0	0.1	1
GO:0043410	positive regulation of MAPK cascade	19	0	0.18	1
GO:0043414	macromolecule methylation	181	0	1.68	1
GO:0043419	urea catabolic process	1	0	0.01	1
GO:0043433	negative regulation of DNA-binding trans...	6	0	0.06	1
GO:0043434	response to peptide hormone	6	0	0.06	1
GO:0043446	cellular alkane metabolic process	4	0	0.04	1
GO:0043447	alkane biosynthetic process	4	0	0.04	1
GO:0043457	regulation of cellular respiration	3	0	0.03	1
GO:0043461	proton-transporting ATP synthase complex...	2	0	0.02	1
GO:0043462	regulation of ATPase activity	7	0	0.07	1
GO:0043470	regulation of carbohydrate catabolic pro...	2	0	0.02	1
GO:0043471	regulation of cellular carbohydrate cata...	2	0	0.02	1
GO:0043473	pigmentation	6	0	0.06	1
GO:0043476	pigment accumulation	4	0	0.04	1
GO:0043478	pigment accumulation in response to UV l...	4	0	0.04	1
GO:0043479	pigment accumulation in tissues in respo...	4	0	0.04	1
GO:0043480	pigment accumulation in tissues	4	0	0.04	1
GO:0043481	anthocyanin accumulation in tissues in r...	4	0	0.04	1
GO:0043484	regulation of RNA splicing	13	0	0.12	1
GO:0043486	histone exchange	1	0	0.01	1
GO:0043487	regulation of RNA stability	11	0	0.1	1
GO:0043488	regulation of mRNA stability	7	0	0.07	1
GO:0043489	RNA stabilization	6	0	0.06	1
GO:0043491	protein kinase B signaling	2	0	0.02	1
GO:0043500	muscle adaptation	2	0	0.02	1
GO:0043501	skeletal muscle adaptation	2	0	0.02	1
GO:0043503	skeletal muscle fiber adaptation	2	0	0.02	1
GO:0043504	mitochondrial DNA repair	4	0	0.04	1
GO:0043516	regulation of DNA damage response, signa...	2	0	0.02	1
GO:0043517	positive regulation of DNA damage respon...	1	0	0.01	1
GO:0043518	negative regulation of DNA damage respon...	1	0	0.01	1
GO:0043523	regulation of neuron apoptotic process	7	0	0.07	1
GO:0043524	negative regulation of neuron apoptotic ...	4	0	0.04	1
GO:0043525	positive regulation of neuron apoptotic ...	1	0	0.01	1
GO:0043542	endothelial cell migration	1	0	0.01	1
GO:0043543	protein acylation	43	0	0.4	1
GO:0043545	molybdopterin cofactor metabolic process	13	0	0.12	1
GO:0043547	positive regulation of GTPase activity	75	0	0.7	1
GO:0043549	regulation of kinase activity	113	0	1.05	1
GO:0043555	regulation of translation in response to...	3	0	0.03	1
GO:0043557	regulation of translation in response to...	1	0	0.01	1
GO:0043558	regulation of translational initiation i...	1	0	0.01	1
GO:0043561	regulation of translational initiation i...	1	0	0.01	1
GO:0043570	maintenance of DNA repeat elements	3	0	0.03	1
GO:0043572	plastid fission	27	0	0.25	1
GO:0043574	peroxisomal transport	14	0	0.13	1
GO:0043583	ear development	2	0	0.02	1
GO:0043589	skin morphogenesis	2	0	0.02	1
GO:0043605	cellular amide catabolic process	6	0	0.06	1
GO:0043606	formamide metabolic process	1	0	0.01	1
GO:0043609	regulation of carbon utilization	1	0	0.01	1
GO:0043617	cellular response to sucrose starvation	2	0	0.02	1
GO:0043618	regulation of transcription from RNA pol...	16	0	0.15	1
GO:0043619	regulation of transcription from RNA pol...	6	0	0.06	1
GO:0043620	regulation of DNA-templated transcriptio...	19	0	0.18	1
GO:0043622	cortical microtubule organization	29	0	0.27	1
GO:0043631	RNA polyadenylation	10	0	0.09	1
GO:0043647	inositol phosphate metabolic process	24	0	0.22	1
GO:0043650	dicarboxylic acid biosynthetic process	27	0	0.25	1
GO:0043652	engulfment of apoptotic cell	1	0	0.01	1
GO:0043653	mitochondrial fragmentation involved in ...	1	0	0.01	1
GO:0043666	regulation of phosphoprotein phosphatase...	13	0	0.12	1
GO:0043686	co-translational protein modification	4	0	0.04	1
GO:0043687	post-translational protein modification	6	0	0.06	1
GO:0043692	monoterpene metabolic process	1	0	0.01	1
GO:0043693	monoterpene biosynthetic process	1	0	0.01	1
GO:0043900	regulation of multi-organism process	99	0	0.92	1
GO:0043901	negative regulation of multi-organism pr...	10	0	0.09	1
GO:0043902	positive regulation of multi-organism pr...	4	0	0.04	1
GO:0043903	regulation of symbiosis, encompassing mu...	9	0	0.08	1
GO:0043928	exonucleolytic nuclear-transcribed mRNA ...	3	0	0.03	1
GO:0043934	sporulation	34	0	0.32	1
GO:0043935	sexual sporulation resulting in formatio...	10	0	0.09	1
GO:0043937	regulation of sporulation	2	0	0.02	1
GO:0043938	positive regulation of sporulation	1	0	0.01	1
GO:0043939	negative regulation of sporulation	1	0	0.01	1
GO:0043953	protein transport by the Tat complex	1	0	0.01	1
GO:0043954	cellular component maintenance	1	0	0.01	1
GO:0043966	histone H3 acetylation	8	0	0.07	1
GO:0043967	histone H4 acetylation	9	0	0.08	1
GO:0043968	histone H2A acetylation	1	0	0.01	1
GO:0044000	movement in host	12	0	0.11	1
GO:0044001	migration in host	2	0	0.02	1
GO:0044002	acquisition of nutrients from host	2	0	0.02	1
GO:0044003	modification by symbiont of host morphol...	67	0	0.62	1
GO:0044030	regulation of DNA methylation	8	0	0.07	1
GO:0044057	regulation of system process	6	0	0.06	1
GO:0044060	regulation of endocrine process	1	0	0.01	1
GO:0044068	modulation by symbiont of host cellular ...	2	0	0.02	1
GO:0044070	regulation of anion transport	46	0	0.43	1
GO:0044087	regulation of cellular component biogene...	54	0	0.5	1
GO:0044088	regulation of vacuole organization	3	0	0.03	1
GO:0044089	positive regulation of cellular componen...	27	0	0.25	1
GO:0044090	positive regulation of vacuole organizat...	3	0	0.03	1
GO:0044092	negative regulation of molecular functio...	186	0	1.73	1
GO:0044106	cellular amine metabolic process	87	0	0.81	1
GO:0044107	cellular alcohol metabolic process	3	0	0.03	1
GO:0044108	cellular alcohol biosynthetic process	2	0	0.02	1
GO:0044109	cellular alcohol catabolic process	1	0	0.01	1
GO:0044110	growth involved in symbiotic interaction	1	0	0.01	1
GO:0044111	development involved in symbiotic intera...	2	0	0.02	1
GO:0044115	development of symbiont involved in inte...	2	0	0.02	1
GO:0044116	growth of symbiont involved in interacti...	1	0	0.01	1
GO:0044117	growth of symbiont in host	1	0	0.01	1
GO:0044126	regulation of growth of symbiont in host	1	0	0.01	1
GO:0044130	negative regulation of growth of symbion...	1	0	0.01	1
GO:0044144	modulation of growth of symbiont involve...	1	0	0.01	1
GO:0044146	negative regulation of growth of symbion...	1	0	0.01	1
GO:0044205	'de novo' UMP biosynthetic process	5	0	0.05	1
GO:0044206	UMP salvage	9	0	0.08	1
GO:0044208	'de novo' AMP biosynthetic process	3	0	0.03	1
GO:0044209	AMP salvage	4	0	0.04	1
GO:0044211	CTP salvage	8	0	0.07	1
GO:0044242	cellular lipid catabolic process	54	0	0.5	1
GO:0044247	cellular polysaccharide catabolic proces...	34	0	0.32	1
GO:0044272	sulfur compound biosynthetic process	182	0	1.69	1
GO:0044273	sulfur compound catabolic process	29	0	0.27	1
GO:0044275	cellular carbohydrate catabolic process	47	0	0.44	1
GO:0044344	cellular response to fibroblast growth f...	1	0	0.01	1
GO:0044375	regulation of peroxisome size	5	0	0.05	1
GO:0044403	symbiont process	125	0	1.16	1
GO:0044531	modulation of programmed cell death in o...	1	0	0.01	1
GO:0044728	DNA methylation or demethylation	51	0	0.47	1
GO:0044764	multi-organism cellular process	134	0	1.25	1
GO:0044766	multi-organism transport	12	0	0.11	1
GO:0044770	cell cycle phase transition	54	0	0.5	1
GO:0044772	mitotic cell cycle phase transition	41	0	0.38	1
GO:0044773	mitotic DNA damage checkpoint	6	0	0.06	1
GO:0044774	mitotic DNA integrity checkpoint	6	0	0.06	1
GO:0044783	G1 DNA damage checkpoint	2	0	0.02	1
GO:0044784	metaphase/anaphase transition of cell cy...	11	0	0.1	1
GO:0044804	autophagy of nucleus	4	0	0.04	1
GO:0044818	mitotic G2/M transition checkpoint	4	0	0.04	1
GO:0044819	mitotic G1/S transition checkpoint	2	0	0.02	1
GO:0044837	actomyosin contractile ring organization	6	0	0.06	1
GO:0044839	cell cycle G2/M phase transition	20	0	0.19	1
GO:0044843	cell cycle G1/S phase transition	9	0	0.08	1
GO:0044848	biological phase	27	0	0.25	1
GO:0045003	double-strand break repair via synthesis...	2	0	0.02	1
GO:0045004	DNA replication proofreading	2	0	0.02	1
GO:0045005	DNA-dependent DNA replication maintenanc...	5	0	0.05	1
GO:0045010	actin nucleation	15	0	0.14	1
GO:0045013	carbon catabolite repression of transcri...	2	0	0.02	1
GO:0045014	carbon catabolite repression of transcri...	2	0	0.02	1
GO:0045017	glycerolipid biosynthetic process	86	0	0.8	1
GO:0045022	early endosome to late endosome transpor...	2	0	0.02	1
GO:0045023	G0 to G1 transition	2	0	0.02	1
GO:0045026	plasma membrane fusion	2	0	0.02	1
GO:0045035	sensory organ precursor cell division	5	0	0.05	1
GO:0045038	protein import into chloroplast thylakoi...	6	0	0.06	1
GO:0045039	protein import into mitochondrial inner ...	2	0	0.02	1
GO:0045040	protein import into mitochondrial outer ...	3	0	0.03	1
GO:0045047	protein targeting to ER	32	0	0.3	1
GO:0045048	protein insertion into ER membrane	1	0	0.01	1
GO:0045053	protein retention in Golgi apparatus	1	0	0.01	1
GO:0045055	regulated exocytosis	2	0	0.02	1
GO:0045088	regulation of innate immune response	100	0	0.93	1
GO:0045089	positive regulation of innate immune res...	59	0	0.55	1
GO:0045116	protein neddylation	11	0	0.1	1
GO:0045117	azole transport	5	0	0.05	1
GO:0045128	negative regulation of reciprocal meioti...	1	0	0.01	1
GO:0045132	meiotic chromosome segregation	22	0	0.2	1
GO:0045137	development of primary sexual characteri...	32	0	0.3	1
GO:0045138	nematode male tail tip morphogenesis	2	0	0.02	1
GO:0045143	homologous chromosome segregation	10	0	0.09	1
GO:0045144	meiotic sister chromatid segregation	2	0	0.02	1
GO:0045165	cell fate commitment	49	0	0.46	1
GO:0045168	cell-cell signaling involved in cell fat...	12	0	0.11	1
GO:0045176	apical protein localization	1	0	0.01	1
GO:0045185	maintenance of protein location	28	0	0.26	1
GO:0045187	regulation of circadian sleep/wake cycle...	1	0	0.01	1
GO:0045196	establishment or maintenance of neurobla...	1	0	0.01	1
GO:0045201	maintenance of neuroblast polarity	1	0	0.01	1
GO:0045214	sarcomere organization	2	0	0.02	1
GO:0045216	cell-cell junction organization	10	0	0.09	1
GO:0045226	extracellular polysaccharide biosyntheti...	9	0	0.08	1
GO:0045227	capsule polysaccharide biosynthetic proc...	4	0	0.04	1
GO:0045230	capsule organization	4	0	0.04	1
GO:0045292	mRNA cis splicing, via spliceosome	16	0	0.15	1
GO:0045321	leukocyte activation	1	0	0.01	1
GO:0045324	late endosome to vacuole transport	10	0	0.09	1
GO:0045333	cellular respiration	89	0	0.83	1
GO:0045337	farnesyl diphosphate biosynthetic proces...	3	0	0.03	1
GO:0045338	farnesyl diphosphate metabolic process	4	0	0.04	1
GO:0045444	fat cell differentiation	1	0	0.01	1
GO:0045446	endothelial cell differentiation	2	0	0.02	1
GO:0045450	bicoid mRNA localization	1	0	0.01	1
GO:0045451	pole plasm oskar mRNA localization	4	0	0.04	1
GO:0045453	bone resorption	2	0	0.02	1
GO:0045460	sterigmatocystin metabolic process	1	0	0.01	1
GO:0045461	sterigmatocystin biosynthetic process	1	0	0.01	1
GO:0045466	R7 cell differentiation	4	0	0.04	1
GO:0045471	response to ethanol	3	0	0.03	1
GO:0045476	nurse cell apoptotic process	1	0	0.01	1
GO:0045478	fusome organization	2	0	0.02	1
GO:0045487	gibberellin catabolic process	7	0	0.07	1
GO:0045488	pectin metabolic process	91	0	0.85	1
GO:0045489	pectin biosynthetic process	40	0	0.37	1
GO:0045490	pectin catabolic process	42	0	0.39	1
GO:0045493	xylan catabolic process	8	0	0.07	1
GO:0045500	sevenless signaling pathway	1	0	0.01	1
GO:0045501	regulation of sevenless signaling pathwa...	1	0	0.01	1
GO:0045580	regulation of T cell differentiation	1	0	0.01	1
GO:0045582	positive regulation of T cell differenti...	1	0	0.01	1
GO:0045596	negative regulation of cell differentiat...	49	0	0.46	1
GO:0045601	regulation of endothelial cell different...	2	0	0.02	1
GO:0045602	negative regulation of endothelial cell ...	1	0	0.01	1
GO:0045604	regulation of epidermal cell differentia...	7	0	0.07	1
GO:0045619	regulation of lymphocyte differentiation	1	0	0.01	1
GO:0045621	positive regulation of lymphocyte differ...	1	0	0.01	1
GO:0045622	regulation of T-helper cell differentiat...	1	0	0.01	1
GO:0045624	positive regulation of T-helper cell dif...	1	0	0.01	1
GO:0045637	regulation of myeloid cell differentiati...	1	0	0.01	1
GO:0045646	regulation of erythrocyte differentiatio...	1	0	0.01	1
GO:0045664	regulation of neuron differentiation	5	0	0.05	1
GO:0045665	negative regulation of neuron differenti...	1	0	0.01	1
GO:0045666	positive regulation of neuron differenti...	1	0	0.01	1
GO:0045676	regulation of R7 cell differentiation	4	0	0.04	1
GO:0045677	negative regulation of R7 cell different...	1	0	0.01	1
GO:0045682	regulation of epidermis development	20	0	0.19	1
GO:0045683	negative regulation of epidermis develop...	2	0	0.02	1
GO:0045684	positive regulation of epidermis develop...	3	0	0.03	1
GO:0045694	regulation of embryo sac egg cell differ...	2	0	0.02	1
GO:0045697	regulation of synergid differentiation	1	0	0.01	1
GO:0045719	negative regulation of glycogen biosynth...	1	0	0.01	1
GO:0045721	negative regulation of gluconeogenesis	2	0	0.02	1
GO:0045723	positive regulation of fatty acid biosyn...	1	0	0.01	1
GO:0045727	positive regulation of translation	13	0	0.12	1
GO:0045730	respiratory burst	5	0	0.05	1
GO:0045732	positive regulation of protein catabolic...	12	0	0.11	1
GO:0045736	negative regulation of cyclin-dependent ...	8	0	0.07	1
GO:0045739	positive regulation of DNA repair	6	0	0.06	1
GO:0045740	positive regulation of DNA replication	8	0	0.07	1
GO:0045763	negative regulation of cellular amino ac...	4	0	0.04	1
GO:0045764	positive regulation of cellular amino ac...	1	0	0.01	1
GO:0045765	regulation of angiogenesis	1	0	0.01	1
GO:0045766	positive regulation of angiogenesis	1	0	0.01	1
GO:0045777	positive regulation of blood pressure	1	0	0.01	1
GO:0045785	positive regulation of cell adhesion	1	0	0.01	1
GO:0045786	negative regulation of cell cycle	55	0	0.51	1
GO:0045787	positive regulation of cell cycle	24	0	0.22	1
GO:0045792	negative regulation of cell size	5	0	0.05	1
GO:0045793	positive regulation of cell size	7	0	0.07	1
GO:0045807	positive regulation of endocytosis	2	0	0.02	1
GO:0045814	negative regulation of gene expression, ...	47	0	0.44	1
GO:0045815	positive regulation of gene expression, ...	5	0	0.05	1
GO:0045824	negative regulation of innate immune res...	7	0	0.07	1
GO:0045827	negative regulation of isoprenoid metabo...	3	0	0.03	1
GO:0045833	negative regulation of lipid metabolic p...	5	0	0.05	1
GO:0045834	positive regulation of lipid metabolic p...	3	0	0.03	1
GO:0045835	negative regulation of meiotic nuclear d...	1	0	0.01	1
GO:0045836	positive regulation of meiotic nuclear d...	4	0	0.04	1
GO:0045839	negative regulation of mitotic nuclear d...	11	0	0.1	1
GO:0045841	negative regulation of mitotic metaphase...	9	0	0.08	1
GO:0045851	pH reduction	3	0	0.03	1
GO:0045857	negative regulation of molecular functio...	4	0	0.04	1
GO:0045859	regulation of protein kinase activity	113	0	1.05	1
GO:0045860	positive regulation of protein kinase ac...	30	0	0.28	1
GO:0045861	negative regulation of proteolysis	25	0	0.23	1
GO:0045862	positive regulation of proteolysis	6	0	0.06	1
GO:0045873	negative regulation of sevenless signali...	1	0	0.01	1
GO:0045886	negative regulation of synaptic growth a...	1	0	0.01	1
GO:0045900	negative regulation of translational elo...	3	0	0.03	1
GO:0045901	positive regulation of translational elo...	4	0	0.04	1
GO:0045905	positive regulation of translational ter...	4	0	0.04	1
GO:0045910	negative regulation of DNA recombination	9	0	0.08	1
GO:0045912	negative regulation of carbohydrate meta...	4	0	0.04	1
GO:0045921	positive regulation of exocytosis	1	0	0.01	1
GO:0045923	positive regulation of fatty acid metabo...	1	0	0.01	1
GO:0045926	negative regulation of growth	33	0	0.31	1
GO:0045927	positive regulation of growth	53	0	0.49	1
GO:0045930	negative regulation of mitotic cell cycl...	19	0	0.18	1
GO:0045931	positive regulation of mitotic cell cycl...	3	0	0.03	1
GO:0045933	positive regulation of muscle contractio...	1	0	0.01	1
GO:0045936	negative regulation of phosphate metabol...	39	0	0.36	1
GO:0045937	positive regulation of phosphate metabol...	35	0	0.33	1
GO:0045938	positive regulation of circadian sleep/w...	1	0	0.01	1
GO:0045939	negative regulation of steroid metabolic...	1	0	0.01	1
GO:0045943	positive regulation of transcription by ...	2	0	0.02	1
GO:0045944	positive regulation of transcription by ...	14	0	0.13	1
GO:0045947	negative regulation of translational ini...	2	0	0.02	1
GO:0045948	positive regulation of translational ini...	2	0	0.02	1
GO:0045962	positive regulation of development, hete...	9	0	0.08	1
GO:0045980	negative regulation of nucleotide metabo...	2	0	0.02	1
GO:0045987	positive regulation of smooth muscle con...	1	0	0.01	1
GO:0045990	carbon catabolite regulation of transcri...	2	0	0.02	1
GO:0045995	regulation of embryonic development	9	0	0.08	1
GO:0045996	negative regulation of transcription by ...	1	0	0.01	1
GO:0046015	regulation of transcription by glucose	2	0	0.02	1
GO:0046019	regulation of transcription from RNA pol...	1	0	0.01	1
GO:0046020	negative regulation of transcription fro...	1	0	0.01	1
GO:0046033	AMP metabolic process	7	0	0.07	1
GO:0046036	CTP metabolic process	15	0	0.14	1
GO:0046037	GMP metabolic process	3	0	0.03	1
GO:0046040	IMP metabolic process	14	0	0.13	1
GO:0046049	UMP metabolic process	22	0	0.2	1
GO:0046051	UTP metabolic process	7	0	0.07	1
GO:0046058	cAMP metabolic process	1	0	0.01	1
GO:0046068	cGMP metabolic process	15	0	0.14	1
GO:0046072	dTDP metabolic process	1	0	0.01	1
GO:0046073	dTMP metabolic process	3	0	0.03	1
GO:0046078	dUMP metabolic process	2	0	0.02	1
GO:0046080	dUTP metabolic process	2	0	0.02	1
GO:0046083	adenine metabolic process	3	0	0.03	1
GO:0046084	adenine biosynthetic process	3	0	0.03	1
GO:0046085	adenosine metabolic process	6	0	0.06	1
GO:0046086	adenosine biosynthetic process	2	0	0.02	1
GO:0046087	cytidine metabolic process	3	0	0.03	1
GO:0046092	deoxycytidine metabolic process	1	0	0.01	1
GO:0046098	guanine metabolic process	1	0	0.01	1
GO:0046099	guanine biosynthetic process	1	0	0.01	1
GO:0046100	hypoxanthine metabolic process	1	0	0.01	1
GO:0046102	inosine metabolic process	3	0	0.03	1
GO:0046103	inosine biosynthetic process	1	0	0.01	1
GO:0046107	uracil biosynthetic process	1	0	0.01	1
GO:0046108	uridine metabolic process	4	0	0.04	1
GO:0046109	uridine biosynthetic process	3	0	0.03	1
GO:0046110	xanthine metabolic process	2	0	0.02	1
GO:0046112	nucleobase biosynthetic process	15	0	0.14	1
GO:0046113	nucleobase catabolic process	5	0	0.05	1
GO:0046116	queuosine metabolic process	5	0	0.05	1
GO:0046121	deoxyribonucleoside catabolic process	1	0	0.01	1
GO:0046125	pyrimidine deoxyribonucleoside metabolic...	1	0	0.01	1
GO:0046127	pyrimidine deoxyribonucleoside catabolic...	1	0	0.01	1
GO:0046131	pyrimidine ribonucleoside metabolic proc...	38	0	0.35	1
GO:0046132	pyrimidine ribonucleoside biosynthetic p...	32	0	0.3	1
GO:0046133	pyrimidine ribonucleoside catabolic proc...	4	0	0.04	1
GO:0046134	pyrimidine nucleoside biosynthetic proce...	33	0	0.31	1
GO:0046135	pyrimidine nucleoside catabolic process	4	0	0.04	1
GO:0046146	tetrahydrobiopterin metabolic process	2	0	0.02	1
GO:0046149	pigment catabolic process	18	0	0.17	1
GO:0046156	siroheme metabolic process	2	0	0.02	1
GO:0046160	heme a metabolic process	1	0	0.01	1
GO:0046164	alcohol catabolic process	26	0	0.24	1
GO:0046173	polyol biosynthetic process	20	0	0.19	1
GO:0046174	polyol catabolic process	20	0	0.19	1
GO:0046184	aldehyde biosynthetic process	12	0	0.11	1
GO:0046185	aldehyde catabolic process	2	0	0.02	1
GO:0046189	phenol-containing compound biosynthetic ...	21	0	0.2	1
GO:0046203	spermidine catabolic process	2	0	0.02	1
GO:0046208	spermine catabolic process	2	0	0.02	1
GO:0046209	nitric oxide metabolic process	7	0	0.07	1
GO:0046217	indole phytoalexin metabolic process	19	0	0.18	1
GO:0046218	indolalkylamine catabolic process	2	0	0.02	1
GO:0046219	indolalkylamine biosynthetic process	18	0	0.17	1
GO:0046244	salicylic acid catabolic process	1	0	0.01	1
GO:0046246	terpene biosynthetic process	9	0	0.08	1
GO:0046247	terpene catabolic process	1	0	0.01	1
GO:0046271	phenylpropanoid catabolic process	5	0	0.05	1
GO:0046274	lignin catabolic process	5	0	0.05	1
GO:0046275	flavonoid catabolic process	2	0	0.02	1
GO:0046283	anthocyanin-containing compound metaboli...	53	0	0.49	1
GO:0046284	anthocyanin-containing compound cataboli...	2	0	0.02	1
GO:0046292	formaldehyde metabolic process	2	0	0.02	1
GO:0046294	formaldehyde catabolic process	1	0	0.01	1
GO:0046320	regulation of fatty acid oxidation	2	0	0.02	1
GO:0046331	lateral inhibition	2	0	0.02	1
GO:0046337	phosphatidylethanolamine metabolic proce...	2	0	0.02	1
GO:0046339	diacylglycerol metabolic process	4	0	0.04	1
GO:0046341	CDP-diacylglycerol metabolic process	11	0	0.1	1
GO:0046345	abscisic acid catabolic process	4	0	0.04	1
GO:0046348	amino sugar catabolic process	12	0	0.11	1
GO:0046349	amino sugar biosynthetic process	9	0	0.08	1
GO:0046351	disaccharide biosynthetic process	43	0	0.4	1
GO:0046352	disaccharide catabolic process	7	0	0.07	1
GO:0046364	monosaccharide biosynthetic process	44	0	0.41	1
GO:0046369	galactose biosynthetic process	2	0	0.02	1
GO:0046373	L-arabinose metabolic process	4	0	0.04	1
GO:0046379	extracellular polysaccharide metabolic p...	9	0	0.08	1
GO:0046383	dTDP-rhamnose metabolic process	4	0	0.04	1
GO:0046385	deoxyribose phosphate biosynthetic proce...	6	0	0.06	1
GO:0046396	D-galacturonate metabolic process	1	0	0.01	1
GO:0046398	UDP-glucuronate metabolic process	7	0	0.07	1
GO:0046401	lipopolysaccharide core region metabolic...	2	0	0.02	1
GO:0046415	urate metabolic process	8	0	0.07	1
GO:0046416	D-amino acid metabolic process	3	0	0.03	1
GO:0046417	chorismate metabolic process	25	0	0.23	1
GO:0046437	D-amino acid biosynthetic process	1	0	0.01	1
GO:0046438	D-cysteine metabolic process	1	0	0.01	1
GO:0046439	L-cysteine metabolic process	6	0	0.06	1
GO:0046440	L-lysine metabolic process	4	0	0.04	1
GO:0046443	FAD metabolic process	1	0	0.01	1
GO:0046451	diaminopimelate metabolic process	12	0	0.11	1
GO:0046452	dihydrofolate metabolic process	1	0	0.01	1
GO:0046456	icosanoid biosynthetic process	2	0	0.02	1
GO:0046459	short-chain fatty acid metabolic process	6	0	0.06	1
GO:0046460	neutral lipid biosynthetic process	19	0	0.18	1
GO:0046461	neutral lipid catabolic process	1	0	0.01	1
GO:0046463	acylglycerol biosynthetic process	19	0	0.18	1
GO:0046464	acylglycerol catabolic process	1	0	0.01	1
GO:0046466	membrane lipid catabolic process	7	0	0.07	1
GO:0046467	membrane lipid biosynthetic process	50	0	0.46	1
GO:0046470	phosphatidylcholine metabolic process	15	0	0.14	1
GO:0046471	phosphatidylglycerol metabolic process	8	0	0.07	1
GO:0046473	phosphatidic acid metabolic process	1	0	0.01	1
GO:0046474	glycerophospholipid biosynthetic process	59	0	0.55	1
GO:0046475	glycerophospholipid catabolic process	2	0	0.02	1
GO:0046477	glycosylceramide catabolic process	6	0	0.06	1
GO:0046479	glycosphingolipid catabolic process	6	0	0.06	1
GO:0046482	para-aminobenzoic acid metabolic process	12	0	0.11	1
GO:0046484	oxazole or thiazole metabolic process	1	0	0.01	1
GO:0046486	glycerolipid metabolic process	165	0	1.53	1
GO:0046487	glyoxylate metabolic process	11	0	0.1	1
GO:0046488	phosphatidylinositol metabolic process	98	0	0.91	1
GO:0046490	isopentenyl diphosphate metabolic proces...	15	0	0.14	1
GO:0046493	lipid A metabolic process	4	0	0.04	1
GO:0046497	nicotinate nucleotide metabolic process	2	0	0.02	1
GO:0046498	S-adenosylhomocysteine metabolic process	4	0	0.04	1
GO:0046499	S-adenosylmethioninamine metabolic proce...	3	0	0.03	1
GO:0046500	S-adenosylmethionine metabolic process	13	0	0.12	1
GO:0046501	protoporphyrinogen IX metabolic process	16	0	0.15	1
GO:0046502	uroporphyrinogen III metabolic process	1	0	0.01	1
GO:0046503	glycerolipid catabolic process	3	0	0.03	1
GO:0046505	sulfolipid metabolic process	1	0	0.01	1
GO:0046506	sulfolipid biosynthetic process	1	0	0.01	1
GO:0046512	sphingosine biosynthetic process	2	0	0.02	1
GO:0046513	ceramide biosynthetic process	1	0	0.01	1
GO:0046514	ceramide catabolic process	6	0	0.06	1
GO:0046516	hypusine metabolic process	12	0	0.11	1
GO:0046519	sphingoid metabolic process	4	0	0.04	1
GO:0046520	sphingoid biosynthetic process	4	0	0.04	1
GO:0046530	photoreceptor cell differentiation	5	0	0.05	1
GO:0046532	regulation of photoreceptor cell differe...	4	0	0.04	1
GO:0046533	negative regulation of photoreceptor cel...	1	0	0.01	1
GO:0046545	development of primary female sexual cha...	1	0	0.01	1
GO:0046546	development of primary male sexual chara...	2	0	0.02	1
GO:0046552	photoreceptor cell fate commitment	1	0	0.01	1
GO:0046578	regulation of Ras protein signal transdu...	73	0	0.68	1
GO:0046580	negative regulation of Ras protein signa...	7	0	0.07	1
GO:0046620	regulation of organ growth	8	0	0.07	1
GO:0046621	negative regulation of organ growth	7	0	0.07	1
GO:0046622	positive regulation of organ growth	1	0	0.01	1
GO:0046631	alpha-beta T cell activation	1	0	0.01	1
GO:0046632	alpha-beta T cell differentiation	1	0	0.01	1
GO:0046634	regulation of alpha-beta T cell activati...	1	0	0.01	1
GO:0046635	positive regulation of alpha-beta T cell...	1	0	0.01	1
GO:0046637	regulation of alpha-beta T cell differen...	1	0	0.01	1
GO:0046638	positive regulation of alpha-beta T cell...	1	0	0.01	1
GO:0046649	lymphocyte activation	1	0	0.01	1
GO:0046653	tetrahydrofolate metabolic process	19	0	0.18	1
GO:0046654	tetrahydrofolate biosynthetic process	7	0	0.07	1
GO:0046655	folic acid metabolic process	2	0	0.02	1
GO:0046656	folic acid biosynthetic process	2	0	0.02	1
GO:0046660	female sex differentiation	4	0	0.04	1
GO:0046661	male sex differentiation	4	0	0.04	1
GO:0046662	regulation of oviposition	1	0	0.01	1
GO:0046666	retinal cell programmed cell death	2	0	0.02	1
GO:0046667	compound eye retinal cell programmed cel...	2	0	0.02	1
GO:0046680	response to DDT	4	0	0.04	1
GO:0046683	response to organophosphorus	4	0	0.04	1
GO:0046685	response to arsenic-containing substance	25	0	0.23	1
GO:0046717	acid secretion	2	0	0.02	1
GO:0046739	transport of virus in multicellular host	10	0	0.09	1
GO:0046740	transport of virus in host, cell to cell	5	0	0.05	1
GO:0046777	protein autophosphorylation	153	0	1.42	1
GO:0046782	regulation of viral transcription	2	0	0.02	1
GO:0046785	microtubule polymerization	9	0	0.08	1
GO:0046786	viral replication complex formation and ...	5	0	0.05	1
GO:0046794	transport of virus	11	0	0.1	1
GO:0046824	positive regulation of nucleocytoplasmic...	6	0	0.06	1
GO:0046825	regulation of protein export from nucleu...	2	0	0.02	1
GO:0046827	positive regulation of protein export fr...	2	0	0.02	1
GO:0046834	lipid phosphorylation	60	0	0.56	1
GO:0046835	carbohydrate phosphorylation	42	0	0.39	1
GO:0046836	glycolipid transport	4	0	0.04	1
GO:0046838	phosphorylated carbohydrate dephosphoryl...	12	0	0.11	1
GO:0046839	phospholipid dephosphorylation	15	0	0.14	1
GO:0046843	dorsal appendage formation	1	0	0.01	1
GO:0046847	filopodium assembly	1	0	0.01	1
GO:0046849	bone remodeling	2	0	0.02	1
GO:0046854	phosphatidylinositol phosphorylation	58	0	0.54	1
GO:0046855	inositol phosphate dephosphorylation	12	0	0.11	1
GO:0046856	phosphatidylinositol dephosphorylation	15	0	0.14	1
GO:0046864	isoprenoid transport	5	0	0.05	1
GO:0046865	terpenoid transport	5	0	0.05	1
GO:0046874	quinolinate metabolic process	1	0	0.01	1
GO:0046879	hormone secretion	4	0	0.04	1
GO:0046883	regulation of hormone secretion	4	0	0.04	1
GO:0046885	regulation of hormone biosynthetic proce...	23	0	0.21	1
GO:0046887	positive regulation of hormone secretion	1	0	0.01	1
GO:0046889	positive regulation of lipid biosyntheti...	3	0	0.03	1
GO:0046898	response to cycloheximide	6	0	0.06	1
GO:0046900	tetrahydrofolylpolyglutamate metabolic p...	7	0	0.07	1
GO:0046901	tetrahydrofolylpolyglutamate biosyntheti...	5	0	0.05	1
GO:0046903	secretion	117	0	1.09	1
GO:0046931	pore complex assembly	1	0	0.01	1
GO:0046937	phytochelatin metabolic process	3	0	0.03	1
GO:0046938	phytochelatin biosynthetic process	3	0	0.03	1
GO:0046949	fatty-acyl-CoA biosynthetic process	1	0	0.01	1
GO:0046967	cytosol to ER transport	1	0	0.01	1
GO:0047484	regulation of response to osmotic stress	9	0	0.08	1
GO:0048002	antigen processing and presentation of p...	7	0	0.07	1
GO:0048011	neurotrophin TRK receptor signaling path...	1	0	0.01	1
GO:0048015	phosphatidylinositol-mediated signaling	10	0	0.09	1
GO:0048016	inositol phosphate-mediated signaling	1	0	0.01	1
GO:0048017	inositol lipid-mediated signaling	10	0	0.09	1
GO:0048024	regulation of mRNA splicing, via spliceo...	10	0	0.09	1
GO:0048025	negative regulation of mRNA splicing, vi...	2	0	0.02	1
GO:0048033	heme o metabolic process	1	0	0.01	1
GO:0048034	heme O biosynthetic process	1	0	0.01	1
GO:0048041	focal adhesion assembly	6	0	0.06	1
GO:0048066	developmental pigmentation	2	0	0.02	1
GO:0048069	eye pigmentation	1	0	0.01	1
GO:0048072	compound eye pigmentation	1	0	0.01	1
GO:0048096	chromatin-mediated maintenance of transc...	1	0	0.01	1
GO:0048102	autophagic cell death	9	0	0.08	1
GO:0048103	somatic stem cell division	1	0	0.01	1
GO:0048104	establishment of body hair or bristle pl...	1	0	0.01	1
GO:0048132	female germ-line stem cell asymmetric di...	3	0	0.03	1
GO:0048137	spermatocyte division	1	0	0.01	1
GO:0048167	regulation of synaptic plasticity	1	0	0.01	1
GO:0048190	wing disc dorsal/ventral pattern formati...	3	0	0.03	1
GO:0048193	Golgi vesicle transport	96	0	0.89	1
GO:0048194	Golgi vesicle budding	7	0	0.07	1
GO:0048199	vesicle targeting, to, from or within Go...	6	0	0.06	1
GO:0048200	Golgi transport vesicle coating	3	0	0.03	1
GO:0048205	COPI coating of Golgi vesicle	3	0	0.03	1
GO:0048207	vesicle targeting, rough ER to cis-Golgi	2	0	0.02	1
GO:0048208	COPII vesicle coating	2	0	0.02	1
GO:0048209	regulation of vesicle targeting, to, fro...	1	0	0.01	1
GO:0048227	plasma membrane to endosome transport	1	0	0.01	1
GO:0048229	gametophyte development	314	0	2.92	1
GO:0048232	male gamete generation	55	0	0.51	1
GO:0048235	pollen sperm cell differentiation	15	0	0.14	1
GO:0048236	plant-type sporogenesis	18	0	0.17	1
GO:0048255	mRNA stabilization	4	0	0.04	1
GO:0048259	regulation of receptor-mediated endocyto...	3	0	0.03	1
GO:0048260	positive regulation of receptor-mediated...	2	0	0.02	1
GO:0048265	response to pain	1	0	0.01	1
GO:0048268	clathrin coat assembly	7	0	0.07	1
GO:0048278	vesicle docking	18	0	0.17	1
GO:0048280	vesicle fusion with Golgi apparatus	6	0	0.06	1
GO:0048281	inflorescence morphogenesis	11	0	0.1	1
GO:0048284	organelle fusion	39	0	0.36	1
GO:0048285	organelle fission	226	0	2.1	1
GO:0048308	organelle inheritance	4	0	0.04	1
GO:0048311	mitochondrion distribution	4	0	0.04	1
GO:0048312	intracellular distribution of mitochondr...	2	0	0.02	1
GO:0048314	embryo sac morphogenesis	2	0	0.02	1
GO:0048315	conidium formation	2	0	0.02	1
GO:0048317	seed morphogenesis	7	0	0.07	1
GO:0048354	mucilage biosynthetic process involved i...	5	0	0.05	1
GO:0048359	mucilage metabolic process involved in s...	7	0	0.07	1
GO:0048363	mucilage pectin metabolic process	1	0	0.01	1
GO:0048439	flower morphogenesis	5	0	0.05	1
GO:0048441	petal development	10	0	0.09	1
GO:0048442	sepal development	4	0	0.04	1
GO:0048443	stamen development	55	0	0.51	1
GO:0048444	floral organ morphogenesis	36	0	0.33	1
GO:0048445	carpel morphogenesis	6	0	0.06	1
GO:0048446	petal morphogenesis	6	0	0.06	1
GO:0048447	sepal morphogenesis	2	0	0.02	1
GO:0048448	stamen morphogenesis	7	0	0.07	1
GO:0048449	floral organ formation	16	0	0.15	1
GO:0048451	petal formation	2	0	0.02	1
GO:0048453	sepal formation	2	0	0.02	1
GO:0048455	stamen formation	3	0	0.03	1
GO:0048457	floral whorl morphogenesis	1	0	0.01	1
GO:0048464	flower calyx development	4	0	0.04	1
GO:0048465	corolla development	10	0	0.09	1
GO:0048466	androecium development	55	0	0.51	1
GO:0048477	oogenesis	24	0	0.22	1
GO:0048478	replication fork protection	1	0	0.01	1
GO:0048480	stigma development	1	0	0.01	1
GO:0048482	plant ovule morphogenesis	6	0	0.06	1
GO:0048488	synaptic vesicle endocytosis	5	0	0.05	1
GO:0048489	synaptic vesicle transport	4	0	0.04	1
GO:0048496	maintenance of animal organ identity	3	0	0.03	1
GO:0048497	maintenance of floral organ identity	3	0	0.03	1
GO:0048505	regulation of timing of cell differentia...	2	0	0.02	1
GO:0048506	regulation of timing of meristematic pha...	25	0	0.23	1
GO:0048510	regulation of timing of transition from ...	25	0	0.23	1
GO:0048512	circadian behavior	2	0	0.02	1
GO:0048514	blood vessel morphogenesis	3	0	0.03	1
GO:0048515	spermatid differentiation	10	0	0.09	1
GO:0048520	positive regulation of behavior	1	0	0.01	1
GO:0048524	positive regulation of viral process	2	0	0.02	1
GO:0048530	fruit morphogenesis	5	0	0.05	1
GO:0048533	sporocyte differentiation	1	0	0.01	1
GO:0048534	hematopoietic or lymphoid organ developm...	4	0	0.04	1
GO:0048538	thymus development	1	0	0.01	1
GO:0048544	recognition of pollen	37	0	0.34	1
GO:0048546	digestive tract morphogenesis	1	0	0.01	1
GO:0048562	embryonic organ morphogenesis	2	0	0.02	1
GO:0048563	post-embryonic animal organ morphogenesi...	40	0	0.37	1
GO:0048564	photosystem I assembly	4	0	0.04	1
GO:0048565	digestive tract development	3	0	0.03	1
GO:0048566	embryonic digestive tract development	1	0	0.01	1
GO:0048568	embryonic organ development	7	0	0.07	1
GO:0048571	long-day photoperiodism	24	0	0.22	1
GO:0048572	short-day photoperiodism	15	0	0.14	1
GO:0048573	photoperiodism, flowering	73	0	0.68	1
GO:0048574	long-day photoperiodism, flowering	18	0	0.17	1
GO:0048575	short-day photoperiodism, flowering	15	0	0.14	1
GO:0048576	positive regulation of short-day photope...	3	0	0.03	1
GO:0048577	negative regulation of short-day photope...	5	0	0.05	1
GO:0048578	positive regulation of long-day photoper...	4	0	0.04	1
GO:0048579	negative regulation of long-day photoper...	9	0	0.08	1
GO:0048586	regulation of long-day photoperiodism, f...	14	0	0.13	1
GO:0048587	regulation of short-day photoperiodism, ...	8	0	0.07	1
GO:0048592	eye morphogenesis	14	0	0.13	1
GO:0048593	camera-type eye morphogenesis	2	0	0.02	1
GO:0048598	embryonic morphogenesis	45	0	0.42	1
GO:0048599	oocyte development	8	0	0.07	1
GO:0048609	multicellular organismal reproductive pr...	164	0	1.52	1
GO:0048619	embryonic hindgut morphogenesis	1	0	0.01	1
GO:0048629	trichome patterning	1	0	0.01	1
GO:0048634	regulation of muscle organ development	1	0	0.01	1
GO:0048639	positive regulation of developmental gro...	7	0	0.07	1
GO:0048640	negative regulation of developmental gro...	16	0	0.15	1
GO:0048641	regulation of skeletal muscle tissue dev...	1	0	0.01	1
GO:0048644	muscle organ morphogenesis	2	0	0.02	1
GO:0048645	animal organ formation	77	0	0.72	1
GO:0048646	anatomical structure formation involved ...	157	0	1.46	1
GO:0048653	anther development	28	0	0.26	1
GO:0048654	anther morphogenesis	2	0	0.02	1
GO:0048655	anther wall tapetum morphogenesis	2	0	0.02	1
GO:0048656	anther wall tapetum formation	2	0	0.02	1
GO:0048657	anther wall tapetum cell differentiation	2	0	0.02	1
GO:0048658	anther wall tapetum development	3	0	0.03	1
GO:0048663	neuron fate commitment	2	0	0.02	1
GO:0048666	neuron development	22	0	0.2	1
GO:0048667	cell morphogenesis involved in neuron di...	4	0	0.04	1
GO:0048699	generation of neurons	28	0	0.26	1
GO:0048700	acquisition of desiccation tolerance in ...	1	0	0.01	1
GO:0048701	embryonic cranial skeleton morphogenesis	2	0	0.02	1
GO:0048704	embryonic skeletal system morphogenesis	2	0	0.02	1
GO:0048705	skeletal system morphogenesis	3	0	0.03	1
GO:0048706	embryonic skeletal system development	2	0	0.02	1
GO:0048707	instar larval or pupal morphogenesis	9	0	0.08	1
GO:0048729	tissue morphogenesis	31	0	0.29	1
GO:0048730	epidermis morphogenesis	2	0	0.02	1
GO:0048732	gland development	8	0	0.07	1
GO:0048736	appendage development	5	0	0.05	1
GO:0048737	imaginal disc-derived appendage developm...	4	0	0.04	1
GO:0048738	cardiac muscle tissue development	2	0	0.02	1
GO:0048741	skeletal muscle fiber development	3	0	0.03	1
GO:0048742	regulation of skeletal muscle fiber deve...	1	0	0.01	1
GO:0048747	muscle fiber development	3	0	0.03	1
GO:0048749	compound eye development	13	0	0.12	1
GO:0048754	branching morphogenesis of an epithelial...	2	0	0.02	1
GO:0048759	xylem vessel member cell differentiation	1	0	0.01	1
GO:0048762	mesenchymal cell differentiation	1	0	0.01	1
GO:0048766	root hair initiation	6	0	0.06	1
GO:0048771	tissue remodeling	2	0	0.02	1
GO:0048793	pronephros development	1	0	0.01	1
GO:0048806	genitalia development	28	0	0.26	1
GO:0048812	neuron projection morphogenesis	12	0	0.11	1
GO:0048813	dendrite morphogenesis	2	0	0.02	1
GO:0048825	cotyledon development	41	0	0.38	1
GO:0048826	cotyledon morphogenesis	24	0	0.22	1
GO:0048829	root cap development	9	0	0.08	1
GO:0048830	adventitious root development	20	0	0.19	1
GO:0048831	regulation of shoot system development	153	0	1.42	1
GO:0048832	specification of plant organ number	7	0	0.07	1
GO:0048833	specification of floral organ number	7	0	0.07	1
GO:0048838	release of seed from dormancy	3	0	0.03	1
GO:0048839	inner ear development	2	0	0.02	1
GO:0048853	forebrain morphogenesis	1	0	0.01	1
GO:0048854	brain morphogenesis	1	0	0.01	1
GO:0048858	cell projection morphogenesis	12	0	0.11	1
GO:0048859	formation of anatomical boundary	5	0	0.05	1
GO:0048863	stem cell differentiation	46	0	0.43	1
GO:0048864	stem cell development	43	0	0.4	1
GO:0048865	stem cell fate commitment	1	0	0.01	1
GO:0048867	stem cell fate determination	1	0	0.01	1
GO:0048870	cell motility	23	0	0.21	1
GO:0048871	multicellular organismal homeostasis	7	0	0.07	1
GO:0048872	homeostasis of number of cells	3	0	0.03	1
GO:0048875	chemical homeostasis within a tissue	1	0	0.01	1
GO:0048880	sensory system development	18	0	0.17	1
GO:0050000	chromosome localization	3	0	0.03	1
GO:0050434	positive regulation of viral transcripti...	2	0	0.02	1
GO:0050435	amyloid-beta metabolic process	1	0	0.01	1
GO:0050482	arachidonic acid secretion	1	0	0.01	1
GO:0050657	nucleic acid transport	43	0	0.4	1
GO:0050658	RNA transport	42	0	0.39	1
GO:0050663	cytokine secretion	1	0	0.01	1
GO:0050665	hydrogen peroxide biosynthetic process	8	0	0.07	1
GO:0050673	epithelial cell proliferation	2	0	0.02	1
GO:0050678	regulation of epithelial cell proliferat...	2	0	0.02	1
GO:0050680	negative regulation of epithelial cell p...	2	0	0.02	1
GO:0050684	regulation of mRNA processing	11	0	0.1	1
GO:0050686	negative regulation of mRNA processing	2	0	0.02	1
GO:0050687	negative regulation of defense response ...	2	0	0.02	1
GO:0050688	regulation of defense response to virus	13	0	0.12	1
GO:0050690	regulation of defense response to virus ...	1	0	0.01	1
GO:0050691	regulation of defense response to virus ...	2	0	0.02	1
GO:0050708	regulation of protein secretion	6	0	0.06	1
GO:0050709	negative regulation of protein secretion	1	0	0.01	1
GO:0050714	positive regulation of protein secretion	1	0	0.01	1
GO:0050727	regulation of inflammatory response	1	0	0.01	1
GO:0050728	negative regulation of inflammatory resp...	1	0	0.01	1
GO:0050767	regulation of neurogenesis	6	0	0.06	1
GO:0050768	negative regulation of neurogenesis	2	0	0.02	1
GO:0050769	positive regulation of neurogenesis	1	0	0.01	1
GO:0050776	regulation of immune response	106	0	0.99	1
GO:0050777	negative regulation of immune response	7	0	0.07	1
GO:0050778	positive regulation of immune response	66	0	0.61	1
GO:0050792	regulation of viral process	5	0	0.05	1
GO:0050795	regulation of behavior	8	0	0.07	1
GO:0050796	regulation of insulin secretion	3	0	0.03	1
GO:0050802	circadian sleep/wake cycle, sleep	1	0	0.01	1
GO:0050803	regulation of synapse structure or activ...	2	0	0.02	1
GO:0050804	modulation of chemical synaptic transmis...	5	0	0.05	1
GO:0050805	negative regulation of synaptic transmis...	4	0	0.04	1
GO:0050807	regulation of synapse organization	2	0	0.02	1
GO:0050808	synapse organization	2	0	0.02	1
GO:0050810	regulation of steroid biosynthetic proce...	2	0	0.02	1
GO:0050817	coagulation	5	0	0.05	1
GO:0050818	regulation of coagulation	1	0	0.01	1
GO:0050819	negative regulation of coagulation	1	0	0.01	1
GO:0050826	response to freezing	12	0	0.11	1
GO:0050848	regulation of calcium-mediated signaling	2	0	0.02	1
GO:0050849	negative regulation of calcium-mediated ...	1	0	0.01	1
GO:0050851	antigen receptor-mediated signaling path...	3	0	0.03	1
GO:0050852	T cell receptor signaling pathway	3	0	0.03	1
GO:0050863	regulation of T cell activation	1	0	0.01	1
GO:0050865	regulation of cell activation	1	0	0.01	1
GO:0050867	positive regulation of cell activation	1	0	0.01	1
GO:0050870	positive regulation of T cell activation	1	0	0.01	1
GO:0050873	brown fat cell differentiation	1	0	0.01	1
GO:0050878	regulation of body fluid levels	8	0	0.07	1
GO:0050879	multicellular organismal movement	12	0	0.11	1
GO:0050880	regulation of blood vessel size	2	0	0.02	1
GO:0050886	endocrine process	1	0	0.01	1
GO:0050890	cognition	7	0	0.07	1
GO:0050891	multicellular organismal water homeostas...	2	0	0.02	1
GO:0050898	nitrile metabolic process	13	0	0.12	1
GO:0050906	detection of stimulus involved in sensor...	2	0	0.02	1
GO:0050907	detection of chemical stimulus involved ...	2	0	0.02	1
GO:0050911	detection of chemical stimulus involved ...	1	0	0.01	1
GO:0050918	positive chemotaxis	14	0	0.13	1
GO:0050951	sensory perception of temperature stimul...	2	0	0.02	1
GO:0050953	sensory perception of light stimulus	1	0	0.01	1
GO:0050954	sensory perception of mechanical stimulu...	1	0	0.01	1
GO:0050955	thermoception	1	0	0.01	1
GO:0050966	detection of mechanical stimulus involve...	1	0	0.01	1
GO:0050968	detection of chemical stimulus involved ...	1	0	0.01	1
GO:0050974	detection of mechanical stimulus involve...	1	0	0.01	1
GO:0050982	detection of mechanical stimulus	2	0	0.02	1
GO:0050992	dimethylallyl diphosphate biosynthetic p...	2	0	0.02	1
GO:0050993	dimethylallyl diphosphate metabolic proc...	2	0	0.02	1
GO:0050994	regulation of lipid catabolic process	4	0	0.04	1
GO:0051004	regulation of lipoprotein lipase activit...	2	0	0.02	1
GO:0051013	microtubule severing	3	0	0.03	1
GO:0051014	actin filament severing	2	0	0.02	1
GO:0051016	barbed-end actin filament capping	2	0	0.02	1
GO:0051017	actin filament bundle assembly	8	0	0.07	1
GO:0051026	chiasma assembly	8	0	0.07	1
GO:0051027	DNA transport	1	0	0.01	1
GO:0051028	mRNA transport	27	0	0.25	1
GO:0051029	rRNA transport	4	0	0.04	1
GO:0051031	tRNA transport	2	0	0.02	1
GO:0051046	regulation of secretion	10	0	0.09	1
GO:0051047	positive regulation of secretion	1	0	0.01	1
GO:0051048	negative regulation of secretion	1	0	0.01	1
GO:0051050	positive regulation of transport	14	0	0.13	1
GO:0051051	negative regulation of transport	13	0	0.12	1
GO:0051052	regulation of DNA metabolic process	72	0	0.67	1
GO:0051053	negative regulation of DNA metabolic pro...	27	0	0.25	1
GO:0051054	positive regulation of DNA metabolic pro...	18	0	0.17	1
GO:0051055	negative regulation of lipid biosyntheti...	5	0	0.05	1
GO:0051056	regulation of small GTPase mediated sign...	83	0	0.77	1
GO:0051058	negative regulation of small GTPase medi...	7	0	0.07	1
GO:0051084	'de novo' posttranslational protein fold...	6	0	0.06	1
GO:0051085	chaperone cofactor-dependent protein ref...	3	0	0.03	1
GO:0051090	regulation of DNA-binding transcription ...	15	0	0.14	1
GO:0051091	positive regulation of DNA-binding trans...	3	0	0.03	1
GO:0051092	positive regulation of NF-kappaB transcr...	3	0	0.03	1
GO:0051098	regulation of binding	2	0	0.02	1
GO:0051099	positive regulation of binding	2	0	0.02	1
GO:0051103	DNA ligation involved in DNA repair	2	0	0.02	1
GO:0051123	RNA polymerase II preinitiation complex ...	1	0	0.01	1
GO:0051124	synaptic growth at neuromuscular junctio...	1	0	0.01	1
GO:0051125	regulation of actin nucleation	6	0	0.06	1
GO:0051127	positive regulation of actin nucleation	6	0	0.06	1
GO:0051129	negative regulation of cellular componen...	40	0	0.37	1
GO:0051131	chaperone-mediated protein complex assem...	1	0	0.01	1
GO:0051146	striated muscle cell differentiation	6	0	0.06	1
GO:0051147	regulation of muscle cell differentiatio...	3	0	0.03	1
GO:0051149	positive regulation of muscle cell diffe...	2	0	0.02	1
GO:0051153	regulation of striated muscle cell diffe...	1	0	0.01	1
GO:0051156	glucose 6-phosphate metabolic process	34	0	0.32	1
GO:0051168	nuclear export	40	0	0.37	1
GO:0051175	negative regulation of sulfur metabolic ...	2	0	0.02	1
GO:0051176	positive regulation of sulfur metabolic ...	3	0	0.03	1
GO:0051177	meiotic sister chromatid cohesion	2	0	0.02	1
GO:0051180	vitamin transport	6	0	0.06	1
GO:0051182	coenzyme transport	7	0	0.07	1
GO:0051189	prosthetic group metabolic process	13	0	0.12	1
GO:0051194	positive regulation of cofactor metaboli...	2	0	0.02	1
GO:0051195	negative regulation of cofactor metaboli...	2	0	0.02	1
GO:0051196	regulation of coenzyme metabolic process	2	0	0.02	1
GO:0051202	phytochromobilin metabolic process	2	0	0.02	1
GO:0051205	protein insertion into membrane	11	0	0.1	1
GO:0051211	anisotropic cell growth	3	0	0.03	1
GO:0051216	cartilage development	1	0	0.01	1
GO:0051220	cytoplasmic sequestering of protein	4	0	0.04	1
GO:0051222	positive regulation of protein transport	9	0	0.08	1
GO:0051224	negative regulation of protein transport	5	0	0.05	1
GO:0051225	spindle assembly	8	0	0.07	1
GO:0051228	mitotic spindle disassembly	1	0	0.01	1
GO:0051230	spindle disassembly	1	0	0.01	1
GO:0051231	spindle elongation	37	0	0.34	1
GO:0051235	maintenance of location	47	0	0.44	1
GO:0051236	establishment of RNA localization	42	0	0.39	1
GO:0051238	sequestering of metal ion	4	0	0.04	1
GO:0051245	negative regulation of cellular defense ...	3	0	0.03	1
GO:0051247	positive regulation of protein metabolic...	67	0	0.62	1
GO:0051249	regulation of lymphocyte activation	1	0	0.01	1
GO:0051251	positive regulation of lymphocyte activa...	1	0	0.01	1
GO:0051255	spindle midzone assembly	1	0	0.01	1
GO:0051256	mitotic spindle midzone assembly	1	0	0.01	1
GO:0051259	protein complex oligomerization	44	0	0.41	1
GO:0051260	protein homooligomerization	29	0	0.27	1
GO:0051262	protein tetramerization	13	0	0.12	1
GO:0051270	regulation of cellular component movemen...	2	0	0.02	1
GO:0051272	positive regulation of cellular componen...	2	0	0.02	1
GO:0051273	beta-glucan metabolic process	85	0	0.79	1
GO:0051274	beta-glucan biosynthetic process	70	0	0.65	1
GO:0051275	beta-glucan catabolic process	13	0	0.12	1
GO:0051289	protein homotetramerization	7	0	0.07	1
GO:0051292	nuclear pore complex assembly	1	0	0.01	1
GO:0051293	establishment of spindle localization	4	0	0.04	1
GO:0051294	establishment of spindle orientation	4	0	0.04	1
GO:0051295	establishment of meiotic spindle localiz...	1	0	0.01	1
GO:0051298	centrosome duplication	17	0	0.16	1
GO:0051300	spindle pole body organization	1	0	0.01	1
GO:0051303	establishment of chromosome localization	2	0	0.02	1
GO:0051304	chromosome separation	14	0	0.13	1
GO:0051305	chromosome movement towards spindle pole	1	0	0.01	1
GO:0051306	mitotic sister chromatid separation	11	0	0.1	1
GO:0051307	meiotic chromosome separation	3	0	0.03	1
GO:0051310	metaphase plate congression	1	0	0.01	1
GO:0051315	attachment of mitotic spindle microtubul...	1	0	0.01	1
GO:0051316	attachment of spindle microtubules to ki...	1	0	0.01	1
GO:0051318	G1 phase	2	0	0.02	1
GO:0051319	G2 phase	3	0	0.03	1
GO:0051320	S phase	4	0	0.04	1
GO:0051321	meiotic cell cycle	107	0	0.99	1
GO:0051322	anaphase	3	0	0.03	1
GO:0051324	prophase	4	0	0.04	1
GO:0051325	interphase	14	0	0.13	1
GO:0051326	telophase	1	0	0.01	1
GO:0051329	mitotic interphase	14	0	0.13	1
GO:0051336	regulation of hydrolase activity	137	0	1.27	1
GO:0051338	regulation of transferase activity	127	0	1.18	1
GO:0051340	regulation of ligase activity	5	0	0.05	1
GO:0051341	regulation of oxidoreductase activity	3	0	0.03	1
GO:0051345	positive regulation of hydrolase activit...	93	0	0.86	1
GO:0051346	negative regulation of hydrolase activit...	30	0	0.28	1
GO:0051347	positive regulation of transferase activ...	39	0	0.36	1
GO:0051348	negative regulation of transferase activ...	38	0	0.35	1
GO:0051351	positive regulation of ligase activity	5	0	0.05	1
GO:0051352	negative regulation of ligase activity	5	0	0.05	1
GO:0051353	positive regulation of oxidoreductase ac...	3	0	0.03	1
GO:0051365	cellular response to potassium ion starv...	7	0	0.07	1
GO:0051402	neuron apoptotic process	7	0	0.07	1
GO:0051403	stress-activated MAPK cascade	2	0	0.02	1
GO:0051409	response to nitrosative stress	2	0	0.02	1
GO:0051410	detoxification of nitrogen compound	2	0	0.02	1
GO:0051418	microtubule nucleation by microtubule or...	1	0	0.01	1
GO:0051438	regulation of ubiquitin-protein transfer...	5	0	0.05	1
GO:0051443	positive regulation of ubiquitin-protein...	5	0	0.05	1
GO:0051444	negative regulation of ubiquitin-protein...	5	0	0.05	1
GO:0051445	regulation of meiotic cell cycle	21	0	0.2	1
GO:0051446	positive regulation of meiotic cell cycl...	8	0	0.07	1
GO:0051447	negative regulation of meiotic cell cycl...	1	0	0.01	1
GO:0051452	intracellular pH reduction	3	0	0.03	1
GO:0051453	regulation of intracellular pH	5	0	0.05	1
GO:0051455	attachment of spindle microtubules to ki...	1	0	0.01	1
GO:0051457	maintenance of protein location in nucle...	3	0	0.03	1
GO:0051469	vesicle fusion with vacuole	1	0	0.01	1
GO:0051472	glucosylglycerol metabolic process	1	0	0.01	1
GO:0051473	glucosylglycerol biosynthetic process	1	0	0.01	1
GO:0051494	negative regulation of cytoskeleton orga...	10	0	0.09	1
GO:0051501	diterpene phytoalexin metabolic process	5	0	0.05	1
GO:0051502	diterpene phytoalexin biosynthetic proce...	1	0	0.01	1
GO:0051503	adenine nucleotide transport	15	0	0.14	1
GO:0051504	diterpene phytoalexin precursor biosynth...	1	0	0.01	1
GO:0051510	regulation of unidimensional cell growth	41	0	0.38	1
GO:0051511	negative regulation of unidimensional ce...	1	0	0.01	1
GO:0051512	positive regulation of unidimensional ce...	1	0	0.01	1
GO:0051513	regulation of monopolar cell growth	8	0	0.07	1
GO:0051552	flavone metabolic process	21	0	0.2	1
GO:0051553	flavone biosynthetic process	21	0	0.2	1
GO:0051554	flavonol metabolic process	21	0	0.2	1
GO:0051555	flavonol biosynthetic process	21	0	0.2	1
GO:0051560	mitochondrial calcium ion homeostasis	1	0	0.01	1
GO:0051561	positive regulation of mitochondrial cal...	1	0	0.01	1
GO:0051591	response to cAMP	1	0	0.01	1
GO:0051592	response to calcium ion	19	0	0.18	1
GO:0051596	methylglyoxal catabolic process	1	0	0.01	1
GO:0051604	protein maturation	64	0	0.59	1
GO:0051607	defense response to virus	46	0	0.43	1
GO:0051638	barbed-end actin filament uncapping	1	0	0.01	1
GO:0051643	endoplasmic reticulum localization	1	0	0.01	1
GO:0051645	Golgi localization	8	0	0.07	1
GO:0051646	mitochondrion localization	12	0	0.11	1
GO:0051647	nucleus localization	2	0	0.02	1
GO:0051648	vesicle localization	14	0	0.13	1
GO:0051650	establishment of vesicle localization	14	0	0.13	1
GO:0051651	maintenance of location in cell	28	0	0.26	1
GO:0051653	spindle localization	4	0	0.04	1
GO:0051663	oocyte nucleus localization involved in ...	1	0	0.01	1
GO:0051664	nuclear pore localization	1	0	0.01	1
GO:0051668	localization within membrane	13	0	0.12	1
GO:0051674	localization of cell	23	0	0.21	1
GO:0051686	establishment of ER localization	1	0	0.01	1
GO:0051691	cellular oligosaccharide metabolic proce...	1	0	0.01	1
GO:0051693	actin filament capping	7	0	0.07	1
GO:0051695	actin filament uncapping	1	0	0.01	1
GO:0051701	interaction with host	82	0	0.76	1
GO:0051703	intraspecies interaction between organis...	16	0	0.15	1
GO:0051705	multi-organism behavior	2	0	0.02	1
GO:0051708	intracellular protein transport in other...	1	0	0.01	1
GO:0051728	cell cycle switching, mitotic to meiotic...	2	0	0.02	1
GO:0051729	germline cell cycle switching, mitotic t...	2	0	0.02	1
GO:0051754	meiotic sister chromatid cohesion, centr...	1	0	0.01	1
GO:0051775	response to redox state	4	0	0.04	1
GO:0051776	detection of redox state	2	0	0.02	1
GO:0051781	positive regulation of cell division	9	0	0.08	1
GO:0051782	negative regulation of cell division	6	0	0.06	1
GO:0051783	regulation of nuclear division	29	0	0.27	1
GO:0051784	negative regulation of nuclear division	12	0	0.11	1
GO:0051785	positive regulation of nuclear division	4	0	0.04	1
GO:0051788	response to misfolded protein	7	0	0.07	1
GO:0051791	medium-chain fatty acid metabolic proces...	2	0	0.02	1
GO:0051792	medium-chain fatty acid biosynthetic pro...	1	0	0.01	1
GO:0051814	movement in other organism involved in s...	12	0	0.11	1
GO:0051815	migration in other organism involved in ...	2	0	0.02	1
GO:0051816	acquisition of nutrients from other orga...	2	0	0.02	1
GO:0051817	modification of morphology or physiology...	67	0	0.62	1
GO:0051865	protein autoubiquitination	16	0	0.15	1
GO:0051896	regulation of protein kinase B signaling	2	0	0.02	1
GO:0051897	positive regulation of protein kinase B ...	1	0	0.01	1
GO:0051898	negative regulation of protein kinase B ...	1	0	0.01	1
GO:0051924	regulation of calcium ion transport	2	0	0.02	1
GO:0051928	positive regulation of calcium ion trans...	1	0	0.01	1
GO:0051938	L-glutamate import	1	0	0.01	1
GO:0051952	regulation of amine transport	5	0	0.05	1
GO:0051955	regulation of amino acid transport	5	0	0.05	1
GO:0051960	regulation of nervous system development	7	0	0.07	1
GO:0051961	negative regulation of nervous system de...	3	0	0.03	1
GO:0051962	positive regulation of nervous system de...	1	0	0.01	1
GO:0051963	regulation of synapse assembly	2	0	0.02	1
GO:0051964	negative regulation of synapse assembly	1	0	0.01	1
GO:0051965	positive regulation of synapse assembly	1	0	0.01	1
GO:0051966	regulation of synaptic transmission, glu...	3	0	0.03	1
GO:0051967	negative regulation of synaptic transmis...	3	0	0.03	1
GO:0051969	regulation of transmission of nerve impu...	5	0	0.05	1
GO:0051970	negative regulation of transmission of n...	4	0	0.04	1
GO:0051972	regulation of telomerase activity	7	0	0.07	1
GO:0051973	positive regulation of telomerase activi...	2	0	0.02	1
GO:0051974	negative regulation of telomerase activi...	5	0	0.05	1
GO:0051983	regulation of chromosome segregation	12	0	0.11	1
GO:0051985	negative regulation of chromosome segreg...	9	0	0.08	1
GO:0052018	modulation by symbiont of RNA levels in ...	9	0	0.08	1
GO:0052031	modulation by symbiont of host defense r...	12	0	0.11	1
GO:0052033	pathogen-associated molecular pattern de...	7	0	0.07	1
GO:0052040	modulation by symbiont of host programme...	1	0	0.01	1
GO:0052093	formation of specialized structure for n...	2	0	0.02	1
GO:0052095	formation of specialized structure for n...	2	0	0.02	1
GO:0052096	formation by symbiont of syncytium invol...	2	0	0.02	1
GO:0052126	movement in host environment	12	0	0.11	1
GO:0052166	positive regulation by symbiont of host ...	7	0	0.07	1
GO:0052167	modulation by symbiont of host innate im...	7	0	0.07	1
GO:0052169	pathogen-associated molecular pattern de...	7	0	0.07	1
GO:0052173	response to defenses of other organism i...	12	0	0.11	1
GO:0052192	movement in environment of other organis...	12	0	0.11	1
GO:0052200	response to host defenses	12	0	0.11	1
GO:0052248	modulation of programmed cell death in o...	1	0	0.01	1
GO:0052249	modulation of RNA levels in other organi...	9	0	0.08	1
GO:0052255	modulation by organism of defense respon...	12	0	0.11	1
GO:0052257	pathogen-associated molecular pattern de...	7	0	0.07	1
GO:0052305	positive regulation by organism of innat...	7	0	0.07	1
GO:0052306	modulation by organism of innate immune ...	7	0	0.07	1
GO:0052308	pathogen-associated molecular pattern de...	7	0	0.07	1
GO:0052314	phytoalexin metabolic process	24	0	0.22	1
GO:0052315	phytoalexin biosynthetic process	20	0	0.19	1
GO:0052317	camalexin metabolic process	18	0	0.17	1
GO:0052318	regulation of phytoalexin metabolic proc...	1	0	0.01	1
GO:0052319	regulation of phytoalexin biosynthetic p...	1	0	0.01	1
GO:0052320	positive regulation of phytoalexin metab...	1	0	0.01	1
GO:0052322	positive regulation of phytoalexin biosy...	1	0	0.01	1
GO:0052325	cell wall pectin biosynthetic process	8	0	0.07	1
GO:0052386	cell wall thickening	47	0	0.44	1
GO:0052482	defense response by cell wall thickening	40	0	0.37	1
GO:0052509	positive regulation by symbiont of host ...	7	0	0.07	1
GO:0052510	positive regulation by organism of defen...	7	0	0.07	1
GO:0052541	plant-type cell wall cellulose metabolic...	3	0	0.03	1
GO:0052542	defense response by callose deposition	42	0	0.39	1
GO:0052543	callose deposition in cell wall	44	0	0.41	1
GO:0052544	defense response by callose deposition i...	40	0	0.37	1
GO:0052545	callose localization	47	0	0.44	1
GO:0052546	cell wall pectin metabolic process	15	0	0.14	1
GO:0052547	regulation of peptidase activity	29	0	0.27	1
GO:0052548	regulation of endopeptidase activity	29	0	0.27	1
GO:0052552	modulation by organism of immune respons...	11	0	0.1	1
GO:0052553	modulation by symbiont of host immune re...	11	0	0.1	1
GO:0052555	positive regulation by organism of immun...	11	0	0.1	1
GO:0052556	positive regulation by symbiont of host ...	11	0	0.1	1
GO:0052558	induction by organism of immune response...	4	0	0.04	1
GO:0052559	induction by symbiont of host immune res...	4	0	0.04	1
GO:0052564	response to immune response of other org...	11	0	0.1	1
GO:0052572	response to host immune response	11	0	0.1	1
GO:0052573	UDP-D-galactose metabolic process	1	0	0.01	1
GO:0052646	alditol phosphate metabolic process	9	0	0.08	1
GO:0052652	cyclic purine nucleotide metabolic proce...	15	0	0.14	1
GO:0052746	inositol phosphorylation	1	0	0.01	1
GO:0052803	imidazole-containing compound metabolic ...	12	0	0.11	1
GO:0052805	imidazole-containing compound catabolic ...	1	0	0.01	1
GO:0052837	thiazole biosynthetic process	1	0	0.01	1
GO:0052838	thiazole metabolic process	1	0	0.01	1
GO:0055001	muscle cell development	6	0	0.06	1
GO:0055002	striated muscle cell development	6	0	0.06	1
GO:0055003	cardiac myofibril assembly	2	0	0.02	1
GO:0055006	cardiac cell development	2	0	0.02	1
GO:0055007	cardiac muscle cell differentiation	2	0	0.02	1
GO:0055008	cardiac muscle tissue morphogenesis	2	0	0.02	1
GO:0055013	cardiac muscle cell development	2	0	0.02	1
GO:0055046	microgametogenesis	26	0	0.24	1
GO:0055047	generative cell mitosis	1	0	0.01	1
GO:0055048	anastral spindle assembly	2	0	0.02	1
GO:0055057	neuroblast division	1	0	0.01	1
GO:0055059	asymmetric neuroblast division	1	0	0.01	1
GO:0055062	phosphate ion homeostasis	19	0	0.18	1
GO:0055063	sulfate ion homeostasis	1	0	0.01	1
GO:0055064	chloride ion homeostasis	2	0	0.02	1
GO:0055067	monovalent inorganic cation homeostasis	29	0	0.27	1
GO:0055068	cobalt ion homeostasis	1	0	0.01	1
GO:0055069	zinc ion homeostasis	12	0	0.11	1
GO:0055071	manganese ion homeostasis	6	0	0.06	1
GO:0055075	potassium ion homeostasis	16	0	0.15	1
GO:0055078	sodium ion homeostasis	5	0	0.05	1
GO:0055083	monovalent inorganic anion homeostasis	21	0	0.2	1
GO:0055088	lipid homeostasis	8	0	0.07	1
GO:0055089	fatty acid homeostasis	1	0	0.01	1
GO:0055090	acylglycerol homeostasis	2	0	0.02	1
GO:0055091	phospholipid homeostasis	1	0	0.01	1
GO:0055122	response to very low light intensity sti...	2	0	0.02	1
GO:0055123	digestive system development	3	0	0.03	1
GO:0055129	L-proline biosynthetic process	4	0	0.04	1
GO:0060003	copper ion export	5	0	0.05	1
GO:0060026	convergent extension	2	0	0.02	1
GO:0060028	convergent extension involved in axis el...	1	0	0.01	1
GO:0060029	convergent extension involved in organog...	1	0	0.01	1
GO:0060033	anatomical structure regression	5	0	0.05	1
GO:0060041	retina development in camera-type eye	4	0	0.04	1
GO:0060042	retina morphogenesis in camera-type eye	2	0	0.02	1
GO:0060047	heart contraction	2	0	0.02	1
GO:0060048	cardiac muscle contraction	2	0	0.02	1
GO:0060059	embryonic retina morphogenesis in camera...	2	0	0.02	1
GO:0060135	maternal process involved in female preg...	1	0	0.01	1
GO:0060142	regulation of syncytium formation by pla...	1	0	0.01	1
GO:0060145	viral gene silencing in virus induced ge...	1	0	0.01	1
GO:0060147	regulation of posttranscriptional gene s...	4	0	0.04	1
GO:0060148	positive regulation of posttranscription...	1	0	0.01	1
GO:0060151	peroxisome localization	9	0	0.08	1
GO:0060152	microtubule-based peroxisome localizatio...	1	0	0.01	1
GO:0060154	cellular process regulating host cell cy...	1	0	0.01	1
GO:0060173	limb development	2	0	0.02	1
GO:0060176	regulation of aggregation involved in so...	2	0	0.02	1
GO:0060177	regulation of angiotensin metabolic proc...	1	0	0.01	1
GO:0060184	cell cycle switching	2	0	0.02	1
GO:0060191	regulation of lipase activity	4	0	0.04	1
GO:0060193	positive regulation of lipase activity	1	0	0.01	1
GO:0060194	regulation of antisense RNA transcriptio...	1	0	0.01	1
GO:0060195	negative regulation of antisense RNA tra...	1	0	0.01	1
GO:0060216	definitive hemopoiesis	1	0	0.01	1
GO:0060236	regulation of mitotic spindle organizati...	2	0	0.02	1
GO:0060249	anatomical structure homeostasis	25	0	0.23	1
GO:0060259	regulation of feeding behavior	5	0	0.05	1
GO:0060260	regulation of transcription initiation f...	2	0	0.02	1
GO:0060261	positive regulation of transcription ini...	1	0	0.01	1
GO:0060263	regulation of respiratory burst	2	0	0.02	1
GO:0060267	positive regulation of respiratory burst	2	0	0.02	1
GO:0060281	regulation of oocyte development	1	0	0.01	1
GO:0060284	regulation of cell development	38	0	0.35	1
GO:0060292	long-term synaptic depression	1	0	0.01	1
GO:0060321	acceptance of pollen	1	0	0.01	1
GO:0060322	head development	16	0	0.15	1
GO:0060359	response to ammonium ion	6	0	0.06	1
GO:0060415	muscle tissue morphogenesis	2	0	0.02	1
GO:0060416	response to growth hormone	4	0	0.04	1
GO:0060438	trachea development	1	0	0.01	1
GO:0060439	trachea morphogenesis	1	0	0.01	1
GO:0060446	branching involved in open tracheal syst...	2	0	0.02	1
GO:0060465	pharynx development	1	0	0.01	1
GO:0060485	mesenchyme development	4	0	0.04	1
GO:0060537	muscle tissue development	3	0	0.03	1
GO:0060538	skeletal muscle organ development	3	0	0.03	1
GO:0060541	respiratory system development	2	0	0.02	1
GO:0060548	negative regulation of cell death	46	0	0.43	1
GO:0060562	epithelial tube morphogenesis	8	0	0.07	1
GO:0060586	multicellular organismal iron ion homeos...	1	0	0.01	1
GO:0060612	adipose tissue development	1	0	0.01	1
GO:0060613	fat pad development	1	0	0.01	1
GO:0060627	regulation of vesicle-mediated transport	13	0	0.12	1
GO:0060631	regulation of meiosis I	1	0	0.01	1
GO:0060688	regulation of morphogenesis of a branchi...	2	0	0.02	1
GO:0060759	regulation of response to cytokine stimu...	1	0	0.01	1
GO:0060767	epithelial cell proliferation involved i...	1	0	0.01	1
GO:0060768	regulation of epithelial cell proliferat...	1	0	0.01	1
GO:0060770	negative regulation of epithelial cell p...	1	0	0.01	1
GO:0060776	simple leaf morphogenesis	5	0	0.05	1
GO:0060810	intracellular mRNA localization involved...	4	0	0.04	1
GO:0060811	intracellular mRNA localization involved...	4	0	0.04	1
GO:0060860	regulation of floral organ abscission	1	0	0.01	1
GO:0060862	negative regulation of floral organ absc...	1	0	0.01	1
GO:0060872	semicircular canal development	1	0	0.01	1
GO:0060918	auxin transport	66	0	0.61	1
GO:0060919	auxin influx	5	0	0.05	1
GO:0060964	regulation of gene silencing by miRNA	3	0	0.03	1
GO:0060966	regulation of gene silencing by RNA	4	0	0.04	1
GO:0060968	regulation of gene silencing	20	0	0.19	1
GO:0060969	negative regulation of gene silencing	4	0	0.04	1
GO:0060986	endocrine hormone secretion	1	0	0.01	1
GO:0060992	response to fungicide	6	0	0.06	1
GO:0061005	cell differentiation involved in kidney ...	2	0	0.02	1
GO:0061008	hepaticobiliary system development	1	0	0.01	1
GO:0061009	common bile duct development	1	0	0.01	1
GO:0061013	regulation of mRNA catabolic process	7	0	0.07	1
GO:0061024	membrane organization	113	0	1.05	1
GO:0061025	membrane fusion	26	0	0.24	1
GO:0061041	regulation of wound healing	1	0	0.01	1
GO:0061045	negative regulation of wound healing	1	0	0.01	1
GO:0061061	muscle structure development	11	0	0.1	1
GO:0061062	regulation of nematode larval developmen...	14	0	0.13	1
GO:0061063	positive regulation of nematode larval d...	4	0	0.04	1
GO:0061064	negative regulation of nematode larval d...	10	0	0.09	1
GO:0061077	chaperone-mediated protein folding	5	0	0.05	1
GO:0061136	regulation of proteasomal protein catabo...	5	0	0.05	1
GO:0061138	morphogenesis of a branching epithelium	2	0	0.02	1
GO:0061163	endoplasmic reticulum polarization	1	0	0.01	1
GO:0061164	transitional endoplasmic reticulum polar...	1	0	0.01	1
GO:0061165	endoplasmic reticulum localization invol...	1	0	0.01	1
GO:0061166	establishment of endoplasmic reticulum l...	1	0	0.01	1
GO:0061178	regulation of insulin secretion involved...	1	0	0.01	1
GO:0061191	positive regulation of vacuole fusion, n...	1	0	0.01	1
GO:0061192	negative regulation of vacuole fusion, n...	1	0	0.01	1
GO:0061326	renal tubule development	1	0	0.01	1
GO:0061333	renal tubule morphogenesis	1	0	0.01	1
GO:0061351	neural precursor cell proliferation	3	0	0.03	1
GO:0061392	regulation of transcription from RNA pol...	5	0	0.05	1
GO:0061412	positive regulation of transcription fro...	1	0	0.01	1
GO:0061416	regulation of transcription from RNA pol...	5	0	0.05	1
GO:0061418	regulation of transcription from RNA pol...	4	0	0.04	1
GO:0061437	renal system vasculature development	2	0	0.02	1
GO:0061440	kidney vasculature development	2	0	0.02	1
GO:0061448	connective tissue development	4	0	0.04	1
GO:0061462	protein localization to lysosome	1	0	0.01	1
GO:0061525	hindgut development	1	0	0.01	1
GO:0061564	axon development	4	0	0.04	1
GO:0061572	actin filament bundle organization	8	0	0.07	1
GO:0061640	cytoskeleton-dependent cytokinesis	67	0	0.62	1
GO:0061641	CENP-A containing chromatin organization	1	0	0.01	1
GO:0061687	detoxification of inorganic compound	7	0	0.07	1
GO:0061726	mitochondrion disassembly	1	0	0.01	1
GO:0061794	conidium development	2	0	0.02	1
GO:0061844	antimicrobial humoral immune response me...	1	0	0.01	1
GO:0061912	selective autophagy	1	0	0.01	1
GO:0061919	process utilizing autophagic mechanism	42	0	0.39	1
GO:0061936	fusion of sperm to egg plasma membrane i...	2	0	0.02	1
GO:0061951	establishment of protein localization to...	2	0	0.02	1
GO:0061982	meiosis I cell cycle process	22	0	0.2	1
GO:0061983	meiosis II cell cycle process	5	0	0.05	1
GO:0061984	catabolite repression	2	0	0.02	1
GO:0061985	carbon catabolite repression	2	0	0.02	1
GO:0061986	negative regulation of transcription by ...	2	0	0.02	1
GO:0062013	positive regulation of small molecule me...	2	0	0.02	1
GO:0062014	negative regulation of small molecule me...	11	0	0.1	1
GO:0070070	proton-transporting V-type ATPase comple...	4	0	0.04	1
GO:0070071	proton-transporting two-sector ATPase co...	6	0	0.06	1
GO:0070072	vacuolar proton-transporting V-type ATPa...	1	0	0.01	1
GO:0070076	histone lysine demethylation	5	0	0.05	1
GO:0070178	D-serine metabolic process	2	0	0.02	1
GO:0070179	D-serine biosynthetic process	1	0	0.01	1
GO:0070192	chromosome organization involved in meio...	11	0	0.1	1
GO:0070206	protein trimerization	7	0	0.07	1
GO:0070207	protein homotrimerization	4	0	0.04	1
GO:0070221	sulfide oxidation, using sulfide:quinone...	1	0	0.01	1
GO:0070252	actin-mediated cell contraction	3	0	0.03	1
GO:0070265	necrotic cell death	3	0	0.03	1
GO:0070291	N-acylethanolamine metabolic process	1	0	0.01	1
GO:0070297	regulation of phosphorelay signal transd...	17	0	0.16	1
GO:0070298	negative regulation of phosphorelay sign...	13	0	0.12	1
GO:0070302	regulation of stress-activated protein k...	1	0	0.01	1
GO:0070304	positive regulation of stress-activated ...	1	0	0.01	1
GO:0070305	response to cGMP	1	0	0.01	1
GO:0070316	regulation of G0 to G1 transition	2	0	0.02	1
GO:0070317	negative regulation of G0 to G1 transiti...	2	0	0.02	1
GO:0070328	triglyceride homeostasis	2	0	0.02	1
GO:0070358	actin polymerization-dependent cell moti...	2	0	0.02	1
GO:0070359	actin polymerization-dependent cell moti...	2	0	0.02	1
GO:0070360	migration of symbiont within host by pol...	2	0	0.02	1
GO:0070370	cellular heat acclimation	5	0	0.05	1
GO:0070407	oxidation-dependent protein catabolic pr...	1	0	0.01	1
GO:0070408	carbamoyl phosphate metabolic process	2	0	0.02	1
GO:0070409	carbamoyl phosphate biosynthetic process	2	0	0.02	1
GO:0070423	nucleotide-binding oligomerization domai...	2	0	0.02	1
GO:0070453	regulation of heme biosynthetic process	1	0	0.01	1
GO:0070455	positive regulation of heme biosynthetic...	1	0	0.01	1
GO:0070475	rRNA base methylation	2	0	0.02	1
GO:0070482	response to oxygen levels	57	0	0.53	1
GO:0070483	detection of hypoxia	4	0	0.04	1
GO:0070493	thrombin-activated receptor signaling pa...	1	0	0.01	1
GO:0070509	calcium ion import	1	0	0.01	1
GO:0070525	tRNA threonylcarbamoyladenosine metaboli...	1	0	0.01	1
GO:0070528	protein kinase C signaling	1	0	0.01	1
GO:0070574	cadmium ion transmembrane transport	8	0	0.07	1
GO:0070585	protein localization to mitochondrion	30	0	0.28	1
GO:0070588	calcium ion transmembrane transport	32	0	0.3	1
GO:0070590	spore wall biogenesis	2	0	0.02	1
GO:0070591	ascospore wall biogenesis	2	0	0.02	1
GO:0070601	centromeric sister chromatid cohesion	1	0	0.01	1
GO:0070646	protein modification by small protein re...	30	0	0.28	1
GO:0070649	formin-nucleated actin cable assembly	1	0	0.01	1
GO:0070681	glutaminyl-tRNAGln biosynthesis via tran...	2	0	0.02	1
GO:0070791	cleistothecium development	1	0	0.01	1
GO:0070813	hydrogen sulfide metabolic process	6	0	0.06	1
GO:0070814	hydrogen sulfide biosynthetic process	6	0	0.06	1
GO:0070827	chromatin maintenance	1	0	0.01	1
GO:0070828	heterochromatin organization	5	0	0.05	1
GO:0070829	heterochromatin maintenance	1	0	0.01	1
GO:0070841	inclusion body assembly	2	0	0.02	1
GO:0070842	aggresome assembly	2	0	0.02	1
GO:0070848	response to growth factor	8	0	0.07	1
GO:0070868	heterochromatin organization involved in...	1	0	0.01	1
GO:0070870	heterochromatin maintenance involved in ...	1	0	0.01	1
GO:0070873	regulation of glycogen metabolic process	1	0	0.01	1
GO:0070874	negative regulation of glycogen metaboli...	1	0	0.01	1
GO:0070897	transcription preinitiation complex asse...	2	0	0.02	1
GO:0070918	production of small RNA involved in gene...	30	0	0.28	1
GO:0070919	production of siRNA involved in chromati...	2	0	0.02	1
GO:0070922	small RNA loading onto RISC	1	0	0.01	1
GO:0070925	organelle assembly	40	0	0.37	1
GO:0070932	histone H3 deacetylation	10	0	0.09	1
GO:0070933	histone H4 deacetylation	10	0	0.09	1
GO:0070940	dephosphorylation of RNA polymerase II C...	1	0	0.01	1
GO:0070972	protein localization to endoplasmic reti...	40	0	0.37	1
GO:0070981	L-asparagine biosynthetic process	2	0	0.02	1
GO:0070982	L-asparagine metabolic process	2	0	0.02	1
GO:0070988	demethylation	14	0	0.13	1
GO:0070997	neuron death	7	0	0.07	1
GO:0071071	regulation of phospholipid biosynthetic ...	3	0	0.03	1
GO:0071072	negative regulation of phospholipid bios...	2	0	0.02	1
GO:0071073	positive regulation of phospholipid bios...	1	0	0.01	1
GO:0071076	RNA 3' uridylation	1	0	0.01	1
GO:0071106	adenosine 3',5'-bisphosphate transmembra...	2	0	0.02	1
GO:0071156	regulation of cell cycle arrest	2	0	0.02	1
GO:0071158	positive regulation of cell cycle arrest	2	0	0.02	1
GO:0071166	ribonucleoprotein complex localization	26	0	0.24	1
GO:0071173	spindle assembly checkpoint	9	0	0.08	1
GO:0071174	mitotic spindle checkpoint	9	0	0.08	1
GO:0071210	protein insertion into membrane raft	1	0	0.01	1
GO:0071216	cellular response to biotic stimulus	7	0	0.07	1
GO:0071217	cellular response to external biotic sti...	1	0	0.01	1
GO:0071218	cellular response to misfolded protein	4	0	0.04	1
GO:0071219	cellular response to molecule of bacteri...	3	0	0.03	1
GO:0071230	cellular response to amino acid stimulus	4	0	0.04	1
GO:0071249	cellular response to nitrate	1	0	0.01	1
GO:0071258	cellular response to gravity	4	0	0.04	1
GO:0071260	cellular response to mechanical stimulus	1	0	0.01	1
GO:0071262	regulation of translational initiation i...	1	0	0.01	1
GO:0071263	negative regulation of translational ini...	1	0	0.01	1
GO:0071265	L-methionine biosynthetic process	10	0	0.09	1
GO:0071266	'de novo' L-methionine biosynthetic proc...	1	0	0.01	1
GO:0071267	L-methionine salvage	9	0	0.08	1
GO:0071276	cellular response to cadmium ion	3	0	0.03	1
GO:0071277	cellular response to calcium ion	9	0	0.08	1
GO:0071280	cellular response to copper ion	2	0	0.02	1
GO:0071286	cellular response to magnesium ion	1	0	0.01	1
GO:0071291	cellular response to selenium ion	2	0	0.02	1
GO:0071294	cellular response to zinc ion	2	0	0.02	1
GO:0071311	cellular response to acetate	1	0	0.01	1
GO:0071312	cellular response to alkaloid	1	0	0.01	1
GO:0071313	cellular response to caffeine	1	0	0.01	1
GO:0071322	cellular response to carbohydrate stimul...	62	0	0.58	1
GO:0071323	cellular response to chitin	3	0	0.03	1
GO:0071324	cellular response to disaccharide stimul...	9	0	0.08	1
GO:0071325	cellular response to mannitol stimulus	1	0	0.01	1
GO:0071326	cellular response to monosaccharide stim...	21	0	0.2	1
GO:0071329	cellular response to sucrose stimulus	9	0	0.08	1
GO:0071331	cellular response to hexose stimulus	21	0	0.2	1
GO:0071332	cellular response to fructose stimulus	3	0	0.03	1
GO:0071333	cellular response to glucose stimulus	21	0	0.2	1
GO:0071345	cellular response to cytokine stimulus	9	0	0.08	1
GO:0071346	cellular response to interferon-gamma	1	0	0.01	1
GO:0071356	cellular response to tumor necrosis fact...	1	0	0.01	1
GO:0071359	cellular response to dsRNA	30	0	0.28	1
GO:0071363	cellular response to growth factor stimu...	8	0	0.07	1
GO:0071366	cellular response to indolebutyric acid ...	4	0	0.04	1
GO:0071368	cellular response to cytokinin stimulus	40	0	0.37	1
GO:0071375	cellular response to peptide hormone sti...	2	0	0.02	1
GO:0071390	cellular response to ecdysone	1	0	0.01	1
GO:0071415	cellular response to purine-containing c...	1	0	0.01	1
GO:0071417	cellular response to organonitrogen comp...	14	0	0.13	1
GO:0071421	manganese ion transmembrane transport	5	0	0.05	1
GO:0071422	succinate transmembrane transport	1	0	0.01	1
GO:0071423	malate transmembrane transport	3	0	0.03	1
GO:0071425	hematopoietic stem cell proliferation	1	0	0.01	1
GO:0071426	ribonucleoprotein complex export from nu...	26	0	0.24	1
GO:0071427	mRNA-containing ribonucleoprotein comple...	18	0	0.17	1
GO:0071428	rRNA-containing ribonucleoprotein comple...	8	0	0.07	1
GO:0071431	tRNA-containing ribonucleoprotein comple...	2	0	0.02	1
GO:0071435	potassium ion export	3	0	0.03	1
GO:0071444	cellular response to pheromone	1	0	0.01	1
GO:0071446	cellular response to salicylic acid stim...	65	0	0.6	1
GO:0071450	cellular response to oxygen radical	7	0	0.07	1
GO:0071451	cellular response to superoxide	7	0	0.07	1
GO:0071452	cellular response to singlet oxygen	5	0	0.05	1
GO:0071453	cellular response to oxygen levels	25	0	0.23	1
GO:0071456	cellular response to hypoxia	25	0	0.23	1
GO:0071457	cellular response to ozone	3	0	0.03	1
GO:0071461	cellular response to redox state	2	0	0.02	1
GO:0071462	cellular response to water stimulus	39	0	0.36	1
GO:0071466	cellular response to xenobiotic stimulus	7	0	0.07	1
GO:0071470	cellular response to osmotic stress	37	0	0.34	1
GO:0071472	cellular response to salt stress	27	0	0.25	1
GO:0071474	cellular hyperosmotic response	6	0	0.06	1
GO:0071475	cellular hyperosmotic salinity response	6	0	0.06	1
GO:0071479	cellular response to ionizing radiation	1	0	0.01	1
GO:0071480	cellular response to gamma radiation	1	0	0.01	1
GO:0071484	cellular response to light intensity	5	0	0.05	1
GO:0071486	cellular response to high light intensit...	2	0	0.02	1
GO:0071490	cellular response to far red light	6	0	0.06	1
GO:0071491	cellular response to red light	9	0	0.08	1
GO:0071493	cellular response to UV-B	6	0	0.06	1
GO:0071494	cellular response to UV-C	1	0	0.01	1
GO:0071497	cellular response to freezing	3	0	0.03	1
GO:0071514	genetic imprinting	12	0	0.11	1
GO:0071519	actomyosin contractile ring actin filame...	2	0	0.02	1
GO:0071545	inositol phosphate catabolic process	12	0	0.11	1
GO:0071559	response to transforming growth factor b...	6	0	0.06	1
GO:0071560	cellular response to transforming growth...	6	0	0.06	1
GO:0071577	zinc ion transmembrane transport	11	0	0.1	1
GO:0071585	detoxification of cadmium ion	3	0	0.03	1
GO:0071586	CAAX-box protein processing	1	0	0.01	1
GO:0071599	otic vesicle development	1	0	0.01	1
GO:0071600	otic vesicle morphogenesis	1	0	0.01	1
GO:0071616	acyl-CoA biosynthetic process	20	0	0.19	1
GO:0071629	cytoplasm protein quality control by the...	1	0	0.01	1
GO:0071630	nuclear protein quality control by the u...	4	0	0.04	1
GO:0071688	striated muscle myosin thick filament as...	5	0	0.05	1
GO:0071696	ectodermal placode development	1	0	0.01	1
GO:0071712	ER-associated misfolded protein cataboli...	1	0	0.01	1
GO:0071715	icosanoid transport	1	0	0.01	1
GO:0071722	detoxification of arsenic-containing sub...	1	0	0.01	1
GO:0071763	nuclear membrane organization	1	0	0.01	1
GO:0071772	response to BMP	4	0	0.04	1
GO:0071773	cellular response to BMP stimulus	4	0	0.04	1
GO:0071774	response to fibroblast growth factor	1	0	0.01	1
GO:0071786	endoplasmic reticulum tubular network or...	5	0	0.05	1
GO:0071804	cellular potassium ion transport	71	0	0.66	1
GO:0071805	potassium ion transmembrane transport	71	0	0.66	1
GO:0071826	ribonucleoprotein complex subunit organi...	54	0	0.5	1
GO:0071836	nectar secretion	1	0	0.01	1
GO:0071852	fungal-type cell wall organization or bi...	5	0	0.05	1
GO:0071897	DNA biosynthetic process	255	0	2.37	1
GO:0071900	regulation of protein serine/threonine k...	90	0	0.84	1
GO:0071901	negative regulation of protein serine/th...	21	0	0.2	1
GO:0071902	positive regulation of protein serine/th...	18	0	0.17	1
GO:0071931	positive regulation of transcription inv...	1	0	0.01	1
GO:0071940	fungal-type cell wall assembly	2	0	0.02	1
GO:0071941	nitrogen cycle metabolic process	35	0	0.33	1
GO:0071951	conversion of methionyl-tRNA to N-formyl...	1	0	0.01	1
GO:0071963	establishment or maintenance of cell pol...	3	0	0.03	1
GO:0071985	multivesicular body sorting pathway	5	0	0.05	1
GO:0071993	phytochelatin transport	5	0	0.05	1
GO:0071994	phytochelatin transmembrane transport	5	0	0.05	1
GO:0072001	renal system development	5	0	0.05	1
GO:0072002	Malpighian tubule development	1	0	0.01	1
GO:0072006	nephron development	2	0	0.02	1
GO:0072007	mesangial cell differentiation	2	0	0.02	1
GO:0072008	glomerular mesangial cell differentiatio...	2	0	0.02	1
GO:0072012	glomerulus vasculature development	2	0	0.02	1
GO:0072071	kidney interstitial fibroblast different...	2	0	0.02	1
GO:0072089	stem cell proliferation	5	0	0.05	1
GO:0072091	regulation of stem cell proliferation	1	0	0.01	1
GO:0072109	glomerular mesangium development	2	0	0.02	1
GO:0072132	mesenchyme morphogenesis	2	0	0.02	1
GO:0072141	renal interstitial fibroblast developmen...	2	0	0.02	1
GO:0072143	mesangial cell development	2	0	0.02	1
GO:0072144	glomerular mesangial cell development	2	0	0.02	1
GO:0072325	vulval cell fate commitment	5	0	0.05	1
GO:0072327	vulval cell fate specification	5	0	0.05	1
GO:0072329	monocarboxylic acid catabolic process	39	0	0.36	1
GO:0072331	signal transduction by p53 class mediato...	5	0	0.05	1
GO:0072332	intrinsic apoptotic signaling pathway by...	1	0	0.01	1
GO:0072334	UDP-galactose transmembrane transport	6	0	0.06	1
GO:0072337	modified amino acid transport	7	0	0.07	1
GO:0072338	cellular lactam metabolic process	1	0	0.01	1
GO:0072339	cellular lactam biosynthetic process	1	0	0.01	1
GO:0072348	sulfur compound transport	23	0	0.21	1
GO:0072350	tricarboxylic acid metabolic process	43	0	0.4	1
GO:0072351	tricarboxylic acid biosynthetic process	4	0	0.04	1
GO:0072376	protein activation cascade	1	0	0.01	1
GO:0072378	blood coagulation, fibrin clot formation	1	0	0.01	1
GO:0072384	organelle transport along microtubule	1	0	0.01	1
GO:0072387	flavin adenine dinucleotide metabolic pr...	1	0	0.01	1
GO:0072395	signal transduction involved in cell cyc...	2	0	0.02	1
GO:0072401	signal transduction involved in DNA inte...	2	0	0.02	1
GO:0072413	signal transduction involved in mitotic ...	2	0	0.02	1
GO:0072422	signal transduction involved in DNA dama...	2	0	0.02	1
GO:0072431	signal transduction involved in mitotic ...	2	0	0.02	1
GO:0072488	ammonium transmembrane transport	5	0	0.05	1
GO:0072489	methylammonium transmembrane transport	1	0	0.01	1
GO:0072501	cellular divalent inorganic anion homeos...	9	0	0.08	1
GO:0072502	cellular trivalent inorganic anion homeo...	9	0	0.08	1
GO:0072505	divalent inorganic anion homeostasis	20	0	0.19	1
GO:0072506	trivalent inorganic anion homeostasis	19	0	0.18	1
GO:0072512	trivalent inorganic cation transport	2	0	0.02	1
GO:0072520	seminiferous tubule development	1	0	0.01	1
GO:0072526	pyridine-containing compound catabolic p...	1	0	0.01	1
GO:0072527	pyrimidine-containing compound metabolic...	85	0	0.79	1
GO:0072528	pyrimidine-containing compound biosynthe...	77	0	0.72	1
GO:0072529	pyrimidine-containing compound catabolic...	7	0	0.07	1
GO:0072530	purine-containing compound transmembrane...	17	0	0.16	1
GO:0072531	pyrimidine-containing compound transmemb...	11	0	0.1	1
GO:0072583	clathrin-dependent endocytosis	12	0	0.11	1
GO:0072595	maintenance of protein localization in o...	11	0	0.1	1
GO:0072599	establishment of protein localization to...	32	0	0.3	1
GO:0072643	interferon-gamma secretion	1	0	0.01	1
GO:0072655	establishment of protein localization to...	30	0	0.28	1
GO:0072657	protein localization to membrane	61	0	0.57	1
GO:0072658	maintenance of protein location in membr...	2	0	0.02	1
GO:0072659	protein localization to plasma membrane	10	0	0.09	1
GO:0072660	maintenance of protein location in plasm...	2	0	0.02	1
GO:0072662	protein localization to peroxisome	13	0	0.12	1
GO:0072663	establishment of protein localization to...	13	0	0.12	1
GO:0072665	protein localization to vacuole	27	0	0.25	1
GO:0072666	establishment of protein localization to...	27	0	0.25	1
GO:0072671	mitochondria-associated ubiquitin-depend...	1	0	0.01	1
GO:0072690	single-celled organism vegetative growth...	3	0	0.03	1
GO:0072708	response to sorbitol	7	0	0.07	1
GO:0072709	cellular response to sorbitol	1	0	0.01	1
GO:0075136	response to host	12	0	0.11	1
GO:0075259	spore-bearing structure development	11	0	0.1	1
GO:0075260	regulation of spore-bearing organ develo...	2	0	0.02	1
GO:0075306	regulation of conidium formation	2	0	0.02	1
GO:0075307	positive regulation of conidium formatio...	1	0	0.01	1
GO:0075308	negative regulation of conidium formatio...	1	0	0.01	1
GO:0075733	intracellular transport of virus	1	0	0.01	1
GO:0080001	mucilage extrusion from seed coat	3	0	0.03	1
GO:0080003	thalianol metabolic process	6	0	0.06	1
GO:0080005	photosystem stoichiometry adjustment	3	0	0.03	1
GO:0080006	internode patterning	1	0	0.01	1
GO:0080009	mRNA methylation	4	0	0.04	1
GO:0080020	regulation of coenzyme A biosynthetic pr...	1	0	0.01	1
GO:0080021	response to benzoic acid	1	0	0.01	1
GO:0080022	primary root development	20	0	0.19	1
GO:0080024	indolebutyric acid metabolic process	10	0	0.09	1
GO:0080026	response to indolebutyric acid	11	0	0.1	1
GO:0080027	response to herbivore	8	0	0.07	1
GO:0080028	nitrile biosynthetic process	13	0	0.12	1
GO:0080034	host response to induction by symbiont o...	1	0	0.01	1
GO:0080036	regulation of cytokinin-activated signal...	4	0	0.04	1
GO:0080040	positive regulation of cellular response...	3	0	0.03	1
GO:0080050	regulation of seed development	15	0	0.14	1
GO:0080051	cutin transport	2	0	0.02	1
GO:0080052	response to histidine	1	0	0.01	1
GO:0080053	response to phenylalanine	1	0	0.01	1
GO:0080056	petal vascular tissue pattern formation	5	0	0.05	1
GO:0080057	sepal vascular tissue pattern formation	5	0	0.05	1
GO:0080086	stamen filament development	6	0	0.06	1
GO:0080088	spermidine hydroxycinnamate conjugate bi...	2	0	0.02	1
GO:0080091	regulation of raffinose metabolic proces...	1	0	0.01	1
GO:0080092	regulation of pollen tube growth	27	0	0.25	1
GO:0080093	regulation of photorespiration	2	0	0.02	1
GO:0080110	sporopollenin biosynthetic process	3	0	0.03	1
GO:0080111	DNA demethylation	7	0	0.07	1
GO:0080112	seed growth	4	0	0.04	1
GO:0080113	regulation of seed growth	4	0	0.04	1
GO:0080114	positive regulation of glycine hydroxyme...	2	0	0.02	1
GO:0080117	secondary growth	4	0	0.04	1
GO:0080120	CAAX-box protein maturation	2	0	0.02	1
GO:0080121	AMP transport	1	0	0.01	1
GO:0080127	fruit septum development	2	0	0.02	1
GO:0080135	regulation of cellular response to stres...	37	0	0.34	1
GO:0080136	priming of cellular response to stress	3	0	0.03	1
GO:0080140	regulation of jasmonic acid metabolic pr...	3	0	0.03	1
GO:0080141	regulation of jasmonic acid biosynthetic...	2	0	0.02	1
GO:0080142	regulation of salicylic acid biosyntheti...	5	0	0.05	1
GO:0080143	regulation of amino acid export	4	0	0.04	1
GO:0080145	cysteine homeostasis	2	0	0.02	1
GO:0080148	negative regulation of response to water...	6	0	0.06	1
GO:0080149	sucrose induced translational repression	2	0	0.02	1
GO:0080151	positive regulation of salicylic acid me...	2	0	0.02	1
GO:0080154	regulation of fertilization	1	0	0.01	1
GO:0080155	regulation of double fertilization formi...	1	0	0.01	1
GO:0080156	mitochondrial mRNA modification	7	0	0.07	1
GO:0080157	regulation of plant-type cell wall organ...	1	0	0.01	1
GO:0080159	zygote elongation	2	0	0.02	1
GO:0080160	selenate transport	1	0	0.01	1
GO:0080162	intracellular auxin transport	1	0	0.01	1
GO:0080163	regulation of protein serine/threonine p...	5	0	0.05	1
GO:0080164	regulation of nitric oxide metabolic pro...	2	0	0.02	1
GO:0080165	callose deposition in phloem sieve plate	1	0	0.01	1
GO:0080168	abscisic acid transport	5	0	0.05	1
GO:0080169	cellular response to boron-containing su...	1	0	0.01	1
GO:0080171	lytic vacuole organization	6	0	0.06	1
GO:0080172	petal epidermis patterning	1	0	0.01	1
GO:0080173	male-female gamete recognition during do...	2	0	0.02	1
GO:0080175	phragmoplast microtubule organization	2	0	0.02	1
GO:0080181	lateral root branching	2	0	0.02	1
GO:0080183	response to photooxidative stress	3	0	0.03	1
GO:0080185	effector dependent induction by symbiont...	4	0	0.04	1
GO:0080186	developmental vegetative growth	1	0	0.01	1
GO:0080187	floral organ senescence	1	0	0.01	1
GO:0080188	RNA-directed DNA methylation	8	0	0.07	1
GO:0080190	lateral growth	4	0	0.04	1
GO:0089718	amino acid import across plasma membrane	1	0	0.01	1
GO:0090030	regulation of steroid hormone biosynthet...	2	0	0.02	1
GO:0090032	negative regulation of steroid hormone b...	1	0	0.01	1
GO:0090036	regulation of protein kinase C signaling	1	0	0.01	1
GO:0090037	positive regulation of protein kinase C ...	1	0	0.01	1
GO:0090042	tubulin deacetylation	1	0	0.01	1
GO:0090057	root radial pattern formation	1	0	0.01	1
GO:0090066	regulation of anatomical structure size	65	0	0.6	1
GO:0090068	positive regulation of cell cycle proces...	15	0	0.14	1
GO:0090069	regulation of ribosome biogenesis	1	0	0.01	1
GO:0090070	positive regulation of ribosome biogenes...	1	0	0.01	1
GO:0090092	regulation of transmembrane receptor pro...	4	0	0.04	1
GO:0090101	negative regulation of transmembrane rec...	4	0	0.04	1
GO:0090114	COPII-coated vesicle budding	2	0	0.02	1
GO:0090116	C-5 methylation of cytosine	4	0	0.04	1
GO:0090124	N-4 methylation of cytosine	1	0	0.01	1
GO:0090130	tissue migration	1	0	0.01	1
GO:0090132	epithelium migration	1	0	0.01	1
GO:0090143	nucleoid organization	2	0	0.02	1
GO:0090150	establishment of protein localization to...	61	0	0.57	1
GO:0090151	establishment of protein localization to...	5	0	0.05	1
GO:0090153	regulation of sphingolipid biosynthetic ...	1	0	0.01	1
GO:0090154	positive regulation of sphingolipid bios...	1	0	0.01	1
GO:0090171	chondrocyte morphogenesis	1	0	0.01	1
GO:0090174	organelle membrane fusion	10	0	0.09	1
GO:0090199	regulation of release of cytochrome c fr...	1	0	0.01	1
GO:0090200	positive regulation of release of cytoch...	1	0	0.01	1
GO:0090213	regulation of radial pattern formation	2	0	0.02	1
GO:0090224	regulation of spindle organization	2	0	0.02	1
GO:0090237	regulation of arachidonic acid secretion	1	0	0.01	1
GO:0090238	positive regulation of arachidonic acid ...	1	0	0.01	1
GO:0090239	regulation of histone H4 acetylation	4	0	0.04	1
GO:0090241	negative regulation of histone H4 acetyl...	2	0	0.02	1
GO:0090257	regulation of muscle system process	1	0	0.01	1
GO:0090276	regulation of peptide hormone secretion	3	0	0.03	1
GO:0090277	positive regulation of peptide hormone s...	1	0	0.01	1
GO:0090282	positive regulation of transcription inv...	1	0	0.01	1
GO:0090287	regulation of cellular response to growt...	5	0	0.05	1
GO:0090288	negative regulation of cellular response...	5	0	0.05	1
GO:0090296	regulation of mitochondrial DNA replicat...	1	0	0.01	1
GO:0090299	regulation of neural crest formation	1	0	0.01	1

### Sheet: darkolivegreen
GO.ID	Term	Annotated	Significant	Expected	elimFisher
GO:0006468	protein phosphorylation	1130	91	45.15	2.7e-10
GO:0009817	defense response to fungus, incompatible...	65	14	2.6	2.1e-07
GO:0009626	plant-type hypersensitive response	90	16	3.6	4.7e-07
GO:0006388	tRNA splicing, via endonucleolytic cleav...	4	3	0.16	0.00025
GO:0009816	defense response to bacterium, incompati...	54	9	2.16	0.00026
GO:0009867	jasmonic acid mediated signaling pathway	80	11	3.2	0.00032
GO:0010942	positive regulation of cell death	27	6	1.08	0.00057
GO:0016998	cell wall macromolecule catabolic proces...	38	7	1.52	0.00067
GO:0009862	systemic acquired resistance, salicylic ...	28	6	1.12	0.0007
GO:0006952	defense response	998	83	39.88	0.00082
GO:0006032	chitin catabolic process	12	4	0.48	0.00097
GO:0010618	aerenchyma formation	6	3	0.24	0.00116
GO:0002238	response to molecule of fungal origin	6	3	0.24	0.00116
GO:0009627	systemic acquired resistance	83	14	3.32	0.00135
GO:0006486	protein glycosylation	111	12	4.44	0.00158
GO:0034220	ion transmembrane transport	560	37	22.38	0.00184
GO:0009814	defense response, incompatible interacti...	197	32	7.87	0.00189
GO:0043269	regulation of ion transport	99	11	3.96	0.00196
GO:0007166	cell surface receptor signaling pathway	114	12	4.56	0.00198
GO:0034219	carbohydrate transmembrane transport	58	8	2.32	0.00203
GO:0009751	response to salicylic acid	210	22	8.39	0.00237
GO:0006812	cation transport	511	34	20.42	0.00249
GO:0010951	negative regulation of endopeptidase act...	25	5	1	0.00273
GO:0071456	cellular response to hypoxia	25	5	1	0.00273
GO:0042742	defense response to bacterium	377	35	15.06	0.00285
GO:1900056	negative regulation of leaf senescence	8	3	0.32	0.00306
GO:0080027	response to herbivore	8	3	0.32	0.00306
GO:0080092	regulation of pollen tube growth	27	5	1.08	0.00389
GO:0019762	glucosinolate catabolic process	17	4	0.68	0.00396
GO:0045089	positive regulation of innate immune res...	59	10	2.36	0.00407
GO:0033108	mitochondrial respiratory chain complex ...	9	3	0.36	0.00445
GO:0010264	myo-inositol hexakisphosphate biosynthet...	9	3	0.36	0.00445
GO:0045088	regulation of innate immune response	100	16	4	0.00503
GO:0002237	response to molecule of bacterial origin	29	5	1.16	0.00536
GO:0009311	oligosaccharide metabolic process	98	10	3.92	0.00571
GO:0032957	inositol trisphosphate metabolic process	10	3	0.4	0.00617
GO:0016045	detection of bacterium	10	3	0.4	0.00617
GO:0002764	immune response-regulating signaling pat...	10	3	0.4	0.00617
GO:0046903	secretion	117	11	4.68	0.0071
GO:0010204	defense response signaling pathway, resi...	20	4	0.8	0.00733
GO:0050832	defense response to fungus	238	28	9.51	0.00794
GO:0000187	activation of MAPK activity	11	3	0.44	0.00823
GO:0009682	induced systemic resistance	32	5	1.28	0.00824
GO:0045338	farnesyl diphosphate metabolic process	4	2	0.16	0.00906
GO:0080185	effector dependent induction by symbiont...	4	2	0.16	0.00906
GO:0015793	glycerol transport	4	2	0.16	0.00906
GO:0060147	regulation of posttranscriptional gene s...	4	2	0.16	0.00906
GO:0048585	negative regulation of response to stimu...	172	14	6.87	0.00912
GO:0042743	hydrogen peroxide metabolic process	60	7	2.4	0.00966
GO:0009864	induced systemic resistance, jasmonic ac...	12	3	0.48	0.01066
GO:0015770	sucrose transport	12	3	0.48	0.01066
GO:0007154	cell communication	1648	102	65.85	0.01234
GO:0008285	negative regulation of cell proliferatio...	13	3	0.52	0.01345
GO:0015766	disaccharide transport	13	3	0.52	0.01345
GO:0015772	oligosaccharide transport	13	3	0.52	0.01345
GO:0031348	negative regulation of defense response	50	6	2	0.01416
GO:0010359	regulation of anion channel activity	24	4	0.96	0.01418
GO:0002252	immune effector process	65	7	2.6	0.01469
GO:0015819	lysine transport	5	2	0.2	0.01471
GO:0090287	regulation of cellular response to growt...	5	2	0.2	0.01471
GO:0090288	negative regulation of cellular response...	5	2	0.2	0.01471
GO:0010363	regulation of plant-type hypersensitive ...	14	3	0.56	0.01661
GO:0036065	fucosylation	14	3	0.56	0.01661
GO:0022898	regulation of transmembrane transporter ...	26	4	1.04	0.01874
GO:0032412	regulation of ion transmembrane transpor...	26	4	1.04	0.01874
GO:0032409	regulation of transporter activity	26	4	1.04	0.01874
GO:0009624	response to nematode	101	9	4.04	0.01957
GO:0010310	regulation of hydrogen peroxide metaboli...	15	3	0.6	0.02016
GO:0046856	phosphatidylinositol dephosphorylation	15	3	0.6	0.02016
GO:0046839	phospholipid dephosphorylation	15	3	0.6	0.02016
GO:0051716	cellular response to stimulus	2100	126	83.92	0.02063
GO:0042343	indole glucosinolate metabolic process	27	4	1.08	0.02132
GO:0006491	N-glycan processing	6	2	0.24	0.02148
GO:0006419	alanyl-tRNA aminoacylation	6	2	0.24	0.02148
GO:0034765	regulation of ion transmembrane transpor...	87	8	3.48	0.02277
GO:0002831	regulation of response to biotic stimulu...	56	6	2.24	0.0237
GO:0009561	megagametogenesis	56	6	2.24	0.0237
GO:0015807	L-amino acid transport	16	3	0.64	0.0241
GO:0010112	regulation of systemic acquired resistan...	28	4	1.12	0.02411
GO:0023051	regulation of signaling	303	22	12.11	0.02434
GO:0034762	regulation of transmembrane transport	89	8	3.56	0.02571
GO:0002218	activation of innate immune response	49	8	1.96	0.02657
GO:1903959	regulation of anion transmembrane transp...	29	4	1.16	0.02711
GO:0006487	protein N-linked glycosylation	29	4	1.16	0.02711
GO:0009615	response to virus	90	8	3.6	0.02727
GO:0010646	regulation of cell communication	307	22	12.27	0.02751
GO:0015749	monosaccharide transmembrane transport	17	3	0.68	0.02841
GO:0034551	mitochondrial respiratory chain complex ...	7	2	0.28	0.02928
GO:0017062	respiratory chain complex III assembly	7	2	0.28	0.02928
GO:0002253	activation of immune response	50	8	2	0.02973
GO:0009966	regulation of signal transduction	295	21	11.79	0.03487
GO:0015850	organic hydroxy compound transport	23	5	0.92	0.03783
GO:0015700	arsenite transport	8	2	0.32	0.03803
GO:0015802	basic amino acid transport	8	2	0.32	0.03803
GO:0015809	arginine transport	8	2	0.32	0.03803
GO:0009162	deoxyribonucleoside monophosphate metabo...	8	2	0.32	0.03803
GO:0009157	deoxyribonucleoside monophosphate biosyn...	8	2	0.32	0.03803
GO:0000098	sulfur amino acid catabolic process	8	2	0.32	0.03803
GO:0080119	ER body organization	8	2	0.32	0.03803
GO:0071363	cellular response to growth factor stimu...	8	2	0.32	0.03803
GO:0043966	histone H3 acetylation	8	2	0.32	0.03803
GO:0070848	response to growth factor	8	2	0.32	0.03803
GO:0006471	protein ADP-ribosylation	8	2	0.32	0.03803
GO:0042344	indole glucosinolate catabolic process	8	2	0.32	0.03803
GO:0035690	cellular response to drug	143	15	5.71	0.03867
GO:0006820	anion transport	247	16	9.87	0.03948
GO:0098581	detection of external biotic stimulus	11	4	0.44	0.03976
GO:0009595	detection of biotic stimulus	11	4	0.44	0.03976
GO:0070302	regulation of stress-activated protein k...	1	1	0.04	0.03996
GO:0070304	positive regulation of stress-activated ...	1	1	0.04	0.03996
GO:0007385	specification of segmental identity, abd...	1	1	0.04	0.03996
GO:0007379	segment specification	1	1	0.04	0.03996
GO:0021670	lateral ventricle development	1	1	0.04	0.03996
GO:1900744	regulation of p38MAPK cascade	1	1	0.04	0.03996
GO:1900745	positive regulation of p38MAPK cascade	1	1	0.04	0.03996
GO:1900746	regulation of vascular endothelial growt...	1	1	0.04	0.03996
GO:1900747	negative regulation of vascular endothel...	1	1	0.04	0.03996
GO:0032941	secretion by tissue	1	1	0.04	0.03996
GO:0030901	midbrain development	1	1	0.04	0.03996
GO:0001935	endothelial cell proliferation	1	1	0.04	0.03996
GO:0001936	regulation of endothelial cell prolifera...	1	1	0.04	0.03996
GO:0001937	negative regulation of endothelial cell ...	1	1	0.04	0.03996
GO:0052805	imidazole-containing compound catabolic ...	1	1	0.04	0.03996
GO:1901343	negative regulation of vasculature devel...	1	1	0.04	0.03996
GO:0030857	negative regulation of epithelial cell d...	1	1	0.04	0.03996
GO:0043606	formamide metabolic process	1	1	0.04	0.03996
GO:0030879	mammary gland development	1	1	0.04	0.03996
GO:0045602	negative regulation of endothelial cell ...	1	1	0.04	0.03996
GO:0032872	regulation of stress-activated MAPK casc...	1	1	0.04	0.03996
GO:0032874	positive regulation of stress-activated ...	1	1	0.04	0.03996
GO:0035290	trunk segmentation	1	1	0.04	0.03996
GO:0035292	specification of segmental identity, tru...	1	1	0.04	0.03996
GO:0009115	xanthine catabolic process	1	1	0.04	0.03996
GO:0017186	peptidyl-pyroglutamic acid biosynthetic ...	1	1	0.04	0.03996
GO:0043419	urea catabolic process	1	1	0.04	0.03996
GO:0071836	nectar secretion	1	1	0.04	0.03996
GO:1902547	regulation of cellular response to vascu...	1	1	0.04	0.03996
GO:1902548	negative regulation of cellular response...	1	1	0.04	0.03996
GO:0035924	cellular response to vascular endothelia...	1	1	0.04	0.03996
GO:0009992	cellular water homeostasis	1	1	0.04	0.03996
GO:0034418	urate biosynthetic process	1	1	0.04	0.03996
GO:0002220	innate immune response activating cell s...	1	1	0.04	0.03996
GO:0002215	defense response to nematode	1	1	0.04	0.03996
GO:0038066	p38MAPK cascade	1	1	0.04	0.03996
GO:0038084	vascular endothelial growth factor signa...	1	1	0.04	0.03996
GO:0016598	protein arginylation	1	1	0.04	0.03996
GO:0051938	L-glutamate import	1	1	0.04	0.03996
GO:0002752	cell surface pattern recognition recepto...	1	1	0.04	0.03996
GO:0006548	histidine catabolic process	1	1	0.04	0.03996
GO:0030327	prenylated protein catabolic process	1	1	0.04	0.03996
GO:0018199	peptidyl-glutamine modification	1	1	0.04	0.03996
GO:0032490	detection of molecule of bacterial origi...	1	1	0.04	0.03996
GO:0032491	detection of molecule of fungal origin	1	1	0.04	0.03996
GO:0032494	response to peptidoglycan	1	1	0.04	0.03996
GO:0032499	detection of peptidoglycan	1	1	0.04	0.03996
GO:0051898	negative regulation of protein kinase B ...	1	1	0.04	0.03996
GO:0048069	eye pigmentation	1	1	0.04	0.03996
GO:0048072	compound eye pigmentation	1	1	0.04	0.03996
GO:0090057	root radial pattern formation	1	1	0.04	0.03996
GO:0048016	inositol phosphate-mediated signaling	1	1	0.04	0.03996
GO:0021591	ventricular system development	1	1	0.04	0.03996
GO:0007595	lactation	1	1	0.04	0.03996
GO:2001212	regulation of vasculogenesis	1	1	0.04	0.03996
GO:2001213	negative regulation of vasculogenesis	1	1	0.04	0.03996
GO:0035520	monoubiquitinated protein deubiquitinati...	1	1	0.04	0.03996
GO:0035521	monoubiquitinated histone deubiquitinati...	1	1	0.04	0.03996
GO:0035522	monoubiquitinated histone H2A deubiquiti...	1	1	0.04	0.03996
GO:0007589	body fluid secretion	1	1	0.04	0.03996
GO:0042388	gibberellic acid mediated signaling path...	1	1	0.04	0.03996
GO:0021537	telencephalon development	1	1	0.04	0.03996
GO:0048853	forebrain morphogenesis	1	1	0.04	0.03996
GO:0048854	brain morphogenesis	1	1	0.04	0.03996
GO:0019556	histidine catabolic process to glutamate...	1	1	0.04	0.03996
GO:2000181	negative regulation of blood vessel morp...	1	1	0.04	0.03996
GO:0060148	positive regulation of posttranscription...	1	1	0.04	0.03996
GO:0009968	negative regulation of signal transducti...	97	8	3.88	0.04007
GO:1901701	cellular response to oxygen-containing c...	583	41	23.3	0.04029
GO:0032940	secretion by cell	115	9	4.6	0.04069
GO:0000304	response to singlet oxygen	9	2	0.36	0.04762
GO:0009969	xyloglucan biosynthetic process	9	2	0.36	0.04762
GO:0071229	cellular response to acid chemical	400	32	15.98	0.04837
GO:0010648	negative regulation of cell communicatio...	101	8	4.04	0.04894
GO:0023057	negative regulation of signaling	101	8	4.04	0.04894
GO:0043562	cellular response to nitrogen levels	21	3	0.84	0.04943
GO:0070887	cellular response to chemical stimulus	959	61	38.32	0.05003
GO:0032101	regulation of response to external stimu...	67	6	2.68	0.05074
GO:0016310	phosphorylation	1622	116	64.81	0.05296
GO:1905958	negative regulation of cellular response...	36	4	1.44	0.05415
GO:1901420	negative regulation of response to alcoh...	36	4	1.44	0.05415
GO:0009788	negative regulation of abscisic acid-act...	36	4	1.44	0.05415
GO:2000377	regulation of reactive oxygen species me...	36	4	1.44	0.05415
GO:0035556	intracellular signal transduction	545	32	21.78	0.05496
GO:0007165	signal transduction	1428	88	57.06	0.05742
GO:0042436	indole-containing compound catabolic pro...	10	2	0.4	0.05798
GO:0031640	killing of cells of other organism	10	2	0.4	0.05798
GO:0007219	Notch signaling pathway	10	2	0.4	0.05798
GO:0044364	disruption of cells of other organism	10	2	0.4	0.05798
GO:0000165	MAPK cascade	48	7	1.92	0.05801
GO:0048544	recognition of pollen	37	4	1.48	0.05887
GO:0080135	regulation of cellular response to stres...	37	4	1.48	0.05887
GO:0005985	sucrose metabolic process	37	4	1.48	0.05887
GO:0000302	response to reactive oxygen species	202	13	8.07	0.06184
GO:0023052	signaling	1458	89	58.26	0.06193
GO:0070417	cellular response to cold	23	3	0.92	0.0621
GO:0043900	regulation of multi-organism process	99	11	3.96	0.06553
GO:0010043	response to zinc ion	90	7	3.6	0.06825
GO:0001906	cell killing	11	2	0.44	0.06904
GO:0097354	prenylation	11	2	0.44	0.06904
GO:0018342	protein prenylation	11	2	0.44	0.06904
GO:0009068	aspartate family amino acid catabolic pr...	11	2	0.44	0.06904
GO:0071236	cellular response to antibiotic	120	13	4.8	0.07199
GO:0042744	hydrogen peroxide catabolic process	40	4	1.6	0.07432
GO:0009875	pollen-pistil interaction	40	4	1.6	0.07432
GO:0046685	response to arsenic-containing substance	25	3	1	0.07612
GO:0098656	anion transmembrane transport	111	8	4.44	0.07634
GO:0023014	signal transduction by protein phosphory...	86	9	3.44	0.07745
GO:0006145	purine nucleobase catabolic process	2	1	0.08	0.07833
GO:0019317	fucose catabolic process	2	1	0.08	0.07833
GO:0019627	urea metabolic process	2	1	0.08	0.07833
GO:1901342	regulation of vasculature development	2	1	0.08	0.07833
GO:0010447	response to acidic pH	2	1	0.08	0.07833
GO:0010432	bract development	2	1	0.08	0.07833
GO:0010433	bract morphogenesis	2	1	0.08	0.07833
GO:0010434	bract formation	2	1	0.08	0.07833
GO:0048312	intracellular distribution of mitochondr...	2	1	0.08	0.07833
GO:2000072	regulation of defense response to fungus...	2	1	0.08	0.07833
GO:0051403	stress-activated MAPK cascade	2	1	0.08	0.07833
GO:0043491	protein kinase B signaling	2	1	0.08	0.07833
GO:0045601	regulation of endothelial cell different...	2	1	0.08	0.07833
GO:0046849	bone remodeling	2	1	0.08	0.07833
GO:0050691	regulation of defense response to virus ...	2	1	0.08	0.07833
GO:0055048	anastral spindle assembly	2	1	0.08	0.07833
GO:0045453	bone resorption	2	1	0.08	0.07833
GO:0050680	negative regulation of epithelial cell p...	2	1	0.08	0.07833
GO:0050673	epithelial cell proliferation	2	1	0.08	0.07833
GO:0050678	regulation of epithelial cell proliferat...	2	1	0.08	0.07833
GO:0006884	cell volume homeostasis	2	1	0.08	0.07833
GO:0045446	endothelial cell differentiation	2	1	0.08	0.07833
GO:0010254	nectary development	2	1	0.08	0.07833
GO:0042759	long-chain fatty acid biosynthetic proce...	2	1	0.08	0.07833
GO:0009971	anastral spindle assembly involved in ma...	2	1	0.08	0.07833
GO:0080114	positive regulation of glycine hydroxyme...	2	1	0.08	0.07833
GO:0080141	regulation of jasmonic acid biosynthetic...	2	1	0.08	0.07833
GO:0001570	vasculogenesis	2	1	0.08	0.07833
GO:0007053	spindle assembly involved in male meiosi...	2	1	0.08	0.07833
GO:0006517	protein deglycosylation	2	1	0.08	0.07833
GO:0009087	methionine catabolic process	2	1	0.08	0.07833
GO:0006530	asparagine catabolic process	2	1	0.08	0.07833
GO:0030328	prenylcysteine catabolic process	2	1	0.08	0.07833
GO:0030329	prenylcysteine metabolic process	2	1	0.08	0.07833
GO:0003158	endothelium development	2	1	0.08	0.07833
GO:0006695	cholesterol biosynthetic process	2	1	0.08	0.07833
GO:0051896	regulation of protein kinase B signaling	2	1	0.08	0.07833
GO:0048066	developmental pigmentation	2	1	0.08	0.07833
GO:0031098	stress-activated protein kinase signalin...	2	1	0.08	0.07833
GO:0048771	tissue remodeling	2	1	0.08	0.07833
GO:0034052	positive regulation of plant-type hypers...	2	1	0.08	0.07833
GO:0050982	detection of mechanical stimulus	2	1	0.08	0.07833
GO:0006420	arginyl-tRNA aminoacylation	2	1	0.08	0.07833
GO:0010599	production of lsiRNA involved in RNA int...	2	1	0.08	0.07833
GO:0042355	L-fucose catabolic process	2	1	0.08	0.07833
GO:0016487	farnesol metabolic process	2	1	0.08	0.07833
GO:0046110	xanthine metabolic process	2	1	0.08	0.07833
GO:0015795	sorbitol transport	2	1	0.08	0.07833
GO:0015797	mannitol transport	2	1	0.08	0.07833
GO:0072660	maintenance of protein location in plasm...	2	1	0.08	0.07833
GO:0072658	maintenance of protein location in membr...	2	1	0.08	0.07833
GO:0015750	pentose transmembrane transport	2	1	0.08	0.07833
GO:0015752	D-ribose transmembrane transport	2	1	0.08	0.07833
GO:0015753	D-xylose transmembrane transport	2	1	0.08	0.07833
GO:0033345	asparagine catabolic process via L-aspar...	2	1	0.08	0.07833
GO:0015757	galactose transmembrane transport	2	1	0.08	0.07833
GO:0033617	mitochondrial respiratory chain complex ...	2	1	0.08	0.07833
GO:0009064	glutamine family amino acid metabolic pr...	75	6	3	0.0789
GO:0044273	sulfur compound catabolic process	29	6	1.16	0.07982
GO:1902531	regulation of intracellular signal trans...	143	12	5.71	0.08028
GO:0046855	inositol phosphate dephosphorylation	12	2	0.48	0.08072
GO:0046838	phosphorylated carbohydrate dephosphoryl...	12	2	0.48	0.08072
GO:0071545	inositol phosphate catabolic process	12	2	0.48	0.08072
GO:0030001	metal ion transport	295	17	11.79	0.08344
GO:0043069	negative regulation of programmed cell d...	42	4	1.68	0.08564
GO:0046777	protein autophosphorylation	153	10	6.11	0.08645
GO:0042430	indole-containing compound metabolic pro...	77	6	3.08	0.08708
GO:0009063	cellular amino acid catabolic process	77	6	3.08	0.08708
GO:0042538	hyperosmotic salinity response	78	6	3.12	0.09134
GO:0008037	cell recognition	43	4	1.72	0.0916
GO:0010216	maintenance of DNA methylation	13	2	0.52	0.09295
GO:0009861	jasmonic acid and ethylene-dependent sys...	13	2	0.52	0.09295
GO:0071495	cellular response to endogenous stimulus	741	46	29.61	0.09425
GO:0017004	cytochrome complex assembly	28	3	1.12	0.09947
GO:0051707	response to other organism	906	73	36.2	0.10461
GO:0042136	neurotransmitter biosynthetic process	14	2	0.56	0.10567
GO:2000022	regulation of jasmonic acid mediated sig...	14	2	0.56	0.10567
GO:0006014	D-ribose metabolic process	14	2	0.56	0.10567
GO:2000031	regulation of salicylic acid mediated si...	14	2	0.56	0.10567
GO:0070988	demethylation	14	2	0.56	0.10567
GO:0006561	proline biosynthetic process	14	2	0.56	0.10567
GO:0071417	cellular response to organonitrogen comp...	14	2	0.56	0.10567
GO:2001038	regulation of cellular response to drug	14	2	0.56	0.10567
GO:0043207	response to external biotic stimulus	907	73	36.24	0.10683
GO:0016126	sterol biosynthetic process	29	3	1.16	0.10781
GO:0010197	polar nucleus fusion	29	3	1.16	0.10781
GO:0032482	Rab protein signal transduction	29	3	1.16	0.10781
GO:0032483	regulation of Rab protein signal transdu...	29	3	1.16	0.10781
GO:0009559	embryo sac central cell differentiation	29	3	1.16	0.10781
GO:0009737	response to abscisic acid	615	31	24.58	0.10815
GO:0044070	regulation of anion transport	46	4	1.84	0.11061
GO:0051607	defense response to virus	46	4	1.84	0.11061
GO:0060548	negative regulation of cell death	46	4	1.84	0.11061
GO:0006694	steroid biosynthetic process	46	4	1.84	0.11061
GO:0051056	regulation of small GTPase mediated sign...	83	6	3.32	0.11426
GO:0046937	phytochelatin metabolic process	3	1	0.12	0.11516
GO:0046938	phytochelatin biosynthetic process	3	1	0.12	0.11516
GO:1902023	L-arginine transport	3	1	0.12	0.11516
GO:0071219	cellular response to molecule of bacteri...	3	1	0.12	0.11516
GO:0060964	regulation of gene silencing by miRNA	3	1	0.12	0.11516
GO:0048514	blood vessel morphogenesis	3	1	0.12	0.11516
GO:0046087	cytidine metabolic process	3	1	0.12	0.11516
GO:0046073	dTMP metabolic process	3	1	0.12	0.11516
GO:0035445	borate transmembrane transport	3	1	0.12	0.11516
GO:0006216	cytidine catabolic process	3	1	0.12	0.11516
GO:0015813	L-glutamate transmembrane transport	3	1	0.12	0.11516
GO:0015817	histidine transport	3	1	0.12	0.11516
GO:0030072	peptide hormone secretion	3	1	0.12	0.11516
GO:0030073	insulin secretion	3	1	0.12	0.11516
GO:0006231	dTMP biosynthetic process	3	1	0.12	0.11516
GO:0006919	activation of cysteine-type endopeptidas...	3	1	0.12	0.11516
GO:0046713	borate transport	3	1	0.12	0.11516
GO:0042149	cellular response to glucose starvation	3	1	0.12	0.11516
GO:0045337	farnesyl diphosphate biosynthetic proces...	3	1	0.12	0.11516
GO:0010185	regulation of cellular defense response	3	1	0.12	0.11516
GO:0031638	zymogen activation	3	1	0.12	0.11516
GO:0001894	tissue homeostasis	3	1	0.12	0.11516
GO:0018343	protein farnesylation	3	1	0.12	0.11516
GO:0018345	protein palmitoylation	3	1	0.12	0.11516
GO:0009268	response to pH	3	1	0.12	0.11516
GO:0002221	pattern recognition receptor signaling p...	3	1	0.12	0.11516
GO:1900384	regulation of flavonol biosynthetic proc...	3	1	0.12	0.11516
GO:0030512	negative regulation of transforming grow...	3	1	0.12	0.11516
GO:0009972	cytidine deamination	3	1	0.12	0.11516
GO:0080183	response to photooxidative stress	3	1	0.12	0.11516
GO:0080140	regulation of jasmonic acid metabolic pr...	3	1	0.12	0.11516
GO:0051245	negative regulation of cellular defense ...	3	1	0.12	0.11516
GO:0006574	valine catabolic process	3	1	0.12	0.11516
GO:0002758	innate immune response-activating signal...	3	1	0.12	0.11516
GO:1903844	regulation of cellular response to trans...	3	1	0.12	0.11516
GO:1903845	negative regulation of cellular response...	3	1	0.12	0.11516
GO:0016578	histone deubiquitination	3	1	0.12	0.11516
GO:0071323	cellular response to chitin	3	1	0.12	0.11516
GO:1902475	L-alpha-amino acid transmembrane transpo...	3	1	0.12	0.11516
GO:0017015	regulation of transforming growth factor...	3	1	0.12	0.11516
GO:0090276	regulation of peptide hormone secretion	3	1	0.12	0.11516
GO:0042554	superoxide anion generation	3	1	0.12	0.11516
GO:0009871	jasmonic acid and ethylene-dependent sys...	3	1	0.12	0.11516
GO:0080029	cellular response to boron-containing su...	3	1	0.12	0.11516
GO:0097202	activation of cysteine-type endopeptidas...	3	1	0.12	0.11516
GO:0034051	negative regulation of plant-type hypers...	3	1	0.12	0.11516
GO:0097054	L-glutamate biosynthetic process	3	1	0.12	0.11516
GO:0008203	cholesterol metabolic process	3	1	0.12	0.11516
GO:0042354	L-fucose metabolic process	3	1	0.12	0.11516
GO:0050796	regulation of insulin secretion	3	1	0.12	0.11516
GO:0033383	geranyl diphosphate metabolic process	3	1	0.12	0.11516
GO:0033384	geranyl diphosphate biosynthetic process	3	1	0.12	0.11516
GO:0015721	bile acid and bile salt transport	3	1	0.12	0.11516
GO:0042542	response to hydrogen peroxide	122	8	4.88	0.11532
GO:0000741	karyogamy	30	3	1.2	0.11642
GO:0007584	response to nutrient	30	3	1.2	0.11642
GO:0009738	abscisic acid-activated signaling pathwa...	204	12	8.15	0.117
GO:0071215	cellular response to abscisic acid stimu...	225	13	8.99	0.11717
GO:0009991	response to extracellular stimulus	225	13	8.99	0.11717
GO:0017001	antibiotic catabolic process	47	4	1.88	0.1173
GO:0046068	cGMP metabolic process	15	2	0.6	0.11883
GO:0052652	cyclic purine nucleotide metabolic proce...	15	2	0.6	0.11883
GO:0010227	floral organ abscission	15	2	0.6	0.11883
GO:2001023	regulation of response to drug	15	2	0.6	0.11883
GO:0006182	cGMP biosynthetic process	15	2	0.6	0.11883
GO:0007264	small GTPase mediated signal transductio...	185	11	7.39	0.12271
GO:0010200	response to chitin	165	10	6.59	0.12499
GO:0070301	cellular response to hydrogen peroxide	49	4	1.96	0.13121
GO:0009863	salicylic acid mediated signaling pathwa...	60	9	2.4	0.13162
GO:0070482	response to oxygen levels	57	8	2.28	0.13212
GO:0001666	response to hypoxia	57	8	2.28	0.13212
GO:0036293	response to decreased oxygen levels	57	8	2.28	0.13212
GO:0055074	calcium ion homeostasis	16	2	0.64	0.13236
GO:0006560	proline metabolic process	16	2	0.64	0.13236
GO:0034755	iron ion transmembrane transport	16	2	0.64	0.13236
GO:0006869	lipid transport	87	6	3.48	0.1345
GO:1901606	alpha-amino acid catabolic process	68	5	2.72	0.13517
GO:0000041	transition metal ion transport	88	6	3.52	0.1398
GO:0007167	enzyme linked receptor protein signaling...	33	3	1.32	0.14369
GO:0010492	maintenance of shoot apical meristem ide...	17	2	0.68	0.14622
GO:0009190	cyclic nucleotide biosynthetic process	17	2	0.68	0.14622
GO:0001676	long-chain fatty acid metabolic process	17	2	0.68	0.14622
GO:0032456	endocytic recycling	17	2	0.68	0.14622
GO:0015780	nucleotide-sugar transmembrane transport	17	2	0.68	0.14622
GO:0032870	cellular response to hormone stimulus	726	44	29.01	0.14706
GO:0052547	regulation of peptidase activity	29	6	1.16	0.14943
GO:0052548	regulation of endopeptidase activity	29	6	1.16	0.14943
GO:0072593	reactive oxygen species metabolic proces...	112	11	4.48	0.14977
GO:0015739	sialic acid transport	4	1	0.16	0.15053
GO:0060966	regulation of gene silencing by RNA	4	1	0.16	0.15053
GO:0060969	negative regulation of gene silencing	4	1	0.16	0.15053
GO:0071918	urea transmembrane transport	4	1	0.16	0.15053
GO:0006968	cellular defense response	4	1	0.16	0.15053
GO:0015840	urea transport	4	1	0.16	0.15053
GO:0002429	immune response-activating cell surface ...	4	1	0.16	0.15053
GO:0016093	polyprenol metabolic process	4	1	0.16	0.15053
GO:0048311	mitochondrion distribution	4	1	0.16	0.15053
GO:0046883	regulation of hormone secretion	4	1	0.16	0.15053
GO:0046879	hormone secretion	4	1	0.16	0.15053
GO:0006004	fucose metabolic process	4	1	0.16	0.15053
GO:0090306	spindle assembly involved in meiosis	4	1	0.16	0.15053
GO:0015688	iron chelate transport	4	1	0.16	0.15053
GO:0010262	somatic embryogenesis	4	1	0.16	0.15053
GO:0010950	positive regulation of endopeptidase act...	4	1	0.16	0.15053
GO:0010952	positive regulation of peptidase activit...	4	1	0.16	0.15053
GO:1901140	p-coumaryl alcohol transport	4	1	0.16	0.15053
GO:1902653	secondary alcohol biosynthetic process	4	1	0.16	0.15053
GO:0002768	immune response-regulating cell surface ...	4	1	0.16	0.15053
GO:0002757	immune response-activating signal transd...	4	1	0.16	0.15053
GO:0006545	glycine biosynthetic process	4	1	0.16	0.15053
GO:0006537	glutamate biosynthetic process	4	1	0.16	0.15053
GO:0071366	cellular response to indolebutyric acid ...	4	1	0.16	0.15053
GO:0090101	negative regulation of transmembrane rec...	4	1	0.16	0.15053
GO:0010044	response to aluminum ion	4	1	0.16	0.15053
GO:0010036	response to boron-containing substance	4	1	0.16	0.15053
GO:0043280	positive regulation of cysteine-type end...	4	1	0.16	0.15053
GO:0043281	regulation of cysteine-type endopeptidas...	4	1	0.16	0.15053
GO:1900150	regulation of defense response to fungus	4	1	0.16	0.15053
GO:0090092	regulation of transmembrane receptor pro...	4	1	0.16	0.15053
GO:0031936	negative regulation of chromatin silenci...	4	1	0.16	0.15053
GO:0050994	regulation of lipid catabolic process	4	1	0.16	0.15053
GO:0080036	regulation of cytokinin-activated signal...	4	1	0.16	0.15053
GO:0046133	pyrimidine ribonucleoside catabolic proc...	4	1	0.16	0.15053
GO:0046135	pyrimidine nucleoside catabolic process	4	1	0.16	0.15053
GO:2001056	positive regulation of cysteine-type end...	4	1	0.16	0.15053
GO:0042304	regulation of fatty acid biosynthetic pr...	4	1	0.16	0.15053
GO:0009084	glutamine family amino acid biosynthetic...	34	3	1.36	0.1532
GO:0005984	disaccharide metabolic process	71	5	2.84	0.15382
GO:0010243	response to organonitrogen compound	216	12	8.63	0.15664
GO:0046165	alcohol biosynthetic process	81	8	3.24	0.15789
GO:0009725	response to hormone	1407	79	56.22	0.15827
GO:0009187	cyclic nucleotide metabolic process	18	2	0.72	0.16036
GO:0009962	regulation of flavonoid biosynthetic pro...	18	2	0.72	0.16036
GO:0009838	abscission	18	2	0.72	0.16036
GO:0010383	cell wall polysaccharide metabolic proce...	53	4	2.12	0.16089
GO:0071310	cellular response to organic substance	827	48	33.05	0.16131
GO:0006972	hyperosmotic response	92	6	3.68	0.16197
GO:0043067	regulation of programmed cell death	92	6	3.68	0.16197
GO:0016125	sterol metabolic process	35	3	1.4	0.16291
GO:0071941	nitrogen cycle metabolic process	35	3	1.4	0.16291
GO:0035821	modification of morphology or physiology...	77	7	3.08	0.16511
GO:0031667	response to nutrient levels	176	10	7.03	0.16729
GO:0031347	regulation of defense response	196	22	7.83	0.17218
GO:1902532	negative regulation of intracellular sig...	36	3	1.44	0.1728
GO:2001057	reactive nitrogen species metabolic proc...	36	3	1.44	0.1728
GO:0006418	tRNA aminoacylation for protein translat...	74	5	2.96	0.17347
GO:0006833	water transport	19	2	0.76	0.17473
GO:0042044	fluid transport	19	2	0.76	0.17473
GO:0006536	glutamate metabolic process	19	2	0.76	0.17473
GO:0043068	positive regulation of programmed cell d...	19	2	0.76	0.17473
GO:0006112	energy reserve metabolic process	19	2	0.76	0.17473
GO:0006887	exocytosis	55	4	2.2	0.17658
GO:0009607	response to biotic stimulus	934	73	37.32	0.17736
GO:0071446	cellular response to salicylic acid stim...	65	9	2.6	0.17934
GO:0010260	animal organ senescence	95	6	3.8	0.17952
GO:0006826	iron ion transport	37	3	1.48	0.18285
GO:0009691	cytokinin biosynthetic process	5	1	0.2	0.18448
GO:0071993	phytochelatin transport	5	1	0.2	0.18448
GO:0071994	phytochelatin transmembrane transport	5	1	0.2	0.18448
GO:0072488	ammonium transmembrane transport	5	1	0.2	0.18448
GO:0030900	forebrain development	5	1	0.2	0.18448
GO:0006954	inflammatory response	5	1	0.2	0.18448
GO:0015822	ornithine transport	5	1	0.2	0.18448
GO:0023061	signal release	5	1	0.2	0.18448
GO:0046864	isoprenoid transport	5	1	0.2	0.18448
GO:0046865	terpenoid transport	5	1	0.2	0.18448
GO:0010198	synergid death	5	1	0.2	0.18448
GO:0001709	cell fate determination	5	1	0.2	0.18448
GO:0009176	pyrimidine deoxyribonucleoside monophosp...	5	1	0.2	0.18448
GO:0009177	pyrimidine deoxyribonucleoside monophosp...	5	1	0.2	0.18448
GO:1903050	regulation of proteolysis involved in ce...	5	1	0.2	0.18448
GO:0048439	flower morphogenesis	5	1	0.2	0.18448
GO:0006809	nitric oxide biosynthetic process	5	1	0.2	0.18448
GO:0080168	abscisic acid transport	5	1	0.2	0.18448
GO:1902652	secondary alcohol metabolic process	5	1	0.2	0.18448
GO:0001568	blood vessel development	5	1	0.2	0.18448
GO:0080142	regulation of salicylic acid biosyntheti...	5	1	0.2	0.18448
GO:0045117	azole transport	5	1	0.2	0.18448
GO:0006528	asparagine metabolic process	5	1	0.2	0.18448
GO:0061136	regulation of proteasomal protein catabo...	5	1	0.2	0.18448
GO:0071421	manganese ion transmembrane transport	5	1	0.2	0.18448
GO:1903362	regulation of cellular protein catabolic...	5	1	0.2	0.18448
GO:0034756	regulation of iron ion transport	5	1	0.2	0.18448
GO:0046113	nucleobase catabolic process	5	1	0.2	0.18448
GO:0015798	myo-inositol transport	5	1	0.2	0.18448
GO:0045815	positive regulation of gene expression, ...	5	1	0.2	0.18448
GO:0097237	cellular response to toxic substance	56	4	2.24	0.18461
GO:0009719	response to endogenous stimulus	1522	83	60.82	0.18504
GO:0071365	cellular response to auxin stimulus	159	9	6.35	0.18623
GO:0043038	amino acid activation	76	5	3.04	0.18708
GO:0043039	tRNA aminoacylation	76	5	3.04	0.18708
GO:0043408	regulation of MAPK cascade	31	5	1.24	0.18785
GO:0046174	polyol catabolic process	20	2	0.8	0.1893
GO:0042133	neurotransmitter metabolic process	57	4	2.28	0.19275
GO:0009625	response to insect	38	3	1.52	0.19306
GO:0006862	nucleotide transport	38	3	1.52	0.19306
GO:0016485	protein processing	38	3	1.52	0.19306
GO:0015672	monovalent inorganic cation transport	270	14	10.79	0.19338
GO:0034614	cellular response to reactive oxygen spe...	77	5	3.08	0.19402
GO:0070838	divalent metal ion transport	77	5	3.08	0.19402
GO:0071396	cellular response to lipid	338	17	13.51	0.19615
GO:0001101	response to acid chemical	1161	68	46.39	0.19683
GO:0097306	cellular response to alcohol	294	15	11.75	0.19936
GO:0001934	positive regulation of protein phosphory...	32	5	1.28	0.20249
GO:0048284	organelle fusion	39	3	1.56	0.2034
GO:0071462	cellular response to water stimulus	39	3	1.56	0.2034
GO:0042631	cellular response to water deprivation	39	3	1.56	0.2034
GO:0010876	lipid localization	99	6	3.96	0.20404
GO:0043085	positive regulation of catalytic activit...	153	11	6.11	0.20433
GO:0042493	response to drug	655	43	26.17	0.20867
GO:0015698	inorganic anion transport	59	4	2.36	0.20937
GO:0016054	organic acid catabolic process	121	7	4.84	0.20992
GO:0046395	carboxylic acid catabolic process	121	7	4.84	0.20992
GO:0052544	defense response by callose deposition i...	40	3	1.6	0.21386
GO:0051193	regulation of cofactor metabolic process	40	3	1.6	0.21386
GO:0052482	defense response by cell wall thickening	40	3	1.6	0.21386
GO:0072511	divalent inorganic cation transport	80	5	3.2	0.21537
GO:0030162	regulation of proteolysis	31	6	1.24	0.21556
GO:0006026	aminoglycan catabolic process	18	5	0.72	0.21575
GO:0097305	response to alcohol	715	33	28.57	0.21684
GO:2000116	regulation of cysteine-type endopeptidas...	6	1	0.24	0.21708
GO:0050708	regulation of protein secretion	6	1	0.24	0.21708
GO:0019692	deoxyribose phosphate metabolic process	6	1	0.24	0.21708
GO:0010483	pollen tube reception	6	1	0.24	0.21708
GO:0015801	aromatic amino acid transport	6	1	0.24	0.21708
GO:0006027	glycosaminoglycan catabolic process	6	1	0.24	0.21708
GO:0043605	cellular amide catabolic process	6	1	0.24	0.21708
GO:0034333	adherens junction assembly	6	1	0.24	0.21708
GO:0007179	transforming growth factor beta receptor...	6	1	0.24	0.21708
GO:0010188	response to microbial phytotoxin	6	1	0.24	0.21708
GO:0042219	cellular modified amino acid catabolic p...	6	1	0.24	0.21708
GO:0043473	pigmentation	6	1	0.24	0.21708
GO:0048482	plant ovule morphogenesis	6	1	0.24	0.21708
GO:0015696	ammonium transport	6	1	0.24	0.21708
GO:0090480	purine nucleotide-sugar transmembrane tr...	6	1	0.24	0.21708
GO:0048445	carpel morphogenesis	6	1	0.24	0.21708
GO:0018344	protein geranylgeranylation	6	1	0.24	0.21708
GO:0000212	meiotic spindle organization	6	1	0.24	0.21708
GO:0009265	2'-deoxyribonucleotide biosynthetic proc...	6	1	0.24	0.21708
GO:0009253	peptidoglycan catabolic process	6	1	0.24	0.21708
GO:0071560	cellular response to transforming growth...	6	1	0.24	0.21708
GO:0009954	proximal/distal pattern formation	6	1	0.24	0.21708
GO:0006805	xenobiotic metabolic process	6	1	0.24	0.21708
GO:0009221	pyrimidine deoxyribonucleotide biosynthe...	6	1	0.24	0.21708
GO:1901141	regulation of lignin biosynthetic proces...	6	1	0.24	0.21708
GO:0071559	response to transforming growth factor b...	6	1	0.24	0.21708
GO:0009219	pyrimidine deoxyribonucleotide metabolic...	6	1	0.24	0.21708
GO:0010244	response to low fluence blue light stimu...	6	1	0.24	0.21708
GO:0002791	regulation of peptide secretion	6	1	0.24	0.21708
GO:0006552	leucine catabolic process	6	1	0.24	0.21708
GO:0046385	deoxyribose phosphate biosynthetic proce...	6	1	0.24	0.21708
GO:0007044	cell-substrate junction assembly	6	1	0.24	0.21708
GO:0007045	cell-substrate adherens junction assembl...	6	1	0.24	0.21708
GO:0019755	one-carbon compound transport	6	1	0.24	0.21708
GO:0006657	CDP-choline pathway	6	1	0.24	0.21708
GO:2000379	positive regulation of reactive oxygen s...	6	1	0.24	0.21708
GO:0048766	root hair initiation	6	1	0.24	0.21708
GO:0048041	focal adhesion assembly	6	1	0.24	0.21708
GO:0045862	positive regulation of proteolysis	6	1	0.24	0.21708
GO:0009394	2'-deoxyribonucleotide metabolic process	6	1	0.24	0.21708
GO:0007350	blastoderm segmentation	6	1	0.24	0.21708
GO:0042327	positive regulation of phosphorylation	33	5	1.32	0.21725
GO:0046834	lipid phosphorylation	60	4	2.4	0.21783
GO:0001505	regulation of neurotransmitter levels	60	4	2.4	0.21783
GO:0010411	xyloglucan metabolic process	22	2	0.88	0.21887
GO:0044093	positive regulation of molecular functio...	156	11	6.23	0.22009
GO:0071407	cellular response to organic cyclic comp...	174	14	6.95	0.2219
GO:0009845	seed germination	124	7	4.96	0.22736
GO:0009856	pollination	218	15	8.71	0.22746
GO:0016143	S-glycoside metabolic process	79	8	3.16	0.23156
GO:0019760	glucosinolate metabolic process	79	8	3.16	0.23156
GO:0019757	glycosinolate metabolic process	79	8	3.16	0.23156
GO:0046885	regulation of hormone biosynthetic proce...	23	2	0.92	0.2338
GO:0051187	cofactor catabolic process	62	4	2.48	0.23501
GO:0010374	stomatal complex development	42	3	1.68	0.23512
GO:0010410	hemicellulose metabolic process	42	3	1.68	0.23512
GO:0052542	defense response by callose deposition	42	3	1.68	0.23512
GO:0046835	carbohydrate phosphorylation	42	3	1.68	0.23512
GO:0009611	response to wounding	236	12	9.43	0.23563
GO:0046677	response to antibiotic	362	30	14.47	0.23996
GO:0009636	response to toxic substance	238	12	9.51	0.24429
GO:0006855	drug transmembrane transport	84	5	3.36	0.2449
GO:0043543	protein acylation	43	3	1.72	0.24588
GO:0045937	positive regulation of phosphate metabol...	35	5	1.4	0.247
GO:0010562	positive regulation of phosphorus metabo...	35	5	1.4	0.247
GO:0052564	response to immune response of other org...	11	3	0.44	0.2476
GO:0052552	modulation by organism of immune respons...	11	3	0.44	0.2476
GO:0052553	modulation by symbiont of host immune re...	11	3	0.44	0.2476
GO:0052555	positive regulation by organism of immun...	11	3	0.44	0.2476
GO:0052556	positive regulation by symbiont of host ...	11	3	0.44	0.2476
GO:0052572	response to host immune response	11	3	0.44	0.2476
GO:0052033	pathogen-associated molecular pattern de...	7	1	0.28	0.24838
GO:0046209	nitric oxide metabolic process	7	1	0.28	0.24838
GO:0071216	cellular response to biotic stimulus	7	1	0.28	0.24838
GO:0015824	proline transport	7	1	0.28	0.24838
GO:0001944	vasculature development	7	1	0.28	0.24838
GO:0010440	stomatal lineage progression	7	1	0.28	0.24838
GO:0048317	seed morphogenesis	7	1	0.28	0.24838
GO:0008535	respiratory chain complex IV assembly	7	1	0.28	0.24838
GO:0007160	cell-matrix adhesion	7	1	0.28	0.24838
GO:0007169	transmembrane receptor protein tyrosine ...	7	1	0.28	0.24838
GO:0052510	positive regulation by organism of defen...	7	1	0.28	0.24838
GO:0016075	rRNA catabolic process	7	1	0.28	0.24838
GO:0010155	regulation of proton transport	7	1	0.28	0.24838
GO:0052509	positive regulation by symbiont of host ...	7	1	0.28	0.24838
GO:0010148	transpiration	7	1	0.28	0.24838
GO:0035282	segmentation	7	1	0.28	0.24838
GO:0052305	positive regulation by organism of innat...	7	1	0.28	0.24838
GO:0052306	modulation by organism of innate immune ...	7	1	0.28	0.24838
GO:0007229	integrin-mediated signaling pathway	7	1	0.28	0.24838
GO:0052308	pathogen-associated molecular pattern de...	7	1	0.28	0.24838
GO:0051289	protein homotetramerization	7	1	0.28	0.24838
GO:0080111	DNA demethylation	7	1	0.28	0.24838
GO:0006564	L-serine biosynthetic process	7	1	0.28	0.24838
GO:0019217	regulation of fatty acid metabolic proce...	7	1	0.28	0.24838
GO:0046654	tetrahydrofolate biosynthetic process	7	1	0.28	0.24838
GO:0046621	negative regulation of organ growth	7	1	0.28	0.24838
GO:0010076	maintenance of floral meristem identity	7	1	0.28	0.24838
GO:0048268	clathrin coat assembly	7	1	0.28	0.24838
GO:0052166	positive regulation by symbiont of host ...	7	1	0.28	0.24838
GO:0052167	modulation by symbiont of host innate im...	7	1	0.28	0.24838
GO:0052169	pathogen-associated molecular pattern de...	7	1	0.28	0.24838
GO:0071466	cellular response to xenobiotic stimulus	7	1	0.28	0.24838
GO:0006308	DNA catabolic process	7	1	0.28	0.24838
GO:0033591	response to L-ascorbic acid	7	1	0.28	0.24838
GO:0052257	pathogen-associated molecular pattern de...	7	1	0.28	0.24838
GO:0072529	pyrimidine-containing compound catabolic...	7	1	0.28	0.24838
GO:0035524	proline transmembrane transport	7	1	0.28	0.24838
GO:0035510	DNA dealkylation	7	1	0.28	0.24838
GO:0006434	seryl-tRNA aminoacylation	7	1	0.28	0.24838
GO:0030104	water homeostasis	7	1	0.28	0.24838
GO:0048871	multicellular organismal homeostasis	7	1	0.28	0.24838
GO:0050777	negative regulation of immune response	7	1	0.28	0.24838
GO:0045824	negative regulation of innate immune res...	7	1	0.28	0.24838
GO:0072527	pyrimidine-containing compound metabolic...	85	5	3.4	0.25244
GO:1901699	cellular response to nitrogen compound	64	4	2.56	0.2525
GO:0051604	protein maturation	64	4	2.56	0.2525
GO:1905957	regulation of cellular response to alcoh...	64	4	2.56	0.2525
GO:0009787	regulation of abscisic acid-activated si...	64	4	2.56	0.2525
GO:0044036	cell wall macromolecule metabolic proces...	103	11	4.12	0.25523
GO:0052543	callose deposition in cell wall	44	3	1.76	0.25672
GO:0043632	modification-dependent macromolecule cat...	196	10	7.83	0.2587
GO:0019941	modification-dependent protein catabolic...	196	10	7.83	0.2587
GO:0015748	organophosphate ester transport	65	4	2.6	0.26134
GO:0042127	regulation of cell proliferation	65	4	2.6	0.26134
GO:1901419	regulation of response to alcohol	65	4	2.6	0.26134
GO:0008340	determination of adult lifespan	25	2	1	0.2638
GO:0010259	multicellular organism aging	25	2	1	0.2638
GO:0009943	adaxial/abaxial axis specification	25	2	1	0.2638
GO:0009944	polarity specification of adaxial/abaxia...	25	2	1	0.2638
GO:0019321	pentose metabolic process	45	3	1.8	0.26762
GO:0071370	cellular response to gibberellin stimulu...	45	3	1.8	0.26762
GO:0006612	protein targeting to membrane	45	3	1.8	0.26762
GO:0033993	response to lipid	809	36	32.33	0.27278
GO:1901698	response to nitrogen compound	291	14	11.63	0.27535
GO:0044706	multi-multicellular organism process	228	15	9.11	0.27607
GO:0043410	positive regulation of MAPK cascade	19	4	0.76	0.27724
GO:0052031	modulation by symbiont of host defense r...	12	3	0.48	0.27758
GO:0075136	response to host	12	3	0.48	0.27758
GO:0052173	response to defenses of other organism i...	12	3	0.48	0.27758
GO:0052255	modulation by organism of defense respon...	12	3	0.48	0.27758
GO:0052200	response to host defenses	12	3	0.48	0.27758
GO:0010033	response to organic substance	1688	91	67.45	0.27804
GO:0010345	suberin biosynthetic process	8	1	0.32	0.27843
GO:0030203	glycosaminoglycan metabolic process	8	1	0.32	0.27843
GO:0050878	regulation of body fluid levels	8	1	0.32	0.27843
GO:0031589	cell-substrate adhesion	8	1	0.32	0.27843
GO:0015800	acidic amino acid transport	8	1	0.32	0.27843
GO:1905268	negative regulation of chromatin organiz...	8	1	0.32	0.27843
GO:0034329	cell junction assembly	8	1	0.32	0.27843
GO:2000037	regulation of stomatal complex patternin...	8	1	0.32	0.27843
GO:0034332	adherens junction organization	8	1	0.32	0.27843
GO:0045493	xylan catabolic process	8	1	0.32	0.27843
GO:0034308	primary alcohol metabolic process	8	1	0.32	0.27843
GO:0001887	selenium compound metabolic process	8	1	0.32	0.27843
GO:0052325	cell wall pectin biosynthetic process	8	1	0.32	0.27843
GO:0006878	cellular copper ion homeostasis	8	1	0.32	0.27843
GO:0000270	peptidoglycan metabolic process	8	1	0.32	0.27843
GO:0009262	deoxyribonucleotide metabolic process	8	1	0.32	0.27843
GO:0009263	deoxyribonucleotide biosynthetic process	8	1	0.32	0.27843
GO:0006836	neurotransmitter transport	8	1	0.32	0.27843
GO:0051225	spindle assembly	8	1	0.32	0.27843
GO:0009061	anaerobic respiration	8	1	0.32	0.27843
GO:0009083	branched-chain amino acid catabolic proc...	8	1	0.32	0.27843
GO:0046620	regulation of organ growth	8	1	0.32	0.27843
GO:0043090	amino acid import	8	1	0.32	0.27843
GO:0046415	urate metabolic process	8	1	0.32	0.27843
GO:0070574	cadmium ion transmembrane transport	8	1	0.32	0.27843
GO:0048732	gland development	8	1	0.32	0.27843
GO:0015718	monocarboxylic acid transport	26	2	1.04	0.27881
GO:0006714	sesquiterpenoid metabolic process	26	2	1.04	0.27881
GO:0010166	wax metabolic process	26	2	1.04	0.27881
GO:0019216	regulation of lipid metabolic process	26	2	1.04	0.27881
GO:0010025	wax biosynthetic process	26	2	1.04	0.27881
GO:0065001	specification of axis polarity	26	2	1.04	0.27881
GO:0046164	alcohol catabolic process	26	2	1.04	0.27881
GO:0072507	divalent inorganic cation homeostasis	26	2	1.04	0.27881
GO:0010119	regulation of stomatal movement	89	5	3.56	0.28316
GO:0080134	regulation of response to stress	237	23	9.47	0.28733
GO:0098655	cation transmembrane transport	248	12	9.91	0.28923
GO:0052545	callose localization	47	3	1.88	0.28957
GO:0052386	cell wall thickening	47	3	1.88	0.28957
GO:0010039	response to iron ion	47	3	1.88	0.28957
GO:0045814	negative regulation of gene expression, ...	47	3	1.88	0.28957
GO:0006979	response to oxidative stress	435	20	17.38	0.29016
GO:0009617	response to bacterium	462	39	18.46	0.29051
GO:0007568	aging	166	11	6.63	0.29269
GO:0007178	transmembrane receptor protein serine/th...	27	2	1.08	0.29381
GO:0009129	pyrimidine nucleoside monophosphate meta...	27	2	1.08	0.29381
GO:0009130	pyrimidine nucleoside monophosphate bios...	27	2	1.08	0.29381
GO:0090351	seedling development	135	7	5.39	0.29498
GO:0008202	steroid metabolic process	70	4	2.8	0.30632
GO:0051347	positive regulation of transferase activ...	39	5	1.56	0.30668
GO:0002683	negative regulation of immune system pro...	9	1	0.36	0.30728
GO:0009616	virus induced gene silencing	9	1	0.36	0.30728
GO:0009645	response to low light intensity stimulus	9	1	0.36	0.30728
GO:0030010	establishment of cell polarity	9	1	0.36	0.30728
GO:0010161	red light signaling pathway	9	1	0.36	0.30728
GO:0030856	regulation of epithelial cell differenti...	9	1	0.36	0.30728
GO:0009963	positive regulation of flavonoid biosynt...	9	1	0.36	0.30728
GO:0032527	protein exit from endoplasmic reticulum	9	1	0.36	0.30728
GO:0042732	D-xylose metabolic process	9	1	0.36	0.30728
GO:0010088	phloem development	9	1	0.36	0.30728
GO:0007029	endoplasmic reticulum organization	9	1	0.36	0.30728
GO:0010077	maintenance of inflorescence meristem id...	9	1	0.36	0.30728
GO:0098661	inorganic anion transmembrane transport	9	1	0.36	0.30728
GO:0010045	response to nickel cation	9	1	0.36	0.30728
GO:0045962	positive regulation of development, hete...	9	1	0.36	0.30728
GO:0006313	transposition, DNA-mediated	9	1	0.36	0.30728
GO:0071491	cellular response to red light	9	1	0.36	0.30728
GO:0052249	modulation of RNA levels in other organi...	9	1	0.36	0.30728
GO:0052018	modulation by symbiont of RNA levels in ...	9	1	0.36	0.30728
GO:0006650	glycerophospholipid metabolic process	137	7	5.47	0.30776
GO:1901616	organic hydroxy compound catabolic proce...	28	2	1.12	0.30876
GO:0006613	cotranslational protein targeting to mem...	28	2	1.12	0.30876
GO:0006614	SRP-dependent cotranslational protein ta...	28	2	1.12	0.30876
GO:0046942	carboxylic acid transport	115	6	4.6	0.31163
GO:0015893	drug transport	115	6	4.6	0.31163
GO:0015849	organic acid transport	115	6	4.6	0.31163
GO:0045596	negative regulation of cell differentiat...	49	3	1.96	0.31165
GO:0051345	positive regulation of hydrolase activit...	93	5	3.72	0.31453
GO:0009914	hormone transport	71	4	2.84	0.31543
GO:0031668	cellular response to extracellular stimu...	185	9	7.39	0.32096
GO:0009755	hormone-mediated signaling pathway	652	36	26.05	0.32178
GO:0006997	nucleus organization	50	3	2	0.32271
GO:0003333	amino acid transmembrane transport	50	3	2	0.32271
GO:0033037	polysaccharide localization	50	3	2	0.32271
GO:1901570	fatty acid derivative biosynthetic proce...	29	2	1.16	0.32364
GO:0042157	lipoprotein metabolic process	29	2	1.16	0.32364
GO:0042158	lipoprotein biosynthetic process	29	2	1.16	0.32364
GO:0001933	negative regulation of protein phosphory...	29	2	1.16	0.32364
GO:0009407	toxin catabolic process	29	2	1.16	0.32364
GO:0006857	oligopeptide transport	29	2	1.16	0.32364
GO:0051260	protein homooligomerization	29	2	1.16	0.32364
GO:0009070	serine family amino acid biosynthetic pr...	29	2	1.16	0.32364
GO:0006497	protein lipidation	29	2	1.16	0.32364
GO:0031669	cellular response to nutrient levels	140	7	5.59	0.32711
GO:0071496	cellular response to external stimulus	187	9	7.47	0.33216
GO:0046578	regulation of Ras protein signal transdu...	73	4	2.92	0.3337
GO:0015706	nitrate transport	10	1	0.4	0.33498
GO:0010346	shoot axis formation	10	1	0.4	0.33498
GO:1901678	iron coordination entity transport	10	1	0.4	0.33498
GO:0034330	cell junction organization	10	1	0.4	0.33498
GO:1990778	protein localization to cell periphery	10	1	0.4	0.33498
GO:0033273	response to vitamin	10	1	0.4	0.33498
GO:0008645	hexose transmembrane transport	10	1	0.4	0.33498
GO:0010223	secondary shoot formation	10	1	0.4	0.33498
GO:0098586	cellular response to virus	10	1	0.4	0.33498
GO:0010050	vegetative phase change	10	1	0.4	0.33498
GO:0009074	aromatic amino acid family catabolic pro...	10	1	0.4	0.33498
GO:0051046	regulation of secretion	10	1	0.4	0.33498
GO:1904062	regulation of cation transmembrane trans...	10	1	0.4	0.33498
GO:0045216	cell-cell junction organization	10	1	0.4	0.33498
GO:1903530	regulation of secretion by cell	10	1	0.4	0.33498
GO:0048015	phosphatidylinositol-mediated signaling	10	1	0.4	0.33498
GO:0048017	inositol lipid-mediated signaling	10	1	0.4	0.33498
GO:0010541	acropetal auxin transport	10	1	0.4	0.33498
GO:0072358	cardiovascular system development	10	1	0.4	0.33498
GO:0072359	circulatory system development	10	1	0.4	0.33498
GO:0072659	protein localization to plasma membrane	10	1	0.4	0.33498
GO:0009605	response to external stimulus	1236	83	49.39	0.33518
GO:0031401	positive regulation of protein modificat...	41	5	1.64	0.33624
GO:0010074	maintenance of meristem identity	30	2	1.2	0.33844
GO:0009888	tissue development	521	23	20.82	0.3405
GO:0005975	carbohydrate metabolic process	1042	50	41.64	0.34245
GO:0009826	unidimensional cell growth	265	16	10.59	0.34489
GO:0010053	root epidermal cell differentiation	120	6	4.8	0.34718
GO:0043547	positive regulation of GTPase activity	75	4	3	0.35202
GO:0042126	nitrate metabolic process	31	2	1.24	0.35314
GO:0042128	nitrate assimilation	31	2	1.24	0.35314
GO:0042326	negative regulation of phosphorylation	31	2	1.24	0.35314
GO:0044265	cellular macromolecule catabolic process	309	14	12.35	0.35322
GO:0000272	polysaccharide catabolic process	98	5	3.92	0.35431
GO:0046488	phosphatidylinositol metabolic process	98	5	3.92	0.35431
GO:1902679	negative regulation of RNA biosynthetic ...	191	9	7.63	0.35477
GO:1903507	negative regulation of nucleic acid-temp...	191	9	7.63	0.35477
GO:0045892	negative regulation of transcription, DN...	191	9	7.63	0.35477
GO:1901617	organic hydroxy compound biosynthetic pr...	154	10	6.15	0.35488
GO:0046283	anthocyanin-containing compound metaboli...	53	3	2.12	0.35585
GO:0006022	aminoglycan metabolic process	23	5	0.92	0.35958
GO:0042546	cell wall biogenesis	122	6	4.88	0.36152
GO:0009553	embryo sac development	122	6	4.88	0.36152
GO:0010375	stomatal complex patterning	11	1	0.44	0.36158
GO:1901679	nucleotide transmembrane transport	11	1	0.44	0.36158
GO:0000188	inactivation of MAPK activity	11	1	0.44	0.36158
GO:0006896	Golgi to vacuole transport	11	1	0.44	0.36158
GO:0015695	organic cation transport	11	1	0.44	0.36158
GO:0043407	negative regulation of MAP kinase activi...	11	1	0.44	0.36158
GO:0043409	negative regulation of MAPK cascade	11	1	0.44	0.36158
GO:0071577	zinc ion transmembrane transport	11	1	0.44	0.36158
GO:0009094	L-phenylalanine biosynthetic process	11	1	0.44	0.36158
GO:0045116	protein neddylation	11	1	0.44	0.36158
GO:0006571	tyrosine biosynthetic process	11	1	0.44	0.36158
GO:0010067	procambium histogenesis	11	1	0.44	0.36158
GO:0010082	regulation of root meristem growth	11	1	0.44	0.36158
GO:0007009	plasma membrane organization	11	1	0.44	0.36158
GO:0006656	phosphatidylcholine biosynthetic process	11	1	0.44	0.36158
GO:0080026	response to indolebutyric acid	11	1	0.44	0.36158
GO:0010582	floral meristem determinacy	11	1	0.44	0.36158
GO:1902223	erythrose 4-phosphate/phosphoenolpyruvat...	11	1	0.44	0.36158
GO:0034599	cellular response to oxidative stress	99	5	3.96	0.3623
GO:0051603	proteolysis involved in cellular protein...	216	10	8.63	0.36266
GO:0010941	regulation of cell death	104	10	4.16	0.3636
GO:0090558	plant epidermis development	240	11	9.59	0.36425
GO:0009312	oligosaccharide biosynthetic process	54	3	2.16	0.36686
GO:1901568	fatty acid derivative metabolic process	32	2	1.28	0.36773
GO:0071281	cellular response to iron ion	32	2	1.28	0.36773
GO:0072599	establishment of protein localization to...	32	2	1.28	0.36773
GO:0045047	protein targeting to ER	32	2	1.28	0.36773
GO:0007265	Ras protein signal transduction	77	4	3.08	0.37034
GO:0043087	regulation of GTPase activity	77	4	3.08	0.37034
GO:0006511	ubiquitin-dependent protein catabolic pr...	194	9	7.75	0.37186
GO:0009734	auxin-activated signaling pathway	147	7	5.87	0.37288
GO:0006220	pyrimidine nucleotide metabolic process	55	3	2.2	0.37784
GO:0006221	pyrimidine nucleotide biosynthetic proce...	55	3	2.2	0.37784
GO:0010305	leaf vascular tissue pattern formation	33	2	1.32	0.38218
GO:0032350	regulation of hormone metabolic process	33	2	1.32	0.38218
GO:0045926	negative regulation of growth	33	2	1.32	0.38218
GO:0009880	embryonic pattern specification	33	2	1.32	0.38218
GO:0098660	inorganic ion transmembrane transport	244	11	9.75	0.38472
GO:1901700	response to oxygen-containing compound	1548	80	61.86	0.38575
GO:0010337	regulation of salicylic acid metabolic p...	12	1	0.48	0.38711
GO:0051646	mitochondrion localization	12	1	0.48	0.38711
GO:0052803	imidazole-containing compound metabolic ...	12	1	0.48	0.38711
GO:0009410	response to xenobiotic stimulus	12	1	0.48	0.38711
GO:0019464	glycine decarboxylation via glycine clea...	12	1	0.48	0.38711
GO:0006901	vesicle coating	12	1	0.48	0.38711
GO:0036503	ERAD pathway	12	1	0.48	0.38711
GO:2000012	regulation of auxin polar transport	12	1	0.48	0.38711
GO:0035239	tube morphogenesis	12	1	0.48	0.38711
GO:0010267	production of ta-siRNAs involved in RNA ...	12	1	0.48	0.38711
GO:0010959	regulation of metal ion transport	12	1	0.48	0.38711
GO:0071514	genetic imprinting	12	1	0.48	0.38711
GO:0010065	primary meristem tissue development	12	1	0.48	0.38711
GO:0006547	histidine metabolic process	12	1	0.48	0.38711
GO:0006349	regulation of gene expression by genetic...	12	1	0.48	0.38711
GO:0030433	ubiquitin-dependent ERAD pathway	12	1	0.48	0.38711
GO:0005986	sucrose biosynthetic process	12	1	0.48	0.38711
GO:0005978	glycogen biosynthetic process	12	1	0.48	0.38711
GO:0032196	transposition	12	1	0.48	0.38711
GO:0048509	regulation of meristem development	79	4	3.16	0.38863
GO:0048507	meristem development	197	9	7.87	0.38903
GO:0055085	transmembrane transport	959	55	38.32	0.39168
GO:0048523	negative regulation of cellular process	516	26	20.62	0.39175
GO:0006644	phospholipid metabolic process	179	10	7.15	0.39632
GO:0006302	double-strand break repair	34	2	1.36	0.39649
GO:0009926	auxin polar transport	57	3	2.28	0.39967
GO:0051253	negative regulation of RNA metabolic pro...	199	9	7.95	0.40049
GO:0009932	cell tip growth	156	11	6.23	0.40476
GO:0046854	phosphatidylinositol phosphorylation	58	3	2.32	0.41051
GO:0009955	adaxial/abaxial pattern specification	35	2	1.4	0.41065
GO:0006544	glycine metabolic process	35	2	1.4	0.41065
GO:0044257	cellular protein catabolic process	225	10	8.99	0.41129
GO:0009697	salicylic acid biosynthetic process	13	1	0.52	0.41163
GO:1903409	reactive oxygen species biosynthetic pro...	13	1	0.52	0.41163
GO:0009688	abscisic acid biosynthetic process	13	1	0.52	0.41163
GO:0050898	nitrile metabolic process	13	1	0.52	0.41163
GO:0010496	intercellular transport	13	1	0.52	0.41163
GO:0006094	gluconeogenesis	13	1	0.52	0.41163
GO:2000762	regulation of phenylpropanoid metabolic ...	13	1	0.52	0.41163
GO:2000038	regulation of stomatal complex developme...	13	1	0.52	0.41163
GO:0070298	negative regulation of phosphorelay sign...	13	1	0.52	0.41163
GO:0000103	sulfate assimilation	13	1	0.52	0.41163
GO:0015691	cadmium ion transport	13	1	0.52	0.41163
GO:0010105	negative regulation of ethylene-activate...	13	1	0.52	0.41163
GO:0050688	regulation of defense response to virus	13	1	0.52	0.41163
GO:0006874	cellular calcium ion homeostasis	13	1	0.52	0.41163
GO:0006828	manganese ion transport	13	1	0.52	0.41163
GO:0042761	very long-chain fatty acid biosynthetic ...	13	1	0.52	0.41163
GO:0051262	protein tetramerization	13	1	0.52	0.41163
GO:0046500	S-adenosylmethionine metabolic process	13	1	0.52	0.41163
GO:1902645	tertiary alcohol biosynthetic process	13	1	0.52	0.41163
GO:0009065	glutamine family amino acid catabolic pr...	13	1	0.52	0.41163
GO:0010071	root meristem specification	13	1	0.52	0.41163
GO:0010022	meristem determinacy	13	1	0.52	0.41163
GO:0043289	apocarotenoid biosynthetic process	13	1	0.52	0.41163
GO:0080028	nitrile biosynthetic process	13	1	0.52	0.41163
GO:0030150	protein import into mitochondrial matrix	13	1	0.52	0.41163
GO:0060560	developmental growth involved in morphog...	303	17	12.11	0.41388
GO:0042221	response to chemical	2521	123	100.74	0.42407
GO:0006284	base-excision repair	36	2	1.44	0.42464
GO:0006816	calcium ion transport	36	2	1.44	0.42464
GO:0008544	epidermis development	252	11	10.07	0.4259
GO:0090627	plant epidermal cell differentiation	131	6	5.23	0.42615
GO:0007389	pattern specification process	180	8	7.19	0.43071
GO:0009404	toxin metabolic process	60	3	2.4	0.43199
GO:1902533	positive regulation of intracellular sig...	25	4	1	0.43352
GO:0033121	regulation of purine nucleotide cataboli...	84	4	3.36	0.43395
GO:0006401	RNA catabolic process	84	4	3.36	0.43395
GO:0009581	detection of external stimulus	84	4	3.36	0.43395
GO:0006144	purine nucleobase metabolic process	14	1	0.56	0.43516
GO:0006108	malate metabolic process	14	1	0.56	0.43516
GO:0006900	vesicle budding from membrane	14	1	0.56	0.43516
GO:0006904	vesicle docking involved in exocytosis	14	1	0.56	0.43516
GO:0001763	morphogenesis of a branching structure	14	1	0.56	0.43516
GO:0034661	ncRNA catabolic process	14	1	0.56	0.43516
GO:0007163	establishment or maintenance of cell pol...	14	1	0.56	0.43516
GO:0010183	pollen tube guidance	14	1	0.56	0.43516
GO:0042908	xenobiotic transport	14	1	0.56	0.43516
GO:0009759	indole glucosinolate biosynthetic proces...	14	1	0.56	0.43516
GO:0016579	protein deubiquitination	14	1	0.56	0.43516
GO:0043065	positive regulation of apoptotic process	14	1	0.56	0.43516
GO:0050918	positive chemotaxis	14	1	0.56	0.43516
GO:0140029	exocytic process	14	1	0.56	0.43516
GO:0009620	response to fungus	306	33	12.23	0.43698
GO:0015711	organic anion transport	157	7	6.27	0.43868
GO:0090150	establishment of protein localization to...	61	3	2.44	0.44263
GO:0072657	protein localization to membrane	61	3	2.44	0.44263
GO:0030811	regulation of nucleotide catabolic proce...	85	4	3.4	0.44292
GO:0009118	regulation of nucleoside metabolic proce...	85	4	3.4	0.44292
GO:0044703	multi-organism reproductive process	354	15	14.15	0.44546
GO:0044550	secondary metabolite biosynthetic proces...	134	6	5.35	0.44754
GO:0006213	pyrimidine nucleoside metabolic process	38	2	1.52	0.45209
GO:0018393	internal peptidyl-lysine acetylation	38	2	1.52	0.45209
GO:0018394	peptidyl-lysine acetylation	38	2	1.52	0.45209
GO:0043161	proteasome-mediated ubiquitin-dependent ...	38	2	1.52	0.45209
GO:0016573	histone acetylation	38	2	1.52	0.45209
GO:0006473	protein acetylation	38	2	1.52	0.45209
GO:0006475	internal protein amino acid acetylation	38	2	1.52	0.45209
GO:0009567	double fertilization forming a zygote an...	38	2	1.52	0.45209
GO:0046131	pyrimidine ribonucleoside metabolic proc...	38	2	1.52	0.45209
GO:0048364	root development	406	17	16.22	0.45695
GO:0030968	endoplasmic reticulum unfolded protein r...	15	1	0.6	0.45776
GO:0016106	sesquiterpenoid biosynthetic process	15	1	0.6	0.45776
GO:0006206	pyrimidine nucleobase metabolic process	15	1	0.6	0.45776
GO:0015804	neutral amino acid transport	15	1	0.6	0.45776
GO:0052546	cell wall pectin metabolic process	15	1	0.6	0.45776
GO:0055070	copper ion homeostasis	15	1	0.6	0.45776
GO:0030838	positive regulation of actin filament po...	15	1	0.6	0.45776
GO:0006892	post-Golgi vesicle-mediated transport	15	1	0.6	0.45776
GO:0006829	zinc ion transport	15	1	0.6	0.45776
GO:0009956	radial pattern formation	15	1	0.6	0.45776
GO:0009095	aromatic amino acid family biosynthetic ...	15	1	0.6	0.45776
GO:0006353	DNA-templated transcription, termination	15	1	0.6	0.45776
GO:0036260	RNA capping	15	1	0.6	0.45776
GO:0046470	phosphatidylcholine metabolic process	15	1	0.6	0.45776
GO:0031935	regulation of chromatin silencing	15	1	0.6	0.45776
GO:0006465	signal peptide processing	15	1	0.6	0.45776
GO:0045010	actin nucleation	15	1	0.6	0.45776
GO:0015976	carbon utilization	15	1	0.6	0.45776
GO:0002697	regulation of immune effector process	15	1	0.6	0.45776
GO:0032446	protein modification by small protein co...	530	22	21.18	0.45836
GO:0051336	regulation of hydrolase activity	137	10	5.47	0.45865
GO:0010073	meristem maintenance	87	4	3.48	0.46071
GO:0044003	modification by symbiont of host morphol...	67	5	2.68	0.4613
GO:0051817	modification of morphology or physiology...	67	5	2.68	0.4613
GO:0003002	regionalization	161	7	6.43	0.46477
GO:0022622	root system development	408	17	16.3	0.46516
GO:0098662	inorganic cation transmembrane transport	235	10	9.39	0.46537
GO:0007155	cell adhesion	39	2	1.56	0.46553
GO:0022610	biological adhesion	39	2	1.56	0.46553
GO:0040034	regulation of development, heterochronic	39	2	1.56	0.46553
GO:0034976	response to endoplasmic reticulum stress	39	2	1.56	0.46553
GO:0045936	negative regulation of phosphate metabol...	39	2	1.56	0.46553
GO:0010563	negative regulation of phosphorus metabo...	39	2	1.56	0.46553
GO:0072329	monocarboxylic acid catabolic process	39	2	1.56	0.46553
GO:0016197	endosomal transport	39	2	1.56	0.46553
GO:1900542	regulation of purine nucleotide metaboli...	88	4	3.52	0.46953
GO:0070647	protein modification by small protein co...	559	23	22.34	0.47333
GO:0006865	amino acid transport	64	3	2.56	0.47404
GO:0009846	pollen germination	64	3	2.56	0.47404
GO:0090693	plant organ senescence	97	7	3.88	0.47424
GO:0010150	leaf senescence	97	7	3.88	0.47424
GO:0060968	regulation of gene silencing	20	3	0.8	0.47821
GO:0070972	protein localization to endoplasmic reti...	40	2	1.6	0.47878
GO:0019932	second-messenger-mediated signaling	40	2	1.6	0.47878
GO:0071368	cellular response to cytokinin stimulus	40	2	1.6	0.47878
GO:0009740	gibberellic acid mediated signaling path...	40	2	1.6	0.47878
GO:0009736	cytokinin-activated signaling pathway	40	2	1.6	0.47878
GO:0009610	response to symbiotic fungus	16	1	0.64	0.47945
GO:0009612	response to mechanical stimulus	16	1	0.64	0.47945
GO:0007420	brain development	16	1	0.64	0.47945
GO:0048640	negative regulation of developmental gro...	16	1	0.64	0.47945
GO:0015693	magnesium ion transport	16	1	0.64	0.47945
GO:0035265	organ growth	16	1	0.64	0.47945
GO:0016575	histone deacetylation	16	1	0.64	0.47945
GO:0045292	mRNA cis splicing, via spliceosome	16	1	0.64	0.47945
GO:0010048	vernalization response	16	1	0.64	0.47945
GO:0060322	head development	16	1	0.64	0.47945
GO:0051703	intraspecies interaction between organis...	16	1	0.64	0.47945
GO:0031086	nuclear-transcribed mRNA catabolic proce...	16	1	0.64	0.47945
GO:0031087	deadenylation-independent decapping of n...	16	1	0.64	0.47945
GO:0072503	cellular divalent inorganic cation homeo...	16	1	0.64	0.47945
GO:0010588	cotyledon vascular tissue pattern format...	16	1	0.64	0.47945
GO:0033554	cellular response to stress	743	45	29.69	0.48086
GO:0016567	protein ubiquitination	512	21	20.46	0.48323
GO:1901069	guanosine-containing compound catabolic ...	164	7	6.55	0.48416
GO:0006140	regulation of nucleotide metabolic proce...	90	4	3.6	0.48702
GO:0019748	secondary metabolic process	233	13	9.31	0.4895
GO:0046486	glycerolipid metabolic process	165	7	6.59	0.49058
GO:0098727	maintenance of cell number	41	2	1.64	0.49182
GO:0031400	negative regulation of protein modificat...	41	2	1.64	0.49182
GO:0019827	stem cell population maintenance	41	2	1.64	0.49182
GO:0048825	cotyledon development	41	2	1.64	0.49182
GO:0044419	interspecies interaction between organis...	145	8	5.79	0.49321
GO:0060918	auxin transport	66	3	2.64	0.49453
GO:1905039	carboxylic acid transmembrane transport	66	3	2.64	0.49453
GO:1903825	organic acid transmembrane transport	66	3	2.64	0.49453
GO:0048527	lateral root development	91	4	3.64	0.49567
GO:1901565	organonitrogen compound catabolic proces...	1058	49	42.28	0.49619
GO:0009250	glucan biosynthetic process	116	5	4.64	0.4963
GO:0006508	proteolysis	721	33	28.81	0.49668
GO:0009894	regulation of catabolic process	141	6	5.63	0.4967
GO:0043588	skin development	241	10	9.63	0.49744
GO:0035601	protein deacylation	17	1	0.68	0.50028
GO:0032273	positive regulation of protein polymeriz...	17	1	0.68	0.50028
GO:0009608	response to symbiont	17	1	0.68	0.50028
GO:0016925	protein sumoylation	17	1	0.68	0.50028
GO:0098732	macromolecule deacylation	17	1	0.68	0.50028
GO:0070297	regulation of phosphorelay signal transd...	17	1	0.68	0.50028
GO:0010104	regulation of ethylene-activated signali...	17	1	0.68	0.50028
GO:0035235	ionotropic glutamate receptor signaling ...	17	1	0.68	0.50028
GO:0006801	superoxide metabolic process	17	1	0.68	0.50028
GO:0006570	tyrosine metabolic process	17	1	0.68	0.50028
GO:0006573	valine metabolic process	17	1	0.68	0.50028
GO:0005977	glycogen metabolic process	17	1	0.68	0.50028
GO:0006476	protein deacetylation	17	1	0.68	0.50028
GO:0072530	purine-containing compound transmembrane...	17	1	0.68	0.50028
GO:0015914	phospholipid transport	17	1	0.68	0.50028
GO:0030163	protein catabolic process	267	11	10.67	0.50258
GO:0008654	phospholipid biosynthetic process	92	4	3.68	0.50427
GO:0010476	gibberellin mediated signaling pathway	42	2	1.68	0.50466
GO:0042558	pteridine-containing compound metabolic ...	42	2	1.68	0.50466
GO:0051049	regulation of transport	142	13	5.67	0.50978
GO:0002682	regulation of immune system process	120	18	4.8	0.51111
GO:0000902	cell morphogenesis	399	20	15.94	0.51142
GO:0009057	macromolecule catabolic process	460	22	18.38	0.51338
GO:0080167	response to karrikin	219	9	8.75	0.51405
GO:0010498	proteasomal protein catabolic process	43	2	1.72	0.51728
GO:0046351	disaccharide biosynthetic process	43	2	1.72	0.51728
GO:0009798	axis specification	43	2	1.72	0.51728
GO:0048864	stem cell development	43	2	1.72	0.51728
GO:0043405	regulation of MAP kinase activity	29	4	1.16	0.51848
GO:0009690	cytokinin metabolic process	18	1	0.72	0.52027
GO:0006984	ER-nucleus signaling pathway	18	1	0.72	0.52027
GO:0006935	chemotaxis	18	1	0.72	0.52027
GO:0007417	central nervous system development	18	1	0.72	0.52027
GO:0010449	root meristem growth	18	1	0.72	0.52027
GO:0034620	cellular response to unfolded protein	18	1	0.72	0.52027
GO:0010120	camalexin biosynthetic process	18	1	0.72	0.52027
GO:0052317	camalexin metabolic process	18	1	0.72	0.52027
GO:0006558	L-phenylalanine metabolic process	18	1	0.72	0.52027
GO:1990542	mitochondrial transmembrane transport	18	1	0.72	0.52027
GO:0048278	vesicle docking	18	1	0.72	0.52027
GO:0042330	taxis	18	1	0.72	0.52027
GO:1902221	erythrose 4-phosphate/phosphoenolpyruvat...	18	1	0.72	0.52027
GO:0009812	flavonoid metabolic process	94	4	3.76	0.52125
GO:0009832	plant-type cell wall biogenesis	94	4	3.76	0.52125
GO:0031329	regulation of cellular catabolic process	120	5	4.8	0.52647
GO:0051259	protein complex oligomerization	44	2	1.76	0.52969
GO:0010118	stomatal movement	146	6	5.83	0.53089
GO:0055114	oxidation-reduction process	1482	59	59.22	0.53386
GO:0030258	lipid modification	121	5	4.84	0.53389
GO:0045860	positive regulation of protein kinase ac...	30	4	1.2	0.53765
GO:0033674	positive regulation of kinase activity	30	4	1.2	0.53765
GO:0048193	Golgi vesicle transport	96	4	3.84	0.53796
GO:0010015	root morphogenesis	198	8	7.91	0.53829
GO:0046217	indole phytoalexin metabolic process	19	1	0.76	0.53947
GO:0010623	programmed cell death involved in cell d...	19	1	0.76	0.53947
GO:0009306	protein secretion	19	1	0.76	0.53947
GO:0071732	cellular response to nitric oxide	19	1	0.76	0.53947
GO:0034605	cellular response to heat	19	1	0.76	0.53947
GO:0070201	regulation of establishment of protein l...	19	1	0.76	0.53947
GO:0007215	glutamate receptor signaling pathway	19	1	0.76	0.53947
GO:0009970	cellular response to sulfate starvation	19	1	0.76	0.53947
GO:0051223	regulation of protein transport	19	1	0.76	0.53947
GO:0002790	peptide secretion	19	1	0.76	0.53947
GO:0022406	membrane docking	19	1	0.76	0.53947
GO:0046653	tetrahydrofolate metabolic process	19	1	0.76	0.53947
GO:0009700	indole phytoalexin biosynthetic process	19	1	0.76	0.53947
GO:0009870	defense response signaling pathway, resi...	19	1	0.76	0.53947
GO:0140056	organelle localization by membrane tethe...	19	1	0.76	0.53947
GO:0006629	lipid metabolic process	812	34	32.45	0.5399
GO:0065009	regulation of molecular function	494	26	19.74	0.54151
GO:0045934	negative regulation of nucleobase-contai...	224	9	8.95	0.54153
GO:0006342	chromatin silencing	45	2	1.8	0.54187
GO:0071804	cellular potassium ion transport	71	3	2.84	0.54391
GO:0071805	potassium ion transmembrane transport	71	3	2.84	0.54391
GO:0009069	serine family amino acid metabolic proce...	71	3	2.84	0.54391
GO:0009733	response to auxin	301	12	12.03	0.54535
GO:0009723	response to ethylene	276	11	11.03	0.54736
GO:0015074	DNA integration	123	5	4.92	0.54857
GO:0034637	cellular carbohydrate biosynthetic proce...	200	8	7.99	0.54981
GO:2000113	negative regulation of cellular macromol...	226	9	9.03	0.55235
GO:0010558	negative regulation of macromolecule bio...	226	9	9.03	0.55235
GO:0006289	nucleotide-excision repair	46	2	1.84	0.55384
GO:0048863	stem cell differentiation	46	2	1.84	0.55384
GO:0055065	metal ion homeostasis	98	4	3.92	0.55437
GO:0006520	cellular amino acid metabolic process	532	21	21.26	0.55575
GO:0042439	ethanolamine-containing compound metabol...	20	1	0.8	0.5579
GO:0019319	hexose biosynthetic process	20	1	0.8	0.5579
GO:0006986	response to unfolded protein	20	1	0.8	0.5579
GO:0045682	regulation of epidermis development	20	1	0.8	0.5579
GO:0052315	phytoalexin biosynthetic process	20	1	0.8	0.5579
GO:1900376	regulation of secondary metabolite biosy...	20	1	0.8	0.5579
GO:0006551	leucine metabolic process	20	1	0.8	0.5579
GO:1902170	cellular response to reactive nitrogen s...	20	1	0.8	0.5579
GO:0080022	primary root development	20	1	0.8	0.5579
GO:0090087	regulation of peptide transport	20	1	0.8	0.5579
GO:0044282	small molecule catabolic process	864	34	34.53	0.56397
GO:0048589	developmental growth	386	19	15.42	0.56478
GO:0048508	embryonic meristem development	47	2	1.88	0.56559
GO:0098754	detoxification	47	2	1.88	0.56559
GO:0051704	multi-organism process	1346	88	53.79	0.57019
GO:0043401	steroid hormone mediated signaling pathw...	74	3	2.96	0.57216
GO:0071383	cellular response to steroid hormone sti...	74	3	2.96	0.57216
GO:0009813	flavonoid biosynthetic process	74	3	2.96	0.57216
GO:0032270	positive regulation of cellular protein ...	59	5	2.36	0.57436
GO:0016311	dephosphorylation	333	13	13.31	0.57484
GO:0009695	jasmonic acid biosynthetic process	21	1	0.84	0.57559
GO:1902905	positive regulation of supramolecular fi...	21	1	0.84	0.57559
GO:0071901	negative regulation of protein serine/th...	21	1	0.84	0.57559
GO:0051495	positive regulation of cytoskeleton orga...	21	1	0.84	0.57559
GO:0035195	gene silencing by miRNA	21	1	0.84	0.57559
GO:0046890	regulation of lipid biosynthetic process	21	1	0.84	0.57559
GO:0007140	male meiotic nuclear division	21	1	0.84	0.57559
GO:0035967	cellular response to topologically incor...	21	1	0.84	0.57559
GO:0009934	regulation of meristem structural organi...	21	1	0.84	0.57559
GO:0035725	sodium ion transmembrane transport	21	1	0.84	0.57559
GO:0006525	arginine metabolic process	21	1	0.84	0.57559
GO:0046189	phenol-containing compound biosynthetic ...	21	1	0.84	0.57559
GO:0051552	flavone metabolic process	21	1	0.84	0.57559
GO:0051553	flavone biosynthetic process	21	1	0.84	0.57559
GO:0051554	flavonol metabolic process	21	1	0.84	0.57559
GO:0051555	flavonol biosynthetic process	21	1	0.84	0.57559
GO:0062012	regulation of small molecule metabolic p...	153	6	6.11	0.57704
GO:0042435	indole-containing compound biosynthetic ...	48	2	1.92	0.57711
GO:0000956	nuclear-transcribed mRNA catabolic proce...	48	2	1.92	0.57711
GO:0006305	DNA alkylation	48	2	1.92	0.57711
GO:0006306	DNA methylation	48	2	1.92	0.57711
GO:0010629	negative regulation of gene expression	339	15	13.55	0.57838
GO:0033692	cellular polysaccharide biosynthetic pro...	154	6	6.15	0.58345
GO:0042737	drug catabolic process	141	9	5.63	0.58507
GO:0044262	cellular carbohydrate metabolic process	413	16	16.5	0.58756
GO:0030244	cellulose biosynthetic process	49	2	1.96	0.58841
GO:0071248	cellular response to metal ion	49	2	1.96	0.58841
GO:0048545	response to steroid hormone	76	3	3.04	0.59038
GO:0051093	negative regulation of developmental pro...	164	9	6.55	0.59099
GO:0009687	abscisic acid metabolic process	22	1	0.88	0.59258
GO:0006270	DNA replication initiation	22	1	0.88	0.59258
GO:0006222	UMP biosynthetic process	22	1	0.88	0.59258
GO:0046049	UMP metabolic process	22	1	0.88	0.59258
GO:0071731	response to nitric oxide	22	1	0.88	0.59258
GO:0097366	response to bronchodilator	22	1	0.88	0.59258
GO:0009173	pyrimidine ribonucleoside monophosphate ...	22	1	0.88	0.59258
GO:0009174	pyrimidine ribonucleoside monophosphate ...	22	1	0.88	0.59258
GO:1902644	tertiary alcohol metabolic process	22	1	0.88	0.59258
GO:0006546	glycine catabolic process	22	1	0.88	0.59258
GO:0009785	blue light signaling pathway	22	1	0.88	0.59258
GO:0043288	apocarotenoid metabolic process	22	1	0.88	0.59258
GO:0060341	regulation of cellular localization	22	1	0.88	0.59258
GO:0070592	cell wall polysaccharide biosynthetic pr...	22	1	0.88	0.59258
GO:0018996	molting cycle, collagen and cuticulin-ba...	22	1	0.88	0.59258
GO:0042303	molting cycle	22	1	0.88	0.59258
GO:0002376	immune system process	380	44	15.18	0.59313
GO:0034284	response to monosaccharide	77	3	3.08	0.5993
GO:0072528	pyrimidine-containing compound biosynthe...	77	3	3.08	0.5993
GO:0071241	cellular response to inorganic substance	50	2	2	0.59948
GO:1901264	carbohydrate derivative transport	50	2	2	0.59948
GO:0007034	vacuolar transport	50	2	2	0.59948
GO:0006662	glycerol ether metabolic process	50	2	2	0.59948
GO:0010565	regulation of cellular ketone metabolic ...	50	2	2	0.59948
GO:0018904	ether metabolic process	50	2	2	0.59948
GO:0030855	epithelial cell differentiation	235	9	9.39	0.59973
GO:0030036	actin cytoskeleton organization	104	4	4.16	0.60165
GO:0006399	tRNA metabolic process	162	9	6.47	0.60317
GO:0051701	interaction with host	82	5	3.28	0.60565
GO:0032989	cellular component morphogenesis	422	20	16.86	0.60635
GO:0006066	alcohol metabolic process	176	11	7.03	0.60649
GO:0046039	GTP metabolic process	184	7	7.35	0.60664
GO:0009056	catabolic process	1625	71	64.93	0.60852
GO:0006633	fatty acid biosynthetic process	158	6	6.31	0.60857
GO:0042176	regulation of protein catabolic process	23	1	0.92	0.60889
GO:0010187	negative regulation of seed germination	23	1	0.92	0.60889
GO:0045491	xylan metabolic process	23	1	0.92	0.60889
GO:0035295	tube development	23	1	0.92	0.60889
GO:0006506	GPI anchor biosynthetic process	23	1	0.92	0.60889
GO:0030422	production of siRNA involved in RNA inte...	23	1	0.92	0.60889
GO:2001251	negative regulation of chromosome organi...	23	1	0.92	0.60889
GO:0044728	DNA methylation or demethylation	51	2	2.04	0.61032
GO:0035194	posttranscriptional gene silencing by RN...	51	2	2.04	0.61032
GO:0010087	phloem or xylem histogenesis	51	2	2.04	0.61032
GO:0006304	DNA modification	51	2	2.04	0.61032
GO:0009808	lignin metabolic process	51	2	2.04	0.61032
GO:0009566	fertilization	51	2	2.04	0.61032
GO:0016192	vesicle-mediated transport	446	17	17.82	0.61532
GO:0030029	actin filament-based process	106	4	4.24	0.61672
GO:0031047	gene silencing by RNA	79	3	3.16	0.61676
GO:0048583	regulation of response to stimulus	537	41	21.46	0.61787
GO:0023056	positive regulation of signaling	63	5	2.52	0.61819
GO:0009967	positive regulation of signal transducti...	63	5	2.52	0.61819
GO:0016049	cell growth	399	19	15.94	0.61871
GO:0031327	negative regulation of cellular biosynth...	239	9	9.55	0.61999
GO:0009890	negative regulation of biosynthetic proc...	239	9	9.55	0.61999
GO:0006810	transport	2125	104	84.91	0.62253
GO:0051321	meiotic cell cycle	107	4	4.28	0.62413
GO:0048528	post-embryonic root development	107	4	4.28	0.62413
GO:0008299	isoprenoid biosynthetic process	107	4	4.28	0.62413
GO:0044038	cell wall macromolecule biosynthetic pro...	24	1	0.96	0.62454
GO:0042135	neurotransmitter catabolic process	24	1	0.96	0.62454
GO:0000184	nuclear-transcribed mRNA catabolic proce...	24	1	0.96	0.62454
GO:0031334	positive regulation of protein complex a...	24	1	0.96	0.62454
GO:0052314	phytoalexin metabolic process	24	1	0.96	0.62454
GO:0006825	copper ion transport	24	1	0.96	0.62454
GO:0032507	maintenance of protein location in cell	24	1	0.96	0.62454
GO:0071483	cellular response to blue light	24	1	0.96	0.62454
GO:0070589	cellular component macromolecule biosynt...	24	1	0.96	0.62454
GO:0048826	cotyledon morphogenesis	24	1	0.96	0.62454
GO:0009396	folic acid-containing compound biosynthe...	24	1	0.96	0.62454
GO:0016114	terpenoid biosynthetic process	80	3	3.2	0.62529
GO:0043648	dicarboxylic acid metabolic process	80	3	3.2	0.62529
GO:0030154	cell differentiation	610	27	24.38	0.62726
GO:0040029	regulation of gene expression, epigeneti...	139	7	5.55	0.62839
GO:0016144	S-glycoside biosynthetic process	53	2	2.12	0.63134
GO:0019761	glucosinolate biosynthetic process	53	2	2.12	0.63134
GO:0019758	glycosinolate biosynthetic process	53	2	2.12	0.63134
GO:0006195	purine nucleotide catabolic process	683	26	27.29	0.63136
GO:0080147	root hair cell development	81	3	3.24	0.63369
GO:0001932	regulation of protein phosphorylation	120	7	4.8	0.63474
GO:0008643	carbohydrate transport	112	10	4.48	0.6354
GO:0098542	defense response to other organism	636	56	25.41	0.63544
GO:0045595	regulation of cell differentiation	109	8	4.36	0.63678
GO:0048869	cellular developmental process	795	34	31.77	0.63694
GO:0006470	protein dephosphorylation	136	5	5.43	0.63803
GO:0009668	plastid membrane organization	25	1	1	0.63957
GO:0048510	regulation of timing of transition from ...	25	1	1	0.63957
GO:0060249	anatomical structure homeostasis	25	1	1	0.63957
GO:0048506	regulation of timing of meristematic pha...	25	1	1	0.63957
GO:1905959	positive regulation of cellular response...	25	1	1	0.63957
GO:0090332	stomatal closure	25	1	1	0.63957
GO:0009071	serine family amino acid catabolic proce...	25	1	1	0.63957
GO:0010027	thylakoid membrane organization	25	1	1	0.63957
GO:0009789	positive regulation of abscisic acid-act...	25	1	1	0.63957
GO:1902275	regulation of chromatin organization	25	1	1	0.63957
GO:1905392	plant organ morphogenesis	322	12	12.87	0.6396
GO:0032879	regulation of localization	154	13	6.15	0.64388
GO:0045454	cell redox homeostasis	164	6	6.55	0.64465
GO:0055080	cation homeostasis	110	4	4.4	0.64578
GO:0006575	cellular modified amino acid metabolic p...	110	4	4.4	0.64578
GO:0071554	cell wall organization or biogenesis	339	18	13.55	0.64866
GO:0051234	establishment of localization	2139	104	85.47	0.65258
GO:0046434	organophosphate catabolic process	768	29	30.69	0.65331
GO:0048366	leaf development	335	15	13.39	0.65346
GO:0006730	one-carbon metabolic process	26	1	1.04	0.654
GO:1901421	positive regulation of response to alcoh...	26	1	1.04	0.654
GO:0035966	response to topologically incorrect prot...	26	1	1.04	0.654
GO:0006505	GPI anchor metabolic process	26	1	1.04	0.654
GO:0042559	pteridine-containing compound biosynthet...	26	1	1.04	0.654
GO:0051247	positive regulation of protein metabolic...	67	5	2.68	0.65848
GO:0044270	cellular nitrogen compound catabolic pro...	874	33	34.92	0.66061
GO:0044248	cellular catabolic process	1443	63	57.66	0.66144
GO:1901068	guanosine-containing compound metabolic ...	194	7	7.75	0.66178
GO:0012501	programmed cell death	234	21	9.35	0.66632
GO:0048513	animal organ development	928	35	37.08	0.66668
GO:0016117	carotenoid biosynthetic process	27	1	1.08	0.66786
GO:0016109	tetraterpenoid biosynthetic process	27	1	1.08	0.66786
GO:0044089	positive regulation of cellular componen...	27	1	1.08	0.66786
GO:0043650	dicarboxylic acid biosynthetic process	27	1	1.08	0.66786
GO:0009403	toxin biosynthetic process	27	1	1.08	0.66786
GO:0006568	tryptophan metabolic process	27	1	1.08	0.66786
GO:0006586	indolalkylamine metabolic process	27	1	1.08	0.66786
GO:0006623	protein targeting to vacuole	27	1	1.08	0.66786
GO:0072665	protein localization to vacuole	27	1	1.08	0.66786
GO:0072666	establishment of protein localization to...	27	1	1.08	0.66786
GO:1901605	alpha-amino acid metabolic process	329	12	13.15	0.66866
GO:0072523	purine-containing compound catabolic pro...	696	26	27.81	0.66936
GO:0009699	phenylpropanoid biosynthetic process	57	2	2.28	0.6707
GO:0009913	epidermal cell differentiation	223	8	8.91	0.67222
GO:0009735	response to cytokinin	86	3	3.44	0.67372
GO:0090696	post-embryonic plant organ development	142	5	5.67	0.67542
GO:0071702	organic substance transport	1000	43	39.96	0.67565
GO:0010647	positive regulation of cell communicatio...	69	5	2.76	0.67731
GO:0006402	mRNA catabolic process	58	2	2.32	0.67999
GO:0008283	cell proliferation	115	4	4.6	0.68001
GO:0034655	nucleobase-containing compound catabolic...	830	31	33.17	0.68067
GO:0051651	maintenance of location in cell	28	1	1.12	0.68116
GO:0008361	regulation of cell size	28	1	1.12	0.68116
GO:0032880	regulation of protein localization	28	1	1.12	0.68116
GO:0009112	nucleobase metabolic process	28	1	1.12	0.68116
GO:0045185	maintenance of protein location	28	1	1.12	0.68116
GO:0000038	very long-chain fatty acid metabolic pro...	28	1	1.12	0.68116
GO:0009851	auxin biosynthetic process	28	1	1.12	0.68116
GO:0006469	negative regulation of protein kinase ac...	28	1	1.12	0.68116
GO:0033673	negative regulation of kinase activity	28	1	1.12	0.68116
GO:0051338	regulation of transferase activity	127	7	5.07	0.68278
GO:0051172	negative regulation of nitrogen compound...	307	15	12.27	0.68598
GO:0051174	regulation of phosphorus metabolic proce...	238	11	9.51	0.686
GO:0019220	regulation of phosphate metabolic proces...	238	11	9.51	0.686
GO:0009965	leaf morphogenesis	116	4	4.64	0.68657
GO:0071705	nitrogen compound transport	807	30	32.25	0.68837
GO:0006813	potassium ion transport	88	3	3.52	0.6888
GO:0009749	response to glucose	59	2	2.36	0.68907
GO:0046474	glycerophospholipid biosynthetic process	59	2	2.36	0.68907
GO:0016050	vesicle organization	29	1	1.16	0.69393
GO:0030833	regulation of actin filament polymerizat...	29	1	1.16	0.69393
GO:0030522	intracellular receptor signaling pathway	29	1	1.16	0.69393
GO:0009220	pyrimidine ribonucleotide biosynthetic p...	29	1	1.16	0.69393
GO:0009218	pyrimidine ribonucleotide metabolic proc...	29	1	1.16	0.69393
GO:0009062	fatty acid catabolic process	29	1	1.16	0.69393
GO:0006661	phosphatidylinositol biosynthetic proces...	29	1	1.16	0.69393
GO:0005991	trehalose metabolic process	29	1	1.16	0.69393
GO:0005992	trehalose biosynthetic process	29	1	1.16	0.69393
GO:0009593	detection of chemical stimulus	29	1	1.16	0.69393
GO:0071369	cellular response to ethylene stimulus	173	6	6.91	0.69484
GO:0006875	cellular metal ion homeostasis	60	2	2.4	0.69793
GO:0099402	plant organ development	771	31	30.81	0.69922
GO:0009308	amine metabolic process	118	4	4.72	0.69941
GO:0060429	epithelium development	256	9	10.23	0.69972
GO:0110053	regulation of actin filament organizatio...	30	1	1.2	0.70619
GO:2000280	regulation of root development	30	1	1.2	0.70619
GO:0030041	actin filament polymerization	30	1	1.2	0.70619
GO:0043331	response to dsRNA	30	1	1.2	0.70619
GO:0030832	regulation of actin filament length	30	1	1.2	0.70619
GO:0070918	production of small RNA involved in gene...	30	1	1.2	0.70619
GO:0006541	glutamine metabolic process	30	1	1.2	0.70619
GO:0010072	primary shoot apical meristem specificat...	30	1	1.2	0.70619
GO:0071359	cellular response to dsRNA	30	1	1.2	0.70619
GO:0006626	protein targeting to mitochondrion	30	1	1.2	0.70619
GO:0070585	protein localization to mitochondrion	30	1	1.2	0.70619
GO:0031050	dsRNA processing	30	1	1.2	0.70619
GO:0008064	regulation of actin polymerization or de...	30	1	1.2	0.70619
GO:0072655	establishment of protein localization to...	30	1	1.2	0.70619
GO:0070646	protein modification by small protein re...	30	1	1.2	0.70619
GO:0051241	negative regulation of multicellular org...	128	7	5.11	0.70799
GO:0042325	regulation of phosphorylation	131	7	5.23	0.70817
GO:0008610	lipid biosynthetic process	420	15	16.78	0.71004
GO:0009739	response to gibberellin	148	5	5.91	0.71016
GO:0032269	negative regulation of cellular protein ...	87	7	3.48	0.71095
GO:0010256	endomembrane system organization	62	2	2.48	0.71503
GO:0009698	phenylpropanoid metabolic process	92	3	3.68	0.71739
GO:0009072	aromatic amino acid family metabolic pro...	92	3	3.68	0.71739
GO:0032956	regulation of actin cytoskeleton organiz...	31	1	1.24	0.71795
GO:0032970	regulation of actin filament-based proce...	31	1	1.24	0.71795
GO:0016246	RNA interference	31	1	1.24	0.71795
GO:0051248	negative regulation of protein metabolic...	88	7	3.52	0.71922
GO:0046700	heterocycle catabolic process	872	32	34.84	0.7202
GO:0006605	protein targeting	178	6	7.11	0.7206
GO:0006631	fatty acid metabolic process	234	8	9.35	0.72302
GO:0055076	transition metal ion homeostasis	63	2	2.52	0.72328
GO:0032535	regulation of cellular component size	63	2	2.52	0.72328
GO:0010029	regulation of seed germination	63	2	2.52	0.72328
GO:0033036	macromolecule localization	821	30	32.81	0.72347
GO:0042446	hormone biosynthetic process	122	4	4.88	0.72393
GO:0009873	ethylene-activated signaling pathway	151	5	6.03	0.72652
GO:0019439	aromatic compound catabolic process	875	32	34.96	0.72727
GO:0009694	jasmonic acid metabolic process	32	1	1.28	0.72925
GO:0016116	carotenoid metabolic process	32	1	1.28	0.72925
GO:0032271	regulation of protein polymerization	32	1	1.28	0.72925
GO:0016108	tetraterpenoid metabolic process	32	1	1.28	0.72925
GO:0006749	glutathione metabolic process	32	1	1.28	0.72925
GO:0006835	dicarboxylic acid transport	32	1	1.28	0.72925
GO:0006563	L-serine metabolic process	32	1	1.28	0.72925
GO:0010075	regulation of meristem growth	32	1	1.28	0.72925
GO:0009750	response to fructose	32	1	1.28	0.72925
GO:0070588	calcium ion transmembrane transport	32	1	1.28	0.72925
GO:0046132	pyrimidine ribonucleoside biosynthetic p...	32	1	1.28	0.72925
GO:0045087	innate immune response	332	42	13.27	0.72929
GO:0098771	inorganic ion homeostasis	123	4	4.92	0.72983
GO:0042454	ribonucleoside catabolic process	613	22	24.5	0.73073
GO:0034656	nucleobase-containing small molecule cat...	613	22	24.5	0.73073
GO:0009164	nucleoside catabolic process	613	22	24.5	0.73073
GO:0009651	response to salt stress	666	24	26.61	0.73086
GO:0030243	cellulose metabolic process	64	2	2.56	0.73132
GO:0006790	sulfur compound metabolic process	310	14	12.39	0.73202
GO:0009793	embryo development ending in seed dorman...	319	11	12.75	0.73419
GO:0046939	nucleotide phosphorylation	95	3	3.8	0.73746
GO:0006310	DNA recombination	95	3	3.8	0.73746
GO:0030003	cellular cation homeostasis	65	2	2.6	0.73916
GO:1900140	regulation of seedling development	65	2	2.6	0.73916
GO:0090066	regulation of anatomical structure size	65	2	2.6	0.73916
GO:0010091	trichome branching	33	1	1.32	0.7401
GO:0009718	anthocyanin-containing compound biosynth...	33	1	1.32	0.7401
GO:0019722	calcium-mediated signaling	33	1	1.32	0.7401
GO:0017000	antibiotic biosynthetic process	33	1	1.32	0.7401
GO:0046134	pyrimidine nucleoside biosynthetic proce...	33	1	1.32	0.7401
GO:0009166	nucleotide catabolic process	749	27	29.93	0.74032
GO:0042545	cell wall modification	125	4	4.99	0.74133
GO:1901292	nucleoside phosphate catabolic process	750	27	29.97	0.74276
GO:0000271	polysaccharide biosynthetic process	183	6	7.31	0.74481
GO:0009066	aspartate family amino acid metabolic pr...	66	2	2.64	0.7468
GO:1901361	organic cyclic compound catabolic proces...	885	32	35.36	0.75005
GO:0055072	iron ion homeostasis	34	1	1.36	0.75051
GO:0014070	response to organic cyclic compound	370	27	14.79	0.75077
GO:0000160	phosphorelay signal transduction system	213	7	8.51	0.75268
GO:0006720	isoprenoid metabolic process	132	6	5.27	0.75541
GO:0048764	trichoblast maturation	98	3	3.92	0.75639
GO:0048765	root hair cell differentiation	98	3	3.92	0.75639
GO:0019725	cellular homeostasis	270	9	10.79	0.75685
GO:0022603	regulation of anatomical structure morph...	126	8	5.03	0.75786
GO:0051179	localization	2221	105	88.75	0.75824
GO:0010016	shoot system morphogenesis	186	6	7.43	0.7586
GO:0035335	peptidyl-tyrosine dephosphorylation	35	1	1.4	0.76051
GO:0009696	salicylic acid metabolic process	35	1	1.4	0.76051
GO:0008360	regulation of cell shape	35	1	1.4	0.76051
GO:0006814	sodium ion transport	35	1	1.4	0.76051
GO:0002213	defense response to insect	35	1	1.4	0.76051
GO:0009809	lignin biosynthetic process	35	1	1.4	0.76051
GO:0050790	regulation of catalytic activity	450	22	17.98	0.76096
GO:1901575	organic substance catabolic process	1488	61	59.46	0.76109
GO:0071367	cellular response to brassinosteroid sti...	68	2	2.72	0.76151
GO:0009742	brassinosteroid mediated signaling pathw...	68	2	2.72	0.76151
GO:0055082	cellular chemical homeostasis	100	3	4	0.76839
GO:0032012	regulation of ARF protein signal transdu...	36	1	1.44	0.7701
GO:0048444	floral organ morphogenesis	36	1	1.44	0.7701
GO:0009081	branched-chain amino acid metabolic proc...	36	1	1.44	0.7701
GO:0034754	cellular hormone metabolic process	36	1	1.44	0.7701
GO:0051640	organelle localization	70	2	2.8	0.77548
GO:0051274	beta-glucan biosynthetic process	70	2	2.8	0.77548
GO:0006576	cellular biogenic amine metabolic proces...	70	2	2.8	0.77548
GO:0009746	response to hexose	70	2	2.8	0.77548
GO:0005996	monosaccharide metabolic process	190	6	7.59	0.77613
GO:0051641	cellular localization	738	26	29.49	0.77691
GO:0043549	regulation of kinase activity	113	6	4.52	0.77701
GO:0045859	regulation of protein kinase activity	113	6	4.52	0.77701
GO:0016052	carbohydrate catabolic process	219	7	8.75	0.77745
GO:0006721	terpenoid metabolic process	106	5	4.24	0.77782
GO:0008219	cell death	277	23	11.07	0.77886
GO:1902903	regulation of supramolecular fiber organ...	37	1	1.48	0.77931
GO:0046916	cellular transition metal ion homeostasi...	37	1	1.48	0.77931
GO:0009631	cold acclimation	37	1	1.48	0.77931
GO:0010639	negative regulation of organelle organiz...	37	1	1.48	0.77931
GO:0032011	ARF protein signal transduction	37	1	1.48	0.77931
GO:0043455	regulation of secondary metabolic proces...	37	1	1.48	0.77931
GO:0009146	purine nucleoside triphosphate catabolic...	605	21	24.18	0.77938
GO:0009203	ribonucleoside triphosphate catabolic pr...	605	21	24.18	0.77938
GO:0009207	purine ribonucleoside triphosphate catab...	605	21	24.18	0.77938
GO:0009154	purine ribonucleotide catabolic process	606	21	24.22	0.78183
GO:0009143	nucleoside triphosphate catabolic proces...	606	21	24.22	0.78183
GO:0009261	ribonucleotide catabolic process	606	21	24.22	0.78183
GO:0016051	carbohydrate biosynthetic process	305	10	12.19	0.78219
GO:0010605	negative regulation of macromolecule met...	422	20	16.86	0.78295
GO:0048868	pollen tube development	161	9	6.43	0.78352
GO:0010054	trichoblast differentiation	103	3	4.12	0.78548
GO:0015931	nucleobase-containing compound transport	103	3	4.12	0.78548
GO:0051348	negative regulation of transferase activ...	38	1	1.52	0.78816
GO:0006760	folic acid-containing compound metabolic...	38	1	1.52	0.78816
GO:0009247	glycolipid biosynthetic process	38	1	1.52	0.78816
GO:0005982	starch metabolic process	72	2	2.88	0.78873
GO:0046130	purine ribonucleoside catabolic process	609	21	24.34	0.78907
GO:0006152	purine nucleoside catabolic process	610	21	24.38	0.79144
GO:0010035	response to inorganic substance	1065	38	42.56	0.79374
GO:0032259	methylation	420	14	16.78	0.79413
GO:0000096	sulfur amino acid metabolic process	73	2	2.92	0.79509
GO:0090421	embryonic meristem initiation	39	1	1.56	0.79665
GO:0006555	methionine metabolic process	39	1	1.56	0.79665
GO:0007005	mitochondrion organization	83	5	3.32	0.79893
GO:0042886	amide transport	668	23	26.69	0.80046
GO:0006955	immune response	341	42	13.63	0.80107
GO:0001558	regulation of cell growth	67	6	2.68	0.80231
GO:0051649	establishment of localization in cell	642	22	25.65	0.80279
GO:0010038	response to metal ion	642	22	25.65	0.80279
GO:0048638	regulation of developmental growth	102	7	4.08	0.80385
GO:0005976	polysaccharide metabolic process	340	11	13.59	0.80421
GO:0048563	post-embryonic animal organ morphogenesi...	40	1	1.6	0.8048
GO:0042981	regulation of apoptotic process	40	1	1.6	0.8048
GO:0051129	negative regulation of cellular componen...	40	1	1.6	0.8048
GO:0045489	pectin biosynthetic process	40	1	1.6	0.8048
GO:0070925	organelle assembly	40	1	1.6	0.8048
GO:0009958	positive gravitropism	40	1	1.6	0.8048
GO:0043254	regulation of protein complex assembly	40	1	1.6	0.8048
GO:0048469	cell maturation	107	3	4.28	0.80663
GO:0009414	response to water deprivation	369	12	14.75	0.807
GO:0016042	lipid catabolic process	138	4	5.51	0.80718
GO:0018205	peptidyl-lysine modification	138	4	5.51	0.80718
GO:0000413	protein peptidyl-prolyl isomerization	75	2	3	0.80731
GO:0042180	cellular ketone metabolic process	75	2	3	0.80731
GO:1901607	alpha-amino acid biosynthetic process	198	6	7.91	0.80828
GO:0090305	nucleic acid phosphodiester bond hydroly...	285	9	11.39	0.80916
GO:0031324	negative regulation of cellular metaboli...	341	15	13.63	0.8095
GO:0015980	energy derivation by oxidation of organi...	108	3	4.32	0.81163
GO:0051493	regulation of cytoskeleton organization	41	1	1.64	0.81262
GO:0009226	nucleotide-sugar biosynthetic process	41	1	1.64	0.81262
GO:0002119	nematode larval development	76	2	3.04	0.81317
GO:1905393	plant organ formation	76	2	3.04	0.81317
GO:1901615	organic hydroxy compound metabolic proce...	277	13	11.07	0.81399
GO:0009116	nucleoside metabolic process	810	28	32.37	0.81534
GO:0016482	cytosolic transport	259	8	10.35	0.81785
GO:0009169	purine ribonucleoside monophosphate cata...	457	15	18.26	0.81861
GO:0009158	ribonucleoside monophosphate catabolic p...	457	15	18.26	0.81861
GO:0009125	nucleoside monophosphate catabolic proce...	457	15	18.26	0.81861
GO:0009128	purine nucleoside monophosphate cataboli...	457	15	18.26	0.81861
GO:0002164	larval development	77	2	3.08	0.81888
GO:0010051	xylem and phloem pattern formation	77	2	3.08	0.81888
GO:0048584	positive regulation of response to stimu...	150	17	5.99	0.81948
GO:0006914	autophagy	42	1	1.68	0.82013
GO:0010193	response to ozone	42	1	1.68	0.82013
GO:0009911	positive regulation of flower developmen...	42	1	1.68	0.82013
GO:0009825	multidimensional cell growth	42	1	1.68	0.82013
GO:0042537	benzene-containing compound metabolic pr...	42	1	1.68	0.82013
GO:0061919	process utilizing autophagic mechanism	42	1	1.68	0.82013
GO:0009415	response to water	374	12	14.94	0.82084
GO:0065008	regulation of biological quality	950	33	37.96	0.82584
GO:0071555	cell wall organization	173	5	6.91	0.82636
GO:0010638	positive regulation of organelle organiz...	43	1	1.72	0.82734
GO:0071900	regulation of protein serine/threonine k...	90	5	3.6	0.82769
GO:0016458	gene silencing	116	5	4.64	0.82874
GO:0006873	cellular ion homeostasis	79	2	3.16	0.82982
GO:0044042	glucan metabolic process	204	6	8.15	0.82995
GO:0006073	cellular glucan metabolic process	204	6	8.15	0.82995
GO:0009743	response to carbohydrate	144	4	5.75	0.83263
GO:1901657	glycosyl compound metabolic process	896	34	35.8	0.83275
GO:0031399	regulation of protein modification proce...	156	7	6.23	0.83372
GO:0035266	meristem growth	44	1	1.76	0.83427
GO:0009269	response to desiccation	44	1	1.76	0.83427
GO:0046364	monosaccharide biosynthetic process	44	1	1.76	0.83427
GO:0097164	ammonium ion metabolic process	44	1	1.76	0.83427
GO:0010014	meristem initiation	44	1	1.76	0.83427
GO:0008154	actin polymerization or depolymerization	44	1	1.76	0.83427
GO:0006970	response to osmotic stress	739	25	29.53	0.83459
GO:0061024	membrane organization	113	3	4.52	0.83505
GO:0015833	peptide transport	658	22	26.29	0.83627
GO:0043436	oxoacid metabolic process	1063	40	42.48	0.84046
GO:0050801	ion homeostasis	146	4	5.83	0.84047
GO:0048598	embryonic morphogenesis	45	1	1.8	0.84091
GO:0006839	mitochondrial transport	45	1	1.8	0.84091
GO:0009225	nucleotide-sugar metabolic process	45	1	1.8	0.84091
GO:0033044	regulation of chromosome organization	45	1	1.8	0.84091
GO:0036211	protein modification process	2188	130	87.43	0.84481
GO:0006464	cellular protein modification process	2188	130	87.43	0.84481
GO:0006796	phosphate-containing compound metabolic ...	2799	150	111.85	0.84491
GO:0006915	apoptotic process	82	2	3.28	0.84511
GO:0009933	meristem structural organization	82	2	3.28	0.84511
GO:0009910	negative regulation of flower developmen...	46	1	1.84	0.84729
GO:0006793	phosphorus metabolic process	2802	150	111.97	0.84847
GO:0048827	phyllome development	425	16	16.98	0.85176
GO:0050896	response to stimulus	4814	220	192.37	0.85197
GO:0006082	organic acid metabolic process	1071	40	42.8	0.85256
GO:0044264	cellular polysaccharide metabolic proces...	241	7	9.63	0.85258
GO:0051235	maintenance of location	47	1	1.88	0.85342
GO:0009853	photorespiration	47	1	1.88	0.85342
GO:0010817	regulation of hormone levels	271	8	10.83	0.8535
GO:0043414	macromolecule methylation	181	5	7.23	0.85444
GO:0034404	nucleobase-containing small molecule bio...	833	28	33.29	0.85598
GO:0022604	regulation of cell morphogenesis	75	6	3	0.85713
GO:1901658	glycosyl compound catabolic process	635	24	25.37	0.85743
GO:0071214	cellular response to abiotic stimulus	182	5	7.27	0.85767
GO:0104004	cellular response to environmental stimu...	182	5	7.27	0.85767
GO:0016570	histone modification	151	4	6.03	0.85872
GO:0051273	beta-glucan metabolic process	85	2	3.4	0.85915
GO:0018958	phenol-containing compound metabolic pro...	48	1	1.92	0.85929
GO:0072330	monocarboxylic acid biosynthetic process	303	9	12.11	0.8602
GO:0010090	trichome morphogenesis	86	2	3.44	0.86357
GO:0045017	glycerolipid biosynthetic process	86	2	3.44	0.86357
GO:1901136	carbohydrate derivative catabolic proces...	655	28	26.17	0.86405
GO:0045165	cell fate commitment	49	1	1.96	0.86494
GO:0071669	plant-type cell wall organization or bio...	153	4	6.11	0.86551
GO:0044403	symbiont process	125	5	4.99	0.86569
GO:0009119	ribonucleoside metabolic process	730	24	29.17	0.86664
GO:0009267	cellular response to starvation	121	3	4.84	0.86729
GO:0044255	cellular lipid metabolic process	598	21	23.9	0.86773
GO:0044106	cellular amine metabolic process	87	2	3.48	0.86786
GO:0016569	covalent chromatin modification	154	4	6.15	0.8688
GO:0010431	seed maturation	50	1	2	0.87036
GO:0019048	modulation by virus of host morphology o...	50	1	2	0.87036
GO:0046467	membrane lipid biosynthetic process	50	1	2	0.87036
GO:0009653	anatomical structure morphogenesis	859	35	34.33	0.87103
GO:0051239	regulation of multicellular organismal p...	436	20	17.42	0.87272
GO:0006163	purine nucleotide metabolic process	899	30	35.92	0.87332
GO:0044743	protein transmembrane import into intrac...	51	1	2.04	0.87556
GO:0010182	sugar mediated signaling pathway	51	1	2.04	0.87556
GO:0001510	RNA methylation	51	1	2.04	0.87556
GO:0009756	carbohydrate mediated signaling	51	1	2.04	0.87556
GO:0006664	glycolipid metabolic process	51	1	2.04	0.87556
GO:0048316	seed development	455	14	18.18	0.87592
GO:0018208	peptidyl-proline modification	89	2	3.56	0.87606
GO:0009860	pollen tube growth	117	7	4.68	0.87728
GO:0048481	plant ovule development	52	1	2.08	0.88055
GO:0032508	DNA duplex unwinding	52	1	2.08	0.88055
GO:0022008	neurogenesis	52	1	2.08	0.88055
GO:0035670	plant-type ovary development	52	1	2.08	0.88055
GO:0072521	purine-containing compound metabolic pro...	932	31	37.24	0.88115
GO:2000026	regulation of multicellular organismal d...	382	14	15.26	0.88347
GO:0048532	anatomical structure arrangement	91	2	3.64	0.8838
GO:0008652	cellular amino acid biosynthetic process	253	7	10.11	0.88404
GO:0071695	anatomical structure maturation	159	4	6.35	0.88422
GO:0016441	posttranscriptional gene silencing	57	3	2.28	0.88443
GO:0042592	homeostatic process	402	12	16.06	0.88493
GO:0007267	cell-cell signaling	53	1	2.12	0.88534
GO:0032392	DNA geometric change	53	1	2.12	0.88534
GO:0015031	protein transport	631	20	25.21	0.88607
GO:0008213	protein alkylation	92	2	3.68	0.8875
GO:0006479	protein methylation	92	2	3.68	0.8875
GO:0009892	negative regulation of metabolic process	467	20	18.66	0.8886
GO:0044242	cellular lipid catabolic process	54	1	2.16	0.88994
GO:0044087	regulation of cellular component biogene...	54	1	2.16	0.88994
GO:0071806	protein transmembrane transport	54	1	2.16	0.88994
GO:0065002	intracellular protein transmembrane tran...	54	1	2.16	0.88994
GO:0009887	animal organ morphogenesis	225	6	8.99	0.89076
GO:0018193	peptidyl-amino acid modification	256	7	10.23	0.89097
GO:0055086	nucleobase-containing small molecule met...	1104	37	44.12	0.89167
GO:0044281	small molecule metabolic process	2265	87	90.51	0.89314
GO:0006898	receptor-mediated endocytosis	55	1	2.2	0.89436
GO:0051130	positive regulation of cellular componen...	55	1	2.2	0.89436
GO:0007015	actin filament organization	55	1	2.2	0.89436
GO:0048232	male gamete generation	55	1	2.2	0.89436
GO:0009850	auxin metabolic process	55	1	2.2	0.89436
GO:0048569	post-embryonic animal organ development	258	7	10.31	0.89539
GO:0045184	establishment of protein localization	638	20	25.49	0.89648
GO:0050793	regulation of developmental process	537	23	21.46	0.89663
GO:0009909	regulation of flower development	130	3	5.19	0.89682
GO:0045229	external encapsulating structure organiz...	196	5	7.83	0.89693
GO:0000079	regulation of cyclin-dependent protein s...	56	1	2.24	0.8986
GO:1904029	regulation of cyclin-dependent protein k...	56	1	2.24	0.8986
GO:1903509	liposaccharide metabolic process	56	1	2.24	0.8986
GO:0006457	protein folding	229	6	9.15	0.89997
GO:0000904	cell morphogenesis involved in different...	226	10	9.03	0.90047
GO:0072594	establishment of protein localization to...	165	4	6.59	0.90062
GO:0048581	negative regulation of post-embryonic de...	96	2	3.84	0.90122
GO:0016999	antibiotic metabolic process	157	9	6.27	0.90161
GO:0010154	fruit development	499	15	19.94	0.90201
GO:0009117	nucleotide metabolic process	1059	35	42.32	0.90244
GO:0042594	response to starvation	132	3	5.27	0.90252
GO:2000242	negative regulation of reproductive proc...	57	1	2.28	0.90267
GO:0007018	microtubule-based movement	57	1	2.28	0.90267
GO:0046128	purine ribonucleoside metabolic process	699	22	27.93	0.9028
GO:0042278	purine nucleoside metabolic process	700	22	27.97	0.9041
GO:0009741	response to brassinosteroid	97	2	3.88	0.9044
GO:0034660	ncRNA metabolic process	299	11	11.95	0.90492
GO:0006753	nucleoside phosphate metabolic process	1062	35	42.44	0.90567
GO:0006281	DNA repair	263	7	10.51	0.90579
GO:0048468	cell development	385	15	15.38	0.90731
GO:0010026	trichome differentiation	98	2	3.92	0.90749
GO:0009123	nucleoside monophosphate metabolic proce...	618	19	24.7	0.90802
GO:0006811	ion transport	731	47	29.21	0.90872
GO:0008104	protein localization	676	21	27.01	0.90953
GO:0048440	carpel development	59	1	2.36	0.91032
GO:0007051	spindle organization	59	1	2.36	0.91032
GO:0034968	histone lysine methylation	59	1	2.36	0.91032
GO:0018022	peptidyl-lysine methylation	60	1	2.4	0.91392
GO:0042440	pigment metabolic process	171	4	6.83	0.91495
GO:0046686	response to cadmium ion	537	16	21.46	0.91496
GO:2000243	positive regulation of reproductive proc...	61	1	2.44	0.91738
GO:0007399	nervous system development	61	1	2.44	0.91738
GO:0043412	macromolecule modification	2343	133	93.63	0.91847
GO:0051606	detection of stimulus	113	5	4.52	0.92018
GO:0040008	regulation of growth	202	9	8.07	0.92068
GO:0016036	cellular response to phosphate starvatio...	62	1	2.48	0.9207
GO:0071322	cellular response to carbohydrate stimul...	62	1	2.48	0.9207
GO:0048878	chemical homeostasis	207	5	8.27	0.92085
GO:0000910	cytokinesis	103	2	4.12	0.92156
GO:0009891	positive regulation of biosynthetic proc...	208	5	8.31	0.92276
GO:1902680	positive regulation of RNA biosynthetic ...	175	4	6.99	0.92344
GO:1903508	positive regulation of nucleic acid-temp...	175	4	6.99	0.92344
GO:0045893	positive regulation of transcription, DN...	175	4	6.99	0.92344
GO:0009073	aromatic amino acid family biosynthetic ...	63	1	2.52	0.92388
GO:0051254	positive regulation of RNA metabolic pro...	176	4	7.03	0.92545
GO:0090626	plant epidermis morphogenesis	105	2	4.2	0.9266
GO:0042398	cellular modified amino acid biosyntheti...	64	1	2.56	0.92694
GO:0019752	carboxylic acid metabolic process	1003	32	40.08	0.92883
GO:0046148	pigment biosynthetic process	143	3	5.71	0.92908
GO:0021700	developmental maturation	178	4	7.11	0.92931
GO:0051173	positive regulation of nitrogen compound...	257	9	10.27	0.93007
GO:0090407	organophosphate biosynthetic process	442	15	17.66	0.93011
GO:0019320	hexose catabolic process	107	2	4.28	0.93134
GO:0046365	monosaccharide catabolic process	107	2	4.28	0.93134
GO:0048831	regulation of shoot system development	153	6	6.11	0.93162
GO:0140013	meiotic nuclear division	66	1	2.64	0.93269
GO:0033365	protein localization to organelle	180	4	7.19	0.93299
GO:0048437	floral organ development	145	3	5.79	0.93313
GO:0090698	post-embryonic plant morphogenesis	146	3	5.83	0.93508
GO:0009144	purine nucleoside triphosphate metabolic...	728	22	29.09	0.93523
GO:0009205	purine ribonucleoside triphosphate metab...	728	22	29.09	0.93523
GO:0022900	electron transport chain	216	5	8.63	0.93663
GO:0048588	developmental cell growth	175	8	6.99	0.93671
GO:0048229	gametophyte development	314	8	12.55	0.93793
GO:0019637	organophosphate metabolic process	1245	46	49.75	0.93874
GO:0019318	hexose metabolic process	148	3	5.91	0.93881
GO:0040007	growth	589	21	23.54	0.93909
GO:0033043	regulation of organelle organization	111	2	4.44	0.93996
GO:0009753	response to jasmonic acid	231	14	9.23	0.94004
GO:0048467	gynoecium development	69	1	2.76	0.94048
GO:0048767	root hair elongation	69	1	2.76	0.94048
GO:0010604	positive regulation of macromolecule met...	264	9	10.55	0.94061
GO:0009199	ribonucleoside triphosphate metabolic pr...	734	22	29.33	0.94067
GO:0070727	cellular macromolecule localization	500	14	19.98	0.94074
GO:0009893	positive regulation of metabolic process	297	10	11.87	0.94113
GO:0009124	nucleoside monophosphate biosynthetic pr...	186	4	7.43	0.94302
GO:0046034	ATP metabolic process	562	16	22.46	0.94326
GO:0009165	nucleotide biosynthetic process	319	8	12.75	0.94424
GO:0009141	nucleoside triphosphate metabolic proces...	739	22	29.53	0.9449
GO:0046031	ADP metabolic process	71	1	2.84	0.94516
GO:0006096	glycolytic process	71	1	2.84	0.94516
GO:0006757	ATP generation from ADP	71	1	2.84	0.94516
GO:0009185	ribonucleoside diphosphate metabolic pro...	71	1	2.84	0.94516
GO:0009179	purine ribonucleoside diphosphate metabo...	71	1	2.84	0.94516
GO:0009135	purine nucleoside diphosphate metabolic ...	71	1	2.84	0.94516
GO:0042866	pyruvate biosynthetic process	71	1	2.84	0.94516
GO:0009744	response to sucrose	71	1	2.84	0.94516
GO:0034285	response to disaccharide	71	1	2.84	0.94516
GO:1901293	nucleoside phosphate biosynthetic proces...	320	8	12.79	0.94543
GO:0022412	cellular process involved in reproductio...	72	1	2.88	0.94737
GO:0009790	embryo development	508	14	20.3	0.94854
GO:0006974	cellular response to DNA damage stimulus	291	7	11.63	0.9491
GO:0048582	positive regulation of post-embryonic de...	73	1	2.92	0.94948
GO:0040011	locomotion	73	1	2.92	0.94948
GO:0031325	positive regulation of cellular metaboli...	271	9	10.83	0.9497
GO:0048580	regulation of post-embryonic development	259	6	10.35	0.95006
GO:0009664	plant-type cell wall organization	74	1	2.96	0.95151
GO:0010224	response to UV-B	74	1	2.96	0.95151
GO:0016571	histone methylation	74	1	2.96	0.95151
GO:0009582	detection of abiotic stimulus	74	1	2.96	0.95151
GO:0071482	cellular response to light stimulus	118	2	4.72	0.95262
GO:0044283	small molecule biosynthetic process	1442	49	57.62	0.95328
GO:0009637	response to blue light	75	1	3	0.95346
GO:0071478	cellular response to radiation	119	2	4.76	0.95421
GO:0009259	ribonucleotide metabolic process	838	25	33.49	0.95422
GO:0051258	protein polymerization	76	1	3.04	0.95533
GO:0006334	nucleosome assembly	76	1	3.04	0.95533
GO:0006643	membrane lipid metabolic process	76	1	3.04	0.95533
GO:0000398	mRNA splicing, via spliceosome	76	1	3.04	0.95533
GO:0016053	organic acid biosynthetic process	577	16	23.06	0.95604
GO:0046394	carboxylic acid biosynthetic process	577	16	23.06	0.95604
GO:0010628	positive regulation of gene expression	196	4	7.83	0.95673
GO:0009630	gravitropism	77	1	3.08	0.95713
GO:1902600	proton transmembrane transport	77	1	3.08	0.95713
GO:0043094	cellular metabolic compound salvage	77	1	3.08	0.95713
GO:0034728	nucleosome organization	77	1	3.08	0.95713
GO:0006006	glucose metabolic process	121	2	4.84	0.95723
GO:0051128	regulation of cellular component organiz...	225	9	8.99	0.95731
GO:0009161	ribonucleoside monophosphate metabolic p...	610	17	24.38	0.95833
GO:0031497	chromatin assembly	78	1	3.12	0.95885
GO:0006165	nucleoside diphosphate phosphorylation	78	1	3.12	0.95885
GO:0045935	positive regulation of nucleobase-contai...	198	4	7.91	0.95908
GO:0048519	negative regulation of biological proces...	776	38	31.01	0.95955
GO:0010557	positive regulation of macromolecule bio...	199	4	7.95	0.96021
GO:0032787	monocarboxylic acid metabolic process	461	12	18.42	0.96034
GO:0009150	purine ribonucleotide metabolic process	819	24	32.73	0.96047
GO:0009167	purine ribonucleoside monophosphate meta...	585	16	23.38	0.96177
GO:0009126	purine nucleoside monophosphate metaboli...	585	16	23.38	0.96177
GO:0048609	multicellular organismal reproductive pr...	164	3	6.55	0.96225
GO:0019953	sexual reproduction	165	3	6.59	0.96339
GO:0009132	nucleoside diphosphate metabolic process	81	1	3.24	0.96362
GO:0008033	tRNA processing	86	4	3.44	0.96442
GO:0042445	hormone metabolic process	203	4	8.11	0.96445
GO:0006928	movement of cell or subcellular componen...	82	1	3.28	0.96508
GO:0046907	intracellular transport	531	14	21.22	0.9662
GO:0031328	positive regulation of cellular biosynth...	205	4	8.19	0.96641
GO:0019359	nicotinamide nucleotide biosynthetic pro...	83	1	3.32	0.96648
GO:0010017	red or far-red light signaling pathway	83	1	3.32	0.96648
GO:0071489	cellular response to red or far red ligh...	83	1	3.32	0.96648
GO:0006897	endocytosis	129	2	5.15	0.96752
GO:0019363	pyridine nucleotide biosynthetic process	84	1	3.36	0.96783
GO:0016072	rRNA metabolic process	130	2	5.19	0.96863
GO:0098657	import into cell	130	2	5.19	0.96863
GO:0065004	protein-DNA complex assembly	85	1	3.4	0.96913
GO:0006333	chromatin assembly or disassembly	85	1	3.4	0.96913
GO:0048731	system development	1588	53	63.46	0.96936
GO:0006886	intracellular protein transport	411	10	16.42	0.96952
GO:0032504	multicellular organism reproduction	171	3	6.83	0.96958
GO:0019693	ribose phosphate metabolic process	866	25	34.61	0.96994
GO:0009629	response to gravity	86	1	3.44	0.97037
GO:0009606	tropism	86	1	3.44	0.97037
GO:0090697	post-embryonic plant organ morphogenesis	86	1	3.44	0.97037
GO:0016032	viral process	86	1	3.44	0.97037
GO:0071824	protein-DNA complex subunit organization	86	1	3.44	0.97037
GO:0048522	positive regulation of cellular process	392	17	15.66	0.97138
GO:0009792	embryo development ending in birth or eg...	87	1	3.48	0.97156
GO:0051301	cell division	350	8	13.99	0.97213
GO:0017144	drug metabolic process	1001	40	40	0.97246
GO:0007276	gamete generation	88	1	3.52	0.9727
GO:0017038	protein import	88	1	3.52	0.9727
GO:0006323	DNA packaging	88	1	3.52	0.9727
GO:0000375	RNA splicing, via transesterification re...	88	1	3.52	0.9727
GO:0000377	RNA splicing, via transesterification re...	88	1	3.52	0.9727
GO:0006325	chromatin organization	318	7	12.71	0.97305
GO:0008152	metabolic process	10792	432	431.25	0.9738
GO:0006090	pyruvate metabolic process	89	1	3.56	0.9738
GO:0045333	cellular respiration	89	1	3.56	0.9738
GO:0010114	response to red light	89	1	3.56	0.9738
GO:0007010	cytoskeleton organization	251	5	10.03	0.97456
GO:0022414	reproductive process	1291	43	51.59	0.97578
GO:0034613	cellular protein localization	454	11	18.14	0.97586
GO:0006261	DNA-dependent DNA replication	91	1	3.64	0.97587
GO:0045488	pectin metabolic process	91	1	3.64	0.97587
GO:1903046	meiotic cell cycle process	91	1	3.64	0.97587
GO:0010393	galacturonan metabolic process	91	1	3.64	0.97587
GO:0051240	positive regulation of multicellular org...	92	1	3.68	0.97684
GO:0050794	regulation of cellular process	3686	153	147.29	0.97716
GO:0000003	reproduction	1325	44	52.95	0.9775
GO:0072522	purine-containing compound biosynthetic ...	219	4	8.75	0.97754
GO:0044272	sulfur compound biosynthetic process	182	3	7.27	0.97845
GO:0072525	pyridine-containing compound biosyntheti...	94	1	3.76	0.97867
GO:0032501	multicellular organismal process	2353	83	94.03	0.97904
GO:0097435	supramolecular fiber organization	95	1	3.8	0.97953
GO:0009886	post-embryonic animal morphogenesis	143	2	5.71	0.98007
GO:0007059	chromosome segregation	96	1	3.84	0.98035
GO:1901137	carbohydrate derivative biosynthetic pro...	516	21	20.62	0.98069
GO:2000241	regulation of reproductive process	214	8	8.55	0.98076
GO:0022402	cell cycle process	366	8	14.63	0.98088
GO:0009260	ribonucleotide biosynthetic process	225	4	8.99	0.98116
GO:0046390	ribose phosphate biosynthetic process	225	4	8.99	0.98116
GO:0043086	negative regulation of catalytic activit...	171	7	6.83	0.98133
GO:0051094	positive regulation of developmental pro...	98	1	3.92	0.9819
GO:0048367	shoot system development	730	22	29.17	0.98204
GO:0000280	nuclear division	188	3	7.51	0.98219
GO:0048646	anatomical structure formation involved ...	157	5	6.27	0.98454
GO:0032268	regulation of cellular protein metabolic...	309	13	12.35	0.98471
GO:0006007	glucose catabolic process	103	1	4.12	0.98526
GO:1901659	glycosyl compound biosynthetic process	194	3	7.75	0.98531
GO:0009411	response to UV	104	1	4.16	0.98586
GO:0009408	response to heat	198	3	7.91	0.98709
GO:0009409	response to cold	454	10	18.14	0.98829
GO:1901135	carbohydrate derivative metabolic proces...	1305	52	52.15	0.98854
GO:0019538	protein metabolic process	3640	171	145.45	0.98855
GO:0044092	negative regulation of molecular functio...	186	7	7.43	0.989
GO:0009152	purine ribonucleotide biosynthetic proce...	205	3	8.19	0.98971
GO:0006164	purine nucleotide biosynthetic process	206	3	8.23	0.99004
GO:0071103	DNA conformation change	163	2	6.51	0.99021
GO:0051246	regulation of protein metabolic process	327	13	13.07	0.99077
GO:0009908	flower development	397	8	15.86	0.99108
GO:0006414	translational elongation	117	1	4.68	0.99171
GO:0007049	cell cycle	508	11	20.3	0.99272
GO:0006091	generation of precursor metabolites and ...	440	9	17.58	0.99274
GO:0048856	anatomical structure development	2382	83	95.18	0.99297
GO:0006364	rRNA processing	121	1	4.84	0.99297
GO:0000278	mitotic cell cycle	217	3	8.67	0.99307
GO:0006417	regulation of translation	122	1	4.88	0.99326
GO:0032502	developmental process	2442	85	97.58	0.9933
GO:0009791	post-embryonic development	1226	34	48.99	0.99341
GO:0046496	nicotinamide nucleotide metabolic proces...	124	1	4.96	0.99379
GO:0034248	regulation of cellular amide metabolic p...	124	1	4.96	0.99379
GO:0019362	pyridine nucleotide metabolic process	125	1	4.99	0.99404
GO:0048438	floral whorl development	126	1	5.03	0.99428
GO:0009156	ribonucleoside monophosphate biosyntheti...	178	2	7.11	0.9943
GO:0007275	multicellular organism development	2143	68	85.63	0.99449
GO:0009642	response to light intensity	127	1	5.07	0.99451
GO:0090567	reproductive shoot system development	416	8	16.62	0.99451
GO:0006397	mRNA processing	226	3	9.03	0.99486
GO:0048285	organelle fission	226	3	9.03	0.99486
GO:0006754	ATP biosynthetic process	129	1	5.15	0.99495
GO:0051726	regulation of cell cycle	183	2	7.31	0.99525
GO:0009451	RNA modification	131	1	5.23	0.99535
GO:0006355	regulation of transcription, DNA-templat...	1915	57	76.52	0.99555
GO:1903506	regulation of nucleic acid-templated tra...	1915	57	76.52	0.99555
GO:0016071	mRNA metabolic process	273	4	10.91	0.99564
GO:2001141	regulation of RNA biosynthetic process	1918	57	76.64	0.99574
GO:0044764	multi-organism cellular process	134	1	5.35	0.99589
GO:0072524	pyridine-containing compound metabolic p...	135	1	5.39	0.99605
GO:0042455	ribonucleoside biosynthetic process	136	1	5.43	0.99621
GO:0006733	oxidoreduction coenzyme metabolic proces...	136	1	5.43	0.99621
GO:0009145	purine nucleoside triphosphate biosynthe...	136	1	5.43	0.99621
GO:0009206	purine ribonucleoside triphosphate biosy...	136	1	5.43	0.99621
GO:0042254	ribosome biogenesis	190	2	7.59	0.99632
GO:0009889	regulation of biosynthetic process	2182	66	87.19	0.99633
GO:0009163	nucleoside biosynthetic process	137	1	5.47	0.99636
GO:0008380	RNA splicing	143	4	5.71	0.99654
GO:0048511	rhythmic process	139	1	5.55	0.99665
GO:0051252	regulation of RNA metabolic process	1938	57	77.44	0.99681
GO:0000226	microtubule cytoskeleton organization	141	1	5.63	0.99692
GO:0050789	regulation of biological process	4097	167	163.72	0.99706
GO:0044267	cellular protein metabolic process	3217	154	128.55	0.99722
GO:0034470	ncRNA processing	203	5	8.11	0.99725
GO:0009201	ribonucleoside triphosphate biosynthetic...	144	1	5.75	0.99728
GO:0010608	posttranscriptional regulation of gene e...	204	4	8.15	0.99739
GO:0006278	RNA-dependent DNA biosynthetic process	247	3	9.87	0.99747
GO:0009142	nucleoside triphosphate biosynthetic pro...	146	1	5.83	0.99749
GO:0019219	regulation of nucleobase-containing comp...	2073	61	82.84	0.99767
GO:0048518	positive regulation of biological proces...	564	28	22.54	0.99796
GO:0031326	regulation of cellular biosynthetic proc...	2168	64	86.63	0.99799
GO:0071897	DNA biosynthetic process	255	3	10.19	0.99808
GO:0009168	purine ribonucleoside monophosphate bios...	153	1	6.11	0.99812
GO:0009127	purine nucleoside monophosphate biosynth...	153	1	6.11	0.99812
GO:0097659	nucleic acid-templated transcription	2038	59	81.44	0.99832
GO:0006351	transcription, DNA-templated	2038	59	81.44	0.99832
GO:0006396	RNA processing	540	13	21.58	0.99832
GO:1901564	organonitrogen compound metabolic proces...	5023	215	200.72	0.99846
GO:0009266	response to temperature stimulus	611	12	24.42	0.99861
GO:0043603	cellular amide metabolic process	945	22	37.76	0.99866
GO:0010468	regulation of gene expression	2152	64	85.99	0.9987
GO:0048608	reproductive structure development	948	22	37.88	0.99874
GO:0061458	reproductive system development	948	22	37.88	0.99874
GO:0032774	RNA biosynthetic process	2059	59	82.28	0.99878
GO:0006950	response to stress	2864	132	114.44	0.99879
GO:2000112	regulation of cellular macromolecule bio...	2036	58	81.36	0.99888
GO:0006259	DNA metabolic process	858	19	34.29	0.99892
GO:0010556	regulation of macromolecule biosynthetic...	2040	58	81.52	0.99895
GO:0051276	chromosome organization	480	8	19.18	0.99903
GO:0065003	protein-containing complex assembly	373	8	14.9	0.99903
GO:0009555	pollen development	228	2	9.11	0.9991
GO:0022613	ribonucleoprotein complex biogenesis	229	2	9.15	0.99913
GO:0080090	regulation of primary metabolic process	2375	75	94.9	0.99914
GO:0009108	coenzyme biosynthetic process	230	2	9.19	0.99917
GO:0031323	regulation of cellular metabolic process	2444	77	97.66	0.99928
GO:0006518	peptide metabolic process	843	18	33.69	0.99928
GO:0043043	peptide biosynthetic process	812	17	32.45	0.99932
GO:0003006	developmental process involved in reprod...	1142	31	45.63	0.99934
GO:0019222	regulation of metabolic process	2751	89	109.93	0.99936
GO:0009628	response to abiotic stimulus	1973	58	78.84	0.99944
GO:0006412	translation	796	16	31.81	0.99956
GO:0043604	amide biosynthetic process	869	18	34.73	0.99961
GO:0065007	biological regulation	4407	172	176.1	0.99962
GO:0006732	coenzyme metabolic process	304	3	12.15	0.99965
GO:0034622	cellular protein-containing complex asse...	315	6	12.59	0.99966
GO:0009657	plastid organization	195	1	7.79	0.99967
GO:0007017	microtubule-based process	203	1	8.11	0.99976
GO:0051171	regulation of nitrogen compound metaboli...	2343	71	93.63	0.99977
GO:0044085	cellular component biogenesis	772	17	30.85	0.99981
GO:0034654	nucleobase-containing compound biosynthe...	3130	92	125.07	0.99986
GO:0060255	regulation of macromolecule metabolic pr...	2358	72	94.23	0.99987
GO:0006260	DNA replication	387	4	15.46	0.9999
GO:0009639	response to red or far red light	230	1	9.19	0.99992
GO:0022607	cellular component assembly	500	9	19.98	0.99993
GO:0016070	RNA metabolic process	2665	75	106.49	0.99997
GO:0015979	photosynthesis	250	1	9.99	0.99997
GO:0051188	cofactor biosynthetic process	323	2	12.91	0.99998
GO:0043933	protein-containing complex subunit organ...	488	8	19.5	0.99998
GO:0071840	cellular component organization or bioge...	2178	61	87.03	0.99998
GO:0006996	organelle organization	1189	26	47.51	0.99998
GO:0044238	primary metabolic process	8433	321	336.98	0.99999
GO:1901566	organonitrogen compound biosynthetic pro...	1651	45	65.97	0.99999
GO:0051186	cofactor metabolic process	521	11	20.82	0.99999
GO:1901362	organic cyclic compound biosynthetic pro...	3451	97	137.9	0.99999
GO:0019438	aromatic compound biosynthetic process	3349	93	133.83	0.99999
GO:0018130	heterocycle biosynthetic process	3331	92	133.11	1
GO:0071704	organic substance metabolic process	8765	335	350.25	1
GO:0009987	cellular process	10369	399	414.34	1
GO:0044260	cellular macromolecule metabolic process	6078	233	242.88	1
GO:0016043	cellular component organization	1921	49	76.76	1
GO:0043170	macromolecule metabolic process	6668	254	266.45	1
GO:0010467	gene expression	3267	90	130.55	1
GO:0006807	nitrogen compound metabolic process	7588	284	303.21	1
GO:0034645	cellular macromolecule biosynthetic proc...	3297	93	131.75	1
GO:0006139	nucleobase-containing compound metabolic...	4223	121	168.75	1
GO:0044271	cellular nitrogen compound biosynthetic ...	3940	108	157.44	1
GO:0090304	nucleic acid metabolic process	3368	90	134.58	1
GO:0009059	macromolecule biosynthetic process	3346	93	133.71	1
GO:0009416	response to light stimulus	686	6	27.41	1
GO:0009314	response to radiation	704	6	28.13	1
GO:0046483	heterocycle metabolic process	4478	125	178.94	1
GO:0006725	cellular aromatic compound metabolic pro...	4550	127	181.82	1
GO:1901360	organic cyclic compound metabolic proces...	4645	130	185.61	1
GO:0044237	cellular metabolic process	8672	320	346.53	1
GO:0009058	biosynthetic process	5087	147	203.28	1
GO:1901576	organic substance biosynthetic process	4951	141	197.84	1
GO:0034641	cellular nitrogen compound metabolic pro...	5024	137	200.76	1
GO:0044249	cellular biosynthetic process	4892	134	195.48	1
GO:0002684	positive regulation of immune system pro...	66	12	2.64	1
GO:1900055	regulation of leaf senescence	9	3	0.36	1
GO:0032958	inositol phosphate biosynthetic process	10	3	0.4	1
GO:0016145	S-glycoside catabolic process	17	4	0.68	1
GO:0060284	regulation of cell development	38	5	1.52	1
GO:0051346	negative regulation of hydrolase activit...	30	5	1.2	1
GO:0071902	positive regulation of protein serine/th...	18	3	0.72	1
GO:0010466	negative regulation of peptidase activit...	25	5	1	1
GO:0052558	induction by organism of immune response...	4	2	0.16	1
GO:0052559	induction by symbiont of host immune res...	4	2	0.16	1
GO:2000024	regulation of leaf development	15	3	0.6	1
GO:0043647	inositol phosphate metabolic process	24	5	0.96	1
GO:0006040	amino sugar metabolic process	28	4	1.12	1
GO:0006030	chitin metabolic process	15	4	0.6	1
GO:0031349	positive regulation of defense response	62	10	2.48	1
GO:0043413	macromolecule glycosylation	111	12	4.44	1
GO:0009100	glycoprotein metabolic process	112	12	4.48	1
GO:0009101	glycoprotein biosynthetic process	111	12	4.44	1
GO:0043406	positive regulation of MAP kinase activi...	18	3	0.72	1
GO:0070085	glycosylation	131	12	5.23	1
GO:0098543	detection of other organism	10	3	0.4	1
GO:0071395	cellular response to jasmonic acid stimu...	82	11	3.28	1
GO:0010769	regulation of cell morphogenesis involve...	28	5	1.12	1
GO:0046348	amino sugar catabolic process	12	4	0.48	1
GO:0008150	biological_process	12913	516	516	1
GO:0019751	polyol metabolic process	59	5	2.36	1
GO:0019759	glycosinolate catabolic process	17	4	0.68	1
GO:0036294	cellular response to decreased oxygen le...	25	5	1	1
GO:1901071	glucosamine-containing compound metaboli...	18	4	0.72	1
GO:1901072	glucosamine-containing compound cataboli...	12	4	0.48	1
GO:0071453	cellular response to oxygen levels	25	5	1	1
GO:0034050	host programmed cell death induced by sy...	93	16	3.72	1
GO:0033517	myo-inositol hexakisphosphate metabolic ...	9	3	0.36	1
GO:0046173	polyol biosynthetic process	20	3	0.8	1
GO:1905622	negative regulation of leaf development	8	3	0.32	1
GO:0000394	RNA splicing, via endonucleolytic cleava...	6	3	0.24	1
GO:0015791	polyol transport	8	2	0.32	1
GO:0032147	activation of protein kinase activity	18	3	0.72	1
GO:0045861	negative regulation of proteolysis	25	5	1	1
GO:0051510	regulation of unidimensional cell growth	41	5	1.64	1
GO:0050776	regulation of immune response	106	17	4.24	1
GO:0050778	positive regulation of immune response	66	12	2.64	1
GO:0000001	mitochondrion inheritance	2	0	0.08	1
GO:0000002	mitochondrial genome maintenance	16	0	0.64	1
GO:0000011	vacuole inheritance	4	0	0.16	1
GO:0000012	single strand break repair	1	0	0.04	1
GO:0000018	regulation of DNA recombination	9	0	0.36	1
GO:0000022	mitotic spindle elongation	37	0	1.48	1
GO:0000023	maltose metabolic process	6	0	0.24	1
GO:0000024	maltose biosynthetic process	3	0	0.12	1
GO:0000025	maltose catabolic process	2	0	0.08	1
GO:0000027	ribosomal large subunit assembly	2	0	0.08	1
GO:0000028	ribosomal small subunit assembly	7	0	0.28	1
GO:0000045	autophagosome assembly	7	0	0.28	1
GO:0000050	urea cycle	1	0	0.04	1
GO:0000054	ribosomal subunit export from nucleus	5	0	0.2	1
GO:0000055	ribosomal large subunit export from nucl...	3	0	0.12	1
GO:0000056	ribosomal small subunit export from nucl...	2	0	0.08	1
GO:0000060	protein import into nucleus, translocati...	3	0	0.12	1
GO:0000070	mitotic sister chromatid segregation	52	0	2.08	1
GO:0000073	mitotic spindle pole body separation	1	0	0.04	1
GO:0000075	cell cycle checkpoint	32	0	1.28	1
GO:0000076	DNA replication checkpoint	2	0	0.08	1
GO:0000077	DNA damage checkpoint	18	0	0.72	1
GO:0000080	mitotic G1 phase	2	0	0.08	1
GO:0000082	G1/S transition of mitotic cell cycle	9	0	0.36	1
GO:0000083	regulation of transcription involved in ...	1	0	0.04	1
GO:0000084	mitotic S phase	4	0	0.16	1
GO:0000085	mitotic G2 phase	3	0	0.12	1
GO:0000086	G2/M transition of mitotic cell cycle	20	0	0.8	1
GO:0000087	mitotic M phase	2	0	0.08	1
GO:0000090	mitotic anaphase	2	0	0.08	1
GO:0000092	mitotic anaphase B	1	0	0.04	1
GO:0000097	sulfur amino acid biosynthetic process	46	0	1.84	1
GO:0000105	histidine biosynthetic process	11	0	0.44	1
GO:0000117	regulation of transcription involved in ...	1	0	0.04	1
GO:0000122	negative regulation of transcription by ...	15	0	0.6	1
GO:0000132	establishment of mitotic spindle orienta...	4	0	0.16	1
GO:0000154	rRNA modification	12	0	0.48	1
GO:0000162	tryptophan biosynthetic process	18	0	0.72	1
GO:0000169	activation of MAPK activity involved in ...	2	0	0.08	1
GO:0000183	chromatin silencing at rDNA	2	0	0.08	1
GO:0000186	activation of MAPKK activity	7	0	0.28	1
GO:0000209	protein polyubiquitination	10	0	0.4	1
GO:0000236	mitotic prometaphase	1	0	0.04	1
GO:0000239	pachytene	3	0	0.12	1
GO:0000244	spliceosomal tri-snRNP complex assembly	2	0	0.08	1
GO:0000245	spliceosomal complex assembly	15	0	0.6	1
GO:0000255	allantoin metabolic process	6	0	0.24	1
GO:0000256	allantoin catabolic process	5	0	0.2	1
GO:0000266	mitochondrial fission	5	0	0.2	1
GO:0000279	M phase	9	0	0.36	1
GO:0000281	mitotic cytokinesis	61	0	2.44	1
GO:0000282	cellular bud site selection	2	0	0.08	1
GO:0000288	nuclear-transcribed mRNA catabolic proce...	11	0	0.44	1
GO:0000289	nuclear-transcribed mRNA poly(A) tail sh...	10	0	0.4	1
GO:0000290	deadenylation-dependent decapping of nuc...	2	0	0.08	1
GO:0000291	nuclear-transcribed mRNA catabolic proce...	4	0	0.16	1
GO:0000301	retrograde transport, vesicle recycling ...	1	0	0.04	1
GO:0000303	response to superoxide	10	0	0.4	1
GO:0000305	response to oxygen radical	10	0	0.4	1
GO:0000338	protein deneddylation	8	0	0.32	1
GO:0000349	generation of catalytic spliceosome for ...	1	0	0.04	1
GO:0000354	cis assembly of pre-catalytic spliceosom...	2	0	0.08	1
GO:0000372	Group I intron splicing	1	0	0.04	1
GO:0000373	Group II intron splicing	12	0	0.48	1
GO:0000374	Group III intron splicing	1	0	0.04	1
GO:0000376	RNA splicing, via transesterification re...	1	0	0.04	1
GO:0000380	alternative mRNA splicing, via spliceoso...	8	0	0.32	1
GO:0000381	regulation of alternative mRNA splicing,...	4	0	0.16	1
GO:0000387	spliceosomal snRNP assembly	4	0	0.16	1
GO:0000393	spliceosomal conformational changes to g...	1	0	0.04	1
GO:0000412	histone peptidyl-prolyl isomerization	2	0	0.08	1
GO:0000422	autophagy of mitochondrion	1	0	0.04	1
GO:0000459	exonucleolytic trimming involved in rRNA...	2	0	0.08	1
GO:0000460	maturation of 5.8S rRNA	6	0	0.24	1
GO:0000462	maturation of SSU-rRNA from tricistronic...	10	0	0.4	1
GO:0000463	maturation of LSU-rRNA from tricistronic...	1	0	0.04	1
GO:0000466	maturation of 5.8S rRNA from tricistroni...	6	0	0.24	1
GO:0000469	cleavage involved in rRNA processing	15	0	0.6	1
GO:0000470	maturation of LSU-rRNA	2	0	0.08	1
GO:0000478	endonucleolytic cleavage involved in rRN...	11	0	0.44	1
GO:0000479	endonucleolytic cleavage of tricistronic...	4	0	0.16	1
GO:0000488	maturation of LSU-rRNA from tetracistron...	1	0	0.04	1
GO:0000489	maturation of SSU-rRNA from tetracistron...	1	0	0.04	1
GO:0000491	small nucleolar ribonucleoprotein comple...	1	0	0.04	1
GO:0000578	embryonic axis specification	17	0	0.68	1
GO:0000707	meiotic DNA recombinase assembly	1	0	0.04	1
GO:0000710	meiotic mismatch repair	5	0	0.2	1
GO:0000712	resolution of meiotic recombination inte...	2	0	0.08	1
GO:0000719	photoreactive repair	3	0	0.12	1
GO:0000723	telomere maintenance	22	0	0.88	1
GO:0000724	double-strand break repair via homologou...	17	0	0.68	1
GO:0000725	recombinational repair	17	0	0.68	1
GO:0000726	non-recombinational repair	5	0	0.2	1
GO:0000729	DNA double-strand break processing	1	0	0.04	1
GO:0000730	DNA recombinase assembly	1	0	0.04	1
GO:0000731	DNA synthesis involved in DNA repair	4	0	0.16	1
GO:0000733	DNA strand renaturation	2	0	0.08	1
GO:0000738	DNA catabolic process, exonucleolytic	3	0	0.12	1
GO:0000740	nuclear membrane fusion	1	0	0.04	1
GO:0000746	conjugation	1	0	0.04	1
GO:0000747	conjugation with cellular fusion	1	0	0.04	1
GO:0000768	syncytium formation by plasma membrane f...	1	0	0.04	1
GO:0000819	sister chromatid segregation	64	0	2.56	1
GO:0000820	regulation of glutamine family amino aci...	3	0	0.12	1
GO:0000821	regulation of arginine metabolic process	1	0	0.04	1
GO:0000909	sporocarp development involved in sexual...	2	0	0.08	1
GO:0000911	cytokinesis by cell plate formation	35	0	1.4	1
GO:0000912	assembly of actomyosin apparatus involve...	8	0	0.32	1
GO:0000913	preprophase band assembly	5	0	0.2	1
GO:0000914	phragmoplast assembly	4	0	0.16	1
GO:0000915	actomyosin contractile ring assembly	4	0	0.16	1
GO:0000916	actomyosin contractile ring contraction	4	0	0.16	1
GO:0000917	division septum assembly	9	0	0.36	1
GO:0000918	division septum site selection	1	0	0.04	1
GO:0000919	cell plate assembly	19	0	0.76	1
GO:0000920	septum digestion after cytokinesis	5	0	0.2	1
GO:0000957	mitochondrial RNA catabolic process	1	0	0.04	1
GO:0000959	mitochondrial RNA metabolic process	11	0	0.44	1
GO:0000963	mitochondrial RNA processing	1	0	0.04	1
GO:0000972	transcription-dependent tethering of RNA...	1	0	0.04	1
GO:0000973	posttranscriptional tethering of RNA pol...	1	0	0.04	1
GO:0001100	negative regulation of exit from mitosis	1	0	0.04	1
GO:0001109	promoter clearance during DNA-templated ...	1	0	0.04	1
GO:0001111	promoter clearance from RNA polymerase I...	1	0	0.04	1
GO:0001173	DNA-templated transcriptional start site...	2	0	0.08	1
GO:0001174	transcriptional start site selection at ...	2	0	0.08	1
GO:0001178	regulation of transcriptional start site...	1	0	0.04	1
GO:0001188	RNA polymerase I preinitiation complex a...	1	0	0.04	1
GO:0001300	chronological cell aging	2	0	0.08	1
GO:0001501	skeletal system development	5	0	0.2	1
GO:0001508	action potential	1	0	0.04	1
GO:0001522	pseudouridine synthesis	25	0	1	1
GO:0001525	angiogenesis	1	0	0.04	1
GO:0001555	oocyte growth	1	0	0.04	1
GO:0001560	regulation of cell growth by extracellul...	5	0	0.2	1
GO:0001578	microtubule bundle formation	4	0	0.16	1
GO:0001654	eye development	18	0	0.72	1
GO:0001655	urogenital system development	6	0	0.24	1
GO:0001662	behavioral fear response	1	0	0.04	1
GO:0001667	ameboidal-type cell migration	2	0	0.08	1
GO:0001678	cellular glucose homeostasis	21	0	0.84	1
GO:0001700	embryonic development via the syncytial ...	4	0	0.16	1
GO:0001701	in utero embryonic development	1	0	0.04	1
GO:0001703	gastrulation with mouth forming first	3	0	0.12	1
GO:0001704	formation of primary germ layer	1	0	0.04	1
GO:0001706	endoderm formation	1	0	0.04	1
GO:0001708	cell fate specification	26	0	1.04	1
GO:0001731	formation of translation preinitiation c...	14	0	0.56	1
GO:0001736	establishment of planar polarity	9	0	0.36	1
GO:0001737	establishment of imaginal disc-derived w...	1	0	0.04	1
GO:0001738	morphogenesis of a polarized epithelium	9	0	0.36	1
GO:0001742	oenocyte differentiation	1	0	0.04	1
GO:0001745	compound eye morphogenesis	12	0	0.48	1
GO:0001751	compound eye photoreceptor cell differen...	5	0	0.2	1
GO:0001752	compound eye photoreceptor fate commitme...	1	0	0.04	1
GO:0001754	eye photoreceptor cell differentiation	5	0	0.2	1
GO:0001775	cell activation	5	0	0.2	1
GO:0001778	plasma membrane repair	1	0	0.04	1
GO:0001816	cytokine production	6	0	0.24	1
GO:0001817	regulation of cytokine production	5	0	0.2	1
GO:0001818	negative regulation of cytokine producti...	5	0	0.2	1
GO:0001822	kidney development	4	0	0.16	1
GO:0001823	mesonephros development	1	0	0.04	1
GO:0001836	release of cytochrome c from mitochondri...	1	0	0.04	1
GO:0001837	epithelial to mesenchymal transition	1	0	0.04	1
GO:0001845	phagolysosome assembly	1	0	0.04	1
GO:0001881	receptor recycling	2	0	0.08	1
GO:0001889	liver development	1	0	0.04	1
GO:0001909	leukocyte mediated cytotoxicity	1	0	0.04	1
GO:0001959	regulation of cytokine-mediated signalin...	1	0	0.04	1
GO:0001990	regulation of systemic arterial blood pr...	1	0	0.04	1
GO:0001991	regulation of systemic arterial blood pr...	1	0	0.04	1
GO:0002002	regulation of angiotensin levels in bloo...	1	0	0.04	1
GO:0002003	angiotensin maturation	1	0	0.04	1
GO:0002009	morphogenesis of an epithelium	29	0	1.16	1
GO:0002016	regulation of blood volume by renin-angi...	1	0	0.04	1
GO:0002018	renin-angiotensin regulation of aldoster...	1	0	0.04	1
GO:0002062	chondrocyte differentiation	1	0	0.04	1
GO:0002063	chondrocyte development	1	0	0.04	1
GO:0002064	epithelial cell development	14	0	0.56	1
GO:0002065	columnar/cuboidal epithelial cell differ...	3	0	0.12	1
GO:0002066	columnar/cuboidal epithelial cell develo...	3	0	0.12	1
GO:0002090	regulation of receptor internalization	2	0	0.08	1
GO:0002092	positive regulation of receptor internal...	2	0	0.08	1
GO:0002097	tRNA wobble base modification	6	0	0.24	1
GO:0002098	tRNA wobble uridine modification	6	0	0.24	1
GO:0002103	endonucleolytic cleavage of tetracistron...	2	0	0.08	1
GO:0002118	aggressive behavior	2	0	0.08	1
GO:0002121	inter-male aggressive behavior	2	0	0.08	1
GO:0002143	tRNA wobble position uridine thiolation	1	0	0.04	1
GO:0002165	instar larval or pupal development	10	0	0.4	1
GO:0002168	instar larval development	1	0	0.04	1
GO:0002181	cytoplasmic translation	36	0	1.44	1
GO:0002182	cytoplasmic translational elongation	10	0	0.4	1
GO:0002183	cytoplasmic translational initiation	15	0	0.6	1
GO:0002184	cytoplasmic translational termination	2	0	0.08	1
GO:0002209	behavioral defense response	1	0	0.04	1
GO:0002224	toll-like receptor signaling pathway	2	0	0.08	1
GO:0002225	positive regulation of antimicrobial pep...	1	0	0.04	1
GO:0002228	natural killer cell mediated immunity	1	0	0.04	1
GO:0002229	defense response to oomycetes	13	0	0.52	1
GO:0002239	response to oomycetes	16	0	0.64	1
GO:0002240	response to molecule of oomycetes origin	3	0	0.12	1
GO:0002262	myeloid cell homeostasis	2	0	0.08	1
GO:0002263	cell activation involved in immune respo...	1	0	0.04	1
GO:0002285	lymphocyte activation involved in immune...	1	0	0.04	1
GO:0002286	T cell activation involved in immune res...	1	0	0.04	1
GO:0002287	alpha-beta T cell activation involved in...	1	0	0.04	1
GO:0002292	T cell differentiation involved in immun...	1	0	0.04	1
GO:0002293	alpha-beta T cell differentiation involv...	1	0	0.04	1
GO:0002294	CD4-positive, alpha-beta T cell differen...	1	0	0.04	1
GO:0002366	leukocyte activation involved in immune ...	1	0	0.04	1
GO:0002437	inflammatory response to antigenic stimu...	1	0	0.04	1
GO:0002439	chronic inflammatory response to antigen...	1	0	0.04	1
GO:0002440	production of molecular mediator of immu...	1	0	0.04	1
GO:0002443	leukocyte mediated immunity	1	0	0.04	1
GO:0002449	lymphocyte mediated immunity	1	0	0.04	1
GO:0002474	antigen processing and presentation of p...	4	0	0.16	1
GO:0002478	antigen processing and presentation of e...	6	0	0.24	1
GO:0002479	antigen processing and presentation of e...	3	0	0.12	1
GO:0002495	antigen processing and presentation of p...	3	0	0.12	1
GO:0002504	antigen processing and presentation of p...	3	0	0.12	1
GO:0002520	immune system development	4	0	0.16	1
GO:0002521	leukocyte differentiation	1	0	0.04	1
GO:0002532	production of molecular mediator involve...	1	0	0.04	1
GO:0002538	arachidonic acid metabolite production i...	1	0	0.04	1
GO:0002540	leukotriene production involved in infla...	1	0	0.04	1
GO:0002544	chronic inflammatory response	1	0	0.04	1
GO:0002576	platelet degranulation	2	0	0.08	1
GO:0002679	respiratory burst involved in defense re...	3	0	0.12	1
GO:0002694	regulation of leukocyte activation	1	0	0.04	1
GO:0002696	positive regulation of leukocyte activat...	1	0	0.04	1
GO:0002698	negative regulation of immune effector p...	2	0	0.08	1
GO:0002699	positive regulation of immune effector p...	2	0	0.08	1
GO:0002700	regulation of production of molecular me...	1	0	0.04	1
GO:0002702	positive regulation of production of mol...	1	0	0.04	1
GO:0002753	cytoplasmic pattern recognition receptor...	2	0	0.08	1
GO:0002756	MyD88-independent toll-like receptor sig...	1	0	0.04	1
GO:0002759	regulation of antimicrobial humoral resp...	1	0	0.04	1
GO:0002760	positive regulation of antimicrobial hum...	1	0	0.04	1
GO:0002775	antimicrobial peptide production	1	0	0.04	1
GO:0002777	antimicrobial peptide biosynthetic proce...	1	0	0.04	1
GO:0002784	regulation of antimicrobial peptide prod...	1	0	0.04	1
GO:0002792	negative regulation of peptide secretion	1	0	0.04	1
GO:0002793	positive regulation of peptide secretion	1	0	0.04	1
GO:0002805	regulation of antimicrobial peptide bios...	1	0	0.04	1
GO:0002807	positive regulation of antimicrobial pep...	1	0	0.04	1
GO:0002832	negative regulation of response to bioti...	9	0	0.36	1
GO:0002833	positive regulation of response to bioti...	2	0	0.08	1
GO:0002920	regulation of humoral immune response	1	0	0.04	1
GO:0002922	positive regulation of humoral immune re...	1	0	0.04	1
GO:0002943	tRNA dihydrouridine synthesis	4	0	0.16	1
GO:0003007	heart morphogenesis	2	0	0.08	1
GO:0003008	system process	31	0	1.24	1
GO:0003012	muscle system process	10	0	0.4	1
GO:0003013	circulatory system process	3	0	0.12	1
GO:0003014	renal system process	1	0	0.04	1
GO:0003015	heart process	2	0	0.08	1
GO:0003018	vascular process in circulatory system	2	0	0.08	1
GO:0003032	detection of oxygen	4	0	0.16	1
GO:0003044	regulation of systemic arterial blood pr...	1	0	0.04	1
GO:0003071	renal system process involved in regulat...	1	0	0.04	1
GO:0003073	regulation of systemic arterial blood pr...	1	0	0.04	1
GO:0003081	regulation of systemic arterial blood pr...	1	0	0.04	1
GO:0003156	regulation of animal organ formation	5	0	0.2	1
GO:0003197	endocardial cushion development	2	0	0.08	1
GO:0003203	endocardial cushion morphogenesis	2	0	0.08	1
GO:0003272	endocardial cushion formation	2	0	0.08	1
GO:0003382	epithelial cell morphogenesis	1	0	0.04	1
GO:0003383	apical constriction	1	0	0.04	1
GO:0003401	axis elongation	1	0	0.04	1
GO:0003406	retinal pigment epithelium development	1	0	0.04	1
GO:0005513	detection of calcium ion	5	0	0.2	1
GO:0005979	regulation of glycogen biosynthetic proc...	1	0	0.04	1
GO:0005980	glycogen catabolic process	2	0	0.08	1
GO:0005981	regulation of glycogen catabolic process	1	0	0.04	1
GO:0005983	starch catabolic process	20	0	0.8	1
GO:0005987	sucrose catabolic process	5	0	0.2	1
GO:0005997	xylulose metabolic process	1	0	0.04	1
GO:0006000	fructose metabolic process	1	0	0.04	1
GO:0006005	L-fucose biosynthetic process	1	0	0.04	1
GO:0006011	UDP-glucose metabolic process	5	0	0.2	1
GO:0006012	galactose metabolic process	17	0	0.68	1
GO:0006013	mannose metabolic process	5	0	0.2	1
GO:0006020	inositol metabolic process	13	0	0.52	1
GO:0006021	inositol biosynthetic process	6	0	0.24	1
GO:0006023	aminoglycan biosynthetic process	2	0	0.08	1
GO:0006024	glycosaminoglycan biosynthetic process	2	0	0.08	1
GO:0006029	proteoglycan metabolic process	10	0	0.4	1
GO:0006037	cell wall chitin metabolic process	2	0	0.08	1
GO:0006044	N-acetylglucosamine metabolic process	3	0	0.12	1
GO:0006045	N-acetylglucosamine biosynthetic process	3	0	0.12	1
GO:0006047	UDP-N-acetylglucosamine metabolic proces...	8	0	0.32	1
GO:0006048	UDP-N-acetylglucosamine biosynthetic pro...	8	0	0.32	1
GO:0006063	uronic acid metabolic process	1	0	0.04	1
GO:0006065	UDP-glucuronate biosynthetic process	6	0	0.24	1
GO:0006067	ethanol metabolic process	1	0	0.04	1
GO:0006069	ethanol oxidation	1	0	0.04	1
GO:0006071	glycerol metabolic process	21	0	0.84	1
GO:0006072	glycerol-3-phosphate metabolic process	1	0	0.04	1
GO:0006074	(1->3)-beta-D-glucan metabolic process	21	0	0.84	1
GO:0006075	(1->3)-beta-D-glucan biosynthetic proces...	21	0	0.84	1
GO:0006081	cellular aldehyde metabolic process	75	0	3	1
GO:0006083	acetate metabolic process	2	0	0.08	1
GO:0006084	acetyl-CoA metabolic process	20	0	0.8	1
GO:0006085	acetyl-CoA biosynthetic process	11	0	0.44	1
GO:0006086	acetyl-CoA biosynthetic process from pyr...	7	0	0.28	1
GO:0006097	glyoxylate cycle	11	0	0.44	1
GO:0006098	pentose-phosphate shunt	34	0	1.36	1
GO:0006099	tricarboxylic acid cycle	39	0	1.56	1
GO:0006101	citrate metabolic process	39	0	1.56	1
GO:0006102	isocitrate metabolic process	11	0	0.44	1
GO:0006104	succinyl-CoA metabolic process	3	0	0.12	1
GO:0006105	succinate metabolic process	4	0	0.16	1
GO:0006106	fumarate metabolic process	1	0	0.04	1
GO:0006109	regulation of carbohydrate metabolic pro...	51	0	2.04	1
GO:0006110	regulation of glycolytic process	1	0	0.04	1
GO:0006111	regulation of gluconeogenesis	2	0	0.08	1
GO:0006116	NADH oxidation	1	0	0.04	1
GO:0006119	oxidative phosphorylation	30	0	1.2	1
GO:0006120	mitochondrial electron transport, NADH t...	7	0	0.28	1
GO:0006121	mitochondrial electron transport, succin...	3	0	0.12	1
GO:0006122	mitochondrial electron transport, ubiqui...	4	0	0.16	1
GO:0006123	mitochondrial electron transport, cytoch...	7	0	0.28	1
GO:0006124	ferredoxin metabolic process	2	0	0.08	1
GO:0006127	glycerophosphate shuttle	1	0	0.04	1
GO:0006148	inosine catabolic process	2	0	0.08	1
GO:0006154	adenosine catabolic process	2	0	0.08	1
GO:0006166	purine ribonucleoside salvage	6	0	0.24	1
GO:0006167	AMP biosynthetic process	7	0	0.28	1
GO:0006168	adenine salvage	3	0	0.12	1
GO:0006169	adenosine salvage	2	0	0.08	1
GO:0006177	GMP biosynthetic process	3	0	0.12	1
GO:0006178	guanine salvage	1	0	0.04	1
GO:0006183	GTP biosynthetic process	7	0	0.28	1
GO:0006188	IMP biosynthetic process	14	0	0.56	1
GO:0006189	'de novo' IMP biosynthetic process	11	0	0.44	1
GO:0006198	cAMP catabolic process	1	0	0.04	1
GO:0006207	'de novo' pyrimidine nucleobase biosynth...	7	0	0.28	1
GO:0006208	pyrimidine nucleobase catabolic process	3	0	0.12	1
GO:0006212	uracil catabolic process	3	0	0.12	1
GO:0006217	deoxycytidine catabolic process	1	0	0.04	1
GO:0006218	uridine catabolic process	1	0	0.04	1
GO:0006223	uracil salvage	1	0	0.04	1
GO:0006226	dUMP biosynthetic process	2	0	0.08	1
GO:0006228	UTP biosynthetic process	7	0	0.28	1
GO:0006233	dTDP biosynthetic process	1	0	0.04	1
GO:0006241	CTP biosynthetic process	15	0	0.6	1
GO:0006264	mitochondrial DNA replication	7	0	0.28	1
GO:0006265	DNA topological change	27	0	1.08	1
GO:0006266	DNA ligation	3	0	0.12	1
GO:0006267	pre-replicative complex assembly involve...	2	0	0.08	1
GO:0006268	DNA unwinding involved in DNA replicatio...	7	0	0.28	1
GO:0006269	DNA replication, synthesis of RNA primer	3	0	0.12	1
GO:0006271	DNA strand elongation involved in DNA re...	11	0	0.44	1
GO:0006273	lagging strand elongation	10	0	0.4	1
GO:0006274	DNA replication termination	4	0	0.16	1
GO:0006275	regulation of DNA replication	39	0	1.56	1
GO:0006277	DNA amplification	1	0	0.04	1
GO:0006282	regulation of DNA repair	8	0	0.32	1
GO:0006287	base-excision repair, gap-filling	2	0	0.08	1
GO:0006290	pyrimidine dimer repair	4	0	0.16	1
GO:0006294	nucleotide-excision repair, preincision ...	1	0	0.04	1
GO:0006296	nucleotide-excision repair, DNA incision...	1	0	0.04	1
GO:0006297	nucleotide-excision repair, DNA gap fill...	2	0	0.08	1
GO:0006298	mismatch repair	15	0	0.6	1
GO:0006301	postreplication repair	10	0	0.4	1
GO:0006303	double-strand break repair via nonhomolo...	5	0	0.2	1
GO:0006311	meiotic gene conversion	1	0	0.04	1
GO:0006312	mitotic recombination	4	0	0.16	1
GO:0006336	DNA replication-independent nucleosome a...	1	0	0.04	1
GO:0006337	nucleosome disassembly	1	0	0.04	1
GO:0006338	chromatin remodeling	26	0	1.04	1
GO:0006344	maintenance of chromatin silencing	6	0	0.24	1
GO:0006346	methylation-dependent chromatin silencin...	6	0	0.24	1
GO:0006348	chromatin silencing at telomere	7	0	0.28	1
GO:0006352	DNA-templated transcription, initiation	61	0	2.44	1
GO:0006354	DNA-templated transcription, elongation	13	0	0.52	1
GO:0006356	regulation of transcription by RNA polym...	3	0	0.12	1
GO:0006357	regulation of transcription by RNA polym...	67	0	2.68	1
GO:0006359	regulation of transcription by RNA polym...	1	0	0.04	1
GO:0006360	transcription by RNA polymerase I	4	0	0.16	1
GO:0006361	transcription initiation from RNA polyme...	1	0	0.04	1
GO:0006363	termination of RNA polymerase I transcri...	1	0	0.04	1
GO:0006366	transcription by RNA polymerase II	91	0	3.64	1
GO:0006367	transcription initiation from RNA polyme...	23	0	0.92	1
GO:0006368	transcription elongation from RNA polyme...	8	0	0.32	1
GO:0006369	termination of RNA polymerase II transcr...	3	0	0.12	1
GO:0006376	mRNA splice site selection	8	0	0.32	1
GO:0006378	mRNA polyadenylation	7	0	0.28	1
GO:0006379	mRNA cleavage	4	0	0.16	1
GO:0006383	transcription by RNA polymerase III	4	0	0.16	1
GO:0006390	mitochondrial transcription	1	0	0.04	1
GO:0006391	transcription initiation from mitochondr...	1	0	0.04	1
GO:0006400	tRNA modification	43	0	1.72	1
GO:0006403	RNA localization	46	0	1.84	1
GO:0006405	RNA export from nucleus	29	0	1.16	1
GO:0006406	mRNA export from nucleus	18	0	0.72	1
GO:0006407	rRNA export from nucleus	3	0	0.12	1
GO:0006409	tRNA export from nucleus	2	0	0.08	1
GO:0006413	translational initiation	140	0	5.59	1
GO:0006415	translational termination	28	0	1.12	1
GO:0006421	asparaginyl-tRNA aminoacylation	4	0	0.16	1
GO:0006422	aspartyl-tRNA aminoacylation	2	0	0.08	1
GO:0006423	cysteinyl-tRNA aminoacylation	3	0	0.12	1
GO:0006424	glutamyl-tRNA aminoacylation	3	0	0.12	1
GO:0006425	glutaminyl-tRNA aminoacylation	2	0	0.08	1
GO:0006426	glycyl-tRNA aminoacylation	2	0	0.08	1
GO:0006427	histidyl-tRNA aminoacylation	8	0	0.32	1
GO:0006428	isoleucyl-tRNA aminoacylation	3	0	0.12	1
GO:0006429	leucyl-tRNA aminoacylation	3	0	0.12	1
GO:0006430	lysyl-tRNA aminoacylation	2	0	0.08	1
GO:0006431	methionyl-tRNA aminoacylation	3	0	0.12	1
GO:0006432	phenylalanyl-tRNA aminoacylation	3	0	0.12	1
GO:0006433	prolyl-tRNA aminoacylation	3	0	0.12	1
GO:0006435	threonyl-tRNA aminoacylation	2	0	0.08	1
GO:0006436	tryptophanyl-tRNA aminoacylation	2	0	0.08	1
GO:0006437	tyrosyl-tRNA aminoacylation	1	0	0.04	1
GO:0006438	valyl-tRNA aminoacylation	4	0	0.16	1
GO:0006446	regulation of translational initiation	26	0	1.04	1
GO:0006448	regulation of translational elongation	27	0	1.08	1
GO:0006449	regulation of translational termination	4	0	0.16	1
GO:0006450	regulation of translational fidelity	13	0	0.52	1
GO:0006452	translational frameshifting	4	0	0.16	1
GO:0006458	'de novo' protein folding	7	0	0.28	1
GO:0006482	protein demethylation	5	0	0.2	1
GO:0006488	dolichol-linked oligosaccharide biosynth...	3	0	0.12	1
GO:0006490	oligosaccharide-lipid intermediate biosy...	3	0	0.12	1
GO:0006498	N-terminal protein lipidation	2	0	0.08	1
GO:0006499	N-terminal protein myristoylation	2	0	0.08	1
GO:0006513	protein monoubiquitination	6	0	0.24	1
GO:0006515	protein quality control for misfolded or...	6	0	0.24	1
GO:0006516	glycoprotein catabolic process	2	0	0.08	1
GO:0006521	regulation of cellular amino acid metabo...	17	0	0.68	1
GO:0006522	alanine metabolic process	4	0	0.16	1
GO:0006524	alanine catabolic process	2	0	0.08	1
GO:0006526	arginine biosynthetic process	13	0	0.52	1
GO:0006527	arginine catabolic process	5	0	0.2	1
GO:0006529	asparagine biosynthetic process	3	0	0.12	1
GO:0006531	aspartate metabolic process	4	0	0.16	1
GO:0006534	cysteine metabolic process	27	0	1.08	1
GO:0006535	cysteine biosynthetic process from serin...	13	0	0.52	1
GO:0006538	glutamate catabolic process	2	0	0.08	1
GO:0006540	glutamate decarboxylation to succinate	2	0	0.08	1
GO:0006542	glutamine biosynthetic process	5	0	0.2	1
GO:0006543	glutamine catabolic process	2	0	0.08	1
GO:0006549	isoleucine metabolic process	9	0	0.36	1
GO:0006553	lysine metabolic process	16	0	0.64	1
GO:0006554	lysine catabolic process	4	0	0.16	1
GO:0006556	S-adenosylmethionine biosynthetic proces...	7	0	0.28	1
GO:0006557	S-adenosylmethioninamine biosynthetic pr...	3	0	0.12	1
GO:0006559	L-phenylalanine catabolic process	7	0	0.28	1
GO:0006562	proline catabolic process	2	0	0.08	1
GO:0006566	threonine metabolic process	12	0	0.48	1
GO:0006567	threonine catabolic process	3	0	0.12	1
GO:0006569	tryptophan catabolic process	2	0	0.08	1
GO:0006572	tyrosine catabolic process	6	0	0.24	1
GO:0006577	amino-acid betaine metabolic process	4	0	0.16	1
GO:0006578	amino-acid betaine biosynthetic process	4	0	0.16	1
GO:0006580	ethanolamine metabolic process	1	0	0.04	1
GO:0006584	catecholamine metabolic process	3	0	0.12	1
GO:0006587	serotonin biosynthetic process from tryp...	2	0	0.08	1
GO:0006591	ornithine metabolic process	10	0	0.4	1
GO:0006593	ornithine catabolic process	1	0	0.04	1
GO:0006595	polyamine metabolic process	19	0	0.76	1
GO:0006596	polyamine biosynthetic process	11	0	0.44	1
GO:0006597	spermine biosynthetic process	5	0	0.2	1
GO:0006598	polyamine catabolic process	5	0	0.2	1
GO:0006606	protein import into nucleus	35	0	1.4	1
GO:0006607	NLS-bearing protein import into nucleus	1	0	0.04	1
GO:0006610	ribosomal protein import into nucleus	2	0	0.08	1
GO:0006611	protein export from nucleus	39	0	1.56	1
GO:0006616	SRP-dependent cotranslational protein ta...	1	0	0.04	1
GO:0006620	posttranslational protein targeting to e...	3	0	0.12	1
GO:0006621	protein retention in ER lumen	7	0	0.28	1
GO:0006622	protein targeting to lysosome	1	0	0.04	1
GO:0006624	vacuolar protein processing	2	0	0.08	1
GO:0006625	protein targeting to peroxisome	13	0	0.52	1
GO:0006627	protein processing involved in protein t...	2	0	0.08	1
GO:0006635	fatty acid beta-oxidation	22	0	0.88	1
GO:0006636	unsaturated fatty acid biosynthetic proc...	19	0	0.76	1
GO:0006637	acyl-CoA metabolic process	33	0	1.32	1
GO:0006638	neutral lipid metabolic process	21	0	0.84	1
GO:0006639	acylglycerol metabolic process	21	0	0.84	1
GO:0006641	triglyceride metabolic process	19	0	0.76	1
GO:0006642	triglyceride mobilization	1	0	0.04	1
GO:0006646	phosphatidylethanolamine biosynthetic pr...	2	0	0.08	1
GO:0006651	diacylglycerol biosynthetic process	4	0	0.16	1
GO:0006655	phosphatidylglycerol biosynthetic proces...	4	0	0.16	1
GO:0006658	phosphatidylserine metabolic process	4	0	0.16	1
GO:0006659	phosphatidylserine biosynthetic process	3	0	0.12	1
GO:0006665	sphingolipid metabolic process	33	0	1.32	1
GO:0006670	sphingosine metabolic process	2	0	0.08	1
GO:0006672	ceramide metabolic process	10	0	0.4	1
GO:0006673	inositol phosphoceramide metabolic proce...	1	0	0.04	1
GO:0006675	mannosyl-inositol phosphorylceramide met...	1	0	0.04	1
GO:0006677	glycosylceramide metabolic process	6	0	0.24	1
GO:0006678	glucosylceramide metabolic process	2	0	0.08	1
GO:0006680	glucosylceramide catabolic process	2	0	0.08	1
GO:0006687	glycosphingolipid metabolic process	8	0	0.32	1
GO:0006690	icosanoid metabolic process	5	0	0.2	1
GO:0006691	leukotriene metabolic process	2	0	0.08	1
GO:0006696	ergosterol biosynthetic process	2	0	0.08	1
GO:0006706	steroid catabolic process	1	0	0.04	1
GO:0006722	triterpenoid metabolic process	10	0	0.4	1
GO:0006723	cuticle hydrocarbon biosynthetic process	2	0	0.08	1
GO:0006729	tetrahydrobiopterin biosynthetic process	2	0	0.08	1
GO:0006734	NADH metabolic process	1	0	0.04	1
GO:0006739	NADP metabolic process	44	0	1.76	1
GO:0006740	NADPH regeneration	37	0	1.48	1
GO:0006741	NADP biosynthetic process	4	0	0.16	1
GO:0006743	ubiquinone metabolic process	11	0	0.44	1
GO:0006744	ubiquinone biosynthetic process	11	0	0.44	1
GO:0006750	glutathione biosynthetic process	15	0	0.6	1
GO:0006751	glutathione catabolic process	3	0	0.12	1
GO:0006761	dihydrofolate biosynthetic process	1	0	0.04	1
GO:0006766	vitamin metabolic process	83	0	3.32	1
GO:0006767	water-soluble vitamin metabolic process	63	0	2.52	1
GO:0006768	biotin metabolic process	3	0	0.12	1
GO:0006771	riboflavin metabolic process	13	0	0.52	1
GO:0006772	thiamine metabolic process	16	0	0.64	1
GO:0006775	fat-soluble vitamin metabolic process	13	0	0.52	1
GO:0006777	Mo-molybdopterin cofactor biosynthetic p...	13	0	0.52	1
GO:0006778	porphyrin-containing compound metabolic ...	97	0	3.88	1
GO:0006779	porphyrin-containing compound biosynthet...	69	0	2.76	1
GO:0006780	uroporphyrinogen III biosynthetic proces...	1	0	0.04	1
GO:0006782	protoporphyrinogen IX biosynthetic proce...	16	0	0.64	1
GO:0006783	heme biosynthetic process	26	0	1.04	1
GO:0006784	heme a biosynthetic process	1	0	0.04	1
GO:0006787	porphyrin-containing compound catabolic ...	18	0	0.72	1
GO:0006788	heme oxidation	2	0	0.08	1
GO:0006791	sulfur utilization	3	0	0.12	1
GO:0006792	regulation of sulfur utilization	3	0	0.12	1
GO:0006808	regulation of nitrogen utilization	5	0	0.2	1
GO:0006817	phosphate ion transport	10	0	0.4	1
GO:0006821	chloride transport	11	0	0.44	1
GO:0006824	cobalt ion transport	3	0	0.12	1
GO:0006842	tricarboxylic acid transport	2	0	0.08	1
GO:0006848	pyruvate transport	2	0	0.08	1
GO:0006849	plasma membrane pyruvate transport	1	0	0.04	1
GO:0006851	mitochondrial calcium ion transmembrane ...	1	0	0.04	1
GO:0006858	extracellular transport	3	0	0.12	1
GO:0006863	purine nucleobase transport	17	0	0.68	1
GO:0006868	glutamine transport	1	0	0.04	1
GO:0006879	cellular iron ion homeostasis	22	0	0.88	1
GO:0006882	cellular zinc ion homeostasis	5	0	0.2	1
GO:0006883	cellular sodium ion homeostasis	5	0	0.2	1
GO:0006885	regulation of pH	14	0	0.56	1
GO:0006888	ER to Golgi vesicle-mediated transport	2	0	0.08	1
GO:0006890	retrograde vesicle-mediated transport, G...	20	0	0.8	1
GO:0006891	intra-Golgi vesicle-mediated transport	1	0	0.04	1
GO:0006893	Golgi to plasma membrane transport	4	0	0.16	1
GO:0006895	Golgi to endosome transport	1	0	0.04	1
GO:0006903	vesicle targeting	6	0	0.24	1
GO:0006906	vesicle fusion	9	0	0.36	1
GO:0006907	pinocytosis	1	0	0.04	1
GO:0006909	phagocytosis	18	0	0.72	1
GO:0006911	phagocytosis, engulfment	1	0	0.04	1
GO:0006913	nucleocytoplasmic transport	85	0	3.4	1
GO:0006921	cellular component disassembly involved ...	3	0	0.12	1
GO:0006936	muscle contraction	10	0	0.4	1
GO:0006937	regulation of muscle contraction	1	0	0.04	1
GO:0006939	smooth muscle contraction	5	0	0.2	1
GO:0006940	regulation of smooth muscle contraction	1	0	0.04	1
GO:0006941	striated muscle contraction	2	0	0.08	1
GO:0006949	syncytium formation	17	0	0.68	1
GO:0006959	humoral immune response	1	0	0.04	1
GO:0006971	hypotonic response	4	0	0.16	1
GO:0006977	DNA damage response, signal transduction...	2	0	0.08	1
GO:0006982	response to lipid hydroperoxide	4	0	0.16	1
GO:0006983	ER overload response	3	0	0.12	1
GO:0006990	positive regulation of transcription fro...	2	0	0.08	1
GO:0006995	cellular response to nitrogen starvation	12	0	0.48	1
GO:0006998	nuclear envelope organization	4	0	0.16	1
GO:0006999	nuclear pore organization	2	0	0.08	1
GO:0007000	nucleolus organization	4	0	0.16	1
GO:0007004	telomere maintenance via telomerase	8	0	0.32	1
GO:0007006	mitochondrial membrane organization	6	0	0.24	1
GO:0007007	inner mitochondrial membrane organizatio...	3	0	0.12	1
GO:0007008	outer mitochondrial membrane organizatio...	3	0	0.12	1
GO:0007019	microtubule depolymerization	6	0	0.24	1
GO:0007020	microtubule nucleation	6	0	0.24	1
GO:0007021	tubulin complex assembly	9	0	0.36	1
GO:0007026	negative regulation of microtubule depol...	2	0	0.08	1
GO:0007028	cytoplasm organization	5	0	0.2	1
GO:0007030	Golgi organization	19	0	0.76	1
GO:0007031	peroxisome organization	33	0	1.32	1
GO:0007032	endosome organization	6	0	0.24	1
GO:0007033	vacuole organization	59	0	2.36	1
GO:0007035	vacuolar acidification	3	0	0.12	1
GO:0007040	lysosome organization	2	0	0.08	1
GO:0007041	lysosomal transport	2	0	0.08	1
GO:0007042	lysosomal lumen acidification	1	0	0.04	1
GO:0007050	cell cycle arrest	12	0	0.48	1
GO:0007052	mitotic spindle organization	53	0	2.12	1
GO:0007062	sister chromatid cohesion	11	0	0.44	1
GO:0007076	mitotic chromosome condensation	2	0	0.08	1
GO:0007080	mitotic metaphase plate congression	1	0	0.04	1
GO:0007088	regulation of mitotic nuclear division	15	0	0.6	1
GO:0007089	traversing start control point of mitoti...	1	0	0.04	1
GO:0007091	metaphase/anaphase transition of mitotic...	11	0	0.44	1
GO:0007093	mitotic cell cycle checkpoint	18	0	0.72	1
GO:0007094	mitotic spindle assembly checkpoint	9	0	0.36	1
GO:0007095	mitotic G2 DNA damage checkpoint	4	0	0.16	1
GO:0007096	regulation of exit from mitosis	1	0	0.04	1
GO:0007097	nuclear migration	1	0	0.04	1
GO:0007098	centrosome cycle	17	0	0.68	1
GO:0007099	centriole replication	1	0	0.04	1
GO:0007105	cytokinesis, site selection	7	0	0.28	1
GO:0007107	membrane addition at site of cytokinesis	1	0	0.04	1
GO:0007112	male meiosis cytokinesis	4	0	0.16	1
GO:0007114	cell budding	4	0	0.16	1
GO:0007117	budding cell bud growth	2	0	0.08	1
GO:0007119	budding cell isotropic bud growth	2	0	0.08	1
GO:0007120	axial cellular bud site selection	1	0	0.04	1
GO:0007121	bipolar cellular bud site selection	1	0	0.04	1
GO:0007127	meiosis I	22	0	0.88	1
GO:0007128	meiotic prophase I	4	0	0.16	1
GO:0007129	synapsis	9	0	0.36	1
GO:0007131	reciprocal meiotic recombination	18	0	0.72	1
GO:0007133	meiotic anaphase I	1	0	0.04	1
GO:0007134	meiotic telophase I	1	0	0.04	1
GO:0007135	meiosis II	5	0	0.2	1
GO:0007141	male meiosis I	4	0	0.16	1
GO:0007143	female meiotic nuclear division	7	0	0.28	1
GO:0007144	female meiosis I	1	0	0.04	1
GO:0007159	leukocyte cell-cell adhesion	1	0	0.04	1
GO:0007164	establishment of tissue polarity	18	0	0.72	1
GO:0007172	signal complex assembly	4	0	0.16	1
GO:0007173	epidermal growth factor receptor signali...	3	0	0.12	1
GO:0007174	epidermal growth factor catabolic proces...	1	0	0.04	1
GO:0007186	G protein-coupled receptor signaling pat...	4	0	0.16	1
GO:0007202	activation of phospholipase C activity	1	0	0.04	1
GO:0007204	positive regulation of cytosolic calcium...	4	0	0.16	1
GO:0007217	tachykinin receptor signaling pathway	1	0	0.04	1
GO:0007218	neuropeptide signaling pathway	2	0	0.08	1
GO:0007220	Notch receptor processing	1	0	0.04	1
GO:0007224	smoothened signaling pathway	1	0	0.04	1
GO:0007231	osmosensory signaling pathway	7	0	0.28	1
GO:0007234	osmosensory signaling via phosphorelay p...	1	0	0.04	1
GO:0007249	I-kappaB kinase/NF-kappaB signaling	4	0	0.16	1
GO:0007254	JNK cascade	1	0	0.04	1
GO:0007263	nitric oxide mediated signal transductio...	6	0	0.24	1
GO:0007266	Rho protein signal transduction	2	0	0.08	1
GO:0007268	chemical synaptic transmission	16	0	0.64	1
GO:0007269	neurotransmitter secretion	1	0	0.04	1
GO:0007270	neuron-neuron synaptic transmission	2	0	0.08	1
GO:0007272	ensheathment of neurons	1	0	0.04	1
GO:0007281	germ cell development	34	0	1.36	1
GO:0007282	cystoblast division	2	0	0.08	1
GO:0007283	spermatogenesis	21	0	0.84	1
GO:0007284	spermatogonial cell division	2	0	0.08	1
GO:0007286	spermatid development	10	0	0.4	1
GO:0007291	sperm individualization	3	0	0.12	1
GO:0007292	female gamete generation	35	0	1.4	1
GO:0007304	chorion-containing eggshell formation	3	0	0.12	1
GO:0007306	eggshell chorion assembly	2	0	0.08	1
GO:0007307	eggshell chorion gene amplification	1	0	0.04	1
GO:0007308	oocyte construction	5	0	0.2	1
GO:0007309	oocyte axis specification	5	0	0.2	1
GO:0007310	oocyte dorsal/ventral axis specification	1	0	0.04	1
GO:0007314	oocyte anterior/posterior axis specifica...	5	0	0.2	1
GO:0007315	pole plasm assembly	5	0	0.2	1
GO:0007316	pole plasm RNA localization	4	0	0.16	1
GO:0007317	regulation of pole plasm oskar mRNA loca...	1	0	0.04	1
GO:0007338	single fertilization	16	0	0.64	1
GO:0007339	binding of sperm to zona pellucida	1	0	0.04	1
GO:0007346	regulation of mitotic cell cycle	50	0	2	1
GO:0007349	cellularization	7	0	0.28	1
GO:0007351	tripartite regional subdivision	5	0	0.2	1
GO:0007369	gastrulation	6	0	0.24	1
GO:0007391	dorsal closure	1	0	0.04	1
GO:0007405	neuroblast proliferation	2	0	0.08	1
GO:0007406	negative regulation of neuroblast prolif...	1	0	0.04	1
GO:0007409	axonogenesis	2	0	0.08	1
GO:0007411	axon guidance	2	0	0.08	1
GO:0007413	axonal fasciculation	2	0	0.08	1
GO:0007416	synapse assembly	2	0	0.08	1
GO:0007422	peripheral nervous system development	2	0	0.08	1
GO:0007423	sensory organ development	21	0	0.84	1
GO:0007424	open tracheal system development	2	0	0.08	1
GO:0007430	terminal branching, open tracheal system	1	0	0.04	1
GO:0007431	salivary gland development	5	0	0.2	1
GO:0007435	salivary gland morphogenesis	5	0	0.2	1
GO:0007438	oenocyte development	1	0	0.04	1
GO:0007442	hindgut morphogenesis	1	0	0.04	1
GO:0007443	Malpighian tubule morphogenesis	1	0	0.04	1
GO:0007444	imaginal disc development	11	0	0.44	1
GO:0007447	imaginal disc pattern formation	4	0	0.16	1
GO:0007450	dorsal/ventral pattern formation, imagin...	3	0	0.12	1
GO:0007465	R7 cell fate commitment	1	0	0.04	1
GO:0007472	wing disc morphogenesis	4	0	0.16	1
GO:0007476	imaginal disc-derived wing morphogenesis	4	0	0.16	1
GO:0007478	leg disc morphogenesis	1	0	0.04	1
GO:0007480	imaginal disc-derived leg morphogenesis	1	0	0.04	1
GO:0007492	endoderm development	1	0	0.04	1
GO:0007498	mesoderm development	1	0	0.04	1
GO:0007506	gonadal mesoderm development	1	0	0.04	1
GO:0007507	heart development	3	0	0.12	1
GO:0007517	muscle organ development	6	0	0.24	1
GO:0007519	skeletal muscle tissue development	3	0	0.12	1
GO:0007528	neuromuscular junction development	1	0	0.04	1
GO:0007530	sex determination	2	0	0.08	1
GO:0007531	mating type determination	1	0	0.04	1
GO:0007533	mating type switching	1	0	0.04	1
GO:0007538	primary sex determination	1	0	0.04	1
GO:0007539	primary sex determination, soma	1	0	0.04	1
GO:0007542	primary sex determination, germ-line	1	0	0.04	1
GO:0007548	sex differentiation	36	0	1.44	1
GO:0007552	metamorphosis	9	0	0.36	1
GO:0007560	imaginal disc morphogenesis	4	0	0.16	1
GO:0007565	female pregnancy	1	0	0.04	1
GO:0007569	cell aging	14	0	0.56	1
GO:0007585	respiratory gaseous exchange	4	0	0.16	1
GO:0007586	digestion	1	0	0.04	1
GO:0007588	excretion	5	0	0.2	1
GO:0007596	blood coagulation	5	0	0.2	1
GO:0007597	blood coagulation, intrinsic pathway	1	0	0.04	1
GO:0007599	hemostasis	5	0	0.2	1
GO:0007600	sensory perception	4	0	0.16	1
GO:0007601	visual perception	1	0	0.04	1
GO:0007602	phototransduction	59	0	2.36	1
GO:0007606	sensory perception of chemical stimulus	2	0	0.08	1
GO:0007608	sensory perception of smell	1	0	0.04	1
GO:0007610	behavior	26	0	1.04	1
GO:0007611	learning or memory	6	0	0.24	1
GO:0007612	learning	4	0	0.16	1
GO:0007613	memory	4	0	0.16	1
GO:0007616	long-term memory	1	0	0.04	1
GO:0007622	rhythmic behavior	2	0	0.08	1
GO:0007623	circadian rhythm	130	0	5.19	1
GO:0007626	locomotory behavior	3	0	0.12	1
GO:0007631	feeding behavior	8	0	0.32	1
GO:0007635	chemosensory behavior	1	0	0.04	1
GO:0007638	mechanosensory behavior	1	0	0.04	1
GO:0008015	blood circulation	3	0	0.12	1
GO:0008038	neuron recognition	3	0	0.12	1
GO:0008039	synaptic target recognition	1	0	0.04	1
GO:0008063	Toll signaling pathway	2	0	0.08	1
GO:0008069	dorsal/ventral axis specification, ovari...	1	0	0.04	1
GO:0008103	oocyte microtubule cytoskeleton polariza...	1	0	0.04	1
GO:0008153	para-aminobenzoic acid biosynthetic proc...	2	0	0.08	1
GO:0008156	negative regulation of DNA replication	19	0	0.76	1
GO:0008204	ergosterol metabolic process	2	0	0.08	1
GO:0008214	protein dealkylation	5	0	0.2	1
GO:0008215	spermine metabolic process	7	0	0.28	1
GO:0008216	spermidine metabolic process	11	0	0.44	1
GO:0008217	regulation of blood pressure	3	0	0.12	1
GO:0008218	bioluminescence	2	0	0.08	1
GO:0008258	head involution	1	0	0.04	1
GO:0008272	sulfate transport	14	0	0.56	1
GO:0008284	positive regulation of cell proliferatio...	22	0	0.88	1
GO:0008286	insulin receptor signaling pathway	2	0	0.08	1
GO:0008295	spermidine biosynthetic process	6	0	0.24	1
GO:0008298	intracellular mRNA localization	4	0	0.16	1
GO:0008300	isoprenoid catabolic process	12	0	0.48	1
GO:0008306	associative learning	1	0	0.04	1
GO:0008314	gurken signaling pathway	1	0	0.04	1
GO:0008333	endosome to lysosome transport	2	0	0.08	1
GO:0008334	histone mRNA metabolic process	3	0	0.12	1
GO:0008344	adult locomotory behavior	2	0	0.08	1
GO:0008347	glial cell migration	1	0	0.04	1
GO:0008355	olfactory learning	1	0	0.04	1
GO:0008356	asymmetric cell division	24	0	0.96	1
GO:0008358	maternal determination of anterior/poste...	5	0	0.2	1
GO:0008366	axon ensheathment	1	0	0.04	1
GO:0008406	gonad development	32	0	1.28	1
GO:0008543	fibroblast growth factor receptor signal...	1	0	0.04	1
GO:0008582	regulation of synaptic growth at neuromu...	1	0	0.04	1
GO:0008584	male gonad development	2	0	0.08	1
GO:0008585	female gonad development	1	0	0.04	1
GO:0008593	regulation of Notch signaling pathway	4	0	0.16	1
GO:0008595	anterior/posterior axis specification, e...	5	0	0.2	1
GO:0008608	attachment of spindle microtubules to ki...	2	0	0.08	1
GO:0008612	peptidyl-lysine modification to peptidyl...	12	0	0.48	1
GO:0008614	pyridoxine metabolic process	6	0	0.24	1
GO:0008615	pyridoxine biosynthetic process	6	0	0.24	1
GO:0008616	queuosine biosynthetic process	5	0	0.2	1
GO:0008631	intrinsic apoptotic signaling pathway in...	1	0	0.04	1
GO:0008637	apoptotic mitochondrial changes	2	0	0.08	1
GO:0008653	lipopolysaccharide metabolic process	5	0	0.2	1
GO:0008655	pyrimidine-containing compound salvage	11	0	0.44	1
GO:0009051	pentose-phosphate shunt, oxidative branc...	6	0	0.24	1
GO:0009052	pentose-phosphate shunt, non-oxidative b...	6	0	0.24	1
GO:0009060	aerobic respiration	55	0	2.2	1
GO:0009067	aspartate family amino acid biosynthetic...	42	0	1.68	1
GO:0009078	pyruvate family amino acid metabolic pro...	4	0	0.16	1
GO:0009080	pyruvate family amino acid catabolic pro...	2	0	0.08	1
GO:0009082	branched-chain amino acid biosynthetic p...	19	0	0.76	1
GO:0009085	lysine biosynthetic process	12	0	0.48	1
GO:0009086	methionine biosynthetic process	28	0	1.12	1
GO:0009088	threonine biosynthetic process	9	0	0.36	1
GO:0009089	lysine biosynthetic process via diaminop...	12	0	0.48	1
GO:0009092	homoserine metabolic process	1	0	0.04	1
GO:0009093	cysteine catabolic process	3	0	0.12	1
GO:0009097	isoleucine biosynthetic process	9	0	0.36	1
GO:0009098	leucine biosynthetic process	12	0	0.48	1
GO:0009099	valine biosynthetic process	6	0	0.24	1
GO:0009102	biotin biosynthetic process	3	0	0.12	1
GO:0009103	lipopolysaccharide biosynthetic process	5	0	0.2	1
GO:0009106	lipoate metabolic process	6	0	0.24	1
GO:0009107	lipoate biosynthetic process	6	0	0.24	1
GO:0009110	vitamin biosynthetic process	76	0	3.04	1
GO:0009111	vitamin catabolic process	1	0	0.04	1
GO:0009113	purine nucleobase biosynthetic process	5	0	0.2	1
GO:0009120	deoxyribonucleoside metabolic process	1	0	0.04	1
GO:0009133	nucleoside diphosphate biosynthetic proc...	1	0	0.04	1
GO:0009138	pyrimidine nucleoside diphosphate metabo...	1	0	0.04	1
GO:0009139	pyrimidine nucleoside diphosphate biosyn...	1	0	0.04	1
GO:0009147	pyrimidine nucleoside triphosphate metab...	17	0	0.68	1
GO:0009148	pyrimidine nucleoside triphosphate biosy...	15	0	0.6	1
GO:0009186	deoxyribonucleoside diphosphate metaboli...	3	0	0.12	1
GO:0009189	deoxyribonucleoside diphosphate biosynth...	1	0	0.04	1
GO:0009196	pyrimidine deoxyribonucleoside diphospha...	1	0	0.04	1
GO:0009197	pyrimidine deoxyribonucleoside diphospha...	1	0	0.04	1
GO:0009200	deoxyribonucleoside triphosphate metabol...	5	0	0.2	1
GO:0009202	deoxyribonucleoside triphosphate biosynt...	2	0	0.08	1
GO:0009204	deoxyribonucleoside triphosphate catabol...	1	0	0.04	1
GO:0009208	pyrimidine ribonucleoside triphosphate m...	15	0	0.6	1
GO:0009209	pyrimidine ribonucleoside triphosphate b...	15	0	0.6	1
GO:0009211	pyrimidine deoxyribonucleoside triphosph...	2	0	0.08	1
GO:0009214	cyclic nucleotide catabolic process	1	0	0.04	1
GO:0009228	thiamine biosynthetic process	9	0	0.36	1
GO:0009229	thiamine diphosphate biosynthetic proces...	9	0	0.36	1
GO:0009231	riboflavin biosynthetic process	13	0	0.52	1
GO:0009233	menaquinone metabolic process	2	0	0.08	1
GO:0009234	menaquinone biosynthetic process	2	0	0.08	1
GO:0009235	cobalamin metabolic process	1	0	0.04	1
GO:0009236	cobalamin biosynthetic process	1	0	0.04	1
GO:0009237	siderophore metabolic process	2	0	0.08	1
GO:0009240	isopentenyl diphosphate biosynthetic pro...	15	0	0.6	1
GO:0009244	lipopolysaccharide core region biosynthe...	2	0	0.08	1
GO:0009245	lipid A biosynthetic process	4	0	0.16	1
GO:0009249	protein lipoylation	5	0	0.2	1
GO:0009251	glucan catabolic process	34	0	1.36	1
GO:0009252	peptidoglycan biosynthetic process	2	0	0.08	1
GO:0009270	response to humidity	3	0	0.12	1
GO:0009272	fungal-type cell wall biogenesis	3	0	0.12	1
GO:0009273	peptidoglycan-based cell wall biogenesis	2	0	0.08	1
GO:0009292	genetic transfer	47	0	1.88	1
GO:0009294	DNA mediated transformation	47	0	1.88	1
GO:0009299	mRNA transcription	2	0	0.08	1
GO:0009300	antisense RNA transcription	1	0	0.04	1
GO:0009301	snRNA transcription	1	0	0.04	1
GO:0009303	rRNA transcription	4	0	0.16	1
GO:0009309	amine biosynthetic process	36	0	1.44	1
GO:0009310	amine catabolic process	8	0	0.32	1
GO:0009313	oligosaccharide catabolic process	9	0	0.36	1
GO:0009373	regulation of transcription by pheromone...	1	0	0.04	1
GO:0009395	phospholipid catabolic process	5	0	0.2	1
GO:0009399	nitrogen fixation	6	0	0.24	1
GO:0009401	phosphoenolpyruvate-dependent sugar phos...	5	0	0.2	1
GO:0009405	pathogenesis	6	0	0.24	1
GO:0009413	response to flooding	7	0	0.28	1
GO:0009423	chorismate biosynthetic process	16	0	0.64	1
GO:0009432	SOS response	3	0	0.12	1
GO:0009435	NAD biosynthetic process	8	0	0.32	1
GO:0009438	methylglyoxal metabolic process	1	0	0.04	1
GO:0009439	cyanate metabolic process	2	0	0.08	1
GO:0009440	cyanate catabolic process	2	0	0.08	1
GO:0009445	putrescine metabolic process	4	0	0.16	1
GO:0009446	putrescine biosynthetic process	4	0	0.16	1
GO:0009448	gamma-aminobutyric acid metabolic proces...	2	0	0.08	1
GO:0009450	gamma-aminobutyric acid catabolic proces...	2	0	0.08	1
GO:0009453	energy taxis	2	0	0.08	1
GO:0009554	megasporogenesis	6	0	0.24	1
GO:0009556	microsporogenesis	14	0	0.56	1
GO:0009558	embryo sac cellularization	3	0	0.12	1
GO:0009560	embryo sac egg cell differentiation	3	0	0.12	1
GO:0009563	synergid differentiation	1	0	0.04	1
GO:0009583	detection of light stimulus	61	0	2.44	1
GO:0009584	detection of visible light	3	0	0.12	1
GO:0009585	red, far-red light phototransduction	58	0	2.32	1
GO:0009590	detection of gravity	9	0	0.36	1
GO:0009594	detection of nutrient	2	0	0.08	1
GO:0009623	response to parasitic fungus	1	0	0.04	1
GO:0009635	response to herbicide	11	0	0.44	1
GO:0009638	phototropism	17	0	0.68	1
GO:0009640	photomorphogenesis	64	0	2.56	1
GO:0009641	shade avoidance	22	0	0.88	1
GO:0009643	photosynthetic acclimation	6	0	0.24	1
GO:0009644	response to high light intensity	78	0	3.12	1
GO:0009646	response to absence of light	17	0	0.68	1
GO:0009647	skotomorphogenesis	4	0	0.16	1
GO:0009648	photoperiodism	88	0	3.52	1
GO:0009649	entrainment of circadian clock	4	0	0.16	1
GO:0009650	UV protection	4	0	0.16	1
GO:0009652	thigmotropism	3	0	0.12	1
GO:0009658	chloroplast organization	147	0	5.87	1
GO:0009660	amyloplast organization	5	0	0.2	1
GO:0009662	etioplast organization	2	0	0.08	1
GO:0009663	plasmodesma organization	2	0	0.08	1
GO:0009677	double fertilization forming two zygotes	2	0	0.08	1
GO:0009683	indoleacetic acid metabolic process	18	0	0.72	1
GO:0009684	indoleacetic acid biosynthetic process	17	0	0.68	1
GO:0009685	gibberellin metabolic process	28	0	1.12	1
GO:0009686	gibberellin biosynthetic process	23	0	0.92	1
GO:0009692	ethylene metabolic process	25	0	1	1
GO:0009693	ethylene biosynthetic process	25	0	1	1
GO:0009704	de-etiolation	15	0	0.6	1
GO:0009712	catechol-containing compound metabolic p...	3	0	0.12	1
GO:0009714	chalcone metabolic process	2	0	0.08	1
GO:0009715	chalcone biosynthetic process	2	0	0.08	1
GO:0009720	detection of hormone stimulus	11	0	0.44	1
GO:0009722	detection of cytokinin stimulus	2	0	0.08	1
GO:0009726	detection of endogenous stimulus	11	0	0.44	1
GO:0009727	detection of ethylene stimulus	8	0	0.32	1
GO:0009729	detection of brassinosteroid stimulus	3	0	0.12	1
GO:0009745	sucrose mediated signaling	2	0	0.08	1
GO:0009747	hexokinase-dependent signaling	3	0	0.12	1
GO:0009757	hexose mediated signaling	13	0	0.52	1
GO:0009765	photosynthesis, light harvesting	46	0	1.84	1
GO:0009767	photosynthetic electron transport chain	60	0	2.4	1
GO:0009768	photosynthesis, light harvesting in phot...	6	0	0.24	1
GO:0009772	photosynthetic electron transport in pho...	7	0	0.28	1
GO:0009773	photosynthetic electron transport in pho...	17	0	0.68	1
GO:0009780	photosynthetic NADP+ reduction	3	0	0.12	1
GO:0009786	regulation of asymmetric cell division	2	0	0.08	1
GO:0009799	specification of symmetry	8	0	0.32	1
GO:0009800	cinnamic acid biosynthetic process	2	0	0.08	1
GO:0009803	cinnamic acid metabolic process	2	0	0.08	1
GO:0009804	coumarin metabolic process	5	0	0.2	1
GO:0009805	coumarin biosynthetic process	5	0	0.2	1
GO:0009806	lignan metabolic process	1	0	0.04	1
GO:0009807	lignan biosynthetic process	1	0	0.04	1
GO:0009819	drought recovery	7	0	0.28	1
GO:0009820	alkaloid metabolic process	2	0	0.08	1
GO:0009823	cytokinin catabolic process	3	0	0.12	1
GO:0009827	plant-type cell wall modification	28	0	1.12	1
GO:0009828	plant-type cell wall loosening	6	0	0.24	1
GO:0009830	cell wall modification involved in absci...	3	0	0.12	1
GO:0009831	plant-type cell wall modification involv...	3	0	0.12	1
GO:0009833	plant-type primary cell wall biogenesis	11	0	0.44	1
GO:0009834	plant-type secondary cell wall biogenesi...	32	0	1.28	1
GO:0009835	fruit ripening	8	0	0.32	1
GO:0009847	spore germination	1	0	0.04	1
GO:0009848	indoleacetic acid biosynthetic process v...	1	0	0.04	1
GO:0009854	oxidative photosynthetic carbon pathway	8	0	0.32	1
GO:0009855	determination of bilateral symmetry	8	0	0.32	1
GO:0009865	pollen tube adhesion	2	0	0.08	1
GO:0009866	induced systemic resistance, ethylene me...	2	0	0.08	1
GO:0009868	jasmonic acid and ethylene-dependent sys...	3	0	0.12	1
GO:0009877	nodulation	10	0	0.4	1
GO:0009895	negative regulation of catabolic process	12	0	0.48	1
GO:0009896	positive regulation of catabolic process	23	0	0.92	1
GO:0009900	dehiscence	15	0	0.6	1
GO:0009901	anther dehiscence	12	0	0.48	1
GO:0009902	chloroplast relocation	16	0	0.64	1
GO:0009903	chloroplast avoidance movement	12	0	0.48	1
GO:0009904	chloroplast accumulation movement	6	0	0.24	1
GO:0009915	phloem sucrose loading	2	0	0.08	1
GO:0009920	cell plate formation involved in plant-t...	14	0	0.56	1
GO:0009937	regulation of gibberellic acid mediated ...	14	0	0.56	1
GO:0009938	negative regulation of gibberellic acid ...	6	0	0.24	1
GO:0009939	positive regulation of gibberellic acid ...	6	0	0.24	1
GO:0009942	longitudinal axis specification	9	0	0.36	1
GO:0009945	radial axis specification	2	0	0.08	1
GO:0009948	anterior/posterior axis specification	5	0	0.2	1
GO:0009950	dorsal/ventral axis specification	1	0	0.04	1
GO:0009952	anterior/posterior pattern specification	5	0	0.2	1
GO:0009953	dorsal/ventral pattern formation	9	0	0.36	1
GO:0009957	epidermal cell fate specification	4	0	0.16	1
GO:0009959	negative gravitropism	15	0	0.6	1
GO:0009960	endosperm development	21	0	0.84	1
GO:0009988	cell-cell recognition	3	0	0.12	1
GO:0009994	oocyte differentiation	8	0	0.32	1
GO:0010001	glial cell differentiation	1	0	0.04	1
GO:0010018	far-red light signaling pathway	6	0	0.24	1
GO:0010019	chloroplast-nucleus signaling pathway	6	0	0.24	1
GO:0010020	chloroplast fission	26	0	1.04	1
GO:0010021	amylopectin biosynthetic process	10	0	0.4	1
GO:0010023	proanthocyanidin biosynthetic process	6	0	0.24	1
GO:0010024	phytochromobilin biosynthetic process	2	0	0.08	1
GO:0010028	xanthophyll cycle	1	0	0.04	1
GO:0010030	positive regulation of seed germination	14	0	0.56	1
GO:0010031	circumnutation	12	0	0.48	1
GO:0010034	response to acetate	1	0	0.04	1
GO:0010037	response to carbon dioxide	12	0	0.48	1
GO:0010041	response to iron(III) ion	2	0	0.08	1
GO:0010042	response to manganese ion	3	0	0.12	1
GO:0010046	response to mycotoxin	2	0	0.08	1
GO:0010047	fruit dehiscence	3	0	0.12	1
GO:0010052	guard cell differentiation	10	0	0.4	1
GO:0010055	atrichoblast differentiation	4	0	0.16	1
GO:0010056	atrichoblast fate specification	4	0	0.16	1
GO:0010057	trichoblast fate specification	5	0	0.2	1
GO:0010058	regulation of atrichoblast fate specific...	4	0	0.16	1
GO:0010059	positive regulation of atrichoblast fate...	4	0	0.16	1
GO:0010061	regulation of trichoblast fate specifica...	5	0	0.2	1
GO:0010063	positive regulation of trichoblast fate ...	5	0	0.2	1
GO:0010064	embryonic shoot morphogenesis	1	0	0.04	1
GO:0010068	protoderm histogenesis	1	0	0.04	1
GO:0010069	zygote asymmetric cytokinesis in embryo ...	2	0	0.08	1
GO:0010070	zygote asymmetric cell division	2	0	0.08	1
GO:0010078	maintenance of root meristem identity	6	0	0.24	1
GO:0010080	regulation of floral meristem growth	7	0	0.28	1
GO:0010081	regulation of inflorescence meristem gro...	2	0	0.08	1
GO:0010084	specification of animal organ axis polar...	1	0	0.04	1
GO:0010086	embryonic root morphogenesis	1	0	0.04	1
GO:0010089	xylem development	24	0	0.96	1
GO:0010092	specification of animal organ identity	9	0	0.36	1
GO:0010093	specification of floral organ identity	9	0	0.36	1
GO:0010098	suspensor development	4	0	0.16	1
GO:0010099	regulation of photomorphogenesis	17	0	0.68	1
GO:0010100	negative regulation of photomorphogenesi...	9	0	0.36	1
GO:0010101	post-embryonic root morphogenesis	50	0	2	1
GO:0010102	lateral root morphogenesis	50	0	2	1
GO:0010103	stomatal complex morphogenesis	19	0	0.76	1
GO:0010106	cellular response to iron ion starvation	3	0	0.12	1
GO:0010107	potassium ion import	10	0	0.4	1
GO:0010109	regulation of photosynthesis	45	0	1.8	1
GO:0010111	glyoxysome organization	2	0	0.08	1
GO:0010113	negative regulation of systemic acquired...	4	0	0.16	1
GO:0010115	regulation of abscisic acid biosynthetic...	5	0	0.2	1
GO:0010117	photoprotection	6	0	0.24	1
GO:0010132	dhurrin biosynthetic process	9	0	0.36	1
GO:0010133	proline catabolic process to glutamate	2	0	0.08	1
GO:0010135	ureide metabolic process	2	0	0.08	1
GO:0010136	ureide catabolic process	2	0	0.08	1
GO:0010138	pyrimidine ribonucleotide salvage	9	0	0.36	1
GO:0010143	cutin biosynthetic process	13	0	0.52	1
GO:0010152	pollen maturation	13	0	0.52	1
GO:0010157	response to chlorate	1	0	0.04	1
GO:0010158	abaxial cell fate specification	7	0	0.28	1
GO:0010159	specification of animal organ position	1	0	0.04	1
GO:0010160	formation of animal organ boundary	5	0	0.2	1
GO:0010162	seed dormancy process	21	0	0.84	1
GO:0010165	response to X-ray	4	0	0.16	1
GO:0010167	response to nitrate	16	0	0.64	1
GO:0010171	body morphogenesis	12	0	0.48	1
GO:0010184	cytokinin transport	1	0	0.04	1
GO:0010189	vitamin E biosynthetic process	13	0	0.52	1
GO:0010190	cytochrome b6f complex assembly	8	0	0.32	1
GO:0010191	mucilage metabolic process	15	0	0.6	1
GO:0010192	mucilage biosynthetic process	12	0	0.48	1
GO:0010196	nonphotochemical quenching	8	0	0.32	1
GO:0010199	organ boundary specification between lat...	2	0	0.08	1
GO:0010201	response to continuous far red light sti...	2	0	0.08	1
GO:0010203	response to very low fluence red light s...	1	0	0.04	1
GO:0010205	photoinhibition	21	0	0.84	1
GO:0010206	photosystem II repair	15	0	0.6	1
GO:0010207	photosystem II assembly	18	0	0.72	1
GO:0010208	pollen wall assembly	19	0	0.76	1
GO:0010212	response to ionizing radiation	20	0	0.8	1
GO:0010213	non-photoreactive DNA repair	2	0	0.08	1
GO:0010214	seed coat development	22	0	0.88	1
GO:0010215	cellulose microfibril organization	5	0	0.2	1
GO:0010218	response to far red light	68	0	2.72	1
GO:0010219	regulation of vernalization response	4	0	0.16	1
GO:0010220	positive regulation of vernalization res...	3	0	0.12	1
GO:0010221	negative regulation of vernalization res...	1	0	0.04	1
GO:0010222	stem vascular tissue pattern formation	4	0	0.16	1
GO:0010225	response to UV-C	4	0	0.16	1
GO:0010226	response to lithium ion	4	0	0.16	1
GO:0010228	vegetative to reproductive phase transit...	147	0	5.87	1
GO:0010229	inflorescence development	41	0	1.64	1
GO:0010230	alternative respiration	2	0	0.08	1
GO:0010231	maintenance of seed dormancy	4	0	0.16	1
GO:0010232	vascular transport	11	0	0.44	1
GO:0010233	phloem transport	11	0	0.44	1
GO:0010235	guard mother cell cytokinesis	1	0	0.04	1
GO:0010236	plastoquinone biosynthetic process	3	0	0.12	1
GO:0010239	chloroplast mRNA processing	3	0	0.12	1
GO:0010241	ent-kaurene oxidation to kaurenoic acid	1	0	0.04	1
GO:0010245	radial microtubular system formation	1	0	0.04	1
GO:0010247	detection of phosphate ion	2	0	0.08	1
GO:0010248	establishment or maintenance of transmem...	1	0	0.04	1
GO:0010252	auxin homeostasis	19	0	0.76	1
GO:0010253	UDP-rhamnose biosynthetic process	5	0	0.2	1
GO:0010255	glucose mediated signaling pathway	13	0	0.52	1
GO:0010257	NADH dehydrogenase complex assembly	3	0	0.12	1
GO:0010258	NADH dehydrogenase complex (plastoquinon...	3	0	0.12	1
GO:0010263	tricyclic triterpenoid biosynthetic proc...	4	0	0.16	1
GO:0010265	SCF complex assembly	7	0	0.28	1
GO:0010266	response to vitamin B1	3	0	0.12	1
GO:0010268	brassinosteroid homeostasis	6	0	0.24	1
GO:0010269	response to selenium ion	3	0	0.12	1
GO:0010270	photosystem II oxygen evolving complex a...	3	0	0.12	1
GO:0010271	regulation of chlorophyll catabolic proc...	4	0	0.16	1
GO:0010273	detoxification of copper ion	3	0	0.12	1
GO:0010274	hydrotropism	1	0	0.04	1
GO:0010275	NAD(P)H dehydrogenase complex assembly	2	0	0.08	1
GO:0010286	heat acclimation	49	0	1.96	1
GO:0010288	response to lead ion	4	0	0.16	1
GO:0010289	homogalacturonan biosynthetic process	4	0	0.16	1
GO:0010299	detoxification of cobalt ion	1	0	0.04	1
GO:0010304	PSII associated light-harvesting complex...	8	0	0.32	1
GO:0010306	rhamnogalacturonan II biosynthetic proce...	3	0	0.12	1
GO:0010311	lateral root formation	40	0	1.6	1
GO:0010312	detoxification of zinc ion	1	0	0.04	1
GO:0010315	auxin efflux	18	0	0.72	1
GO:0010321	regulation of vegetative phase change	2	0	0.08	1
GO:0010322	regulation of isopentenyl diphosphate bi...	2	0	0.08	1
GO:0010323	negative regulation of isopentenyl dipho...	1	0	0.04	1
GO:0010324	membrane invagination	7	0	0.28	1
GO:0010325	raffinose family oligosaccharide biosynt...	4	0	0.16	1
GO:0010332	response to gamma radiation	14	0	0.56	1
GO:0010335	response to non-ionic osmotic stress	4	0	0.16	1
GO:0010338	leaf formation	10	0	0.4	1
GO:0010342	endosperm cellularization	1	0	0.04	1
GO:0010343	singlet oxygen-mediated programmed cell ...	4	0	0.16	1
GO:0010344	seed oilbody biogenesis	1	0	0.04	1
GO:0010350	cellular response to magnesium starvatio...	1	0	0.04	1
GO:0010351	lithium ion transport	7	0	0.28	1
GO:0010352	lithium ion export across the plasma mem...	1	0	0.04	1
GO:0010358	leaf shaping	11	0	0.44	1
GO:0010360	negative regulation of anion channel act...	6	0	0.24	1
GO:0010361	regulation of anion channel activity by ...	2	0	0.08	1
GO:0010362	negative regulation of anion channel act...	2	0	0.08	1
GO:0010364	regulation of ethylene biosynthetic proc...	6	0	0.24	1
GO:0010366	negative regulation of ethylene biosynth...	2	0	0.08	1
GO:0010371	regulation of gibberellin biosynthetic p...	6	0	0.24	1
GO:0010376	stomatal complex formation	1	0	0.04	1
GO:0010378	temperature compensation of the circadia...	1	0	0.04	1
GO:0010380	regulation of chlorophyll biosynthetic p...	17	0	0.68	1
GO:0010381	peroxisome-chloroplast membrane tetherin...	1	0	0.04	1
GO:0010384	cell wall proteoglycan metabolic process	10	0	0.4	1
GO:0010387	COP9 signalosome assembly	4	0	0.16	1
GO:0010389	regulation of G2/M transition of mitotic...	19	0	0.76	1
GO:0010390	histone monoubiquitination	2	0	0.08	1
GO:0010394	homogalacturonan metabolic process	5	0	0.2	1
GO:0010396	rhamnogalacturonan II metabolic process	3	0	0.12	1
GO:0010398	xylogalacturonan metabolic process	1	0	0.04	1
GO:0010404	cell wall hydroxyproline-rich glycoprote...	10	0	0.4	1
GO:0010405	arabinogalactan protein metabolic proces...	10	0	0.4	1
GO:0010413	glucuronoxylan metabolic process	11	0	0.44	1
GO:0010417	glucuronoxylan biosynthetic process	11	0	0.44	1
GO:0010421	hydrogen peroxide-mediated programmed ce...	3	0	0.12	1
GO:0010422	regulation of brassinosteroid biosynthet...	2	0	0.08	1
GO:0010423	negative regulation of brassinosteroid b...	1	0	0.04	1
GO:0010424	DNA methylation on cytosine within a CG ...	2	0	0.08	1
GO:0010425	DNA methylation on cytosine within a CNG...	1	0	0.04	1
GO:0010430	fatty acid omega-oxidation	1	0	0.04	1
GO:0010438	cellular response to sulfur starvation	7	0	0.28	1
GO:0010439	regulation of glucosinolate biosynthetic...	12	0	0.48	1
GO:0010441	guard cell development	3	0	0.12	1
GO:0010442	guard cell morphogenesis	3	0	0.12	1
GO:0010444	guard mother cell differentiation	2	0	0.08	1
GO:0010450	inflorescence meristem growth	6	0	0.24	1
GO:0010451	floral meristem growth	7	0	0.28	1
GO:0010453	regulation of cell fate commitment	12	0	0.48	1
GO:0010454	negative regulation of cell fate commitm...	1	0	0.04	1
GO:0010455	positive regulation of cell fate commitm...	6	0	0.24	1
GO:0010458	exit from mitosis	2	0	0.08	1
GO:0010469	regulation of signaling receptor activit...	1	0	0.04	1
GO:0010477	response to sulfur dioxide	1	0	0.04	1
GO:0010478	chlororespiration	1	0	0.04	1
GO:0010479	stele development	1	0	0.04	1
GO:0010480	microsporocyte differentiation	1	0	0.04	1
GO:0010481	epidermal cell division	2	0	0.08	1
GO:0010482	regulation of epidermal cell division	2	0	0.08	1
GO:0010493	Lewis a epitope biosynthetic process	3	0	0.12	1
GO:0010495	long-distance posttranscriptional gene s...	1	0	0.04	1
GO:0010497	plasmodesmata-mediated intercellular tra...	11	0	0.44	1
GO:0010501	RNA secondary structure unwinding	7	0	0.28	1
GO:0010506	regulation of autophagy	15	0	0.6	1
GO:0010507	negative regulation of autophagy	5	0	0.2	1
GO:0010508	positive regulation of autophagy	11	0	0.44	1
GO:0010509	polyamine homeostasis	2	0	0.08	1
GO:0010517	regulation of phospholipase activity	2	0	0.08	1
GO:0010518	positive regulation of phospholipase act...	1	0	0.04	1
GO:0010520	regulation of reciprocal meiotic recombi...	1	0	0.04	1
GO:0010528	regulation of transposition	1	0	0.04	1
GO:0010529	negative regulation of transposition	1	0	0.04	1
GO:0010540	basipetal auxin transport	16	0	0.64	1
GO:0010555	response to mannitol	13	0	0.52	1
GO:0010564	regulation of cell cycle process	83	0	3.32	1
GO:0010581	regulation of starch biosynthetic proces...	3	0	0.12	1
GO:0010584	pollen exine formation	15	0	0.6	1
GO:0010585	glutamine secretion	1	0	0.04	1
GO:0010586	miRNA metabolic process	8	0	0.32	1
GO:0010587	miRNA catabolic process	7	0	0.28	1
GO:0010589	leaf proximal/distal pattern formation	4	0	0.16	1
GO:0010594	regulation of endothelial cell migration	1	0	0.04	1
GO:0010595	positive regulation of endothelial cell ...	1	0	0.04	1
GO:0010600	regulation of auxin biosynthetic process	3	0	0.12	1
GO:0010603	regulation of cytoplasmic mRNA processin...	4	0	0.16	1
GO:0010606	positive regulation of cytoplasmic mRNA ...	4	0	0.16	1
GO:0010617	circadian regulation of calcium ion osci...	2	0	0.08	1
GO:0010631	epithelial cell migration	1	0	0.04	1
GO:0010632	regulation of epithelial cell migration	1	0	0.04	1
GO:0010634	positive regulation of epithelial cell m...	1	0	0.04	1
GO:0010675	regulation of cellular carbohydrate meta...	36	0	1.44	1
GO:0010677	negative regulation of cellular carbohyd...	4	0	0.16	1
GO:0010683	tricyclic triterpenoid metabolic process	6	0	0.24	1
GO:0010685	tetracyclic triterpenoid metabolic proce...	4	0	0.16	1
GO:0010686	tetracyclic triterpenoid biosynthetic pr...	4	0	0.16	1
GO:0010717	regulation of epithelial to mesenchymal ...	1	0	0.04	1
GO:0010720	positive regulation of cell development	2	0	0.08	1
GO:0010721	negative regulation of cell development	3	0	0.12	1
GO:0010726	positive regulation of hydrogen peroxide...	1	0	0.04	1
GO:0010727	negative regulation of hydrogen peroxide...	2	0	0.08	1
GO:0010728	regulation of hydrogen peroxide biosynth...	3	0	0.12	1
GO:0010729	positive regulation of hydrogen peroxide...	1	0	0.04	1
GO:0010730	negative regulation of hydrogen peroxide...	2	0	0.08	1
GO:0010731	protein glutathionylation	5	0	0.2	1
GO:0010777	meiotic mismatch repair involved in reci...	1	0	0.04	1
GO:0010803	regulation of tumor necrosis factor-medi...	1	0	0.04	1
GO:0010821	regulation of mitochondrion organization	2	0	0.08	1
GO:0010822	positive regulation of mitochondrion org...	1	0	0.04	1
GO:0010827	regulation of glucose transmembrane tran...	2	0	0.08	1
GO:0010830	regulation of myotube differentiation	1	0	0.04	1
GO:0010833	telomere maintenance via telomere length...	8	0	0.32	1
GO:0010863	positive regulation of phospholipase C a...	1	0	0.04	1
GO:0010883	regulation of lipid storage	3	0	0.12	1
GO:0010894	negative regulation of steroid biosynthe...	1	0	0.04	1
GO:0010906	regulation of glucose metabolic process	4	0	0.16	1
GO:0010919	regulation of inositol phosphate biosynt...	1	0	0.04	1
GO:0010921	regulation of phosphatase activity	16	0	0.64	1
GO:0010922	positive regulation of phosphatase activ...	1	0	0.04	1
GO:0010923	negative regulation of phosphatase activ...	4	0	0.16	1
GO:0010927	cellular component assembly involved in ...	28	0	1.12	1
GO:0010928	regulation of auxin mediated signaling p...	23	0	0.92	1
GO:0010930	negative regulation of auxin mediated si...	1	0	0.04	1
GO:0010939	regulation of necrotic cell death	2	0	0.08	1
GO:0010940	positive regulation of necrotic cell dea...	2	0	0.08	1
GO:0010948	negative regulation of cell cycle proces...	46	0	1.84	1
GO:0010958	regulation of amino acid import across p...	1	0	0.04	1
GO:0010962	regulation of glucan biosynthetic proces...	9	0	0.36	1
GO:0010963	regulation of L-arginine import	1	0	0.04	1
GO:0010964	regulation of chromatin silencing by sma...	1	0	0.04	1
GO:0010965	regulation of mitotic sister chromatid s...	11	0	0.44	1
GO:0010970	transport along microtubule	1	0	0.04	1
GO:0010971	positive regulation of G2/M transition o...	2	0	0.08	1
GO:0010972	negative regulation of G2/M transition o...	5	0	0.2	1
GO:0010974	negative regulation of division septum a...	1	0	0.04	1
GO:0010975	regulation of neuron projection developm...	1	0	0.04	1
GO:0010976	positive regulation of neuron projection...	1	0	0.04	1
GO:0010992	ubiquitin recycling	2	0	0.08	1
GO:0010994	free ubiquitin chain polymerization	1	0	0.04	1
GO:0012502	induction of programmed cell death	6	0	0.24	1
GO:0014029	neural crest formation	1	0	0.04	1
GO:0014072	response to isoquinoline alkaloid	1	0	0.04	1
GO:0014074	response to purine-containing compound	3	0	0.12	1
GO:0014706	striated muscle tissue development	3	0	0.12	1
GO:0014812	muscle cell migration	2	0	0.08	1
GO:0014829	vascular smooth muscle contraction	2	0	0.08	1
GO:0014832	urinary bladder smooth muscle contractio...	1	0	0.04	1
GO:0014848	urinary tract smooth muscle contraction	1	0	0.04	1
GO:0014866	skeletal myofibril assembly	2	0	0.08	1
GO:0014888	striated muscle adaptation	2	0	0.08	1
GO:0014902	myotube differentiation	3	0	0.12	1
GO:0014904	myotube cell development	3	0	0.12	1
GO:0014909	smooth muscle cell migration	1	0	0.04	1
GO:0015669	gas transport	7	0	0.28	1
GO:0015671	oxygen transport	6	0	0.24	1
GO:0015675	nickel cation transport	3	0	0.12	1
GO:0015677	copper ion import	2	0	0.08	1
GO:0015680	protein maturation by copper ion transfe...	4	0	0.16	1
GO:0015682	ferric iron transport	2	0	0.08	1
GO:0015684	ferrous iron transport	5	0	0.2	1
GO:0015689	molybdate ion transport	2	0	0.08	1
GO:0015692	lead ion transport	2	0	0.08	1
GO:0015697	quaternary ammonium group transport	1	0	0.04	1
GO:0015712	hexose phosphate transport	3	0	0.12	1
GO:0015713	phosphoglycerate transmembrane transport	8	0	0.32	1
GO:0015714	phosphoenolpyruvate transport	6	0	0.24	1
GO:0015717	triose phosphate transport	7	0	0.28	1
GO:0015720	allantoin transport	2	0	0.08	1
GO:0015727	lactate transport	1	0	0.04	1
GO:0015729	oxaloacetate transport	2	0	0.08	1
GO:0015740	C4-dicarboxylate transport	16	0	0.64	1
GO:0015742	alpha-ketoglutarate transport	1	0	0.04	1
GO:0015743	malate transport	13	0	0.52	1
GO:0015744	succinate transport	1	0	0.04	1
GO:0015746	citrate transport	1	0	0.04	1
GO:0015755	fructose transmembrane transport	3	0	0.12	1
GO:0015768	maltose transport	1	0	0.04	1
GO:0015774	polysaccharide transport	3	0	0.12	1
GO:0015786	UDP-glucose transmembrane transport	7	0	0.28	1
GO:0015803	branched-chain amino acid transport	2	0	0.08	1
GO:0015805	S-adenosyl-L-methionine transport	2	0	0.08	1
GO:0015808	L-alanine transport	1	0	0.04	1
GO:0015810	aspartate transmembrane transport	2	0	0.08	1
GO:0015812	gamma-aminobutyric acid transport	3	0	0.12	1
GO:0015827	tryptophan transport	2	0	0.08	1
GO:0015837	amine transport	8	0	0.32	1
GO:0015843	methylammonium transport	3	0	0.12	1
GO:0015846	polyamine transport	9	0	0.36	1
GO:0015851	nucleobase transport	18	0	0.72	1
GO:0015853	adenine transport	3	0	0.12	1
GO:0015854	guanine transport	2	0	0.08	1
GO:0015855	pyrimidine nucleobase transport	2	0	0.08	1
GO:0015857	uracil transport	2	0	0.08	1
GO:0015858	nucleoside transport	18	0	0.72	1
GO:0015860	purine nucleoside transmembrane transpor...	11	0	0.44	1
GO:0015865	purine nucleotide transport	16	0	0.64	1
GO:0015866	ADP transport	2	0	0.08	1
GO:0015867	ATP transport	11	0	0.44	1
GO:0015868	purine ribonucleotide transport	14	0	0.56	1
GO:0015880	coenzyme A transport	2	0	0.08	1
GO:0015884	folic acid transport	3	0	0.12	1
GO:0015886	heme transport	6	0	0.24	1
GO:0015908	fatty acid transport	4	0	0.16	1
GO:0015909	long-chain fatty acid transport	2	0	0.08	1
GO:0015910	peroxisomal long-chain fatty acid import	1	0	0.04	1
GO:0015916	fatty-acyl-CoA transport	1	0	0.04	1
GO:0015918	sterol transport	2	0	0.08	1
GO:0015919	peroxisomal membrane transport	12	0	0.48	1
GO:0015936	coenzyme A metabolic process	28	0	1.12	1
GO:0015937	coenzyme A biosynthetic process	21	0	0.84	1
GO:0015939	pantothenate metabolic process	2	0	0.08	1
GO:0015940	pantothenate biosynthetic process	2	0	0.08	1
GO:0015947	methane metabolic process	2	0	0.08	1
GO:0015948	methanogenesis	2	0	0.08	1
GO:0015959	diadenosine polyphosphate metabolic proc...	1	0	0.04	1
GO:0015960	diadenosine polyphosphate biosynthetic p...	1	0	0.04	1
GO:0015965	diadenosine tetraphosphate metabolic pro...	1	0	0.04	1
GO:0015966	diadenosine tetraphosphate biosynthetic ...	1	0	0.04	1
GO:0015969	guanosine tetraphosphate metabolic proce...	4	0	0.16	1
GO:0015975	energy derivation by oxidation of reduce...	2	0	0.08	1
GO:0015977	carbon fixation	25	0	1	1
GO:0015985	energy coupled proton transport, down el...	31	0	1.24	1
GO:0015986	ATP synthesis coupled proton transport	31	0	1.24	1
GO:0015988	energy coupled proton transmembrane tran...	47	0	1.88	1
GO:0015991	ATP hydrolysis coupled proton transport	47	0	1.88	1
GO:0015994	chlorophyll metabolic process	78	0	3.12	1
GO:0015995	chlorophyll biosynthetic process	53	0	2.12	1
GO:0015996	chlorophyll catabolic process	16	0	0.64	1
GO:0016024	CDP-diacylglycerol biosynthetic process	11	0	0.44	1
GO:0016048	detection of temperature stimulus	2	0	0.08	1
GO:0016055	Wnt signaling pathway	6	0	0.24	1
GO:0016073	snRNA metabolic process	7	0	0.28	1
GO:0016074	snoRNA metabolic process	2	0	0.08	1
GO:0016094	polyprenol biosynthetic process	2	0	0.08	1
GO:0016098	monoterpenoid metabolic process	1	0	0.04	1
GO:0016099	monoterpenoid biosynthetic process	1	0	0.04	1
GO:0016101	diterpenoid metabolic process	33	0	1.32	1
GO:0016102	diterpenoid biosynthetic process	23	0	0.92	1
GO:0016103	diterpenoid catabolic process	7	0	0.28	1
GO:0016104	triterpenoid biosynthetic process	8	0	0.32	1
GO:0016107	sesquiterpenoid catabolic process	4	0	0.16	1
GO:0016110	tetraterpenoid catabolic process	1	0	0.04	1
GO:0016115	terpenoid catabolic process	12	0	0.48	1
GO:0016118	carotenoid catabolic process	1	0	0.04	1
GO:0016119	carotene metabolic process	9	0	0.36	1
GO:0016120	carotene biosynthetic process	7	0	0.28	1
GO:0016121	carotene catabolic process	1	0	0.04	1
GO:0016122	xanthophyll metabolic process	9	0	0.36	1
GO:0016123	xanthophyll biosynthetic process	5	0	0.2	1
GO:0016124	xanthophyll catabolic process	1	0	0.04	1
GO:0016127	sterol catabolic process	1	0	0.04	1
GO:0016128	phytosteroid metabolic process	27	0	1.08	1
GO:0016129	phytosteroid biosynthetic process	12	0	0.48	1
GO:0016131	brassinosteroid metabolic process	25	0	1	1
GO:0016132	brassinosteroid biosynthetic process	10	0	0.4	1
GO:0016137	glycoside metabolic process	19	0	0.76	1
GO:0016138	glycoside biosynthetic process	10	0	0.4	1
GO:0016139	glycoside catabolic process	11	0	0.44	1
GO:0016180	snRNA processing	3	0	0.12	1
GO:0016202	regulation of striated muscle tissue dev...	1	0	0.04	1
GO:0016226	iron-sulfur cluster assembly	37	0	1.48	1
GO:0016233	telomere capping	4	0	0.16	1
GO:0016236	macroautophagy	10	0	0.4	1
GO:0016237	lysosomal microautophagy	5	0	0.2	1
GO:0016239	positive regulation of macroautophagy	2	0	0.08	1
GO:0016241	regulation of macroautophagy	2	0	0.08	1
GO:0016242	negative regulation of macroautophagy	1	0	0.04	1
GO:0016255	attachment of GPI anchor to protein	2	0	0.08	1
GO:0016318	ommatidial rotation	2	0	0.08	1
GO:0016319	mushroom body development	2	0	0.08	1
GO:0016320	endoplasmic reticulum membrane fusion	1	0	0.04	1
GO:0016322	neuron remodeling	3	0	0.12	1
GO:0016325	oocyte microtubule cytoskeleton organiza...	1	0	0.04	1
GO:0016331	morphogenesis of embryonic epithelium	1	0	0.04	1
GO:0016333	morphogenesis of follicular epithelium	1	0	0.04	1
GO:0016334	establishment or maintenance of polarity...	1	0	0.04	1
GO:0016339	calcium-dependent cell-cell adhesion via...	1	0	0.04	1
GO:0016344	meiotic chromosome movement towards spin...	1	0	0.04	1
GO:0016358	dendrite development	2	0	0.08	1
GO:0016444	somatic cell DNA recombination	3	0	0.12	1
GO:0016476	regulation of embryonic cell shape	1	0	0.04	1
GO:0016477	cell migration	22	0	0.88	1
GO:0016480	negative regulation of transcription by ...	1	0	0.04	1
GO:0016486	peptide hormone processing	1	0	0.04	1
GO:0016539	intein-mediated protein splicing	2	0	0.08	1
GO:0016540	protein autoprocessing	2	0	0.08	1
GO:0016553	base conversion or substitution editing	4	0	0.16	1
GO:0016554	cytidine to uridine editing	2	0	0.08	1
GO:0016556	mRNA modification	16	0	0.64	1
GO:0016558	protein import into peroxisome matrix	12	0	0.48	1
GO:0016559	peroxisome fission	10	0	0.4	1
GO:0016560	protein import into peroxisome matrix, d...	1	0	0.04	1
GO:0016562	protein import into peroxisome matrix, r...	2	0	0.08	1
GO:0016572	histone phosphorylation	7	0	0.28	1
GO:0016574	histone ubiquitination	5	0	0.2	1
GO:0016577	histone demethylation	5	0	0.2	1
GO:0016584	nucleosome positioning	1	0	0.04	1
GO:0016601	Rac protein signal transduction	1	0	0.04	1
GO:0016926	protein desumoylation	8	0	0.32	1
GO:0016973	poly(A)+ mRNA export from nucleus	7	0	0.28	1
GO:0017003	protein-heme linkage	1	0	0.04	1
GO:0017006	protein-tetrapyrrole linkage	6	0	0.24	1
GO:0017007	protein-bilin linkage	2	0	0.08	1
GO:0017009	protein-phycocyanobilin linkage	2	0	0.08	1
GO:0017085	response to insecticide	4	0	0.16	1
GO:0017126	nucleologenesis	1	0	0.04	1
GO:0017145	stem cell division	11	0	0.44	1
GO:0017148	negative regulation of translation	21	0	0.84	1
GO:0017157	regulation of exocytosis	4	0	0.16	1
GO:0017182	peptidyl-diphthamide metabolic process	7	0	0.28	1
GO:0017183	peptidyl-diphthamide biosynthetic proces...	7	0	0.28	1
GO:0018023	peptidyl-lysine trimethylation	2	0	0.08	1
GO:0018063	cytochrome c-heme linkage	1	0	0.04	1
GO:0018065	protein-cofactor linkage	10	0	0.4	1
GO:0018105	peptidyl-serine phosphorylation	2	0	0.08	1
GO:0018107	peptidyl-threonine phosphorylation	1	0	0.04	1
GO:0018126	protein hydroxylation	4	0	0.16	1
GO:0018131	oxazole or thiazole biosynthetic process	1	0	0.04	1
GO:0018160	peptidyl-pyrromethane cofactor linkage	5	0	0.2	1
GO:0018195	peptidyl-arginine modification	4	0	0.16	1
GO:0018196	peptidyl-asparagine modification	10	0	0.4	1
GO:0018198	peptidyl-cysteine modification	5	0	0.2	1
GO:0018202	peptidyl-histidine modification	7	0	0.28	1
GO:0018209	peptidyl-serine modification	2	0	0.08	1
GO:0018210	peptidyl-threonine modification	1	0	0.04	1
GO:0018216	peptidyl-arginine methylation	4	0	0.16	1
GO:0018279	protein N-linked glycosylation via aspar...	10	0	0.4	1
GO:0018282	metal incorporation into metallo-sulfur ...	1	0	0.04	1
GO:0018283	iron incorporation into metallo-sulfur c...	1	0	0.04	1
GO:0018298	protein-chromophore linkage	41	0	1.64	1
GO:0018315	molybdenum incorporation into molybdenum...	2	0	0.08	1
GO:0018377	protein myristoylation	2	0	0.08	1
GO:0018874	benzoate metabolic process	6	0	0.24	1
GO:0018885	carbon tetrachloride metabolic process	1	0	0.04	1
GO:0018920	glyphosate metabolic process	1	0	0.04	1
GO:0018991	oviposition	10	0	0.4	1
GO:0018992	germ-line sex determination	1	0	0.04	1
GO:0018993	somatic sex determination	1	0	0.04	1
GO:0019054	modulation by virus of host process	1	0	0.04	1
GO:0019055	modification by virus of host cell cycle...	1	0	0.04	1
GO:0019058	viral life cycle	21	0	0.84	1
GO:0019079	viral genome replication	7	0	0.28	1
GO:0019080	viral gene expression	14	0	0.56	1
GO:0019083	viral transcription	14	0	0.56	1
GO:0019094	pole plasm mRNA localization	4	0	0.16	1
GO:0019098	reproductive behavior	10	0	0.4	1
GO:0019099	female germ-line sex determination	1	0	0.04	1
GO:0019184	nonribosomal peptide biosynthetic proces...	17	0	0.68	1
GO:0019218	regulation of steroid metabolic process	2	0	0.08	1
GO:0019221	cytokine-mediated signaling pathway	6	0	0.24	1
GO:0019226	transmission of nerve impulse	17	0	0.68	1
GO:0019228	neuronal action potential	1	0	0.04	1
GO:0019233	sensory perception of pain	1	0	0.04	1
GO:0019236	response to pheromone	1	0	0.04	1
GO:0019252	starch biosynthetic process	34	0	1.36	1
GO:0019253	reductive pentose-phosphate cycle	23	0	0.92	1
GO:0019276	UDP-N-acetylgalactosamine metabolic proc...	3	0	0.12	1
GO:0019277	UDP-N-acetylgalactosamine biosynthetic p...	1	0	0.04	1
GO:0019279	L-methionine biosynthetic process from L...	1	0	0.04	1
GO:0019284	L-methionine salvage from S-adenosylmeth...	3	0	0.12	1
GO:0019285	glycine betaine biosynthetic process fro...	4	0	0.16	1
GO:0019287	isopentenyl diphosphate biosynthetic pro...	5	0	0.2	1
GO:0019288	isopentenyl diphosphate biosynthetic pro...	10	0	0.4	1
GO:0019290	siderophore biosynthetic process	2	0	0.08	1
GO:0019305	dTDP-rhamnose biosynthetic process	4	0	0.16	1
GO:0019307	mannose biosynthetic process	3	0	0.12	1
GO:0019310	inositol catabolic process	5	0	0.2	1
GO:0019322	pentose biosynthetic process	5	0	0.2	1
GO:0019336	phenol-containing compound catabolic pro...	2	0	0.08	1
GO:0019343	cysteine biosynthetic process via cystat...	1	0	0.04	1
GO:0019344	cysteine biosynthetic process	18	0	0.72	1
GO:0019348	dolichol metabolic process	2	0	0.08	1
GO:0019354	siroheme biosynthetic process	2	0	0.08	1
GO:0019357	nicotinate nucleotide biosynthetic proce...	2	0	0.08	1
GO:0019358	nicotinate nucleotide salvage	2	0	0.08	1
GO:0019365	pyridine nucleotide salvage	3	0	0.12	1
GO:0019369	arachidonic acid metabolic process	3	0	0.12	1
GO:0019370	leukotriene biosynthetic process	2	0	0.08	1
GO:0019373	epoxygenase P450 pathway	3	0	0.12	1
GO:0019374	galactolipid metabolic process	10	0	0.4	1
GO:0019375	galactolipid biosynthetic process	5	0	0.2	1
GO:0019377	glycolipid catabolic process	6	0	0.24	1
GO:0019379	sulfate assimilation, phosphoadenylyl su...	2	0	0.08	1
GO:0019388	galactose catabolic process	2	0	0.08	1
GO:0019395	fatty acid oxidation	26	0	1.04	1
GO:0019400	alditol metabolic process	22	0	0.88	1
GO:0019401	alditol biosynthetic process	1	0	0.04	1
GO:0019405	alditol catabolic process	3	0	0.12	1
GO:0019408	dolichol biosynthetic process	2	0	0.08	1
GO:0019418	sulfide oxidation	2	0	0.08	1
GO:0019419	sulfate reduction	2	0	0.08	1
GO:0019424	sulfide oxidation, using siroheme sulfit...	1	0	0.04	1
GO:0019427	acetyl-CoA biosynthetic process from ace...	1	0	0.04	1
GO:0019428	allantoin biosynthetic process	1	0	0.04	1
GO:0019430	removal of superoxide radicals	7	0	0.28	1
GO:0019432	triglyceride biosynthetic process	17	0	0.68	1
GO:0019433	triglyceride catabolic process	1	0	0.04	1
GO:0019447	D-cysteine catabolic process	1	0	0.04	1
GO:0019448	L-cysteine catabolic process	2	0	0.08	1
GO:0019450	L-cysteine catabolic process to pyruvate	2	0	0.08	1
GO:0019474	L-lysine catabolic process to acetyl-CoA	4	0	0.16	1
GO:0019477	L-lysine catabolic process	4	0	0.16	1
GO:0019478	D-amino acid catabolic process	1	0	0.04	1
GO:0019481	L-alanine catabolic process, by transami...	1	0	0.04	1
GO:0019482	beta-alanine metabolic process	1	0	0.04	1
GO:0019484	beta-alanine catabolic process	1	0	0.04	1
GO:0019499	cyanide metabolic process	2	0	0.08	1
GO:0019500	cyanide catabolic process	1	0	0.04	1
GO:0019509	L-methionine salvage from methylthioaden...	9	0	0.36	1
GO:0019510	S-adenosylhomocysteine catabolic process	1	0	0.04	1
GO:0019511	peptidyl-proline hydroxylation	4	0	0.16	1
GO:0019520	aldonic acid metabolic process	4	0	0.16	1
GO:0019521	D-gluconate metabolic process	4	0	0.16	1
GO:0019541	propionate metabolic process	1	0	0.04	1
GO:0019543	propionate catabolic process	1	0	0.04	1
GO:0019544	arginine catabolic process to glutamate	2	0	0.08	1
GO:0019563	glycerol catabolic process	3	0	0.12	1
GO:0019566	arabinose metabolic process	10	0	0.4	1
GO:0019567	arabinose biosynthetic process	4	0	0.16	1
GO:0019586	galacturonate metabolic process	1	0	0.04	1
GO:0019605	butyrate metabolic process	4	0	0.16	1
GO:0019626	short-chain fatty acid catabolic process	1	0	0.04	1
GO:0019628	urate catabolic process	7	0	0.28	1
GO:0019629	propionate catabolic process, 2-methylci...	1	0	0.04	1
GO:0019632	shikimate metabolic process	14	0	0.56	1
GO:0019646	aerobic electron transport chain	7	0	0.28	1
GO:0019674	NAD metabolic process	13	0	0.52	1
GO:0019676	ammonia assimilation cycle	4	0	0.16	1
GO:0019682	glyceraldehyde-3-phosphate metabolic pro...	44	0	1.76	1
GO:0019684	photosynthesis, light reaction	137	0	5.47	1
GO:0019685	photosynthesis, dark reaction	23	0	0.92	1
GO:0019695	choline metabolic process	7	0	0.28	1
GO:0019720	Mo-molybdopterin cofactor metabolic proc...	13	0	0.52	1
GO:0019730	antimicrobial humoral response	1	0	0.04	1
GO:0019740	nitrogen utilization	9	0	0.36	1
GO:0019742	pentacyclic triterpenoid metabolic proce...	1	0	0.04	1
GO:0019745	pentacyclic triterpenoid biosynthetic pr...	1	0	0.04	1
GO:0019747	regulation of isoprenoid metabolic proce...	13	0	0.52	1
GO:0019750	chloroplast localization	17	0	0.68	1
GO:0019756	cyanogenic glycoside biosynthetic proces...	9	0	0.36	1
GO:0019805	quinolinate biosynthetic process	1	0	0.04	1
GO:0019835	cytolysis	1	0	0.04	1
GO:0019852	L-ascorbic acid metabolic process	20	0	0.8	1
GO:0019853	L-ascorbic acid biosynthetic process	20	0	0.8	1
GO:0019856	pyrimidine nucleobase biosynthetic proce...	10	0	0.4	1
GO:0019858	cytosine metabolic process	1	0	0.04	1
GO:0019860	uracil metabolic process	4	0	0.16	1
GO:0019877	diaminopimelate biosynthetic process	2	0	0.08	1
GO:0019882	antigen processing and presentation	7	0	0.28	1
GO:0019884	antigen processing and presentation of e...	6	0	0.24	1
GO:0019886	antigen processing and presentation of e...	3	0	0.12	1
GO:0019915	lipid storage	12	0	0.48	1
GO:0019919	peptidyl-arginine methylation, to asymme...	1	0	0.04	1
GO:0019954	asexual reproduction	13	0	0.52	1
GO:0019985	translesion synthesis	4	0	0.16	1
GO:0019988	charged-tRNA amino acid modification	1	0	0.04	1
GO:0021510	spinal cord development	2	0	0.08	1
GO:0021515	cell differentiation in spinal cord	2	0	0.08	1
GO:0021517	ventral spinal cord development	2	0	0.08	1
GO:0021522	spinal cord motor neuron differentiation	2	0	0.08	1
GO:0021533	cell differentiation in hindbrain	1	0	0.04	1
GO:0021536	diencephalon development	2	0	0.08	1
GO:0021538	epithalamus development	1	0	0.04	1
GO:0021549	cerebellum development	1	0	0.04	1
GO:0021575	hindbrain morphogenesis	1	0	0.04	1
GO:0021587	cerebellum morphogenesis	1	0	0.04	1
GO:0021680	cerebellar Purkinje cell layer developme...	1	0	0.04	1
GO:0021681	cerebellar granular layer development	1	0	0.04	1
GO:0021692	cerebellar Purkinje cell layer morphogen...	1	0	0.04	1
GO:0021694	cerebellar Purkinje cell layer formation	1	0	0.04	1
GO:0021695	cerebellar cortex development	1	0	0.04	1
GO:0021696	cerebellar cortex morphogenesis	1	0	0.04	1
GO:0021697	cerebellar cortex formation	1	0	0.04	1
GO:0021702	cerebellar Purkinje cell differentiation	1	0	0.04	1
GO:0021761	limbic system development	1	0	0.04	1
GO:0021782	glial cell development	1	0	0.04	1
GO:0021854	hypothalamus development	1	0	0.04	1
GO:0021872	forebrain generation of neurons	1	0	0.04	1
GO:0021879	forebrain neuron differentiation	1	0	0.04	1
GO:0021884	forebrain neuron development	1	0	0.04	1
GO:0021886	hypothalamus gonadotrophin-releasing hor...	1	0	0.04	1
GO:0021888	hypothalamus gonadotrophin-releasing hor...	1	0	0.04	1
GO:0021895	cerebral cortex neuron differentiation	2	0	0.08	1
GO:0021953	central nervous system neuron differenti...	4	0	0.16	1
GO:0021954	central nervous system neuron developmen...	1	0	0.04	1
GO:0021979	hypothalamus cell differentiation	1	0	0.04	1
GO:0021986	habenula development	1	0	0.04	1
GO:0022037	metencephalon development	1	0	0.04	1
GO:0022403	cell cycle phase	24	0	0.96	1
GO:0022407	regulation of cell-cell adhesion	1	0	0.04	1
GO:0022409	positive regulation of cell-cell adhesio...	1	0	0.04	1
GO:0022410	circadian sleep/wake cycle process	1	0	0.04	1
GO:0022411	cellular component disassembly	70	0	2.8	1
GO:0022413	reproductive process in single-celled or...	11	0	0.44	1
GO:0022416	chaeta development	6	0	0.24	1
GO:0022611	dormancy process	21	0	0.84	1
GO:0022612	gland morphogenesis	5	0	0.2	1
GO:0022616	DNA strand elongation	11	0	0.44	1
GO:0022618	ribonucleoprotein complex assembly	53	0	2.12	1
GO:0022904	respiratory electron transport chain	31	0	1.24	1
GO:0023021	termination of signal transduction	5	0	0.2	1
GO:0023035	CD40 signaling pathway	1	0	0.04	1
GO:0030002	cellular anion homeostasis	9	0	0.36	1
GO:0030004	cellular monovalent inorganic cation hom...	15	0	0.6	1
GO:0030007	cellular potassium ion homeostasis	7	0	0.28	1
GO:0030011	maintenance of cell polarity	1	0	0.04	1
GO:0030026	cellular manganese ion homeostasis	5	0	0.2	1
GO:0030030	cell projection organization	19	0	0.76	1
GO:0030031	cell projection assembly	1	0	0.04	1
GO:0030042	actin filament depolymerization	23	0	0.92	1
GO:0030046	parallel actin filament bundle assembly	1	0	0.04	1
GO:0030048	actin filament-based movement	3	0	0.12	1
GO:0030049	muscle filament sliding	2	0	0.08	1
GO:0030050	vesicle transport along actin filament	2	0	0.08	1
GO:0030071	regulation of mitotic metaphase/anaphase...	11	0	0.44	1
GO:0030091	protein repair	15	0	0.6	1
GO:0030097	hemopoiesis	4	0	0.16	1
GO:0030098	lymphocyte differentiation	1	0	0.04	1
GO:0030099	myeloid cell differentiation	2	0	0.08	1
GO:0030100	regulation of endocytosis	7	0	0.28	1
GO:0030111	regulation of Wnt signaling pathway	4	0	0.16	1
GO:0030148	sphingolipid biosynthetic process	12	0	0.48	1
GO:0030149	sphingolipid catabolic process	7	0	0.28	1
GO:0030155	regulation of cell adhesion	2	0	0.08	1
GO:0030168	platelet activation	4	0	0.16	1
GO:0030174	regulation of DNA-dependent DNA replicat...	1	0	0.04	1
GO:0030178	negative regulation of Wnt signaling pat...	3	0	0.12	1
GO:0030182	neuron differentiation	28	0	1.12	1
GO:0030183	B cell differentiation	1	0	0.04	1
GO:0030193	regulation of blood coagulation	1	0	0.04	1
GO:0030195	negative regulation of blood coagulation	1	0	0.04	1
GO:0030198	extracellular matrix organization	5	0	0.2	1
GO:0030216	keratinocyte differentiation	1	0	0.04	1
GO:0030217	T cell differentiation	1	0	0.04	1
GO:0030218	erythrocyte differentiation	2	0	0.08	1
GO:0030237	female sex determination	1	0	0.04	1
GO:0030239	myofibril assembly	5	0	0.2	1
GO:0030240	skeletal muscle thin filament assembly	2	0	0.08	1
GO:0030245	cellulose catabolic process	13	0	0.52	1
GO:0030259	lipid glycosylation	20	0	0.8	1
GO:0030261	chromosome condensation	9	0	0.36	1
GO:0030262	apoptotic nuclear changes	2	0	0.08	1
GO:0030264	nuclear fragmentation involved in apopto...	1	0	0.04	1
GO:0030301	cholesterol transport	2	0	0.08	1
GO:0030307	positive regulation of cell growth	5	0	0.2	1
GO:0030308	negative regulation of cell growth	10	0	0.4	1
GO:0030317	flagellated sperm motility	1	0	0.04	1
GO:0030320	cellular monovalent inorganic anion home...	9	0	0.36	1
GO:0030330	DNA damage response, signal transduction...	4	0	0.16	1
GO:0030334	regulation of cell migration	1	0	0.04	1
GO:0030335	positive regulation of cell migration	1	0	0.04	1
GO:0030382	sperm mitochondrion organization	1	0	0.04	1
GO:0030417	nicotianamine metabolic process	4	0	0.16	1
GO:0030418	nicotianamine biosynthetic process	4	0	0.16	1
GO:0030421	defecation	5	0	0.2	1
GO:0030431	sleep	1	0	0.04	1
GO:0030435	sporulation resulting in formation of a ...	13	0	0.52	1
GO:0030436	asexual sporulation	3	0	0.12	1
GO:0030437	ascospore formation	10	0	0.4	1
GO:0030447	filamentous growth	1	0	0.04	1
GO:0030448	hyphal growth	1	0	0.04	1
GO:0030466	chromatin silencing at silent mating-typ...	1	0	0.04	1
GO:0030473	nuclear migration along microtubule	1	0	0.04	1
GO:0030476	ascospore wall assembly	2	0	0.08	1
GO:0030488	tRNA methylation	16	0	0.64	1
GO:0030490	maturation of SSU-rRNA	12	0	0.48	1
GO:0030493	bacteriochlorophyll metabolic process	1	0	0.04	1
GO:0030494	bacteriochlorophyll biosynthetic process	1	0	0.04	1
GO:0030497	fatty acid elongation	11	0	0.44	1
GO:0030505	inorganic diphosphate transport	1	0	0.04	1
GO:0030509	BMP signaling pathway	4	0	0.16	1
GO:0030510	regulation of BMP signaling pathway	1	0	0.04	1
GO:0030514	negative regulation of BMP signaling pat...	1	0	0.04	1
GO:0030518	intracellular steroid hormone receptor s...	4	0	0.16	1
GO:0030521	androgen receptor signaling pathway	3	0	0.12	1
GO:0030534	adult behavior	3	0	0.12	1
GO:0030575	nuclear body organization	1	0	0.04	1
GO:0030581	symbiont intracellular protein transport...	1	0	0.04	1
GO:0030582	reproductive fruiting body development	11	0	0.44	1
GO:0030584	sporocarp development	2	0	0.08	1
GO:0030587	sorocarp development	10	0	0.4	1
GO:0030638	polyketide metabolic process	1	0	0.04	1
GO:0030639	polyketide biosynthetic process	1	0	0.04	1
GO:0030641	regulation of cellular pH	5	0	0.2	1
GO:0030643	cellular phosphate ion homeostasis	9	0	0.36	1
GO:0030653	beta-lactam antibiotic metabolic process	1	0	0.04	1
GO:0030654	beta-lactam antibiotic biosynthetic proc...	1	0	0.04	1
GO:0030703	eggshell formation	3	0	0.12	1
GO:0030705	cytoskeleton-dependent intracellular tra...	3	0	0.12	1
GO:0030707	ovarian follicle cell development	3	0	0.12	1
GO:0030718	germ-line stem cell population maintenan...	6	0	0.24	1
GO:0030719	P granule organization	1	0	0.04	1
GO:0030728	ovulation	1	0	0.04	1
GO:0030808	regulation of nucleotide biosynthetic pr...	2	0	0.08	1
GO:0030834	regulation of actin filament depolymeriz...	11	0	0.44	1
GO:0030835	negative regulation of actin filament de...	8	0	0.32	1
GO:0030836	positive regulation of actin filament de...	1	0	0.04	1
GO:0030837	negative regulation of actin filament po...	7	0	0.28	1
GO:0030850	prostate gland development	1	0	0.04	1
GO:0030865	cortical cytoskeleton organization	37	0	1.48	1
GO:0030866	cortical actin cytoskeleton organization	6	0	0.24	1
GO:0030902	hindbrain development	1	0	0.04	1
GO:0030903	notochord development	2	0	0.08	1
GO:0030908	protein splicing	2	0	0.08	1
GO:0030912	response to deep water	5	0	0.2	1
GO:0030951	establishment or maintenance of microtub...	1	0	0.04	1
GO:0030952	establishment or maintenance of cytoskel...	1	0	0.04	1
GO:0030970	retrograde protein transport, ER to cyto...	3	0	0.12	1
GO:0030974	thiamine pyrophosphate transmembrane tra...	2	0	0.08	1
GO:0030989	dynein-driven meiotic oscillatory nuclea...	1	0	0.04	1
GO:0031000	response to caffeine	1	0	0.04	1
GO:0031016	pancreas development	2	0	0.08	1
GO:0031023	microtubule organizing center organizati...	24	0	0.96	1
GO:0031028	septation initiation signaling	1	0	0.04	1
GO:0031029	regulation of septation initiation signa...	1	0	0.04	1
GO:0031030	negative regulation of septation initiat...	1	0	0.04	1
GO:0031032	actomyosin structure organization	13	0	0.52	1
GO:0031033	myosin filament organization	6	0	0.24	1
GO:0031034	myosin filament assembly	6	0	0.24	1
GO:0031048	chromatin silencing by small RNA	8	0	0.32	1
GO:0031053	primary miRNA processing	3	0	0.12	1
GO:0031054	pre-miRNA processing	1	0	0.04	1
GO:0031055	chromatin remodeling at centromere	2	0	0.08	1
GO:0031056	regulation of histone modification	13	0	0.52	1
GO:0031057	negative regulation of histone modificat...	4	0	0.16	1
GO:0031058	positive regulation of histone modificat...	5	0	0.2	1
GO:0031060	regulation of histone methylation	9	0	0.36	1
GO:0031062	positive regulation of histone methylati...	4	0	0.16	1
GO:0031081	nuclear pore distribution	1	0	0.04	1
GO:0031099	regeneration	1	0	0.04	1
GO:0031101	fin regeneration	1	0	0.04	1
GO:0031106	septin ring organization	1	0	0.04	1
GO:0031109	microtubule polymerization or depolymeri...	16	0	0.64	1
GO:0031110	regulation of microtubule polymerization...	9	0	0.36	1
GO:0031111	negative regulation of microtubule polym...	2	0	0.08	1
GO:0031112	positive regulation of microtubule polym...	6	0	0.24	1
GO:0031113	regulation of microtubule polymerization	2	0	0.08	1
GO:0031114	regulation of microtubule depolymerizati...	6	0	0.24	1
GO:0031116	positive regulation of microtubule polym...	2	0	0.08	1
GO:0031117	positive regulation of microtubule depol...	4	0	0.16	1
GO:0031118	rRNA pseudouridine synthesis	1	0	0.04	1
GO:0031120	snRNA pseudouridine synthesis	3	0	0.12	1
GO:0031122	cytoplasmic microtubule organization	30	0	1.2	1
GO:0031123	RNA 3'-end processing	8	0	0.32	1
GO:0031124	mRNA 3'-end processing	7	0	0.28	1
GO:0031134	sister chromatid biorientation	1	0	0.04	1
GO:0031145	anaphase-promoting complex-dependent cat...	6	0	0.24	1
GO:0031146	SCF-dependent proteasomal ubiquitin-depe...	3	0	0.12	1
GO:0031152	aggregation involved in sorocarp develop...	3	0	0.12	1
GO:0031154	culmination involved in sorocarp develop...	3	0	0.12	1
GO:0031155	regulation of reproductive fruiting body...	2	0	0.08	1
GO:0031156	regulation of sorocarp development	2	0	0.08	1
GO:0031157	regulation of aggregate size involved in...	2	0	0.08	1
GO:0031158	negative regulation of aggregate size in...	1	0	0.04	1
GO:0031163	metallo-sulfur cluster assembly	37	0	1.48	1
GO:0031167	rRNA methylation	11	0	0.44	1
GO:0031175	neuron projection development	15	0	0.6	1
GO:0031204	posttranslational protein targeting to m...	3	0	0.12	1
GO:0031268	pseudopodium organization	2	0	0.08	1
GO:0031288	sorocarp morphogenesis	1	0	0.04	1
GO:0031291	Ran protein signal transduction	2	0	0.08	1
GO:0031321	ascospore-type prospore assembly	2	0	0.08	1
GO:0031330	negative regulation of cellular cataboli...	11	0	0.44	1
GO:0031331	positive regulation of cellular cataboli...	15	0	0.6	1
GO:0031333	negative regulation of protein complex a...	8	0	0.32	1
GO:0031335	regulation of sulfur amino acid metaboli...	6	0	0.24	1
GO:0031336	negative regulation of sulfur amino acid...	2	0	0.08	1
GO:0031344	regulation of cell projection organizati...	1	0	0.04	1
GO:0031346	positive regulation of cell projection o...	1	0	0.04	1
GO:0031365	N-terminal protein amino acid modificati...	6	0	0.24	1
GO:0031396	regulation of protein ubiquitination	8	0	0.32	1
GO:0031397	negative regulation of protein ubiquitin...	5	0	0.2	1
GO:0031398	positive regulation of protein ubiquitin...	6	0	0.24	1
GO:0031407	oxylipin metabolic process	25	0	1	1
GO:0031408	oxylipin biosynthetic process	25	0	1	1
GO:0031424	keratinization	1	0	0.04	1
GO:0031425	chloroplast RNA processing	13	0	0.52	1
GO:0031426	polycistronic mRNA processing	1	0	0.04	1
GO:0031440	regulation of mRNA 3'-end processing	1	0	0.04	1
GO:0031455	glycine betaine metabolic process	4	0	0.16	1
GO:0031456	glycine betaine biosynthetic process	4	0	0.16	1
GO:0031494	regulation of mating type switching	1	0	0.04	1
GO:0031496	positive regulation of mating type switc...	1	0	0.04	1
GO:0031498	chromatin disassembly	1	0	0.04	1
GO:0031503	protein-containing complex localization	31	0	1.24	1
GO:0031505	fungal-type cell wall organization	4	0	0.16	1
GO:0031507	heterochromatin assembly	4	0	0.16	1
GO:0031508	pericentric heterochromatin assembly	1	0	0.04	1
GO:0031529	ruffle organization	1	0	0.04	1
GO:0031537	regulation of anthocyanin metabolic proc...	16	0	0.64	1
GO:0031538	negative regulation of anthocyanin metab...	3	0	0.12	1
GO:0031539	positive regulation of anthocyanin metab...	2	0	0.08	1
GO:0031540	regulation of anthocyanin biosynthetic p...	5	0	0.2	1
GO:0031554	regulation of DNA-templated transcriptio...	4	0	0.16	1
GO:0031555	transcriptional attenuation	2	0	0.08	1
GO:0031564	transcription antitermination	2	0	0.08	1
GO:0031567	mitotic cell size control checkpoint	1	0	0.04	1
GO:0031570	DNA integrity checkpoint	20	0	0.8	1
GO:0031571	mitotic G1 DNA damage checkpoint	2	0	0.08	1
GO:0031572	G2 DNA damage checkpoint	4	0	0.16	1
GO:0031577	spindle checkpoint	9	0	0.36	1
GO:0031579	membrane raft organization	1	0	0.04	1
GO:0031590	wybutosine metabolic process	1	0	0.04	1
GO:0031591	wybutosine biosynthetic process	1	0	0.04	1
GO:0031623	receptor internalization	2	0	0.08	1
GO:0031644	regulation of neurological system proces...	5	0	0.2	1
GO:0031645	negative regulation of neurological syst...	4	0	0.16	1
GO:0031647	regulation of protein stability	17	0	0.68	1
GO:0031670	cellular response to nutrient	7	0	0.28	1
GO:0031929	TOR signaling	3	0	0.12	1
GO:0031930	mitochondria-nucleus signaling pathway	4	0	0.16	1
GO:0031937	positive regulation of chromatin silenci...	1	0	0.04	1
GO:0031938	regulation of chromatin silencing at tel...	2	0	0.08	1
GO:0031987	locomotion involved in locomotory behavi...	1	0	0.04	1
GO:0031991	regulation of actomyosin contractile rin...	1	0	0.04	1
GO:0031998	regulation of fatty acid beta-oxidation	2	0	0.08	1
GO:0032006	regulation of TOR signaling	1	0	0.04	1
GO:0032024	positive regulation of insulin secretion	1	0	0.04	1
GO:0032025	response to cobalt ion	7	0	0.28	1
GO:0032026	response to magnesium ion	1	0	0.04	1
GO:0032042	mitochondrial DNA metabolic process	12	0	0.48	1
GO:0032048	cardiolipin metabolic process	1	0	0.04	1
GO:0032049	cardiolipin biosynthetic process	1	0	0.04	1
GO:0032055	negative regulation of translation in re...	3	0	0.12	1
GO:0032057	negative regulation of translational ini...	1	0	0.04	1
GO:0032065	cortical protein anchoring	4	0	0.16	1
GO:0032069	regulation of nuclease activity	7	0	0.28	1
GO:0032075	positive regulation of nuclease activity	7	0	0.28	1
GO:0032088	negative regulation of NF-kappaB transcr...	1	0	0.04	1
GO:0032092	positive regulation of protein binding	2	0	0.08	1
GO:0032102	negative regulation of response to exter...	12	0	0.48	1
GO:0032103	positive regulation of response to exter...	7	0	0.28	1
GO:0032104	regulation of response to extracellular ...	9	0	0.36	1
GO:0032105	negative regulation of response to extra...	1	0	0.04	1
GO:0032106	positive regulation of response to extra...	5	0	0.2	1
GO:0032107	regulation of response to nutrient level...	9	0	0.36	1
GO:0032108	negative regulation of response to nutri...	1	0	0.04	1
GO:0032109	positive regulation of response to nutri...	5	0	0.2	1
GO:0032119	sequestering of zinc ion	1	0	0.04	1
GO:0032185	septin cytoskeleton organization	1	0	0.04	1
GO:0032197	transposition, RNA-mediated	2	0	0.08	1
GO:0032200	telomere organization	22	0	0.88	1
GO:0032204	regulation of telomere maintenance	8	0	0.32	1
GO:0032205	negative regulation of telomere maintena...	6	0	0.24	1
GO:0032206	positive regulation of telomere maintena...	2	0	0.08	1
GO:0032210	regulation of telomere maintenance via t...	8	0	0.32	1
GO:0032211	negative regulation of telomere maintena...	6	0	0.24	1
GO:0032212	positive regulation of telomere maintena...	2	0	0.08	1
GO:0032258	protein localization by the Cvt pathway	1	0	0.04	1
GO:0032260	response to jasmonic acid stimulus invol...	5	0	0.2	1
GO:0032261	purine nucleotide salvage	6	0	0.24	1
GO:0032262	pyrimidine nucleotide salvage	9	0	0.36	1
GO:0032263	GMP salvage	1	0	0.04	1
GO:0032264	IMP salvage	2	0	0.08	1
GO:0032272	negative regulation of protein polymeriz...	8	0	0.32	1
GO:0032303	regulation of icosanoid secretion	1	0	0.04	1
GO:0032305	positive regulation of icosanoid secreti...	1	0	0.04	1
GO:0032309	icosanoid secretion	1	0	0.04	1
GO:0032324	molybdopterin cofactor biosynthetic proc...	13	0	0.52	1
GO:0032328	alanine transport	1	0	0.04	1
GO:0032351	negative regulation of hormone metabolic...	3	0	0.12	1
GO:0032352	positive regulation of hormone metabolic...	1	0	0.04	1
GO:0032353	negative regulation of hormone biosynthe...	3	0	0.12	1
GO:0032365	intracellular lipid transport	2	0	0.08	1
GO:0032368	regulation of lipid transport	2	0	0.08	1
GO:0032370	positive regulation of lipid transport	1	0	0.04	1
GO:0032386	regulation of intracellular transport	10	0	0.4	1
GO:0032388	positive regulation of intracellular tra...	8	0	0.32	1
GO:0032410	negative regulation of transporter activ...	6	0	0.24	1
GO:0032413	negative regulation of ion transmembrane...	6	0	0.24	1
GO:0032434	regulation of proteasomal ubiquitin-depe...	4	0	0.16	1
GO:0032436	positive regulation of proteasomal ubiqu...	4	0	0.16	1
GO:0032465	regulation of cytokinesis	5	0	0.2	1
GO:0032466	negative regulation of cytokinesis	1	0	0.04	1
GO:0032467	positive regulation of cytokinesis	2	0	0.08	1
GO:0032469	endoplasmic reticulum calcium ion homeos...	1	0	0.04	1
GO:0032471	negative regulation of endoplasmic retic...	1	0	0.04	1
GO:0032479	regulation of type I interferon producti...	5	0	0.2	1
GO:0032480	negative regulation of type I interferon...	5	0	0.2	1
GO:0032496	response to lipopolysaccharide	2	0	0.08	1
GO:0032505	reproduction of a single-celled organism	11	0	0.44	1
GO:0032506	cytokinetic process	50	0	2	1
GO:0032509	endosome transport via multivesicular bo...	5	0	0.2	1
GO:0032511	late endosome to vacuole transport via m...	2	0	0.08	1
GO:0032515	negative regulation of phosphoprotein ph...	2	0	0.08	1
GO:0032543	mitochondrial translation	2	0	0.08	1
GO:0032544	plastid translation	12	0	0.48	1
GO:0032606	type I interferon production	5	0	0.2	1
GO:0032609	interferon-gamma production	1	0	0.04	1
GO:0032768	regulation of monooxygenase activity	2	0	0.08	1
GO:0032770	positive regulation of monooxygenase act...	2	0	0.08	1
GO:0032776	DNA methylation on cytosine	7	0	0.28	1
GO:0032781	positive regulation of ATPase activity	5	0	0.2	1
GO:0032784	regulation of DNA-templated transcriptio...	11	0	0.44	1
GO:0032786	positive regulation of DNA-templated tra...	6	0	0.24	1
GO:0032801	receptor catabolic process	2	0	0.08	1
GO:0032835	glomerulus development	2	0	0.08	1
GO:0032868	response to insulin	2	0	0.08	1
GO:0032869	cellular response to insulin stimulus	2	0	0.08	1
GO:0032875	regulation of DNA endoreduplication	20	0	0.8	1
GO:0032876	negative regulation of DNA endoreduplica...	10	0	0.4	1
GO:0032877	positive regulation of DNA endoreduplica...	5	0	0.2	1
GO:0032878	regulation of establishment or maintenan...	2	0	0.08	1
GO:0032881	regulation of polysaccharide metabolic p...	17	0	0.68	1
GO:0032885	regulation of polysaccharide biosyntheti...	11	0	0.44	1
GO:0032886	regulation of microtubule-based process	10	0	0.4	1
GO:0032889	regulation of vacuole fusion, non-autoph...	1	0	0.04	1
GO:0032890	regulation of organic acid transport	6	0	0.24	1
GO:0032892	positive regulation of organic acid tran...	1	0	0.04	1
GO:0032922	circadian regulation of gene expression	2	0	0.08	1
GO:0032928	regulation of superoxide anion generatio...	1	0	0.04	1
GO:0032950	regulation of beta-glucan metabolic proc...	5	0	0.2	1
GO:0032951	regulation of beta-glucan biosynthetic p...	5	0	0.2	1
GO:0032952	regulation of (1->3)-beta-D-glucan metab...	1	0	0.04	1
GO:0032953	regulation of (1->3)-beta-D-glucan biosy...	1	0	0.04	1
GO:0032954	regulation of cytokinetic process	4	0	0.16	1
GO:0032955	regulation of division septum assembly	4	0	0.16	1
GO:0032959	inositol trisphosphate biosynthetic proc...	1	0	0.04	1
GO:0032960	regulation of inositol trisphosphate bio...	1	0	0.04	1
GO:0032968	positive regulation of transcription elo...	5	0	0.2	1
GO:0032973	amino acid export across plasma membrane	6	0	0.24	1
GO:0032984	protein-containing complex disassembly	63	0	2.52	1
GO:0032986	protein-DNA complex disassembly	1	0	0.04	1
GO:0032990	cell part morphogenesis	12	0	0.48	1
GO:0032995	regulation of fungal-type cell wall biog...	1	0	0.04	1
GO:0033013	tetrapyrrole metabolic process	98	0	3.92	1
GO:0033014	tetrapyrrole biosynthetic process	72	0	2.88	1
GO:0033015	tetrapyrrole catabolic process	18	0	0.72	1
GO:0033045	regulation of sister chromatid segregati...	12	0	0.48	1
GO:0033046	negative regulation of sister chromatid ...	9	0	0.36	1
GO:0033047	regulation of mitotic sister chromatid s...	12	0	0.48	1
GO:0033048	negative regulation of mitotic sister ch...	9	0	0.36	1
GO:0033119	negative regulation of RNA splicing	2	0	0.08	1
GO:0033157	regulation of intracellular protein tran...	9	0	0.36	1
GO:0033194	response to hydroperoxide	4	0	0.16	1
GO:0033198	response to ATP	1	0	0.04	1
GO:0033206	meiotic cytokinesis	5	0	0.2	1
GO:0033209	tumor necrosis factor-mediated signaling...	1	0	0.04	1
GO:0033227	dsRNA transport	3	0	0.12	1
GO:0033233	regulation of protein sumoylation	1	0	0.04	1
GO:0033234	negative regulation of protein sumoylati...	1	0	0.04	1
GO:0033238	regulation of cellular amine metabolic p...	18	0	0.72	1
GO:0033239	negative regulation of cellular amine me...	5	0	0.2	1
GO:0033240	positive regulation of cellular amine me...	2	0	0.08	1
GO:0033258	plastid DNA metabolic process	1	0	0.04	1
GO:0033259	plastid DNA replication	1	0	0.04	1
GO:0033260	nuclear DNA replication	2	0	0.08	1
GO:0033275	actin-myosin filament sliding	2	0	0.08	1
GO:0033298	contractile vacuole organization	1	0	0.04	1
GO:0033304	chlorophyll a metabolic process	1	0	0.04	1
GO:0033306	phytol metabolic process	2	0	0.08	1
GO:0033310	chlorophyll a catabolic process	1	0	0.04	1
GO:0033321	homomethionine metabolic process	2	0	0.08	1
GO:0033331	ent-kaurene metabolic process	1	0	0.04	1
GO:0033353	S-adenosylmethionine cycle	4	0	0.16	1
GO:0033354	chlorophyll cycle	1	0	0.04	1
GO:0033356	UDP-L-arabinose metabolic process	6	0	0.24	1
GO:0033358	UDP-L-arabinose biosynthetic process	4	0	0.16	1
GO:0033385	geranylgeranyl diphosphate metabolic pro...	2	0	0.08	1
GO:0033386	geranylgeranyl diphosphate biosynthetic ...	2	0	0.08	1
GO:0033388	putrescine biosynthetic process from arg...	2	0	0.08	1
GO:0033473	indoleacetic acid conjugate metabolic pr...	1	0	0.04	1
GO:0033477	S-methylmethionine metabolic process	1	0	0.04	1
GO:0033478	UDP-rhamnose metabolic process	5	0	0.2	1
GO:0033500	carbohydrate homeostasis	29	0	1.16	1
GO:0033506	glucosinolate biosynthetic process from ...	2	0	0.08	1
GO:0033512	L-lysine catabolic process to acetyl-CoA...	4	0	0.16	1
GO:0033523	histone H2B ubiquitination	4	0	0.16	1
GO:0033528	S-methylmethionine cycle	1	0	0.04	1
GO:0033529	raffinose biosynthetic process	1	0	0.04	1
GO:0033530	raffinose metabolic process	3	0	0.12	1
GO:0033540	fatty acid beta-oxidation using acyl-CoA...	1	0	0.04	1
GO:0033542	fatty acid beta-oxidation, unsaturated, ...	1	0	0.04	1
GO:0033555	multicellular organismal response to str...	2	0	0.08	1
GO:0033559	unsaturated fatty acid metabolic process	22	0	0.88	1
GO:0033562	co-transcriptional gene silencing by RNA...	1	0	0.04	1
GO:0033567	DNA replication, Okazaki fragment proces...	7	0	0.28	1
GO:0033572	transferrin transport	2	0	0.08	1
GO:0033577	protein glycosylation in endoplasmic ret...	2	0	0.08	1
GO:0033587	shikimate biosynthetic process	8	0	0.32	1
GO:0033609	oxalate metabolic process	1	0	0.04	1
GO:0033611	oxalate catabolic process	1	0	0.04	1
GO:0033615	mitochondrial proton-transporting ATP sy...	1	0	0.04	1
GO:0033619	membrane protein proteolysis	1	0	0.04	1
GO:0033683	nucleotide-excision repair, DNA incision	1	0	0.04	1
GO:0033750	ribosome localization	5	0	0.2	1
GO:0033865	nucleoside bisphosphate metabolic proces...	54	0	2.16	1
GO:0033866	nucleoside bisphosphate biosynthetic pro...	33	0	1.32	1
GO:0033875	ribonucleoside bisphosphate metabolic pr...	54	0	2.16	1
GO:0033962	cytoplasmic mRNA processing body assembl...	7	0	0.28	1
GO:0034030	ribonucleoside bisphosphate biosynthetic...	33	0	1.32	1
GO:0034032	purine nucleoside bisphosphate metabolic...	54	0	2.16	1
GO:0034033	purine nucleoside bisphosphate biosynthe...	33	0	1.32	1
GO:0034035	purine ribonucleoside bisphosphate metab...	4	0	0.16	1
GO:0034053	modulation by symbiont of host defense-r...	1	0	0.04	1
GO:0034059	response to anoxia	1	0	0.04	1
GO:0034067	protein localization to Golgi apparatus	2	0	0.08	1
GO:0034080	CENP-A containing nucleosome assembly	1	0	0.04	1
GO:0034097	response to cytokine	10	0	0.4	1
GO:0034101	erythrocyte homeostasis	2	0	0.08	1
GO:0034130	toll-like receptor 1 signaling pathway	2	0	0.08	1
GO:0034134	toll-like receptor 2 signaling pathway	2	0	0.08	1
GO:0034138	toll-like receptor 3 signaling pathway	2	0	0.08	1
GO:0034142	toll-like receptor 4 signaling pathway	2	0	0.08	1
GO:0034196	acylglycerol transport	1	0	0.04	1
GO:0034198	cellular response to amino acid starvati...	1	0	0.04	1
GO:0034214	protein hexamerization	3	0	0.12	1
GO:0034227	tRNA thio-modification	3	0	0.12	1
GO:0034243	regulation of transcription elongation f...	7	0	0.28	1
GO:0034249	negative regulation of cellular amide me...	21	0	0.84	1
GO:0034250	positive regulation of cellular amide me...	15	0	0.6	1
GO:0034260	negative regulation of GTPase activity	1	0	0.04	1
GO:0034293	sexual sporulation	28	0	1.12	1
GO:0034305	regulation of asexual sporulation	2	0	0.08	1
GO:0034311	diol metabolic process	4	0	0.16	1
GO:0034312	diol biosynthetic process	4	0	0.16	1
GO:0034341	response to interferon-gamma	2	0	0.08	1
GO:0034389	lipid droplet organization	4	0	0.16	1
GO:0034394	protein localization to cell surface	1	0	0.04	1
GO:0034397	telomere localization	1	0	0.04	1
GO:0034398	telomere tethering at nuclear periphery	1	0	0.04	1
GO:0034401	chromatin organization involved in regul...	1	0	0.04	1
GO:0034433	steroid esterification	1	0	0.04	1
GO:0034434	sterol esterification	1	0	0.04	1
GO:0034440	lipid oxidation	31	0	1.24	1
GO:0034453	microtubule anchoring	4	0	0.16	1
GO:0034478	phosphatidylglycerol catabolic process	2	0	0.08	1
GO:0034484	raffinose catabolic process	2	0	0.08	1
GO:0034504	protein localization to nucleus	42	0	1.68	1
GO:0034508	centromere complex assembly	3	0	0.12	1
GO:0034517	ribophagy	1	0	0.04	1
GO:0034612	response to tumor necrosis factor	1	0	0.04	1
GO:0034629	cellular protein-containing complex loca...	3	0	0.12	1
GO:0034635	glutathione transport	2	0	0.08	1
GO:0034644	cellular response to UV	7	0	0.28	1
GO:0034724	DNA replication-independent nucleosome o...	1	0	0.04	1
GO:0034727	piecemeal microautophagy of the nucleus	4	0	0.16	1
GO:0034757	negative regulation of iron ion transpor...	2	0	0.08	1
GO:0034759	regulation of iron ion transmembrane tra...	2	0	0.08	1
GO:0034763	negative regulation of transmembrane tra...	6	0	0.24	1
GO:0034766	negative regulation of ion transmembrane...	6	0	0.24	1
GO:0034969	histone arginine methylation	3	0	0.12	1
GO:0034975	protein folding in endoplasmic reticulum	6	0	0.24	1
GO:0034982	mitochondrial protein processing	2	0	0.08	1
GO:0035010	encapsulation of foreign target	1	0	0.04	1
GO:0035019	somatic stem cell population maintenance	1	0	0.04	1
GO:0035023	regulation of Rho protein signal transdu...	2	0	0.08	1
GO:0035024	negative regulation of Rho protein signa...	1	0	0.04	1
GO:0035036	sperm-egg recognition	1	0	0.04	1
GO:0035050	embryonic heart tube development	2	0	0.08	1
GO:0035051	cardiocyte differentiation	2	0	0.08	1
GO:0035063	nuclear speck organization	1	0	0.04	1
GO:0035065	regulation of histone acetylation	6	0	0.24	1
GO:0035066	positive regulation of histone acetylati...	1	0	0.04	1
GO:0035067	negative regulation of histone acetylati...	4	0	0.16	1
GO:0035070	salivary gland histolysis	5	0	0.2	1
GO:0035071	salivary gland cell autophagic cell deat...	5	0	0.2	1
GO:0035075	response to ecdysone	1	0	0.04	1
GO:0035076	ecdysone receptor-mediated signaling pat...	1	0	0.04	1
GO:0035094	response to nicotine	1	0	0.04	1
GO:0035095	behavioral response to nicotine	1	0	0.04	1
GO:0035107	appendage morphogenesis	5	0	0.2	1
GO:0035108	limb morphogenesis	2	0	0.08	1
GO:0035114	imaginal disc-derived appendage morphoge...	4	0	0.16	1
GO:0035120	post-embryonic appendage morphogenesis	4	0	0.16	1
GO:0035127	post-embryonic limb morphogenesis	1	0	0.04	1
GO:0035136	forelimb morphogenesis	1	0	0.04	1
GO:0035137	hindlimb morphogenesis	1	0	0.04	1
GO:0035146	tube fusion	1	0	0.04	1
GO:0035147	branch fusion, open tracheal system	1	0	0.04	1
GO:0035148	tube formation	2	0	0.08	1
GO:0035150	regulation of tube size	2	0	0.08	1
GO:0035196	production of miRNAs involved in gene si...	10	0	0.4	1
GO:0035218	leg disc development	1	0	0.04	1
GO:0035220	wing disc development	10	0	0.4	1
GO:0035222	wing disc pattern formation	3	0	0.12	1
GO:0035246	peptidyl-arginine N-methylation	4	0	0.16	1
GO:0035247	peptidyl-arginine omega-N-methylation	1	0	0.04	1
GO:0035249	synaptic transmission, glutamatergic	4	0	0.16	1
GO:0035262	gonad morphogenesis	7	0	0.28	1
GO:0035264	multicellular organism growth	17	0	0.68	1
GO:0035268	protein mannosylation	1	0	0.04	1
GO:0035272	exocrine system development	5	0	0.2	1
GO:0035279	mRNA cleavage involved in gene silencing...	2	0	0.08	1
GO:0035280	miRNA loading onto RISC involved in gene...	1	0	0.04	1
GO:0035281	pre-miRNA export from nucleus	1	0	0.04	1
GO:0035283	central nervous system segmentation	1	0	0.04	1
GO:0035284	brain segmentation	1	0	0.04	1
GO:0035296	regulation of tube diameter	2	0	0.08	1
GO:0035303	regulation of dephosphorylation	19	0	0.76	1
GO:0035304	regulation of protein dephosphorylation	16	0	0.64	1
GO:0035305	negative regulation of dephosphorylation	4	0	0.16	1
GO:0035306	positive regulation of dephosphorylation	1	0	0.04	1
GO:0035308	negative regulation of protein dephospho...	2	0	0.08	1
GO:0035315	hair cell differentiation	1	0	0.04	1
GO:0035316	non-sensory hair organization	1	0	0.04	1
GO:0035317	imaginal disc-derived wing hair organiza...	1	0	0.04	1
GO:0035337	fatty-acyl-CoA metabolic process	1	0	0.04	1
GO:0035349	coenzyme A transmembrane transport	2	0	0.08	1
GO:0035383	thioester metabolic process	33	0	1.32	1
GO:0035384	thioester biosynthetic process	20	0	0.8	1
GO:0035392	maintenance of chromatin silencing at te...	1	0	0.04	1
GO:0035404	histone-serine phosphorylation	2	0	0.08	1
GO:0035405	histone-threonine phosphorylation	1	0	0.04	1
GO:0035434	copper ion transmembrane transport	20	0	0.8	1
GO:0035435	phosphate ion transmembrane transport	6	0	0.24	1
GO:0035436	triose phosphate transmembrane transport	7	0	0.28	1
GO:0035437	maintenance of protein localization in e...	8	0	0.32	1
GO:0035444	nickel cation transmembrane transport	3	0	0.12	1
GO:0035584	calcium-mediated signaling using intrace...	1	0	0.04	1
GO:0035622	intrahepatic bile duct development	1	0	0.04	1
GO:0035626	juvenile hormone mediated signaling path...	1	0	0.04	1
GO:0035637	multicellular organismal signaling	17	0	0.68	1
GO:0035666	TRIF-dependent toll-like receptor signal...	1	0	0.04	1
GO:0035672	oligopeptide transmembrane transport	3	0	0.12	1
GO:0035674	tricarboxylic acid transmembrane transpo...	2	0	0.08	1
GO:0035701	hematopoietic stem cell migration	1	0	0.04	1
GO:0035710	CD4-positive, alpha-beta T cell activati...	1	0	0.04	1
GO:0035736	cell proliferation involved in compound ...	5	0	0.2	1
GO:0035751	regulation of lysosomal lumen pH	1	0	0.04	1
GO:0035773	insulin secretion involved in cellular r...	1	0	0.04	1
GO:0035774	positive regulation of insulin secretion...	1	0	0.04	1
GO:0035822	gene conversion	1	0	0.04	1
GO:0035825	homologous recombination	18	0	0.72	1
GO:0035850	epithelial cell differentiation involved...	2	0	0.08	1
GO:0035864	response to potassium ion	2	0	0.08	1
GO:0035865	cellular response to potassium ion	1	0	0.04	1
GO:0035872	nucleotide-binding domain, leucine rich ...	2	0	0.08	1
GO:0035873	lactate transmembrane transport	1	0	0.04	1
GO:0035927	RNA import into mitochondrion	1	0	0.04	1
GO:0035928	rRNA import into mitochondrion	1	0	0.04	1
GO:0035929	steroid hormone secretion	1	0	0.04	1
GO:0035930	corticosteroid hormone secretion	1	0	0.04	1
GO:0035931	mineralocorticoid secretion	1	0	0.04	1
GO:0035932	aldosterone secretion	1	0	0.04	1
GO:0035964	COPI-coated vesicle budding	3	0	0.12	1
GO:0035965	cardiolipin acyl-chain remodeling	1	0	0.04	1
GO:0035970	peptidyl-threonine dephosphorylation	1	0	0.04	1
GO:0035973	aggrephagy	1	0	0.04	1
GO:0035987	endodermal cell differentiation	1	0	0.04	1
GO:0035999	tetrahydrofolate interconversion	9	0	0.36	1
GO:0036003	positive regulation of transcription fro...	1	0	0.04	1
GO:0036010	protein localization to endosome	1	0	0.04	1
GO:0036151	phosphatidylcholine acyl-chain remodelin...	1	0	0.04	1
GO:0036152	phosphatidylethanolamine acyl-chain remo...	1	0	0.04	1
GO:0036205	histone catabolic process	1	0	0.04	1
GO:0036213	contractile ring contraction	4	0	0.16	1
GO:0036228	protein localization to nuclear inner me...	1	0	0.04	1
GO:0036265	RNA (guanine-N7)-methylation	6	0	0.24	1
GO:0036270	response to diuretic	1	0	0.04	1
GO:0036290	protein trans-autophosphorylation	2	0	0.08	1
GO:0036292	DNA rewinding	1	0	0.04	1
GO:0036302	atrioventricular canal development	2	0	0.08	1
GO:0036314	response to sterol	1	0	0.04	1
GO:0036315	cellular response to sterol	1	0	0.04	1
GO:0036369	transcription factor catabolic process	1	0	0.04	1
GO:0036385	nucleoid DNA packaging	1	0	0.04	1
GO:0036388	pre-replicative complex assembly	2	0	0.08	1
GO:0036445	neuronal stem cell division	1	0	0.04	1
GO:0036465	synaptic vesicle recycling	5	0	0.2	1
GO:0036473	cell death in response to oxidative stre...	8	0	0.32	1
GO:0036474	cell death in response to hydrogen perox...	3	0	0.12	1
GO:0038018	Wnt receptor catabolic process	2	0	0.08	1
GO:0038127	ERBB signaling pathway	3	0	0.12	1
GO:0038179	neurotrophin signaling pathway	1	0	0.04	1
GO:0040001	establishment of mitotic spindle localiz...	4	0	0.16	1
GO:0040002	collagen and cuticulin-based cuticle dev...	3	0	0.12	1
GO:0040009	regulation of growth rate	41	0	1.64	1
GO:0040010	positive regulation of growth rate	41	0	1.64	1
GO:0040012	regulation of locomotion	3	0	0.12	1
GO:0040014	regulation of multicellular organism gro...	16	0	0.64	1
GO:0040015	negative regulation of multicellular org...	7	0	0.28	1
GO:0040017	positive regulation of locomotion	2	0	0.08	1
GO:0040018	positive regulation of multicellular org...	5	0	0.2	1
GO:0040019	positive regulation of embryonic develop...	2	0	0.08	1
GO:0040020	regulation of meiotic nuclear division	14	0	0.56	1
GO:0040024	dauer larval development	1	0	0.04	1
GO:0040025	vulval development	11	0	0.44	1
GO:0040026	positive regulation of vulval developmen...	4	0	0.16	1
GO:0040027	negative regulation of vulval developmen...	10	0	0.4	1
GO:0040028	regulation of vulval development	11	0	0.44	1
GO:0040030	regulation of molecular function, epigen...	4	0	0.16	1
GO:0040031	snRNA modification	3	0	0.12	1
GO:0040035	hermaphrodite genitalia development	27	0	1.08	1
GO:0040038	polar body extrusion after meiotic divis...	1	0	0.04	1
GO:0040039	inductive cell migration	11	0	0.44	1
GO:0042023	DNA endoreduplication	44	0	1.76	1
GO:0042026	protein refolding	12	0	0.48	1
GO:0042040	metal incorporation into metallo-molybdo...	2	0	0.08	1
GO:0042048	olfactory behavior	1	0	0.04	1
GO:0042051	compound eye photoreceptor development	1	0	0.04	1
GO:0042052	rhabdomere development	1	0	0.04	1
GO:0042058	regulation of epidermal growth factor re...	2	0	0.08	1
GO:0042059	negative regulation of epidermal growth ...	2	0	0.08	1
GO:0042060	wound healing	9	0	0.36	1
GO:0042063	gliogenesis	2	0	0.08	1
GO:0042067	establishment of ommatidial planar polar...	2	0	0.08	1
GO:0042074	cell migration involved in gastrulation	1	0	0.04	1
GO:0042078	germ-line stem cell division	4	0	0.16	1
GO:0042093	T-helper cell differentiation	1	0	0.04	1
GO:0042110	T cell activation	1	0	0.04	1
GO:0042113	B cell activation	1	0	0.04	1
GO:0042138	meiotic DNA double-strand break formatio...	1	0	0.04	1
GO:0042144	vacuole fusion, non-autophagic	2	0	0.08	1
GO:0042147	retrograde transport, endosome to Golgi	6	0	0.24	1
GO:0042148	strand invasion	1	0	0.04	1
GO:0042168	heme metabolic process	28	0	1.12	1
GO:0042177	negative regulation of protein catabolic...	1	0	0.04	1
GO:0042178	xenobiotic catabolic process	1	0	0.04	1
GO:0042181	ketone biosynthetic process	23	0	0.92	1
GO:0042182	ketone catabolic process	1	0	0.04	1
GO:0042196	chlorinated hydrocarbon metabolic proces...	1	0	0.04	1
GO:0042197	halogenated hydrocarbon metabolic proces...	1	0	0.04	1
GO:0042214	terpene metabolic process	12	0	0.48	1
GO:0042244	spore wall assembly	2	0	0.08	1
GO:0042246	tissue regeneration	1	0	0.04	1
GO:0042255	ribosome assembly	12	0	0.48	1
GO:0042256	mature ribosome assembly	3	0	0.12	1
GO:0042267	natural killer cell mediated cytotoxicit...	1	0	0.04	1
GO:0042273	ribosomal large subunit biogenesis	12	0	0.48	1
GO:0042274	ribosomal small subunit biogenesis	20	0	0.8	1
GO:0042275	error-free postreplication DNA repair	1	0	0.04	1
GO:0042276	error-prone translesion synthesis	1	0	0.04	1
GO:0042306	regulation of protein import into nucleu...	5	0	0.2	1
GO:0042307	positive regulation of protein import in...	4	0	0.16	1
GO:0042310	vasoconstriction	2	0	0.08	1
GO:0042316	penicillin metabolic process	1	0	0.04	1
GO:0042318	penicillin biosynthetic process	1	0	0.04	1
GO:0042331	phototaxis	2	0	0.08	1
GO:0042335	cuticle development	21	0	0.84	1
GO:0042341	cyanogenic glycoside metabolic process	9	0	0.36	1
GO:0042353	fucose biosynthetic process	2	0	0.08	1
GO:0042357	thiamine diphosphate metabolic process	9	0	0.36	1
GO:0042360	vitamin E metabolic process	13	0	0.52	1
GO:0042362	fat-soluble vitamin biosynthetic process	13	0	0.52	1
GO:0042364	water-soluble vitamin biosynthetic proce...	56	0	2.24	1
GO:0042365	water-soluble vitamin catabolic process	1	0	0.04	1
GO:0042372	phylloquinone biosynthetic process	7	0	0.28	1
GO:0042374	phylloquinone metabolic process	7	0	0.28	1
GO:0042391	regulation of membrane potential	3	0	0.12	1
GO:0042401	cellular biogenic amine biosynthetic pro...	36	0	1.44	1
GO:0042402	cellular biogenic amine catabolic proces...	7	0	0.28	1
GO:0042407	cristae formation	1	0	0.04	1
GO:0042425	choline biosynthetic process	3	0	0.12	1
GO:0042427	serotonin biosynthetic process	2	0	0.08	1
GO:0042428	serotonin metabolic process	3	0	0.12	1
GO:0042447	hormone catabolic process	11	0	0.44	1
GO:0042450	arginine biosynthetic process via ornith...	6	0	0.24	1
GO:0042451	purine nucleoside biosynthetic process	108	0	4.32	1
GO:0042461	photoreceptor cell development	1	0	0.04	1
GO:0042462	eye photoreceptor cell development	1	0	0.04	1
GO:0042471	ear morphogenesis	1	0	0.04	1
GO:0042472	inner ear morphogenesis	1	0	0.04	1
GO:0042539	hypotonic salinity response	4	0	0.16	1
GO:0042547	cell wall modification involved in multi...	9	0	0.36	1
GO:0042548	regulation of photosynthesis, light reac...	33	0	1.32	1
GO:0042549	photosystem II stabilization	7	0	0.28	1
GO:0042550	photosystem I stabilization	5	0	0.2	1
GO:0042551	neuron maturation	3	0	0.12	1
GO:0042590	antigen processing and presentation of e...	3	0	0.12	1
GO:0042593	glucose homeostasis	24	0	0.96	1
GO:0042596	fear response	1	0	0.04	1
GO:0042659	regulation of cell fate specification	10	0	0.4	1
GO:0042660	positive regulation of cell fate specifi...	5	0	0.2	1
GO:0042692	muscle cell differentiation	8	0	0.32	1
GO:0042706	eye photoreceptor cell fate commitment	1	0	0.04	1
GO:0042723	thiamine-containing compound metabolic p...	16	0	0.64	1
GO:0042724	thiamine-containing compound biosyntheti...	9	0	0.36	1
GO:0042726	flavin-containing compound metabolic pro...	14	0	0.56	1
GO:0042727	flavin-containing compound biosynthetic ...	13	0	0.52	1
GO:0042730	fibrinolysis	1	0	0.04	1
GO:0042745	circadian sleep/wake cycle	2	0	0.08	1
GO:0042748	circadian sleep/wake cycle, non-REM slee...	1	0	0.04	1
GO:0042749	regulation of circadian sleep/wake cycle	1	0	0.04	1
GO:0042752	regulation of circadian rhythm	40	0	1.6	1
GO:0042753	positive regulation of circadian rhythm	10	0	0.4	1
GO:0042754	negative regulation of circadian rhythm	1	0	0.04	1
GO:0042755	eating behavior	5	0	0.2	1
GO:0042756	drinking behavior	1	0	0.04	1
GO:0042762	regulation of sulfur metabolic process	22	0	0.88	1
GO:0042766	nucleosome mobilization	2	0	0.08	1
GO:0042769	DNA damage response, detection of DNA da...	1	0	0.04	1
GO:0042770	signal transduction in response to DNA d...	4	0	0.16	1
GO:0042773	ATP synthesis coupled electron transport	27	0	1.08	1
GO:0042775	mitochondrial ATP synthesis coupled elec...	22	0	0.88	1
GO:0042776	mitochondrial ATP synthesis coupled prot...	3	0	0.12	1
GO:0042777	plasma membrane ATP synthesis coupled pr...	5	0	0.2	1
GO:0042790	nucleolar large rRNA transcription by RN...	1	0	0.04	1
GO:0042793	plastid transcription	6	0	0.24	1
GO:0042795	snRNA transcription by RNA polymerase II	1	0	0.04	1
GO:0042796	snRNA transcription by RNA polymerase II...	1	0	0.04	1
GO:0042814	monopolar cell growth	12	0	0.48	1
GO:0042816	vitamin B6 metabolic process	10	0	0.4	1
GO:0042817	pyridoxal metabolic process	2	0	0.08	1
GO:0042819	vitamin B6 biosynthetic process	10	0	0.4	1
GO:0042820	vitamin B6 catabolic process	1	0	0.04	1
GO:0042821	pyridoxal biosynthetic process	1	0	0.04	1
GO:0042822	pyridoxal phosphate metabolic process	10	0	0.4	1
GO:0042823	pyridoxal phosphate biosynthetic process	10	0	0.4	1
GO:0042851	L-alanine metabolic process	2	0	0.08	1
GO:0042853	L-alanine catabolic process	2	0	0.08	1
GO:0042868	antisense RNA metabolic process	1	0	0.04	1
GO:0042873	aldonate transmembrane transport	8	0	0.32	1
GO:0042891	antibiotic transport	12	0	0.48	1
GO:0042906	xanthine transport	2	0	0.08	1
GO:0042938	dipeptide transport	4	0	0.16	1
GO:0042939	tripeptide transport	6	0	0.24	1
GO:0042964	thioredoxin reduction	3	0	0.12	1
GO:0042966	biotin carboxyl carrier protein biosynth...	2	0	0.08	1
GO:0043001	Golgi to plasma membrane protein transpo...	2	0	0.08	1
GO:0043009	chordate embryonic development	4	0	0.16	1
GO:0043010	camera-type eye development	4	0	0.16	1
GO:0043044	ATP-dependent chromatin remodeling	5	0	0.2	1
GO:0043050	pharyngeal pumping	5	0	0.2	1
GO:0043051	regulation of pharyngeal pumping	5	0	0.2	1
GO:0043062	extracellular structure organization	5	0	0.2	1
GO:0043066	negative regulation of apoptotic process	18	0	0.72	1
GO:0043096	purine nucleobase salvage	3	0	0.12	1
GO:0043097	pyrimidine nucleoside salvage	10	0	0.4	1
GO:0043100	pyrimidine nucleobase salvage	2	0	0.08	1
GO:0043101	purine-containing compound salvage	7	0	0.28	1
GO:0043102	amino acid salvage	9	0	0.36	1
GO:0043112	receptor metabolic process	6	0	0.24	1
GO:0043122	regulation of I-kappaB kinase/NF-kappaB ...	4	0	0.16	1
GO:0043123	positive regulation of I-kappaB kinase/N...	3	0	0.12	1
GO:0043124	negative regulation of I-kappaB kinase/N...	1	0	0.04	1
GO:0043129	surfactant homeostasis	1	0	0.04	1
GO:0043132	NAD transport	3	0	0.12	1
GO:0043137	DNA replication, removal of RNA primer	7	0	0.28	1
GO:0043144	snoRNA processing	2	0	0.08	1
GO:0043153	entrainment of circadian clock by photop...	1	0	0.04	1
GO:0043155	negative regulation of photosynthesis, l...	21	0	0.84	1
GO:0043157	response to cation stress	6	0	0.24	1
GO:0043162	ubiquitin-dependent protein catabolic pr...	3	0	0.12	1
GO:0043171	peptide catabolic process	3	0	0.12	1
GO:0043173	nucleotide salvage	18	0	0.72	1
GO:0043174	nucleoside salvage	16	0	0.64	1
GO:0043181	vacuolar sequestering	4	0	0.16	1
GO:0043182	vacuolar sequestering of sodium ion	3	0	0.12	1
GO:0043200	response to amino acid	9	0	0.36	1
GO:0043201	response to leucine	1	0	0.04	1
GO:0043242	negative regulation of protein complex d...	10	0	0.4	1
GO:0043243	positive regulation of protein complex d...	9	0	0.36	1
GO:0043244	regulation of protein complex disassembl...	25	0	1	1
GO:0043248	proteasome assembly	4	0	0.16	1
GO:0043255	regulation of carbohydrate biosynthetic ...	32	0	1.28	1
GO:0043266	regulation of potassium ion transport	5	0	0.2	1
GO:0043268	positive regulation of potassium ion tra...	2	0	0.08	1
GO:0043270	positive regulation of ion transport	4	0	0.16	1
GO:0043271	negative regulation of ion transport	8	0	0.32	1
GO:0043276	anoikis	1	0	0.04	1
GO:0043277	apoptotic cell clearance	1	0	0.04	1
GO:0043278	response to morphine	1	0	0.04	1
GO:0043279	response to alkaloid	3	0	0.12	1
GO:0043290	apocarotenoid catabolic process	4	0	0.16	1
GO:0043335	protein unfolding	1	0	0.04	1
GO:0043367	CD4-positive, alpha-beta T cell differen...	1	0	0.04	1
GO:0043370	regulation of CD4-positive, alpha-beta T...	1	0	0.04	1
GO:0043372	positive regulation of CD4-positive, alp...	1	0	0.04	1
GO:0043385	mycotoxin metabolic process	1	0	0.04	1
GO:0043386	mycotoxin biosynthetic process	1	0	0.04	1
GO:0043393	regulation of protein binding	2	0	0.08	1
GO:0043433	negative regulation of DNA-binding trans...	6	0	0.24	1
GO:0043434	response to peptide hormone	6	0	0.24	1
GO:0043446	cellular alkane metabolic process	4	0	0.16	1
GO:0043447	alkane biosynthetic process	4	0	0.16	1
GO:0043449	cellular alkene metabolic process	25	0	1	1
GO:0043450	alkene biosynthetic process	25	0	1	1
GO:0043457	regulation of cellular respiration	3	0	0.12	1
GO:0043461	proton-transporting ATP synthase complex...	2	0	0.08	1
GO:0043462	regulation of ATPase activity	7	0	0.28	1
GO:0043467	regulation of generation of precursor me...	38	0	1.52	1
GO:0043470	regulation of carbohydrate catabolic pro...	2	0	0.08	1
GO:0043471	regulation of cellular carbohydrate cata...	2	0	0.08	1
GO:0043476	pigment accumulation	4	0	0.16	1
GO:0043478	pigment accumulation in response to UV l...	4	0	0.16	1
GO:0043479	pigment accumulation in tissues in respo...	4	0	0.16	1
GO:0043480	pigment accumulation in tissues	4	0	0.16	1
GO:0043481	anthocyanin accumulation in tissues in r...	4	0	0.16	1
GO:0043484	regulation of RNA splicing	13	0	0.52	1
GO:0043486	histone exchange	1	0	0.04	1
GO:0043487	regulation of RNA stability	11	0	0.44	1
GO:0043488	regulation of mRNA stability	7	0	0.28	1
GO:0043489	RNA stabilization	6	0	0.24	1
GO:0043500	muscle adaptation	2	0	0.08	1
GO:0043501	skeletal muscle adaptation	2	0	0.08	1
GO:0043503	skeletal muscle fiber adaptation	2	0	0.08	1
GO:0043504	mitochondrial DNA repair	4	0	0.16	1
GO:0043516	regulation of DNA damage response, signa...	2	0	0.08	1
GO:0043517	positive regulation of DNA damage respon...	1	0	0.04	1
GO:0043518	negative regulation of DNA damage respon...	1	0	0.04	1
GO:0043523	regulation of neuron apoptotic process	7	0	0.28	1
GO:0043524	negative regulation of neuron apoptotic ...	4	0	0.16	1
GO:0043525	positive regulation of neuron apoptotic ...	1	0	0.04	1
GO:0043542	endothelial cell migration	1	0	0.04	1
GO:0043545	molybdopterin cofactor metabolic process	13	0	0.52	1
GO:0043555	regulation of translation in response to...	3	0	0.12	1
GO:0043557	regulation of translation in response to...	1	0	0.04	1
GO:0043558	regulation of translational initiation i...	1	0	0.04	1
GO:0043561	regulation of translational initiation i...	1	0	0.04	1
GO:0043570	maintenance of DNA repeat elements	3	0	0.12	1
GO:0043572	plastid fission	27	0	1.08	1
GO:0043574	peroxisomal transport	14	0	0.56	1
GO:0043583	ear development	2	0	0.08	1
GO:0043589	skin morphogenesis	2	0	0.08	1
GO:0043609	regulation of carbon utilization	1	0	0.04	1
GO:0043617	cellular response to sucrose starvation	2	0	0.08	1
GO:0043618	regulation of transcription from RNA pol...	16	0	0.64	1
GO:0043619	regulation of transcription from RNA pol...	6	0	0.24	1
GO:0043620	regulation of DNA-templated transcriptio...	19	0	0.76	1
GO:0043622	cortical microtubule organization	29	0	1.16	1
GO:0043624	cellular protein complex disassembly	56	0	2.24	1
GO:0043631	RNA polyadenylation	10	0	0.4	1
GO:0043649	dicarboxylic acid catabolic process	5	0	0.2	1
GO:0043652	engulfment of apoptotic cell	1	0	0.04	1
GO:0043653	mitochondrial fragmentation involved in ...	1	0	0.04	1
GO:0043666	regulation of phosphoprotein phosphatase...	13	0	0.52	1
GO:0043686	co-translational protein modification	4	0	0.16	1
GO:0043687	post-translational protein modification	6	0	0.24	1
GO:0043692	monoterpene metabolic process	1	0	0.04	1
GO:0043693	monoterpene biosynthetic process	1	0	0.04	1
GO:0043901	negative regulation of multi-organism pr...	10	0	0.4	1
GO:0043902	positive regulation of multi-organism pr...	4	0	0.16	1
GO:0043903	regulation of symbiosis, encompassing mu...	9	0	0.36	1
GO:0043928	exonucleolytic nuclear-transcribed mRNA ...	3	0	0.12	1
GO:0043934	sporulation	34	0	1.36	1
GO:0043935	sexual sporulation resulting in formatio...	10	0	0.4	1
GO:0043937	regulation of sporulation	2	0	0.08	1
GO:0043938	positive regulation of sporulation	1	0	0.04	1
GO:0043939	negative regulation of sporulation	1	0	0.04	1
GO:0043953	protein transport by the Tat complex	1	0	0.04	1
GO:0043954	cellular component maintenance	1	0	0.04	1
GO:0043967	histone H4 acetylation	9	0	0.36	1
GO:0043968	histone H2A acetylation	1	0	0.04	1
GO:0044000	movement in host	12	0	0.48	1
GO:0044001	migration in host	2	0	0.08	1
GO:0044002	acquisition of nutrients from host	2	0	0.08	1
GO:0044030	regulation of DNA methylation	8	0	0.32	1
GO:0044057	regulation of system process	6	0	0.24	1
GO:0044060	regulation of endocrine process	1	0	0.04	1
GO:0044068	modulation by symbiont of host cellular ...	2	0	0.08	1
GO:0044088	regulation of vacuole organization	3	0	0.12	1
GO:0044090	positive regulation of vacuole organizat...	3	0	0.12	1
GO:0044107	cellular alcohol metabolic process	3	0	0.12	1
GO:0044108	cellular alcohol biosynthetic process	2	0	0.08	1
GO:0044109	cellular alcohol catabolic process	1	0	0.04	1
GO:0044110	growth involved in symbiotic interaction	1	0	0.04	1
GO:0044111	development involved in symbiotic intera...	2	0	0.08	1
GO:0044115	development of symbiont involved in inte...	2	0	0.08	1
GO:0044116	growth of symbiont involved in interacti...	1	0	0.04	1
GO:0044117	growth of symbiont in host	1	0	0.04	1
GO:0044126	regulation of growth of symbiont in host	1	0	0.04	1
GO:0044130	negative regulation of growth of symbion...	1	0	0.04	1
GO:0044144	modulation of growth of symbiont involve...	1	0	0.04	1
GO:0044146	negative regulation of growth of symbion...	1	0	0.04	1
GO:0044205	'de novo' UMP biosynthetic process	5	0	0.2	1
GO:0044206	UMP salvage	9	0	0.36	1
GO:0044208	'de novo' AMP biosynthetic process	3	0	0.12	1
GO:0044209	AMP salvage	4	0	0.16	1
GO:0044211	CTP salvage	8	0	0.32	1
GO:0044247	cellular polysaccharide catabolic proces...	34	0	1.36	1
GO:0044275	cellular carbohydrate catabolic process	47	0	1.88	1
GO:0044277	cell wall disassembly	3	0	0.12	1
GO:0044344	cellular response to fibroblast growth f...	1	0	0.04	1
GO:0044375	regulation of peroxisome size	5	0	0.2	1
GO:0044531	modulation of programmed cell death in o...	1	0	0.04	1
GO:0044766	multi-organism transport	12	0	0.48	1
GO:0044770	cell cycle phase transition	54	0	2.16	1
GO:0044772	mitotic cell cycle phase transition	41	0	1.64	1
GO:0044773	mitotic DNA damage checkpoint	6	0	0.24	1
GO:0044774	mitotic DNA integrity checkpoint	6	0	0.24	1
GO:0044783	G1 DNA damage checkpoint	2	0	0.08	1
GO:0044784	metaphase/anaphase transition of cell cy...	11	0	0.44	1
GO:0044786	cell cycle DNA replication	46	0	1.84	1
GO:0044804	autophagy of nucleus	4	0	0.16	1
GO:0044818	mitotic G2/M transition checkpoint	4	0	0.16	1
GO:0044819	mitotic G1/S transition checkpoint	2	0	0.08	1
GO:0044837	actomyosin contractile ring organization	6	0	0.24	1
GO:0044839	cell cycle G2/M phase transition	20	0	0.8	1
GO:0044843	cell cycle G1/S phase transition	9	0	0.36	1
GO:0044848	biological phase	27	0	1.08	1
GO:0045003	double-strand break repair via synthesis...	2	0	0.08	1
GO:0045004	DNA replication proofreading	2	0	0.08	1
GO:0045005	DNA-dependent DNA replication maintenanc...	5	0	0.2	1
GO:0045013	carbon catabolite repression of transcri...	2	0	0.08	1
GO:0045014	carbon catabolite repression of transcri...	2	0	0.08	1
GO:0045022	early endosome to late endosome transpor...	2	0	0.08	1
GO:0045023	G0 to G1 transition	2	0	0.08	1
GO:0045026	plasma membrane fusion	2	0	0.08	1
GO:0045035	sensory organ precursor cell division	5	0	0.2	1
GO:0045036	protein targeting to chloroplast	33	0	1.32	1
GO:0045037	protein import into chloroplast stroma	17	0	0.68	1
GO:0045038	protein import into chloroplast thylakoi...	6	0	0.24	1
GO:0045039	protein import into mitochondrial inner ...	2	0	0.08	1
GO:0045040	protein import into mitochondrial outer ...	3	0	0.12	1
GO:0045048	protein insertion into ER membrane	1	0	0.04	1
GO:0045053	protein retention in Golgi apparatus	1	0	0.04	1
GO:0045055	regulated exocytosis	2	0	0.08	1
GO:0045128	negative regulation of reciprocal meioti...	1	0	0.04	1
GO:0045132	meiotic chromosome segregation	22	0	0.88	1
GO:0045137	development of primary sexual characteri...	32	0	1.28	1
GO:0045138	nematode male tail tip morphogenesis	2	0	0.08	1
GO:0045143	homologous chromosome segregation	10	0	0.4	1
GO:0045144	meiotic sister chromatid segregation	2	0	0.08	1
GO:0045168	cell-cell signaling involved in cell fat...	12	0	0.48	1
GO:0045176	apical protein localization	1	0	0.04	1
GO:0045187	regulation of circadian sleep/wake cycle...	1	0	0.04	1
GO:0045196	establishment or maintenance of neurobla...	1	0	0.04	1
GO:0045201	maintenance of neuroblast polarity	1	0	0.04	1
GO:0045214	sarcomere organization	2	0	0.08	1
GO:0045226	extracellular polysaccharide biosyntheti...	9	0	0.36	1
GO:0045227	capsule polysaccharide biosynthetic proc...	4	0	0.16	1
GO:0045230	capsule organization	4	0	0.16	1
GO:0045321	leukocyte activation	1	0	0.04	1
GO:0045324	late endosome to vacuole transport	10	0	0.4	1
GO:0045444	fat cell differentiation	1	0	0.04	1
GO:0045450	bicoid mRNA localization	1	0	0.04	1
GO:0045451	pole plasm oskar mRNA localization	4	0	0.16	1
GO:0045460	sterigmatocystin metabolic process	1	0	0.04	1
GO:0045461	sterigmatocystin biosynthetic process	1	0	0.04	1
GO:0045466	R7 cell differentiation	4	0	0.16	1
GO:0045471	response to ethanol	3	0	0.12	1
GO:0045476	nurse cell apoptotic process	1	0	0.04	1
GO:0045478	fusome organization	2	0	0.08	1
GO:0045487	gibberellin catabolic process	7	0	0.28	1
GO:0045490	pectin catabolic process	42	0	1.68	1
GO:0045492	xylan biosynthetic process	14	0	0.56	1
GO:0045500	sevenless signaling pathway	1	0	0.04	1
GO:0045501	regulation of sevenless signaling pathwa...	1	0	0.04	1
GO:0045580	regulation of T cell differentiation	1	0	0.04	1
GO:0045582	positive regulation of T cell differenti...	1	0	0.04	1
GO:0045597	positive regulation of cell differentiat...	15	0	0.6	1
GO:0045604	regulation of epidermal cell differentia...	7	0	0.28	1
GO:0045619	regulation of lymphocyte differentiation	1	0	0.04	1
GO:0045621	positive regulation of lymphocyte differ...	1	0	0.04	1
GO:0045622	regulation of T-helper cell differentiat...	1	0	0.04	1
GO:0045624	positive regulation of T-helper cell dif...	1	0	0.04	1
GO:0045637	regulation of myeloid cell differentiati...	1	0	0.04	1
GO:0045646	regulation of erythrocyte differentiatio...	1	0	0.04	1
GO:0045664	regulation of neuron differentiation	5	0	0.2	1
GO:0045665	negative regulation of neuron differenti...	1	0	0.04	1
GO:0045666	positive regulation of neuron differenti...	1	0	0.04	1
GO:0045676	regulation of R7 cell differentiation	4	0	0.16	1
GO:0045677	negative regulation of R7 cell different...	1	0	0.04	1
GO:0045683	negative regulation of epidermis develop...	2	0	0.08	1
GO:0045684	positive regulation of epidermis develop...	3	0	0.12	1
GO:0045694	regulation of embryo sac egg cell differ...	2	0	0.08	1
GO:0045697	regulation of synergid differentiation	1	0	0.04	1
GO:0045719	negative regulation of glycogen biosynth...	1	0	0.04	1
GO:0045721	negative regulation of gluconeogenesis	2	0	0.08	1
GO:0045723	positive regulation of fatty acid biosyn...	1	0	0.04	1
GO:0045727	positive regulation of translation	13	0	0.52	1
GO:0045730	respiratory burst	5	0	0.2	1
GO:0045732	positive regulation of protein catabolic...	12	0	0.48	1
GO:0045736	negative regulation of cyclin-dependent ...	8	0	0.32	1
GO:0045739	positive regulation of DNA repair	6	0	0.24	1
GO:0045740	positive regulation of DNA replication	8	0	0.32	1
GO:0045746	negative regulation of Notch signaling p...	4	0	0.16	1
GO:0045747	positive regulation of Notch signaling p...	2	0	0.08	1
GO:0045763	negative regulation of cellular amino ac...	4	0	0.16	1
GO:0045764	positive regulation of cellular amino ac...	1	0	0.04	1
GO:0045765	regulation of angiogenesis	1	0	0.04	1
GO:0045766	positive regulation of angiogenesis	1	0	0.04	1
GO:0045777	positive regulation of blood pressure	1	0	0.04	1
GO:0045785	positive regulation of cell adhesion	1	0	0.04	1
GO:0045786	negative regulation of cell cycle	55	0	2.2	1
GO:0045787	positive regulation of cell cycle	24	0	0.96	1
GO:0045792	negative regulation of cell size	5	0	0.2	1
GO:0045793	positive regulation of cell size	7	0	0.28	1
GO:0045807	positive regulation of endocytosis	2	0	0.08	1
GO:0045827	negative regulation of isoprenoid metabo...	3	0	0.12	1
GO:0045833	negative regulation of lipid metabolic p...	5	0	0.2	1
GO:0045834	positive regulation of lipid metabolic p...	3	0	0.12	1
GO:0045835	negative regulation of meiotic nuclear d...	1	0	0.04	1
GO:0045836	positive regulation of meiotic nuclear d...	4	0	0.16	1
GO:0045839	negative regulation of mitotic nuclear d...	11	0	0.44	1
GO:0045841	negative regulation of mitotic metaphase...	9	0	0.36	1
GO:0045851	pH reduction	3	0	0.12	1
GO:0045857	negative regulation of molecular functio...	4	0	0.16	1
GO:0045873	negative regulation of sevenless signali...	1	0	0.04	1
GO:0045886	negative regulation of synaptic growth a...	1	0	0.04	1
GO:0045900	negative regulation of translational elo...	3	0	0.12	1
GO:0045901	positive regulation of translational elo...	4	0	0.16	1
GO:0045905	positive regulation of translational ter...	4	0	0.16	1
GO:0045910	negative regulation of DNA recombination	9	0	0.36	1
GO:0045912	negative regulation of carbohydrate meta...	4	0	0.16	1
GO:0045921	positive regulation of exocytosis	1	0	0.04	1
GO:0045923	positive regulation of fatty acid metabo...	1	0	0.04	1
GO:0045927	positive regulation of growth	53	0	2.12	1
GO:0045930	negative regulation of mitotic cell cycl...	19	0	0.76	1
GO:0045931	positive regulation of mitotic cell cycl...	3	0	0.12	1
GO:0045933	positive regulation of muscle contractio...	1	0	0.04	1
GO:0045938	positive regulation of circadian sleep/w...	1	0	0.04	1
GO:0045939	negative regulation of steroid metabolic...	1	0	0.04	1
GO:0045943	positive regulation of transcription by ...	2	0	0.08	1
GO:0045944	positive regulation of transcription by ...	14	0	0.56	1
GO:0045947	negative regulation of translational ini...	2	0	0.08	1
GO:0045948	positive regulation of translational ini...	2	0	0.08	1
GO:0045980	negative regulation of nucleotide metabo...	2	0	0.08	1
GO:0045987	positive regulation of smooth muscle con...	1	0	0.04	1
GO:0045990	carbon catabolite regulation of transcri...	2	0	0.08	1
GO:0045995	regulation of embryonic development	9	0	0.36	1
GO:0045996	negative regulation of transcription by ...	1	0	0.04	1
GO:0046015	regulation of transcription by glucose	2	0	0.08	1
GO:0046019	regulation of transcription from RNA pol...	1	0	0.04	1
GO:0046020	negative regulation of transcription fro...	1	0	0.04	1
GO:0046033	AMP metabolic process	7	0	0.28	1
GO:0046036	CTP metabolic process	15	0	0.6	1
GO:0046037	GMP metabolic process	3	0	0.12	1
GO:0046040	IMP metabolic process	14	0	0.56	1
GO:0046051	UTP metabolic process	7	0	0.28	1
GO:0046058	cAMP metabolic process	1	0	0.04	1
GO:0046072	dTDP metabolic process	1	0	0.04	1
GO:0046078	dUMP metabolic process	2	0	0.08	1
GO:0046080	dUTP metabolic process	2	0	0.08	1
GO:0046083	adenine metabolic process	3	0	0.12	1
GO:0046084	adenine biosynthetic process	3	0	0.12	1
GO:0046085	adenosine metabolic process	6	0	0.24	1
GO:0046086	adenosine biosynthetic process	2	0	0.08	1
GO:0046092	deoxycytidine metabolic process	1	0	0.04	1
GO:0046098	guanine metabolic process	1	0	0.04	1
GO:0046099	guanine biosynthetic process	1	0	0.04	1
GO:0046100	hypoxanthine metabolic process	1	0	0.04	1
GO:0046102	inosine metabolic process	3	0	0.12	1
GO:0046103	inosine biosynthetic process	1	0	0.04	1
GO:0046107	uracil biosynthetic process	1	0	0.04	1
GO:0046108	uridine metabolic process	4	0	0.16	1
GO:0046109	uridine biosynthetic process	3	0	0.12	1
GO:0046112	nucleobase biosynthetic process	15	0	0.6	1
GO:0046116	queuosine metabolic process	5	0	0.2	1
GO:0046121	deoxyribonucleoside catabolic process	1	0	0.04	1
GO:0046125	pyrimidine deoxyribonucleoside metabolic...	1	0	0.04	1
GO:0046127	pyrimidine deoxyribonucleoside catabolic...	1	0	0.04	1
GO:0046129	purine ribonucleoside biosynthetic proce...	108	0	4.32	1
GO:0046146	tetrahydrobiopterin metabolic process	2	0	0.08	1
GO:0046149	pigment catabolic process	18	0	0.72	1
GO:0046156	siroheme metabolic process	2	0	0.08	1
GO:0046160	heme a metabolic process	1	0	0.04	1
GO:0046184	aldehyde biosynthetic process	12	0	0.48	1
GO:0046185	aldehyde catabolic process	2	0	0.08	1
GO:0046203	spermidine catabolic process	2	0	0.08	1
GO:0046208	spermine catabolic process	2	0	0.08	1
GO:0046218	indolalkylamine catabolic process	2	0	0.08	1
GO:0046219	indolalkylamine biosynthetic process	18	0	0.72	1
GO:0046244	salicylic acid catabolic process	1	0	0.04	1
GO:0046246	terpene biosynthetic process	9	0	0.36	1
GO:0046247	terpene catabolic process	1	0	0.04	1
GO:0046271	phenylpropanoid catabolic process	5	0	0.2	1
GO:0046274	lignin catabolic process	5	0	0.2	1
GO:0046275	flavonoid catabolic process	2	0	0.08	1
GO:0046284	anthocyanin-containing compound cataboli...	2	0	0.08	1
GO:0046292	formaldehyde metabolic process	2	0	0.08	1
GO:0046294	formaldehyde catabolic process	1	0	0.04	1
GO:0046320	regulation of fatty acid oxidation	2	0	0.08	1
GO:0046331	lateral inhibition	2	0	0.08	1
GO:0046337	phosphatidylethanolamine metabolic proce...	2	0	0.08	1
GO:0046339	diacylglycerol metabolic process	4	0	0.16	1
GO:0046341	CDP-diacylglycerol metabolic process	11	0	0.44	1
GO:0046345	abscisic acid catabolic process	4	0	0.16	1
GO:0046349	amino sugar biosynthetic process	9	0	0.36	1
GO:0046352	disaccharide catabolic process	7	0	0.28	1
GO:0046369	galactose biosynthetic process	2	0	0.08	1
GO:0046373	L-arabinose metabolic process	4	0	0.16	1
GO:0046379	extracellular polysaccharide metabolic p...	9	0	0.36	1
GO:0046383	dTDP-rhamnose metabolic process	4	0	0.16	1
GO:0046396	D-galacturonate metabolic process	1	0	0.04	1
GO:0046398	UDP-glucuronate metabolic process	7	0	0.28	1
GO:0046401	lipopolysaccharide core region metabolic...	2	0	0.08	1
GO:0046416	D-amino acid metabolic process	3	0	0.12	1
GO:0046417	chorismate metabolic process	25	0	1	1
GO:0046437	D-amino acid biosynthetic process	1	0	0.04	1
GO:0046438	D-cysteine metabolic process	1	0	0.04	1
GO:0046439	L-cysteine metabolic process	6	0	0.24	1
GO:0046440	L-lysine metabolic process	4	0	0.16	1
GO:0046443	FAD metabolic process	1	0	0.04	1
GO:0046451	diaminopimelate metabolic process	12	0	0.48	1
GO:0046452	dihydrofolate metabolic process	1	0	0.04	1
GO:0046456	icosanoid biosynthetic process	2	0	0.08	1
GO:0046459	short-chain fatty acid metabolic process	6	0	0.24	1
GO:0046460	neutral lipid biosynthetic process	19	0	0.76	1
GO:0046461	neutral lipid catabolic process	1	0	0.04	1
GO:0046463	acylglycerol biosynthetic process	19	0	0.76	1
GO:0046464	acylglycerol catabolic process	1	0	0.04	1
GO:0046466	membrane lipid catabolic process	7	0	0.28	1
GO:0046471	phosphatidylglycerol metabolic process	8	0	0.32	1
GO:0046473	phosphatidic acid metabolic process	1	0	0.04	1
GO:0046475	glycerophospholipid catabolic process	2	0	0.08	1
GO:0046477	glycosylceramide catabolic process	6	0	0.24	1
GO:0046479	glycosphingolipid catabolic process	6	0	0.24	1
GO:0046482	para-aminobenzoic acid metabolic process	12	0	0.48	1
GO:0046484	oxazole or thiazole metabolic process	1	0	0.04	1
GO:0046487	glyoxylate metabolic process	11	0	0.44	1
GO:0046490	isopentenyl diphosphate metabolic proces...	15	0	0.6	1
GO:0046493	lipid A metabolic process	4	0	0.16	1
GO:0046497	nicotinate nucleotide metabolic process	2	0	0.08	1
GO:0046498	S-adenosylhomocysteine metabolic process	4	0	0.16	1
GO:0046499	S-adenosylmethioninamine metabolic proce...	3	0	0.12	1
GO:0046501	protoporphyrinogen IX metabolic process	16	0	0.64	1
GO:0046502	uroporphyrinogen III metabolic process	1	0	0.04	1
GO:0046503	glycerolipid catabolic process	3	0	0.12	1
GO:0046505	sulfolipid metabolic process	1	0	0.04	1
GO:0046506	sulfolipid biosynthetic process	1	0	0.04	1
GO:0046512	sphingosine biosynthetic process	2	0	0.08	1
GO:0046513	ceramide biosynthetic process	1	0	0.04	1
GO:0046514	ceramide catabolic process	6	0	0.24	1
GO:0046516	hypusine metabolic process	12	0	0.48	1
GO:0046519	sphingoid metabolic process	4	0	0.16	1
GO:0046520	sphingoid biosynthetic process	4	0	0.16	1
GO:0046530	photoreceptor cell differentiation	5	0	0.2	1
GO:0046532	regulation of photoreceptor cell differe...	4	0	0.16	1
GO:0046533	negative regulation of photoreceptor cel...	1	0	0.04	1
GO:0046545	development of primary female sexual cha...	1	0	0.04	1
GO:0046546	development of primary male sexual chara...	2	0	0.08	1
GO:0046552	photoreceptor cell fate commitment	1	0	0.04	1
GO:0046580	negative regulation of Ras protein signa...	7	0	0.28	1
GO:0046622	positive regulation of organ growth	1	0	0.04	1
GO:0046631	alpha-beta T cell activation	1	0	0.04	1
GO:0046632	alpha-beta T cell differentiation	1	0	0.04	1
GO:0046634	regulation of alpha-beta T cell activati...	1	0	0.04	1
GO:0046635	positive regulation of alpha-beta T cell...	1	0	0.04	1
GO:0046637	regulation of alpha-beta T cell differen...	1	0	0.04	1
GO:0046638	positive regulation of alpha-beta T cell...	1	0	0.04	1
GO:0046649	lymphocyte activation	1	0	0.04	1
GO:0046655	folic acid metabolic process	2	0	0.08	1
GO:0046656	folic acid biosynthetic process	2	0	0.08	1
GO:0046660	female sex differentiation	4	0	0.16	1
GO:0046661	male sex differentiation	4	0	0.16	1
GO:0046662	regulation of oviposition	1	0	0.04	1
GO:0046666	retinal cell programmed cell death	2	0	0.08	1
GO:0046667	compound eye retinal cell programmed cel...	2	0	0.08	1
GO:0046680	response to DDT	4	0	0.16	1
GO:0046683	response to organophosphorus	4	0	0.16	1
GO:0046688	response to copper ion	14	0	0.56	1
GO:0046717	acid secretion	2	0	0.08	1
GO:0046739	transport of virus in multicellular host	10	0	0.4	1
GO:0046740	transport of virus in host, cell to cell	5	0	0.2	1
GO:0046782	regulation of viral transcription	2	0	0.08	1
GO:0046785	microtubule polymerization	9	0	0.36	1
GO:0046786	viral replication complex formation and ...	5	0	0.2	1
GO:0046794	transport of virus	11	0	0.44	1
GO:0046822	regulation of nucleocytoplasmic transpor...	7	0	0.28	1
GO:0046824	positive regulation of nucleocytoplasmic...	6	0	0.24	1
GO:0046825	regulation of protein export from nucleu...	2	0	0.08	1
GO:0046827	positive regulation of protein export fr...	2	0	0.08	1
GO:0046836	glycolipid transport	4	0	0.16	1
GO:0046843	dorsal appendage formation	1	0	0.04	1
GO:0046847	filopodium assembly	1	0	0.04	1
GO:0046874	quinolinate metabolic process	1	0	0.04	1
GO:0046887	positive regulation of hormone secretion	1	0	0.04	1
GO:0046889	positive regulation of lipid biosyntheti...	3	0	0.12	1
GO:0046898	response to cycloheximide	6	0	0.24	1
GO:0046900	tetrahydrofolylpolyglutamate metabolic p...	7	0	0.28	1
GO:0046901	tetrahydrofolylpolyglutamate biosyntheti...	5	0	0.2	1
GO:0046931	pore complex assembly	1	0	0.04	1
GO:0046949	fatty-acyl-CoA biosynthetic process	1	0	0.04	1
GO:0046967	cytosol to ER transport	1	0	0.04	1
GO:0047484	regulation of response to osmotic stress	9	0	0.36	1
GO:0048002	antigen processing and presentation of p...	7	0	0.28	1
GO:0048011	neurotrophin TRK receptor signaling path...	1	0	0.04	1
GO:0048024	regulation of mRNA splicing, via spliceo...	10	0	0.4	1
GO:0048025	negative regulation of mRNA splicing, vi...	2	0	0.08	1
GO:0048033	heme o metabolic process	1	0	0.04	1
GO:0048034	heme O biosynthetic process	1	0	0.04	1
GO:0048096	chromatin-mediated maintenance of transc...	1	0	0.04	1
GO:0048102	autophagic cell death	9	0	0.36	1
GO:0048103	somatic stem cell division	1	0	0.04	1
GO:0048104	establishment of body hair or bristle pl...	1	0	0.04	1
GO:0048132	female germ-line stem cell asymmetric di...	3	0	0.12	1
GO:0048137	spermatocyte division	1	0	0.04	1
GO:0048167	regulation of synaptic plasticity	1	0	0.04	1
GO:0048190	wing disc dorsal/ventral pattern formati...	3	0	0.12	1
GO:0048194	Golgi vesicle budding	7	0	0.28	1
GO:0048199	vesicle targeting, to, from or within Go...	6	0	0.24	1
GO:0048200	Golgi transport vesicle coating	3	0	0.12	1
GO:0048205	COPI coating of Golgi vesicle	3	0	0.12	1
GO:0048207	vesicle targeting, rough ER to cis-Golgi	2	0	0.08	1
GO:0048208	COPII vesicle coating	2	0	0.08	1
GO:0048209	regulation of vesicle targeting, to, fro...	1	0	0.04	1
GO:0048227	plasma membrane to endosome transport	1	0	0.04	1
GO:0048235	pollen sperm cell differentiation	15	0	0.6	1
GO:0048236	plant-type sporogenesis	18	0	0.72	1
GO:0048255	mRNA stabilization	4	0	0.16	1
GO:0048259	regulation of receptor-mediated endocyto...	3	0	0.12	1
GO:0048260	positive regulation of receptor-mediated...	2	0	0.08	1
GO:0048262	determination of dorsal/ventral asymmetr...	4	0	0.16	1
GO:0048263	determination of dorsal identity	4	0	0.16	1
GO:0048265	response to pain	1	0	0.04	1
GO:0048280	vesicle fusion with Golgi apparatus	6	0	0.24	1
GO:0048281	inflorescence morphogenesis	11	0	0.44	1
GO:0048308	organelle inheritance	4	0	0.16	1
GO:0048314	embryo sac morphogenesis	2	0	0.08	1
GO:0048315	conidium formation	2	0	0.08	1
GO:0048354	mucilage biosynthetic process involved i...	5	0	0.2	1
GO:0048359	mucilage metabolic process involved in s...	7	0	0.28	1
GO:0048363	mucilage pectin metabolic process	1	0	0.04	1
GO:0048441	petal development	10	0	0.4	1
GO:0048442	sepal development	4	0	0.16	1
GO:0048443	stamen development	55	0	2.2	1
GO:0048446	petal morphogenesis	6	0	0.24	1
GO:0048447	sepal morphogenesis	2	0	0.08	1
GO:0048448	stamen morphogenesis	7	0	0.28	1
GO:0048449	floral organ formation	16	0	0.64	1
GO:0048451	petal formation	2	0	0.08	1
GO:0048453	sepal formation	2	0	0.08	1
GO:0048455	stamen formation	3	0	0.12	1
GO:0048457	floral whorl morphogenesis	1	0	0.04	1
GO:0048464	flower calyx development	4	0	0.16	1
GO:0048465	corolla development	10	0	0.4	1
GO:0048466	androecium development	55	0	2.2	1
GO:0048477	oogenesis	24	0	0.96	1
GO:0048478	replication fork protection	1	0	0.04	1
GO:0048480	stigma development	1	0	0.04	1
GO:0048488	synaptic vesicle endocytosis	5	0	0.2	1
GO:0048489	synaptic vesicle transport	4	0	0.16	1
GO:0048496	maintenance of animal organ identity	3	0	0.12	1
GO:0048497	maintenance of floral organ identity	3	0	0.12	1
GO:0048505	regulation of timing of cell differentia...	2	0	0.08	1
GO:0048512	circadian behavior	2	0	0.08	1
GO:0048515	spermatid differentiation	10	0	0.4	1
GO:0048520	positive regulation of behavior	1	0	0.04	1
GO:0048524	positive regulation of viral process	2	0	0.08	1
GO:0048530	fruit morphogenesis	5	0	0.2	1
GO:0048533	sporocyte differentiation	1	0	0.04	1
GO:0048534	hematopoietic or lymphoid organ developm...	4	0	0.16	1
GO:0048538	thymus development	1	0	0.04	1
GO:0048546	digestive tract morphogenesis	1	0	0.04	1
GO:0048562	embryonic organ morphogenesis	2	0	0.08	1
GO:0048564	photosystem I assembly	4	0	0.16	1
GO:0048565	digestive tract development	3	0	0.12	1
GO:0048566	embryonic digestive tract development	1	0	0.04	1
GO:0048568	embryonic organ development	7	0	0.28	1
GO:0048571	long-day photoperiodism	24	0	0.96	1
GO:0048572	short-day photoperiodism	15	0	0.6	1
GO:0048573	photoperiodism, flowering	73	0	2.92	1
GO:0048574	long-day photoperiodism, flowering	18	0	0.72	1
GO:0048575	short-day photoperiodism, flowering	15	0	0.6	1
GO:0048576	positive regulation of short-day photope...	3	0	0.12	1
GO:0048577	negative regulation of short-day photope...	5	0	0.2	1
GO:0048578	positive regulation of long-day photoper...	4	0	0.16	1
GO:0048579	negative regulation of long-day photoper...	9	0	0.36	1
GO:0048586	regulation of long-day photoperiodism, f...	14	0	0.56	1
GO:0048587	regulation of short-day photoperiodism, ...	8	0	0.32	1
GO:0048592	eye morphogenesis	14	0	0.56	1
GO:0048593	camera-type eye morphogenesis	2	0	0.08	1
GO:0048599	oocyte development	8	0	0.32	1
GO:0048619	embryonic hindgut morphogenesis	1	0	0.04	1
GO:0048629	trichome patterning	1	0	0.04	1
GO:0048634	regulation of muscle organ development	1	0	0.04	1
GO:0048639	positive regulation of developmental gro...	7	0	0.28	1
GO:0048641	regulation of skeletal muscle tissue dev...	1	0	0.04	1
GO:0048644	muscle organ morphogenesis	2	0	0.08	1
GO:0048645	animal organ formation	77	0	3.08	1
GO:0048653	anther development	28	0	1.12	1
GO:0048654	anther morphogenesis	2	0	0.08	1
GO:0048655	anther wall tapetum morphogenesis	2	0	0.08	1
GO:0048656	anther wall tapetum formation	2	0	0.08	1
GO:0048657	anther wall tapetum cell differentiation	2	0	0.08	1
GO:0048658	anther wall tapetum development	3	0	0.12	1
GO:0048663	neuron fate commitment	2	0	0.08	1
GO:0048666	neuron development	22	0	0.88	1
GO:0048667	cell morphogenesis involved in neuron di...	4	0	0.16	1
GO:0048699	generation of neurons	28	0	1.12	1
GO:0048700	acquisition of desiccation tolerance in ...	1	0	0.04	1
GO:0048701	embryonic cranial skeleton morphogenesis	2	0	0.08	1
GO:0048704	embryonic skeletal system morphogenesis	2	0	0.08	1
GO:0048705	skeletal system morphogenesis	3	0	0.12	1
GO:0048706	embryonic skeletal system development	2	0	0.08	1
GO:0048707	instar larval or pupal morphogenesis	9	0	0.36	1
GO:0048729	tissue morphogenesis	31	0	1.24	1
GO:0048730	epidermis morphogenesis	2	0	0.08	1
GO:0048736	appendage development	5	0	0.2	1
GO:0048737	imaginal disc-derived appendage developm...	4	0	0.16	1
GO:0048738	cardiac muscle tissue development	2	0	0.08	1
GO:0048741	skeletal muscle fiber development	3	0	0.12	1
GO:0048742	regulation of skeletal muscle fiber deve...	1	0	0.04	1
GO:0048747	muscle fiber development	3	0	0.12	1
GO:0048749	compound eye development	13	0	0.52	1
GO:0048754	branching morphogenesis of an epithelial...	2	0	0.08	1
GO:0048759	xylem vessel member cell differentiation	1	0	0.04	1
GO:0048762	mesenchymal cell differentiation	1	0	0.04	1
GO:0048768	root hair cell tip growth	31	0	1.24	1
GO:0048793	pronephros development	1	0	0.04	1
GO:0048806	genitalia development	28	0	1.12	1
GO:0048812	neuron projection morphogenesis	12	0	0.48	1
GO:0048813	dendrite morphogenesis	2	0	0.08	1
GO:0048829	root cap development	9	0	0.36	1
GO:0048830	adventitious root development	20	0	0.8	1
GO:0048832	specification of plant organ number	7	0	0.28	1
GO:0048833	specification of floral organ number	7	0	0.28	1
GO:0048838	release of seed from dormancy	3	0	0.12	1
GO:0048839	inner ear development	2	0	0.08	1
GO:0048858	cell projection morphogenesis	12	0	0.48	1
GO:0048859	formation of anatomical boundary	5	0	0.2	1
GO:0048865	stem cell fate commitment	1	0	0.04	1
GO:0048867	stem cell fate determination	1	0	0.04	1
GO:0048870	cell motility	23	0	0.92	1
GO:0048872	homeostasis of number of cells	3	0	0.12	1
GO:0048875	chemical homeostasis within a tissue	1	0	0.04	1
GO:0048880	sensory system development	18	0	0.72	1
GO:0050000	chromosome localization	3	0	0.12	1
GO:0050434	positive regulation of viral transcripti...	2	0	0.08	1
GO:0050435	amyloid-beta metabolic process	1	0	0.04	1
GO:0050482	arachidonic acid secretion	1	0	0.04	1
GO:0050657	nucleic acid transport	43	0	1.72	1
GO:0050658	RNA transport	42	0	1.68	1
GO:0050663	cytokine secretion	1	0	0.04	1
GO:0050665	hydrogen peroxide biosynthetic process	8	0	0.32	1
GO:0050684	regulation of mRNA processing	11	0	0.44	1
GO:0050686	negative regulation of mRNA processing	2	0	0.08	1
GO:0050687	negative regulation of defense response ...	2	0	0.08	1
GO:0050690	regulation of defense response to virus ...	1	0	0.04	1
GO:0050709	negative regulation of protein secretion	1	0	0.04	1
GO:0050714	positive regulation of protein secretion	1	0	0.04	1
GO:0050727	regulation of inflammatory response	1	0	0.04	1
GO:0050728	negative regulation of inflammatory resp...	1	0	0.04	1
GO:0050767	regulation of neurogenesis	6	0	0.24	1
GO:0050768	negative regulation of neurogenesis	2	0	0.08	1
GO:0050769	positive regulation of neurogenesis	1	0	0.04	1
GO:0050792	regulation of viral process	5	0	0.2	1
GO:0050795	regulation of behavior	8	0	0.32	1
GO:0050802	circadian sleep/wake cycle, sleep	1	0	0.04	1
GO:0050803	regulation of synapse structure or activ...	2	0	0.08	1
GO:0050804	modulation of chemical synaptic transmis...	5	0	0.2	1
GO:0050805	negative regulation of synaptic transmis...	4	0	0.16	1
GO:0050807	regulation of synapse organization	2	0	0.08	1
GO:0050808	synapse organization	2	0	0.08	1
GO:0050810	regulation of steroid biosynthetic proce...	2	0	0.08	1
GO:0050817	coagulation	5	0	0.2	1
GO:0050818	regulation of coagulation	1	0	0.04	1
GO:0050819	negative regulation of coagulation	1	0	0.04	1
GO:0050821	protein stabilization	13	0	0.52	1
GO:0050826	response to freezing	12	0	0.48	1
GO:0050848	regulation of calcium-mediated signaling	2	0	0.08	1
GO:0050849	negative regulation of calcium-mediated ...	1	0	0.04	1
GO:0050851	antigen receptor-mediated signaling path...	3	0	0.12	1
GO:0050852	T cell receptor signaling pathway	3	0	0.12	1
GO:0050863	regulation of T cell activation	1	0	0.04	1
GO:0050865	regulation of cell activation	1	0	0.04	1
GO:0050867	positive regulation of cell activation	1	0	0.04	1
GO:0050870	positive regulation of T cell activation	1	0	0.04	1
GO:0050873	brown fat cell differentiation	1	0	0.04	1
GO:0050877	nervous system process	22	0	0.88	1
GO:0050879	multicellular organismal movement	12	0	0.48	1
GO:0050880	regulation of blood vessel size	2	0	0.08	1
GO:0050886	endocrine process	1	0	0.04	1
GO:0050890	cognition	7	0	0.28	1
GO:0050891	multicellular organismal water homeostas...	2	0	0.08	1
GO:0050906	detection of stimulus involved in sensor...	2	0	0.08	1
GO:0050907	detection of chemical stimulus involved ...	2	0	0.08	1
GO:0050911	detection of chemical stimulus involved ...	1	0	0.04	1
GO:0050951	sensory perception of temperature stimul...	2	0	0.08	1
GO:0050953	sensory perception of light stimulus	1	0	0.04	1
GO:0050954	sensory perception of mechanical stimulu...	1	0	0.04	1
GO:0050955	thermoception	1	0	0.04	1
GO:0050966	detection of mechanical stimulus involve...	1	0	0.04	1
GO:0050968	detection of chemical stimulus involved ...	1	0	0.04	1
GO:0050974	detection of mechanical stimulus involve...	1	0	0.04	1
GO:0050992	dimethylallyl diphosphate biosynthetic p...	2	0	0.08	1
GO:0050993	dimethylallyl diphosphate metabolic proc...	2	0	0.08	1
GO:0051004	regulation of lipoprotein lipase activit...	2	0	0.08	1
GO:0051013	microtubule severing	3	0	0.12	1
GO:0051014	actin filament severing	2	0	0.08	1
GO:0051016	barbed-end actin filament capping	2	0	0.08	1
GO:0051017	actin filament bundle assembly	8	0	0.32	1
GO:0051026	chiasma assembly	8	0	0.32	1
GO:0051027	DNA transport	1	0	0.04	1
GO:0051028	mRNA transport	27	0	1.08	1
GO:0051029	rRNA transport	4	0	0.16	1
GO:0051031	tRNA transport	2	0	0.08	1
GO:0051047	positive regulation of secretion	1	0	0.04	1
GO:0051048	negative regulation of secretion	1	0	0.04	1
GO:0051050	positive regulation of transport	14	0	0.56	1
GO:0051051	negative regulation of transport	13	0	0.52	1
GO:0051052	regulation of DNA metabolic process	72	0	2.88	1
GO:0051053	negative regulation of DNA metabolic pro...	27	0	1.08	1
GO:0051054	positive regulation of DNA metabolic pro...	18	0	0.72	1
GO:0051055	negative regulation of lipid biosyntheti...	5	0	0.2	1
GO:0051058	negative regulation of small GTPase medi...	7	0	0.28	1
GO:0051084	'de novo' posttranslational protein fold...	6	0	0.24	1
GO:0051085	chaperone cofactor-dependent protein ref...	3	0	0.12	1
GO:0051090	regulation of DNA-binding transcription ...	15	0	0.6	1
GO:0051091	positive regulation of DNA-binding trans...	3	0	0.12	1
GO:0051092	positive regulation of NF-kappaB transcr...	3	0	0.12	1
GO:0051098	regulation of binding	2	0	0.08	1
GO:0051099	positive regulation of binding	2	0	0.08	1
GO:0051103	DNA ligation involved in DNA repair	2	0	0.08	1
GO:0051123	RNA polymerase II preinitiation complex ...	1	0	0.04	1
GO:0051124	synaptic growth at neuromuscular junctio...	1	0	0.04	1
GO:0051125	regulation of actin nucleation	6	0	0.24	1
GO:0051127	positive regulation of actin nucleation	6	0	0.24	1
GO:0051131	chaperone-mediated protein complex assem...	1	0	0.04	1
GO:0051146	striated muscle cell differentiation	6	0	0.24	1
GO:0051147	regulation of muscle cell differentiatio...	3	0	0.12	1
GO:0051149	positive regulation of muscle cell diffe...	2	0	0.08	1
GO:0051153	regulation of striated muscle cell diffe...	1	0	0.04	1
GO:0051156	glucose 6-phosphate metabolic process	34	0	1.36	1
GO:0051168	nuclear export	40	0	1.6	1
GO:0051169	nuclear transport	85	0	3.4	1
GO:0051170	import into nucleus	39	0	1.56	1
GO:0051175	negative regulation of sulfur metabolic ...	2	0	0.08	1
GO:0051176	positive regulation of sulfur metabolic ...	3	0	0.12	1
GO:0051177	meiotic sister chromatid cohesion	2	0	0.08	1
GO:0051180	vitamin transport	6	0	0.24	1
GO:0051181	cofactor transport	28	0	1.12	1
GO:0051182	coenzyme transport	7	0	0.28	1
GO:0051189	prosthetic group metabolic process	13	0	0.52	1
GO:0051194	positive regulation of cofactor metaboli...	2	0	0.08	1
GO:0051195	negative regulation of cofactor metaboli...	2	0	0.08	1
GO:0051196	regulation of coenzyme metabolic process	2	0	0.08	1
GO:0051202	phytochromobilin metabolic process	2	0	0.08	1
GO:0051205	protein insertion into membrane	11	0	0.44	1
GO:0051211	anisotropic cell growth	3	0	0.12	1
GO:0051216	cartilage development	1	0	0.04	1
GO:0051220	cytoplasmic sequestering of protein	4	0	0.16	1
GO:0051222	positive regulation of protein transport	9	0	0.36	1
GO:0051224	negative regulation of protein transport	5	0	0.2	1
GO:0051228	mitotic spindle disassembly	1	0	0.04	1
GO:0051230	spindle disassembly	1	0	0.04	1
GO:0051231	spindle elongation	37	0	1.48	1
GO:0051236	establishment of RNA localization	42	0	1.68	1
GO:0051238	sequestering of metal ion	4	0	0.16	1
GO:0051249	regulation of lymphocyte activation	1	0	0.04	1
GO:0051251	positive regulation of lymphocyte activa...	1	0	0.04	1
GO:0051255	spindle midzone assembly	1	0	0.04	1
GO:0051256	mitotic spindle midzone assembly	1	0	0.04	1
GO:0051261	protein depolymerization	29	0	1.16	1
GO:0051270	regulation of cellular component movemen...	2	0	0.08	1
GO:0051272	positive regulation of cellular componen...	2	0	0.08	1
GO:0051275	beta-glucan catabolic process	13	0	0.52	1
GO:0051292	nuclear pore complex assembly	1	0	0.04	1
GO:0051293	establishment of spindle localization	4	0	0.16	1
GO:0051294	establishment of spindle orientation	4	0	0.16	1
GO:0051295	establishment of meiotic spindle localiz...	1	0	0.04	1
GO:0051298	centrosome duplication	17	0	0.68	1
GO:0051300	spindle pole body organization	1	0	0.04	1
GO:0051302	regulation of cell division	49	0	1.96	1
GO:0051303	establishment of chromosome localization	2	0	0.08	1
GO:0051304	chromosome separation	14	0	0.56	1
GO:0051305	chromosome movement towards spindle pole	1	0	0.04	1
GO:0051306	mitotic sister chromatid separation	11	0	0.44	1
GO:0051307	meiotic chromosome separation	3	0	0.12	1
GO:0051310	metaphase plate congression	1	0	0.04	1
GO:0051315	attachment of mitotic spindle microtubul...	1	0	0.04	1
GO:0051316	attachment of spindle microtubules to ki...	1	0	0.04	1
GO:0051318	G1 phase	2	0	0.08	1
GO:0051319	G2 phase	3	0	0.12	1
GO:0051320	S phase	4	0	0.16	1
GO:0051322	anaphase	3	0	0.12	1
GO:0051324	prophase	4	0	0.16	1
GO:0051325	interphase	14	0	0.56	1
GO:0051326	telophase	1	0	0.04	1
GO:0051329	mitotic interphase	14	0	0.56	1
GO:0051340	regulation of ligase activity	5	0	0.2	1
GO:0051341	regulation of oxidoreductase activity	3	0	0.12	1
GO:0051351	positive regulation of ligase activity	5	0	0.2	1
GO:0051352	negative regulation of ligase activity	5	0	0.2	1
GO:0051353	positive regulation of oxidoreductase ac...	3	0	0.12	1
GO:0051365	cellular response to potassium ion starv...	7	0	0.28	1
GO:0051402	neuron apoptotic process	7	0	0.28	1
GO:0051409	response to nitrosative stress	2	0	0.08	1
GO:0051410	detoxification of nitrogen compound	2	0	0.08	1
GO:0051418	microtubule nucleation by microtubule or...	1	0	0.04	1
GO:0051438	regulation of ubiquitin-protein transfer...	5	0	0.2	1
GO:0051443	positive regulation of ubiquitin-protein...	5	0	0.2	1
GO:0051444	negative regulation of ubiquitin-protein...	5	0	0.2	1
GO:0051445	regulation of meiotic cell cycle	21	0	0.84	1
GO:0051446	positive regulation of meiotic cell cycl...	8	0	0.32	1
GO:0051447	negative regulation of meiotic cell cycl...	1	0	0.04	1
GO:0051452	intracellular pH reduction	3	0	0.12	1
GO:0051453	regulation of intracellular pH	5	0	0.2	1
GO:0051455	attachment of spindle microtubules to ki...	1	0	0.04	1
GO:0051457	maintenance of protein location in nucle...	3	0	0.12	1
GO:0051469	vesicle fusion with vacuole	1	0	0.04	1
GO:0051472	glucosylglycerol metabolic process	1	0	0.04	1
GO:0051473	glucosylglycerol biosynthetic process	1	0	0.04	1
GO:0051480	regulation of cytosolic calcium ion conc...	6	0	0.24	1
GO:0051494	negative regulation of cytoskeleton orga...	10	0	0.4	1
GO:0051501	diterpene phytoalexin metabolic process	5	0	0.2	1
GO:0051502	diterpene phytoalexin biosynthetic proce...	1	0	0.04	1
GO:0051503	adenine nucleotide transport	15	0	0.6	1
GO:0051504	diterpene phytoalexin precursor biosynth...	1	0	0.04	1
GO:0051511	negative regulation of unidimensional ce...	1	0	0.04	1
GO:0051512	positive regulation of unidimensional ce...	1	0	0.04	1
GO:0051513	regulation of monopolar cell growth	8	0	0.32	1
GO:0051560	mitochondrial calcium ion homeostasis	1	0	0.04	1
GO:0051561	positive regulation of mitochondrial cal...	1	0	0.04	1
GO:0051591	response to cAMP	1	0	0.04	1
GO:0051592	response to calcium ion	19	0	0.76	1
GO:0051596	methylglyoxal catabolic process	1	0	0.04	1
GO:0051638	barbed-end actin filament uncapping	1	0	0.04	1
GO:0051643	endoplasmic reticulum localization	1	0	0.04	1
GO:0051644	plastid localization	17	0	0.68	1
GO:0051645	Golgi localization	8	0	0.32	1
GO:0051647	nucleus localization	2	0	0.08	1
GO:0051648	vesicle localization	14	0	0.56	1
GO:0051650	establishment of vesicle localization	14	0	0.56	1
GO:0051653	spindle localization	4	0	0.16	1
GO:0051656	establishment of organelle localization	40	0	1.6	1
GO:0051663	oocyte nucleus localization involved in ...	1	0	0.04	1
GO:0051664	nuclear pore localization	1	0	0.04	1
GO:0051667	establishment of plastid localization	16	0	0.64	1
GO:0051668	localization within membrane	13	0	0.52	1
GO:0051674	localization of cell	23	0	0.92	1
GO:0051686	establishment of ER localization	1	0	0.04	1
GO:0051691	cellular oligosaccharide metabolic proce...	1	0	0.04	1
GO:0051693	actin filament capping	7	0	0.28	1
GO:0051695	actin filament uncapping	1	0	0.04	1
GO:0051705	multi-organism behavior	2	0	0.08	1
GO:0051708	intracellular protein transport in other...	1	0	0.04	1
GO:0051728	cell cycle switching, mitotic to meiotic...	2	0	0.08	1
GO:0051729	germline cell cycle switching, mitotic t...	2	0	0.08	1
GO:0051754	meiotic sister chromatid cohesion, centr...	1	0	0.04	1
GO:0051775	response to redox state	4	0	0.16	1
GO:0051776	detection of redox state	2	0	0.08	1
GO:0051781	positive regulation of cell division	9	0	0.36	1
GO:0051782	negative regulation of cell division	6	0	0.24	1
GO:0051783	regulation of nuclear division	29	0	1.16	1
GO:0051784	negative regulation of nuclear division	12	0	0.48	1
GO:0051785	positive regulation of nuclear division	4	0	0.16	1
GO:0051788	response to misfolded protein	7	0	0.28	1
GO:0051791	medium-chain fatty acid metabolic proces...	2	0	0.08	1
GO:0051792	medium-chain fatty acid biosynthetic pro...	1	0	0.04	1
GO:0051814	movement in other organism involved in s...	12	0	0.48	1
GO:0051815	migration in other organism involved in ...	2	0	0.08	1
GO:0051816	acquisition of nutrients from other orga...	2	0	0.08	1
GO:0051865	protein autoubiquitination	16	0	0.64	1
GO:0051897	positive regulation of protein kinase B ...	1	0	0.04	1
GO:0051924	regulation of calcium ion transport	2	0	0.08	1
GO:0051928	positive regulation of calcium ion trans...	1	0	0.04	1
GO:0051952	regulation of amine transport	5	0	0.2	1
GO:0051955	regulation of amino acid transport	5	0	0.2	1
GO:0051960	regulation of nervous system development	7	0	0.28	1
GO:0051961	negative regulation of nervous system de...	3	0	0.12	1
GO:0051962	positive regulation of nervous system de...	1	0	0.04	1
GO:0051963	regulation of synapse assembly	2	0	0.08	1
GO:0051964	negative regulation of synapse assembly	1	0	0.04	1
GO:0051965	positive regulation of synapse assembly	1	0	0.04	1
GO:0051966	regulation of synaptic transmission, glu...	3	0	0.12	1
GO:0051967	negative regulation of synaptic transmis...	3	0	0.12	1
GO:0051969	regulation of transmission of nerve impu...	5	0	0.2	1
GO:0051970	negative regulation of transmission of n...	4	0	0.16	1
GO:0051972	regulation of telomerase activity	7	0	0.28	1
GO:0051973	positive regulation of telomerase activi...	2	0	0.08	1
GO:0051974	negative regulation of telomerase activi...	5	0	0.2	1
GO:0051983	regulation of chromosome segregation	12	0	0.48	1
GO:0051985	negative regulation of chromosome segreg...	9	0	0.36	1
GO:0052040	modulation by symbiont of host programme...	1	0	0.04	1
GO:0052093	formation of specialized structure for n...	2	0	0.08	1
GO:0052095	formation of specialized structure for n...	2	0	0.08	1
GO:0052096	formation by symbiont of syncytium invol...	2	0	0.08	1
GO:0052126	movement in host environment	12	0	0.48	1
GO:0052192	movement in environment of other organis...	12	0	0.48	1
GO:0052248	modulation of programmed cell death in o...	1	0	0.04	1
GO:0052318	regulation of phytoalexin metabolic proc...	1	0	0.04	1
GO:0052319	regulation of phytoalexin biosynthetic p...	1	0	0.04	1
GO:0052320	positive regulation of phytoalexin metab...	1	0	0.04	1
GO:0052322	positive regulation of phytoalexin biosy...	1	0	0.04	1
GO:0052541	plant-type cell wall cellulose metabolic...	3	0	0.12	1
GO:0052573	UDP-D-galactose metabolic process	1	0	0.04	1
GO:0052646	alditol phosphate metabolic process	9	0	0.36	1
GO:0052746	inositol phosphorylation	1	0	0.04	1
GO:0052837	thiazole biosynthetic process	1	0	0.04	1
GO:0052838	thiazole metabolic process	1	0	0.04	1
GO:0055001	muscle cell development	6	0	0.24	1
GO:0055002	striated muscle cell development	6	0	0.24	1
GO:0055003	cardiac myofibril assembly	2	0	0.08	1
GO:0055006	cardiac cell development	2	0	0.08	1
GO:0055007	cardiac muscle cell differentiation	2	0	0.08	1
GO:0055008	cardiac muscle tissue morphogenesis	2	0	0.08	1
GO:0055013	cardiac muscle cell development	2	0	0.08	1
GO:0055046	microgametogenesis	26	0	1.04	1
GO:0055047	generative cell mitosis	1	0	0.04	1
GO:0055057	neuroblast division	1	0	0.04	1
GO:0055059	asymmetric neuroblast division	1	0	0.04	1
GO:0055062	phosphate ion homeostasis	19	0	0.76	1
GO:0055063	sulfate ion homeostasis	1	0	0.04	1
GO:0055064	chloride ion homeostasis	2	0	0.08	1
GO:0055067	monovalent inorganic cation homeostasis	29	0	1.16	1
GO:0055068	cobalt ion homeostasis	1	0	0.04	1
GO:0055069	zinc ion homeostasis	12	0	0.48	1
GO:0055071	manganese ion homeostasis	6	0	0.24	1
GO:0055075	potassium ion homeostasis	16	0	0.64	1
GO:0055078	sodium ion homeostasis	5	0	0.2	1
GO:0055081	anion homeostasis	37	0	1.48	1
GO:0055083	monovalent inorganic anion homeostasis	21	0	0.84	1
GO:0055088	lipid homeostasis	8	0	0.32	1
GO:0055089	fatty acid homeostasis	1	0	0.04	1
GO:0055090	acylglycerol homeostasis	2	0	0.08	1
GO:0055091	phospholipid homeostasis	1	0	0.04	1
GO:0055122	response to very low light intensity sti...	2	0	0.08	1
GO:0055123	digestive system development	3	0	0.12	1
GO:0055129	L-proline biosynthetic process	4	0	0.16	1
GO:0060003	copper ion export	5	0	0.2	1
GO:0060026	convergent extension	2	0	0.08	1
GO:0060028	convergent extension involved in axis el...	1	0	0.04	1
GO:0060029	convergent extension involved in organog...	1	0	0.04	1
GO:0060033	anatomical structure regression	5	0	0.2	1
GO:0060041	retina development in camera-type eye	4	0	0.16	1
GO:0060042	retina morphogenesis in camera-type eye	2	0	0.08	1
GO:0060047	heart contraction	2	0	0.08	1
GO:0060048	cardiac muscle contraction	2	0	0.08	1
GO:0060059	embryonic retina morphogenesis in camera...	2	0	0.08	1
GO:0060135	maternal process involved in female preg...	1	0	0.04	1
GO:0060142	regulation of syncytium formation by pla...	1	0	0.04	1
GO:0060145	viral gene silencing in virus induced ge...	1	0	0.04	1
GO:0060151	peroxisome localization	9	0	0.36	1
GO:0060152	microtubule-based peroxisome localizatio...	1	0	0.04	1
GO:0060154	cellular process regulating host cell cy...	1	0	0.04	1
GO:0060173	limb development	2	0	0.08	1
GO:0060176	regulation of aggregation involved in so...	2	0	0.08	1
GO:0060177	regulation of angiotensin metabolic proc...	1	0	0.04	1
GO:0060184	cell cycle switching	2	0	0.08	1
GO:0060191	regulation of lipase activity	4	0	0.16	1
GO:0060193	positive regulation of lipase activity	1	0	0.04	1
GO:0060194	regulation of antisense RNA transcriptio...	1	0	0.04	1
GO:0060195	negative regulation of antisense RNA tra...	1	0	0.04	1
GO:0060216	definitive hemopoiesis	1	0	0.04	1
GO:0060236	regulation of mitotic spindle organizati...	2	0	0.08	1
GO:0060259	regulation of feeding behavior	5	0	0.2	1
GO:0060260	regulation of transcription initiation f...	2	0	0.08	1
GO:0060261	positive regulation of transcription ini...	1	0	0.04	1
GO:0060263	regulation of respiratory burst	2	0	0.08	1
GO:0060267	positive regulation of respiratory burst	2	0	0.08	1
GO:0060281	regulation of oocyte development	1	0	0.04	1
GO:0060292	long-term synaptic depression	1	0	0.04	1
GO:0060321	acceptance of pollen	1	0	0.04	1
GO:0060359	response to ammonium ion	6	0	0.24	1
GO:0060415	muscle tissue morphogenesis	2	0	0.08	1
GO:0060416	response to growth hormone	4	0	0.16	1
GO:0060438	trachea development	1	0	0.04	1
GO:0060439	trachea morphogenesis	1	0	0.04	1
GO:0060446	branching involved in open tracheal syst...	2	0	0.08	1
GO:0060465	pharynx development	1	0	0.04	1
GO:0060485	mesenchyme development	4	0	0.16	1
GO:0060537	muscle tissue development	3	0	0.12	1
GO:0060538	skeletal muscle organ development	3	0	0.12	1
GO:0060541	respiratory system development	2	0	0.08	1
GO:0060562	epithelial tube morphogenesis	8	0	0.32	1
GO:0060586	multicellular organismal iron ion homeos...	1	0	0.04	1
GO:0060612	adipose tissue development	1	0	0.04	1
GO:0060613	fat pad development	1	0	0.04	1
GO:0060627	regulation of vesicle-mediated transport	13	0	0.52	1
GO:0060631	regulation of meiosis I	1	0	0.04	1
GO:0060688	regulation of morphogenesis of a branchi...	2	0	0.08	1
GO:0060759	regulation of response to cytokine stimu...	1	0	0.04	1
GO:0060767	epithelial cell proliferation involved i...	1	0	0.04	1
GO:0060768	regulation of epithelial cell proliferat...	1	0	0.04	1
GO:0060770	negative regulation of epithelial cell p...	1	0	0.04	1
GO:0060776	simple leaf morphogenesis	5	0	0.2	1
GO:0060810	intracellular mRNA localization involved...	4	0	0.16	1
GO:0060811	intracellular mRNA localization involved...	4	0	0.16	1
GO:0060860	regulation of floral organ abscission	1	0	0.04	1
GO:0060862	negative regulation of floral organ absc...	1	0	0.04	1
GO:0060872	semicircular canal development	1	0	0.04	1
GO:0060919	auxin influx	5	0	0.2	1
GO:0060986	endocrine hormone secretion	1	0	0.04	1
GO:0060992	response to fungicide	6	0	0.24	1
GO:0061005	cell differentiation involved in kidney ...	2	0	0.08	1
GO:0061008	hepaticobiliary system development	1	0	0.04	1
GO:0061009	common bile duct development	1	0	0.04	1
GO:0061013	regulation of mRNA catabolic process	7	0	0.28	1
GO:0061025	membrane fusion	26	0	1.04	1
GO:0061041	regulation of wound healing	1	0	0.04	1
GO:0061045	negative regulation of wound healing	1	0	0.04	1
GO:0061061	muscle structure development	11	0	0.44	1
GO:0061062	regulation of nematode larval developmen...	14	0	0.56	1
GO:0061063	positive regulation of nematode larval d...	4	0	0.16	1
GO:0061064	negative regulation of nematode larval d...	10	0	0.4	1
GO:0061077	chaperone-mediated protein folding	5	0	0.2	1
GO:0061138	morphogenesis of a branching epithelium	2	0	0.08	1
GO:0061163	endoplasmic reticulum polarization	1	0	0.04	1
GO:0061164	transitional endoplasmic reticulum polar...	1	0	0.04	1
GO:0061165	endoplasmic reticulum localization invol...	1	0	0.04	1
GO:0061166	establishment of endoplasmic reticulum l...	1	0	0.04	1
GO:0061178	regulation of insulin secretion involved...	1	0	0.04	1
GO:0061191	positive regulation of vacuole fusion, n...	1	0	0.04	1
GO:0061192	negative regulation of vacuole fusion, n...	1	0	0.04	1
GO:0061326	renal tubule development	1	0	0.04	1
GO:0061333	renal tubule morphogenesis	1	0	0.04	1
GO:0061351	neural precursor cell proliferation	3	0	0.12	1
GO:0061392	regulation of transcription from RNA pol...	5	0	0.2	1
GO:0061412	positive regulation of transcription fro...	1	0	0.04	1
GO:0061416	regulation of transcription from RNA pol...	5	0	0.2	1
GO:0061418	regulation of transcription from RNA pol...	4	0	0.16	1
GO:0061437	renal system vasculature development	2	0	0.08	1
GO:0061440	kidney vasculature development	2	0	0.08	1
GO:0061448	connective tissue development	4	0	0.16	1
GO:0061462	protein localization to lysosome	1	0	0.04	1
GO:0061525	hindgut development	1	0	0.04	1
GO:0061564	axon development	4	0	0.16	1
GO:0061572	actin filament bundle organization	8	0	0.32	1
GO:0061640	cytoskeleton-dependent cytokinesis	67	0	2.68	1
GO:0061641	CENP-A containing chromatin organization	1	0	0.04	1
GO:0061687	detoxification of inorganic compound	7	0	0.28	1
GO:0061726	mitochondrion disassembly	1	0	0.04	1
GO:0061794	conidium development	2	0	0.08	1
GO:0061844	antimicrobial humoral immune response me...	1	0	0.04	1
GO:0061912	selective autophagy	1	0	0.04	1
GO:0061936	fusion of sperm to egg plasma membrane i...	2	0	0.08	1
GO:0061951	establishment of protein localization to...	2	0	0.08	1
GO:0061982	meiosis I cell cycle process	22	0	0.88	1
GO:0061983	meiosis II cell cycle process	5	0	0.2	1
GO:0061984	catabolite repression	2	0	0.08	1
GO:0061985	carbon catabolite repression	2	0	0.08	1
GO:0061986	negative regulation of transcription by ...	2	0	0.08	1
GO:0062013	positive regulation of small molecule me...	2	0	0.08	1
GO:0062014	negative regulation of small molecule me...	11	0	0.44	1
GO:0070070	proton-transporting V-type ATPase comple...	4	0	0.16	1
GO:0070071	proton-transporting two-sector ATPase co...	6	0	0.24	1
GO:0070072	vacuolar proton-transporting V-type ATPa...	1	0	0.04	1
GO:0070076	histone lysine demethylation	5	0	0.2	1
GO:0070178	D-serine metabolic process	2	0	0.08	1
GO:0070179	D-serine biosynthetic process	1	0	0.04	1
GO:0070192	chromosome organization involved in meio...	11	0	0.44	1
GO:0070206	protein trimerization	7	0	0.28	1
GO:0070207	protein homotrimerization	4	0	0.16	1
GO:0070221	sulfide oxidation, using sulfide:quinone...	1	0	0.04	1
GO:0070252	actin-mediated cell contraction	3	0	0.12	1
GO:0070265	necrotic cell death	3	0	0.12	1
GO:0070291	N-acylethanolamine metabolic process	1	0	0.04	1
GO:0070305	response to cGMP	1	0	0.04	1
GO:0070316	regulation of G0 to G1 transition	2	0	0.08	1
GO:0070317	negative regulation of G0 to G1 transiti...	2	0	0.08	1
GO:0070328	triglyceride homeostasis	2	0	0.08	1
GO:0070358	actin polymerization-dependent cell moti...	2	0	0.08	1
GO:0070359	actin polymerization-dependent cell moti...	2	0	0.08	1
GO:0070360	migration of symbiont within host by pol...	2	0	0.08	1
GO:0070370	cellular heat acclimation	5	0	0.2	1
GO:0070407	oxidation-dependent protein catabolic pr...	1	0	0.04	1
GO:0070408	carbamoyl phosphate metabolic process	2	0	0.08	1
GO:0070409	carbamoyl phosphate biosynthetic process	2	0	0.08	1
GO:0070423	nucleotide-binding oligomerization domai...	2	0	0.08	1
GO:0070453	regulation of heme biosynthetic process	1	0	0.04	1
GO:0070455	positive regulation of heme biosynthetic...	1	0	0.04	1
GO:0070475	rRNA base methylation	2	0	0.08	1
GO:0070483	detection of hypoxia	4	0	0.16	1
GO:0070493	thrombin-activated receptor signaling pa...	1	0	0.04	1
GO:0070507	regulation of microtubule cytoskeleton o...	10	0	0.4	1
GO:0070509	calcium ion import	1	0	0.04	1
GO:0070525	tRNA threonylcarbamoyladenosine metaboli...	1	0	0.04	1
GO:0070528	protein kinase C signaling	1	0	0.04	1
GO:0070542	response to fatty acid	4	0	0.16	1
GO:0070590	spore wall biogenesis	2	0	0.08	1
GO:0070591	ascospore wall biogenesis	2	0	0.08	1
GO:0070601	centromeric sister chromatid cohesion	1	0	0.04	1
GO:0070649	formin-nucleated actin cable assembly	1	0	0.04	1
GO:0070681	glutaminyl-tRNAGln biosynthesis via tran...	2	0	0.08	1
GO:0070726	cell wall assembly	9	0	0.36	1
GO:0070791	cleistothecium development	1	0	0.04	1
GO:0070813	hydrogen sulfide metabolic process	6	0	0.24	1
GO:0070814	hydrogen sulfide biosynthetic process	6	0	0.24	1
GO:0070827	chromatin maintenance	1	0	0.04	1
GO:0070828	heterochromatin organization	5	0	0.2	1
GO:0070829	heterochromatin maintenance	1	0	0.04	1
GO:0070841	inclusion body assembly	2	0	0.08	1
GO:0070842	aggresome assembly	2	0	0.08	1
GO:0070868	heterochromatin organization involved in...	1	0	0.04	1
GO:0070870	heterochromatin maintenance involved in ...	1	0	0.04	1
GO:0070873	regulation of glycogen metabolic process	1	0	0.04	1
GO:0070874	negative regulation of glycogen metaboli...	1	0	0.04	1
GO:0070897	transcription preinitiation complex asse...	2	0	0.08	1
GO:0070919	production of siRNA involved in chromati...	2	0	0.08	1
GO:0070922	small RNA loading onto RISC	1	0	0.04	1
GO:0070932	histone H3 deacetylation	10	0	0.4	1
GO:0070933	histone H4 deacetylation	10	0	0.4	1
GO:0070940	dephosphorylation of RNA polymerase II C...	1	0	0.04	1
GO:0070981	L-asparagine biosynthetic process	2	0	0.08	1
GO:0070982	L-asparagine metabolic process	2	0	0.08	1
GO:0070997	neuron death	7	0	0.28	1
GO:0071071	regulation of phospholipid biosynthetic ...	3	0	0.12	1
GO:0071072	negative regulation of phospholipid bios...	2	0	0.08	1
GO:0071073	positive regulation of phospholipid bios...	1	0	0.04	1
GO:0071076	RNA 3' uridylation	1	0	0.04	1
GO:0071106	adenosine 3',5'-bisphosphate transmembra...	2	0	0.08	1
GO:0071156	regulation of cell cycle arrest	2	0	0.08	1
GO:0071158	positive regulation of cell cycle arrest	2	0	0.08	1
GO:0071166	ribonucleoprotein complex localization	26	0	1.04	1
GO:0071173	spindle assembly checkpoint	9	0	0.36	1
GO:0071174	mitotic spindle checkpoint	9	0	0.36	1
GO:0071210	protein insertion into membrane raft	1	0	0.04	1
GO:0071217	cellular response to external biotic sti...	1	0	0.04	1
GO:0071218	cellular response to misfolded protein	4	0	0.16	1
GO:0071230	cellular response to amino acid stimulus	4	0	0.16	1
GO:0071249	cellular response to nitrate	1	0	0.04	1
GO:0071258	cellular response to gravity	4	0	0.16	1
GO:0071260	cellular response to mechanical stimulus	1	0	0.04	1
GO:0071262	regulation of translational initiation i...	1	0	0.04	1
GO:0071263	negative regulation of translational ini...	1	0	0.04	1
GO:0071265	L-methionine biosynthetic process	10	0	0.4	1
GO:0071266	'de novo' L-methionine biosynthetic proc...	1	0	0.04	1
GO:0071267	L-methionine salvage	9	0	0.36	1
GO:0071276	cellular response to cadmium ion	3	0	0.12	1
GO:0071277	cellular response to calcium ion	9	0	0.36	1
GO:0071280	cellular response to copper ion	2	0	0.08	1
GO:0071286	cellular response to magnesium ion	1	0	0.04	1
GO:0071291	cellular response to selenium ion	2	0	0.08	1
GO:0071294	cellular response to zinc ion	2	0	0.08	1
GO:0071311	cellular response to acetate	1	0	0.04	1
GO:0071312	cellular response to alkaloid	1	0	0.04	1
GO:0071313	cellular response to caffeine	1	0	0.04	1
GO:0071324	cellular response to disaccharide stimul...	9	0	0.36	1
GO:0071325	cellular response to mannitol stimulus	1	0	0.04	1
GO:0071326	cellular response to monosaccharide stim...	21	0	0.84	1
GO:0071329	cellular response to sucrose stimulus	9	0	0.36	1
GO:0071331	cellular response to hexose stimulus	21	0	0.84	1
GO:0071332	cellular response to fructose stimulus	3	0	0.12	1
GO:0071333	cellular response to glucose stimulus	21	0	0.84	1
GO:0071345	cellular response to cytokine stimulus	9	0	0.36	1
GO:0071346	cellular response to interferon-gamma	1	0	0.04	1
GO:0071356	cellular response to tumor necrosis fact...	1	0	0.04	1
GO:0071375	cellular response to peptide hormone sti...	2	0	0.08	1
GO:0071390	cellular response to ecdysone	1	0	0.04	1
GO:0071398	cellular response to fatty acid	4	0	0.16	1
GO:0071415	cellular response to purine-containing c...	1	0	0.04	1
GO:0071422	succinate transmembrane transport	1	0	0.04	1
GO:0071423	malate transmembrane transport	3	0	0.12	1
GO:0071425	hematopoietic stem cell proliferation	1	0	0.04	1
GO:0071426	ribonucleoprotein complex export from nu...	26	0	1.04	1
GO:0071427	mRNA-containing ribonucleoprotein comple...	18	0	0.72	1
GO:0071428	rRNA-containing ribonucleoprotein comple...	8	0	0.32	1
GO:0071431	tRNA-containing ribonucleoprotein comple...	2	0	0.08	1
GO:0071435	potassium ion export	3	0	0.12	1
GO:0071444	cellular response to pheromone	1	0	0.04	1
GO:0071450	cellular response to oxygen radical	7	0	0.28	1
GO:0071451	cellular response to superoxide	7	0	0.28	1
GO:0071452	cellular response to singlet oxygen	5	0	0.2	1
GO:0071457	cellular response to ozone	3	0	0.12	1
GO:0071461	cellular response to redox state	2	0	0.08	1
GO:0071470	cellular response to osmotic stress	37	0	1.48	1
GO:0071472	cellular response to salt stress	27	0	1.08	1
GO:0071474	cellular hyperosmotic response	6	0	0.24	1
GO:0071475	cellular hyperosmotic salinity response	6	0	0.24	1
GO:0071479	cellular response to ionizing radiation	1	0	0.04	1
GO:0071480	cellular response to gamma radiation	1	0	0.04	1
GO:0071484	cellular response to light intensity	5	0	0.2	1
GO:0071486	cellular response to high light intensit...	2	0	0.08	1
GO:0071490	cellular response to far red light	6	0	0.24	1
GO:0071493	cellular response to UV-B	6	0	0.24	1
GO:0071494	cellular response to UV-C	1	0	0.04	1
GO:0071497	cellular response to freezing	3	0	0.12	1
GO:0071519	actomyosin contractile ring actin filame...	2	0	0.08	1
GO:0071585	detoxification of cadmium ion	3	0	0.12	1
GO:0071586	CAAX-box protein processing	1	0	0.04	1
GO:0071599	otic vesicle development	1	0	0.04	1
GO:0071600	otic vesicle morphogenesis	1	0	0.04	1
GO:0071616	acyl-CoA biosynthetic process	20	0	0.8	1
GO:0071629	cytoplasm protein quality control by the...	1	0	0.04	1
GO:0071630	nuclear protein quality control by the u...	4	0	0.16	1
GO:0071668	plant-type cell wall assembly	7	0	0.28	1
GO:0071688	striated muscle myosin thick filament as...	5	0	0.2	1
GO:0071696	ectodermal placode development	1	0	0.04	1
GO:0071712	ER-associated misfolded protein cataboli...	1	0	0.04	1
GO:0071715	icosanoid transport	1	0	0.04	1
GO:0071722	detoxification of arsenic-containing sub...	1	0	0.04	1
GO:0071763	nuclear membrane organization	1	0	0.04	1
GO:0071772	response to BMP	4	0	0.16	1
GO:0071773	cellular response to BMP stimulus	4	0	0.16	1
GO:0071774	response to fibroblast growth factor	1	0	0.04	1
GO:0071786	endoplasmic reticulum tubular network or...	5	0	0.2	1
GO:0071826	ribonucleoprotein complex subunit organi...	54	0	2.16	1
GO:0071852	fungal-type cell wall organization or bi...	5	0	0.2	1
GO:0071931	positive regulation of transcription inv...	1	0	0.04	1
GO:0071940	fungal-type cell wall assembly	2	0	0.08	1
GO:0071951	conversion of methionyl-tRNA to N-formyl...	1	0	0.04	1
GO:0071963	establishment or maintenance of cell pol...	3	0	0.12	1
GO:0071985	multivesicular body sorting pathway	5	0	0.2	1
GO:0072001	renal system development	5	0	0.2	1
GO:0072002	Malpighian tubule development	1	0	0.04	1
GO:0072006	nephron development	2	0	0.08	1
GO:0072007	mesangial cell differentiation	2	0	0.08	1
GO:0072008	glomerular mesangial cell differentiatio...	2	0	0.08	1
GO:0072012	glomerulus vasculature development	2	0	0.08	1
GO:0072071	kidney interstitial fibroblast different...	2	0	0.08	1
GO:0072089	stem cell proliferation	5	0	0.2	1
GO:0072091	regulation of stem cell proliferation	1	0	0.04	1
GO:0072109	glomerular mesangium development	2	0	0.08	1
GO:0072132	mesenchyme morphogenesis	2	0	0.08	1
GO:0072141	renal interstitial fibroblast developmen...	2	0	0.08	1
GO:0072143	mesangial cell development	2	0	0.08	1
GO:0072144	glomerular mesangial cell development	2	0	0.08	1
GO:0072325	vulval cell fate commitment	5	0	0.2	1
GO:0072327	vulval cell fate specification	5	0	0.2	1
GO:0072331	signal transduction by p53 class mediato...	5	0	0.2	1
GO:0072332	intrinsic apoptotic signaling pathway by...	1	0	0.04	1
GO:0072334	UDP-galactose transmembrane transport	6	0	0.24	1
GO:0072337	modified amino acid transport	7	0	0.28	1
GO:0072338	cellular lactam metabolic process	1	0	0.04	1
GO:0072339	cellular lactam biosynthetic process	1	0	0.04	1
GO:0072347	response to anesthetic	13	0	0.52	1
GO:0072348	sulfur compound transport	23	0	0.92	1
GO:0072350	tricarboxylic acid metabolic process	43	0	1.72	1
GO:0072351	tricarboxylic acid biosynthetic process	4	0	0.16	1
GO:0072376	protein activation cascade	1	0	0.04	1
GO:0072378	blood coagulation, fibrin clot formation	1	0	0.04	1
GO:0072384	organelle transport along microtubule	1	0	0.04	1
GO:0072387	flavin adenine dinucleotide metabolic pr...	1	0	0.04	1
GO:0072395	signal transduction involved in cell cyc...	2	0	0.08	1
GO:0072401	signal transduction involved in DNA inte...	2	0	0.08	1
GO:0072413	signal transduction involved in mitotic ...	2	0	0.08	1
GO:0072422	signal transduction involved in DNA dama...	2	0	0.08	1
GO:0072431	signal transduction involved in mitotic ...	2	0	0.08	1
GO:0072489	methylammonium transmembrane transport	1	0	0.04	1
GO:0072501	cellular divalent inorganic anion homeos...	9	0	0.36	1
GO:0072502	cellular trivalent inorganic anion homeo...	9	0	0.36	1
GO:0072505	divalent inorganic anion homeostasis	20	0	0.8	1
GO:0072506	trivalent inorganic anion homeostasis	19	0	0.76	1
GO:0072512	trivalent inorganic cation transport	2	0	0.08	1
GO:0072520	seminiferous tubule development	1	0	0.04	1
GO:0072526	pyridine-containing compound catabolic p...	1	0	0.04	1
GO:0072531	pyrimidine-containing compound transmemb...	11	0	0.44	1
GO:0072583	clathrin-dependent endocytosis	12	0	0.48	1
GO:0072595	maintenance of protein localization in o...	11	0	0.44	1
GO:0072596	establishment of protein localization to...	33	0	1.32	1
GO:0072598	protein localization to chloroplast	33	0	1.32	1
GO:0072643	interferon-gamma secretion	1	0	0.04	1
GO:0072662	protein localization to peroxisome	13	0	0.52	1
GO:0072663	establishment of protein localization to...	13	0	0.52	1
GO:0072671	mitochondria-associated ubiquitin-depend...	1	0	0.04	1
GO:0072690	single-celled organism vegetative growth...	3	0	0.12	1
GO:0072708	response to sorbitol	7	0	0.28	1
GO:0072709	cellular response to sorbitol	1	0	0.04	1
GO:0075259	spore-bearing structure development	11	0	0.44	1
GO:0075260	regulation of spore-bearing organ develo...	2	0	0.08	1
GO:0075306	regulation of conidium formation	2	0	0.08	1
GO:0075307	positive regulation of conidium formatio...	1	0	0.04	1
GO:0075308	negative regulation of conidium formatio...	1	0	0.04	1
GO:0075733	intracellular transport of virus	1	0	0.04	1
GO:0080001	mucilage extrusion from seed coat	3	0	0.12	1
GO:0080003	thalianol metabolic process	6	0	0.24	1
GO:0080005	photosystem stoichiometry adjustment	3	0	0.12	1
GO:0080006	internode patterning	1	0	0.04	1
GO:0080009	mRNA methylation	4	0	0.16	1
GO:0080020	regulation of coenzyme A biosynthetic pr...	1	0	0.04	1
GO:0080021	response to benzoic acid	1	0	0.04	1
GO:0080024	indolebutyric acid metabolic process	10	0	0.4	1
GO:0080034	host response to induction by symbiont o...	1	0	0.04	1
GO:0080040	positive regulation of cellular response...	3	0	0.12	1
GO:0080050	regulation of seed development	15	0	0.6	1
GO:0080051	cutin transport	2	0	0.08	1
GO:0080052	response to histidine	1	0	0.04	1
GO:0080053	response to phenylalanine	1	0	0.04	1
GO:0080056	petal vascular tissue pattern formation	5	0	0.2	1
GO:0080057	sepal vascular tissue pattern formation	5	0	0.2	1
GO:0080060	integument development	8	0	0.32	1
GO:0080086	stamen filament development	6	0	0.24	1
GO:0080088	spermidine hydroxycinnamate conjugate bi...	2	0	0.08	1
GO:0080091	regulation of raffinose metabolic proces...	1	0	0.04	1

### Sheet: darkolivegreen4
GO.ID	Term	Annotated	Significant	Expected	elimFisher
GO:0019253	reductive pentose-phosphate cycle	23	13	1.3	3.7e-11
GO:0016117	carotenoid biosynthetic process	27	12	1.53	7.8e-09
GO:0055114	oxidation-reduction process	1482	150	83.9	2.2e-08
GO:0005983	starch catabolic process	20	9	1.13	5.4e-07
GO:0009773	photosynthetic electron transport in pho...	17	8	0.96	1.6e-06
GO:0009658	chloroplast organization	147	23	8.32	8.2e-06
GO:0051555	flavonol biosynthetic process	21	8	1.19	1.1e-05
GO:0019252	starch biosynthetic process	34	10	1.92	1.2e-05
GO:0070301	cellular response to hydrogen peroxide	49	12	2.77	1.3e-05
GO:0016036	cellular response to phosphate starvatio...	62	15	3.51	1.9e-05
GO:0015979	photosynthesis	250	59	14.15	2.5e-05
GO:0009409	response to cold	454	47	25.7	4.3e-05
GO:0046686	response to cadmium ion	537	53	30.4	5.2e-05
GO:0042744	hydrogen peroxide catabolic process	40	10	2.26	5.7e-05
GO:0010214	seed coat development	22	7	1.25	0.00015
GO:0009416	response to light stimulus	686	78	38.83	0.00028
GO:0010114	response to red light	89	14	5.04	0.00045
GO:0010304	PSII associated light-harvesting complex...	8	4	0.45	0.00059
GO:0010205	photoinhibition	21	6	1.19	0.00084
GO:1901615	organic hydroxy compound metabolic proce...	277	41	15.68	0.00086
GO:0009228	thiamine biosynthetic process	9	4	0.51	0.00102
GO:0010206	photosystem II repair	15	5	0.85	0.00107
GO:0009853	photorespiration	47	11	2.66	0.00128
GO:0010218	response to far red light	68	11	3.85	0.00141
GO:0042823	pyridoxal phosphate biosynthetic process	10	4	0.57	0.00163
GO:0030912	response to deep water	5	3	0.28	0.00166
GO:0006007	glucose catabolic process	103	14	5.83	0.00194
GO:0006096	glycolytic process	71	11	4.02	0.00202
GO:0010193	response to ozone	42	8	2.38	0.00215
GO:0010027	thylakoid membrane organization	25	6	1.42	0.00226
GO:0009833	plant-type primary cell wall biogenesis	11	4	0.62	0.00244
GO:0046486	glycerolipid metabolic process	165	19	9.34	0.0025
GO:0010224	response to UV-B	74	11	4.19	0.00283
GO:0009637	response to blue light	75	11	4.25	0.00315
GO:0006021	inositol biosynthetic process	6	3	0.34	0.00318
GO:0008615	pyridoxine biosynthetic process	6	3	0.34	0.00318
GO:0046246	terpene biosynthetic process	9	5	0.51	0.00318
GO:0010827	regulation of glucose transmembrane tran...	2	2	0.11	0.0032
GO:0019379	sulfate assimilation, phosphoadenylyl su...	2	2	0.11	0.0032
GO:0006999	nuclear pore organization	2	2	0.11	0.0032
GO:0006409	tRNA export from nucleus	2	2	0.11	0.0032
GO:0005980	glycogen catabolic process	2	2	0.11	0.0032
GO:0080149	sucrose induced translational repression	2	2	0.11	0.0032
GO:0055062	phosphate ion homeostasis	19	5	1.08	0.00343
GO:0005986	sucrose biosynthetic process	12	4	0.68	0.0035
GO:0019853	L-ascorbic acid biosynthetic process	20	5	1.13	0.00436
GO:0016120	carotene biosynthetic process	7	3	0.4	0.00533
GO:0009772	photosynthetic electron transport in pho...	7	3	0.4	0.00533
GO:0045454	cell redox homeostasis	164	18	9.28	0.00534
GO:0046688	response to copper ion	14	4	0.79	0.00646
GO:0008272	sulfate transport	14	4	0.79	0.00646
GO:0072593	reactive oxygen species metabolic proces...	112	20	6.34	0.00657
GO:0006662	glycerol ether metabolic process	50	8	2.83	0.00659
GO:1901605	alpha-amino acid metabolic process	329	30	18.62	0.00677
GO:0009765	photosynthesis, light harvesting	46	11	2.6	0.00685
GO:0034220	ion transmembrane transport	560	46	31.7	0.00694
GO:0009657	plastid organization	195	34	11.04	0.00728
GO:0006109	regulation of carbohydrate metabolic pro...	51	8	2.89	0.00743
GO:0009581	detection of external stimulus	84	11	4.76	0.00756
GO:0015711	organic anion transport	157	17	8.89	0.00762
GO:0009854	oxidative photosynthetic carbon pathway	8	3	0.45	0.00816
GO:0010190	cytochrome b6f complex assembly	8	3	0.45	0.00816
GO:0005977	glycogen metabolic process	17	6	0.96	0.00834
GO:0016106	sesquiterpenoid biosynthetic process	15	4	0.85	0.00842
GO:0010191	mucilage metabolic process	15	4	0.85	0.00842
GO:0048575	short-day photoperiodism, flowering	15	4	0.85	0.00842
GO:0052542	defense response by callose deposition	42	7	2.38	0.00862
GO:0042425	choline biosynthetic process	3	2	0.17	0.00924
GO:0080040	positive regulation of cellular response...	3	2	0.17	0.00924
GO:0010258	NADH dehydrogenase complex (plastoquinon...	3	2	0.17	0.00924
GO:0010236	plastoquinone biosynthetic process	3	2	0.17	0.00924
GO:0042401	cellular biogenic amine biosynthetic pro...	36	8	2.04	0.0095
GO:0009718	anthocyanin-containing compound biosynth...	33	6	1.87	0.00962
GO:0010109	regulation of photosynthesis	45	11	2.55	0.00965
GO:0009767	photosynthetic electron transport chain	60	20	3.4	0.01006
GO:0042133	neurotransmitter metabolic process	57	10	3.23	0.01032
GO:0000041	transition metal ion transport	88	11	4.98	0.01063
GO:0010167	response to nitrate	16	4	0.91	0.01073
GO:0009610	response to symbiotic fungus	16	4	0.91	0.01073
GO:0016122	xanthophyll metabolic process	9	3	0.51	0.01174
GO:0030002	cellular anion homeostasis	9	3	0.51	0.01174
GO:0035999	tetrahydrofolate interconversion	9	3	0.51	0.01174
GO:0030643	cellular phosphate ion homeostasis	9	3	0.51	0.01174
GO:0030320	cellular monovalent inorganic anion home...	9	3	0.51	0.01174
GO:0072501	cellular divalent inorganic anion homeos...	9	3	0.51	0.01174
GO:0072502	cellular trivalent inorganic anion homeo...	9	3	0.51	0.01174
GO:0019740	nitrogen utilization	9	3	0.51	0.01174
GO:0010043	response to zinc ion	90	11	5.09	0.01249
GO:0046942	carboxylic acid transport	115	13	6.51	0.01307
GO:0015849	organic acid transport	115	13	6.51	0.01307
GO:0043467	regulation of generation of precursor me...	38	10	2.15	0.01312
GO:0006873	cellular ion homeostasis	79	10	4.47	0.01334
GO:0009608	response to symbiont	17	4	0.96	0.01342
GO:0046394	carboxylic acid biosynthetic process	577	55	32.66	0.01395
GO:0016053	organic acid biosynthetic process	577	55	32.66	0.01395
GO:0000097	sulfur amino acid biosynthetic process	46	7	2.6	0.01408
GO:0001505	regulation of neurotransmitter levels	60	10	3.4	0.01415
GO:0022900	electron transport chain	216	33	12.23	0.01512
GO:0006066	alcohol metabolic process	176	20	9.96	0.01556
GO:0006006	glucose metabolic process	121	18	6.85	0.01588
GO:0010021	amylopectin biosynthetic process	10	3	0.57	0.01607
GO:0098543	detection of other organism	10	3	0.57	0.01607
GO:0019374	galactolipid metabolic process	10	3	0.57	0.01607
GO:2000896	amylopectin metabolic process	10	3	0.57	0.01607
GO:0016045	detection of bacterium	10	3	0.57	0.01607
GO:0006979	response to oxidative stress	435	49	24.63	0.01617
GO:0046916	cellular transition metal ion homeostasi...	37	6	2.09	0.01668
GO:1901137	carbohydrate derivative biosynthetic pro...	516	47	29.21	0.01704
GO:0033194	response to hydroperoxide	4	2	0.23	0.01779
GO:0019676	ammonia assimilation cycle	4	2	0.23	0.01779
GO:0010335	response to non-ionic osmotic stress	4	2	0.23	0.01779
GO:0030417	nicotianamine metabolic process	4	2	0.23	0.01779
GO:0030418	nicotianamine biosynthetic process	4	2	0.23	0.01779
GO:0006982	response to lipid hydroperoxide	4	2	0.23	0.01779
GO:0072351	tricarboxylic acid biosynthetic process	4	2	0.23	0.01779
GO:0006091	generation of precursor metabolites and ...	440	64	24.91	0.01809
GO:0009069	serine family amino acid metabolic proce...	71	9	4.02	0.01825
GO:0006875	cellular metal ion homeostasis	60	8	3.4	0.01917
GO:0009991	response to extracellular stimulus	225	31	12.74	0.01961
GO:0019752	carboxylic acid metabolic process	1003	90	56.78	0.01963
GO:0009970	cellular response to sulfate starvation	19	4	1.08	0.01998
GO:0006536	glutamate metabolic process	19	4	1.08	0.01998
GO:0071732	cellular response to nitric oxide	19	4	1.08	0.01998
GO:0006641	triglyceride metabolic process	19	4	1.08	0.01998
GO:0006636	unsaturated fatty acid biosynthetic proc...	19	4	1.08	0.01998
GO:0006778	porphyrin-containing compound metabolic ...	97	11	5.49	0.02096
GO:0019684	photosynthesis, light reaction	137	31	7.76	0.021
GO:0098581	detection of external biotic stimulus	11	3	0.62	0.02118
GO:0009595	detection of biotic stimulus	11	3	0.62	0.02118
GO:0071577	zinc ion transmembrane transport	11	3	0.62	0.02118
GO:0042631	cellular response to water deprivation	39	6	2.21	0.02128
GO:0071462	cellular response to water stimulus	39	6	2.21	0.02128
GO:0033013	tetrapyrrole metabolic process	98	11	5.55	0.02245
GO:0006650	glycerophospholipid metabolic process	137	14	7.76	0.0231
GO:0009740	gibberellic acid mediated signaling path...	40	6	2.26	0.02388
GO:0052544	defense response by callose deposition i...	40	6	2.26	0.02388
GO:0052482	defense response by cell wall thickening	40	6	2.26	0.02388
GO:1902170	cellular response to reactive nitrogen s...	20	4	1.13	0.02388
GO:0006541	glutamine metabolic process	30	5	1.7	0.02516
GO:0006644	phospholipid metabolic process	179	17	10.13	0.02528
GO:0044281	small molecule metabolic process	2265	177	128.22	0.02582
GO:0042548	regulation of photosynthesis, light reac...	33	9	1.87	0.02661
GO:0043436	oxoacid metabolic process	1063	93	60.18	0.02687
GO:0016115	terpenoid catabolic process	12	3	0.68	0.02707
GO:0008300	isoprenoid catabolic process	12	3	0.68	0.02707
GO:0010192	mucilage biosynthetic process	12	3	0.68	0.02707
GO:0006995	cellular response to nitrogen starvation	12	3	0.68	0.02707
GO:0005978	glycogen biosynthetic process	12	3	0.68	0.02707
GO:0000373	Group II intron splicing	12	3	0.68	0.02707
GO:0006071	glycerol metabolic process	21	4	1.19	0.02822
GO:0006638	neutral lipid metabolic process	21	4	1.19	0.02822
GO:0006639	acylglycerol metabolic process	21	4	1.19	0.02822
GO:0071993	phytochelatin transport	5	2	0.28	0.02854
GO:0071994	phytochelatin transmembrane transport	5	2	0.28	0.02854
GO:0006882	cellular zinc ion homeostasis	5	2	0.28	0.02854
GO:0006011	UDP-glucose metabolic process	5	2	0.28	0.02854
GO:0030026	cellular manganese ion homeostasis	5	2	0.28	0.02854
GO:0016123	xanthophyll biosynthetic process	5	2	0.28	0.02854
GO:0008616	queuosine biosynthetic process	5	2	0.28	0.02854
GO:0009804	coumarin metabolic process	5	2	0.28	0.02854
GO:0009805	coumarin biosynthetic process	5	2	0.28	0.02854
GO:0046116	queuosine metabolic process	5	2	0.28	0.02854
GO:0015822	ornithine transport	5	2	0.28	0.02854
GO:0010253	UDP-rhamnose biosynthetic process	5	2	0.28	0.02854
GO:0048577	negative regulation of short-day photope...	5	2	0.28	0.02854
GO:0010731	protein glutathionylation	5	2	0.28	0.02854
GO:0033478	UDP-rhamnose metabolic process	5	2	0.28	0.02854
GO:0009401	phosphoenolpyruvate-dependent sugar phos...	5	2	0.28	0.02854
GO:0006081	cellular aldehyde metabolic process	75	12	4.25	0.0289
GO:0104004	cellular response to environmental stimu...	182	17	10.3	0.02909
GO:0071214	cellular response to abiotic stimulus	182	17	10.3	0.02909
GO:0015893	drug transport	115	12	6.51	0.02936
GO:0030003	cellular cation homeostasis	65	8	3.68	0.02961
GO:0009817	defense response to fungus, incompatible...	65	8	3.68	0.02961
GO:0010476	gibberellin mediated signaling pathway	42	6	2.38	0.02969
GO:0042558	pteridine-containing compound metabolic ...	42	6	2.38	0.02969
GO:0016999	antibiotic metabolic process	157	22	8.89	0.03074
GO:0006082	organic acid metabolic process	1071	93	60.63	0.03237
GO:0006563	L-serine metabolic process	32	5	1.81	0.03243
GO:0071731	response to nitric oxide	22	4	1.25	0.03299
GO:0019400	alditol metabolic process	22	4	1.25	0.03299
GO:0097366	response to bronchodilator	22	4	1.25	0.03299
GO:0033559	unsaturated fatty acid metabolic process	22	4	1.25	0.03299
GO:0009743	response to carbohydrate	144	14	8.15	0.03358
GO:0051262	protein tetramerization	13	3	0.74	0.03375
GO:1903409	reactive oxygen species biosynthetic pro...	13	3	0.74	0.03375
GO:0015743	malate transport	13	3	0.74	0.03375
GO:0006520	cellular amino acid metabolic process	532	48	30.12	0.03449
GO:0044272	sulfur compound biosynthetic process	182	20	10.3	0.03495
GO:0009636	response to toxic substance	238	29	13.47	0.03581
GO:0033692	cellular polysaccharide biosynthetic pro...	154	22	8.72	0.03629
GO:0052543	callose deposition in cell wall	44	6	2.49	0.03636
GO:0017000	antibiotic biosynthetic process	33	5	1.87	0.0365
GO:0034219	carbohydrate transmembrane transport	58	9	3.28	0.03722
GO:0009250	glucan biosynthetic process	116	19	6.57	0.03929
GO:0015698	inorganic anion transport	59	10	3.34	0.0393
GO:0009225	nucleotide-sugar metabolic process	45	6	2.55	0.04002
GO:0071370	cellular response to gibberellin stimulu...	45	6	2.55	0.04002
GO:0009938	negative regulation of gibberellic acid ...	6	2	0.34	0.04122
GO:0009904	chloroplast accumulation movement	6	2	0.34	0.04122
GO:0010450	inflorescence meristem growth	6	2	0.34	0.04122
GO:0015714	phosphoenolpyruvate transport	6	2	0.34	0.04122
GO:0055071	manganese ion homeostasis	6	2	0.34	0.04122
GO:0019221	cytokine-mediated signaling pathway	6	2	0.34	0.04122
GO:0031668	cellular response to extracellular stimu...	185	27	10.47	0.04136
GO:0080167	response to karrikin	219	19	12.4	0.04227
GO:0022403	cell cycle phase	24	4	1.36	0.04386
GO:0042135	neurotransmitter catabolic process	24	4	1.36	0.04386
GO:0009585	red, far-red light phototransduction	58	7	3.28	0.04437
GO:0006544	glycine metabolic process	35	5	1.98	0.04555
GO:0009696	salicylic acid metabolic process	35	5	1.98	0.04555
GO:0071496	cellular response to external stimulus	187	27	10.59	0.04588
GO:0006855	drug transmembrane transport	84	9	4.76	0.04749
GO:0007602	phototransduction	59	7	3.34	0.04799
GO:0052386	cell wall thickening	47	6	2.66	0.04803
GO:0098754	detoxification	47	6	2.66	0.04803
GO:1901659	glycosyl compound biosynthetic process	194	17	10.98	0.04872
GO:0032787	monocarboxylic acid metabolic process	461	41	26.1	0.04879
GO:0006829	zinc ion transport	15	3	0.85	0.04938
GO:0098656	anion transmembrane transport	111	11	6.28	0.04943
GO:0006766	vitamin metabolic process	83	17	4.7	0.04983
GO:0046685	response to arsenic-containing substance	25	4	1.42	0.04996
GO:0051273	beta-glucan metabolic process	85	9	4.81	0.05057
GO:0008652	cellular amino acid biosynthetic process	253	21	14.32	0.0507
GO:0018958	phenol-containing compound metabolic pro...	48	6	2.72	0.05238
GO:0000096	sulfur amino acid metabolic process	73	8	4.13	0.05346
GO:0045017	glycerolipid biosynthetic process	86	9	4.87	0.05379
GO:0010438	cellular response to sulfur starvation	7	2	0.4	0.05558
GO:0042549	photosystem II stabilization	7	2	0.4	0.05558
GO:0006264	mitochondrial DNA replication	7	2	0.4	0.05558
GO:0009583	detection of light stimulus	61	7	3.45	0.05579
GO:0006826	iron ion transport	37	5	2.09	0.05583
GO:0055082	cellular chemical homeostasis	100	10	5.66	0.05631
GO:0006730	one-carbon metabolic process	26	4	1.47	0.0565
GO:0010020	chloroplast fission	26	4	1.47	0.0565
GO:0071415	cellular response to purine-containing c...	1	1	0.06	0.05661
GO:1901600	strigolactone metabolic process	1	1	0.06	0.05661
GO:1901601	strigolactone biosynthetic process	1	1	0.06	0.05661
GO:0051292	nuclear pore complex assembly	1	1	0.06	0.05661
GO:0070873	regulation of glycogen metabolic process	1	1	0.06	0.05661
GO:0070874	negative regulation of glycogen metaboli...	1	1	0.06	0.05661
GO:0030719	P granule organization	1	1	0.06	0.05661
GO:0007089	traversing start control point of mitoti...	1	1	0.06	0.05661
GO:0031426	polycistronic mRNA processing	1	1	0.06	0.05661
GO:0071931	positive regulation of transcription inv...	1	1	0.06	0.05661
GO:1903428	positive regulation of reactive oxygen s...	1	1	0.06	0.05661
GO:0032185	septin cytoskeleton organization	1	1	0.06	0.05661
GO:0075308	negative regulation of conidium formatio...	1	1	0.06	0.05661
GO:1901334	lactone metabolic process	1	1	0.06	0.05661
GO:0000972	transcription-dependent tethering of RNA...	1	1	0.06	0.05661
GO:0018131	oxazole or thiazole biosynthetic process	1	1	0.06	0.05661
GO:0000973	posttranscriptional tethering of RNA pol...	1	1	0.06	0.05661
GO:1901336	lactone biosynthetic process	1	1	0.06	0.05661
GO:0035392	maintenance of chromatin silencing at te...	1	1	0.06	0.05661
GO:0043939	negative regulation of sporulation	1	1	0.06	0.05661
GO:0033258	plastid DNA metabolic process	1	1	0.06	0.05661
GO:0033259	plastid DNA replication	1	1	0.06	0.05661
GO:1905623	positive regulation of leaf development	1	1	0.06	0.05661
GO:0032105	negative regulation of response to extra...	1	1	0.06	0.05661
GO:0032108	negative regulation of response to nutri...	1	1	0.06	0.05661
GO:0016121	carotene catabolic process	1	1	0.06	0.05661
GO:0016124	xanthophyll catabolic process	1	1	0.06	0.05661
GO:0016110	tetraterpenoid catabolic process	1	1	0.06	0.05661
GO:0016118	carotenoid catabolic process	1	1	0.06	0.05661
GO:0090124	N-4 methylation of cytosine	1	1	0.06	0.05661
GO:0031106	septin ring organization	1	1	0.06	0.05661
GO:1901996	regulation of indoleacetic acid biosynth...	1	1	0.06	0.05661
GO:1901997	negative regulation of indoleacetic acid...	1	1	0.06	0.05661
GO:0052837	thiazole biosynthetic process	1	1	0.06	0.05661
GO:0052838	thiazole metabolic process	1	1	0.06	0.05661
GO:2000144	positive regulation of DNA-templated tra...	1	1	0.06	0.05661
GO:0046484	oxazole or thiazole metabolic process	1	1	0.06	0.05661
GO:0000236	mitotic prometaphase	1	1	0.06	0.05661
GO:1900057	positive regulation of leaf senescence	1	1	0.06	0.05661
GO:0007635	chemosensory behavior	1	1	0.06	0.05661
GO:1900087	positive regulation of G1/S transition o...	1	1	0.06	0.05661
GO:0030505	inorganic diphosphate transport	1	1	0.06	0.05661
GO:0071722	detoxification of arsenic-containing sub...	1	1	0.06	0.05661
GO:0016242	negative regulation of macroautophagy	1	1	0.06	0.05661
GO:0008355	olfactory learning	1	1	0.06	0.05661
GO:0006642	triglyceride mobilization	1	1	0.06	0.05661
GO:0006607	NLS-bearing protein import into nucleus	1	1	0.06	0.05661
GO:0010312	detoxification of zinc ion	1	1	0.06	0.05661
GO:0009848	indoleacetic acid biosynthetic process v...	1	1	0.06	0.05661
GO:0008306	associative learning	1	1	0.06	0.05661
GO:0046931	pore complex assembly	1	1	0.06	0.05661
GO:0051502	diterpene phytoalexin biosynthetic proce...	1	1	0.06	0.05661
GO:0051504	diterpene phytoalexin precursor biosynth...	1	1	0.06	0.05661
GO:0036270	response to diuretic	1	1	0.06	0.05661
GO:0036228	protein localization to nuclear inner me...	1	1	0.06	0.05661
GO:0051664	nuclear pore localization	1	1	0.06	0.05661
GO:0015742	alpha-ketoglutarate transport	1	1	0.06	0.05661
GO:0055068	cobalt ion homeostasis	1	1	0.06	0.05661
GO:0015746	citrate transport	1	1	0.06	0.05661
GO:0000083	regulation of transcription involved in ...	1	1	0.06	0.05661
GO:0016098	monoterpenoid metabolic process	1	1	0.06	0.05661
GO:0016099	monoterpenoid biosynthetic process	1	1	0.06	0.05661
GO:0031081	nuclear pore distribution	1	1	0.06	0.05661
GO:0001111	promoter clearance from RNA polymerase I...	1	1	0.06	0.05661
GO:0046244	salicylic acid catabolic process	1	1	0.06	0.05661
GO:0046247	terpene catabolic process	1	1	0.06	0.05661
GO:0010963	regulation of L-arginine import	1	1	0.06	0.05661
GO:0010958	regulation of amino acid import across p...	1	1	0.06	0.05661
GO:0001109	promoter clearance during DNA-templated ...	1	1	0.06	0.05661
GO:0010159	specification of animal organ position	1	1	0.06	0.05661
GO:0042048	olfactory behavior	1	1	0.06	0.05661
GO:0031000	response to caffeine	1	1	0.06	0.05661
GO:1902808	positive regulation of cell cycle G1/S p...	1	1	0.06	0.05661
GO:0060261	positive regulation of transcription ini...	1	1	0.06	0.05661
GO:0043692	monoterpene metabolic process	1	1	0.06	0.05661
GO:0043693	monoterpene biosynthetic process	1	1	0.06	0.05661
GO:0010299	detoxification of cobalt ion	1	1	0.06	0.05661
GO:0080162	intracellular auxin transport	1	1	0.06	0.05661
GO:0034397	telomere localization	1	1	0.06	0.05661
GO:0034398	telomere tethering at nuclear periphery	1	1	0.06	0.05661
GO:1990359	stress response to zinc ion	1	1	0.06	0.05661
GO:0005981	regulation of glycogen catabolic process	1	1	0.06	0.05661
GO:0045719	negative regulation of glycogen biosynth...	1	1	0.06	0.05661
GO:0005979	regulation of glycogen biosynthetic proc...	1	1	0.06	0.05661
GO:1903665	negative regulation of asexual reproduct...	1	1	0.06	0.05661
GO:0033354	chlorophyll cycle	1	1	0.06	0.05661
GO:0071312	cellular response to alkaloid	1	1	0.06	0.05661
GO:0071313	cellular response to caffeine	1	1	0.06	0.05661
GO:0089718	amino acid import across plasma membrane	1	1	0.06	0.05661
GO:0010726	positive regulation of hydrogen peroxide...	1	1	0.06	0.05661
GO:0010729	positive regulation of hydrogen peroxide...	1	1	0.06	0.05661
GO:0050849	negative regulation of calcium-mediated ...	1	1	0.06	0.05661
GO:0051123	RNA polymerase II preinitiation complex ...	1	1	0.06	0.05661
GO:0098739	import across plasma membrane	1	1	0.06	0.05661
GO:0090356	negative regulation of auxin metabolic p...	1	1	0.06	0.05661
GO:0009582	detection of abiotic stimulus	74	8	4.19	0.05711
GO:0034755	iron ion transmembrane transport	16	3	0.91	0.0583
GO:0051865	protein autoubiquitination	16	3	0.91	0.0583
GO:0015740	C4-dicarboxylate transport	16	3	0.91	0.0583
GO:0072503	cellular divalent inorganic cation homeo...	16	3	0.91	0.0583
GO:0006720	isoprenoid metabolic process	132	25	7.47	0.0584
GO:0044262	cellular carbohydrate metabolic process	413	51	23.38	0.05867
GO:0009624	response to nematode	101	10	5.72	0.05949
GO:0016311	dephosphorylation	333	26	18.85	0.06008
GO:1901617	organic hydroxy compound biosynthetic pr...	154	26	8.72	0.06075
GO:0009064	glutamine family amino acid metabolic pr...	75	8	4.25	0.06092
GO:0009605	response to external stimulus	1236	98	69.97	0.06108
GO:0098660	inorganic ion transmembrane transport	244	20	13.81	0.06158
GO:1901264	carbohydrate derivative transport	50	6	2.83	0.06178
GO:0051186	cofactor metabolic process	521	60	29.49	0.06211
GO:0044848	biological phase	27	4	1.53	0.06347
GO:0043572	plastid fission	27	4	1.53	0.06347
GO:0006820	anion transport	247	29	13.98	0.06409
GO:0055076	transition metal ion homeostasis	63	7	3.57	0.06433
GO:0019432	triglyceride biosynthetic process	17	3	0.96	0.06792
GO:2000028	regulation of photoperiodism, flowering	17	3	0.96	0.06792
GO:0098763	mitotic cell cycle phase	17	3	0.96	0.06792
GO:0006865	amino acid transport	64	7	3.62	0.06889
GO:0030243	cellulose metabolic process	64	7	3.62	0.06889
GO:0009086	methionine biosynthetic process	28	4	1.59	0.07088
GO:1901616	organic hydroxy compound catabolic proce...	28	4	1.59	0.07088
GO:0050665	hydrogen peroxide biosynthetic process	8	2	0.45	0.07139
GO:0080027	response to herbivore	8	2	0.45	0.07139
GO:0009799	specification of symmetry	8	2	0.45	0.07139
GO:0009855	determination of bilateral symmetry	8	2	0.45	0.07139
GO:0015713	phosphoglycerate transmembrane transport	8	2	0.45	0.07139
GO:0015700	arsenite transport	8	2	0.45	0.07139
GO:0042873	aldonate transmembrane transport	8	2	0.45	0.07139
GO:0048587	regulation of short-day photoperiodism, ...	8	2	0.45	0.07139
GO:0034637	cellular carbohydrate biosynthetic proce...	200	29	11.32	0.07139
GO:0008610	lipid biosynthetic process	420	44	23.78	0.07171
GO:0019725	cellular homeostasis	270	28	15.28	0.07237
GO:0015994	chlorophyll metabolic process	78	8	4.42	0.07327
GO:0098662	inorganic cation transmembrane transport	235	19	13.3	0.07467
GO:0006090	pyruvate metabolic process	89	14	5.04	0.07643
GO:0019751	polyol metabolic process	59	9	3.34	0.07656
GO:0009110	vitamin biosynthetic process	76	16	4.3	0.07677
GO:0044550	secondary metabolite biosynthetic proces...	134	12	7.59	0.07725
GO:0016144	S-glycoside biosynthetic process	53	6	3	0.07763
GO:0019761	glucosinolate biosynthetic process	53	6	3	0.07763
GO:0019758	glycosinolate biosynthetic process	53	6	3	0.07763
GO:0005996	monosaccharide metabolic process	190	26	10.76	0.07807
GO:0019344	cysteine biosynthetic process	18	3	1.02	0.0782
GO:0046149	pigment catabolic process	18	3	1.02	0.0782
GO:0033015	tetrapyrrole catabolic process	18	3	1.02	0.0782
GO:0006787	porphyrin-containing compound catabolic ...	18	3	1.02	0.0782
GO:1905039	carboxylic acid transmembrane transport	66	7	3.74	0.07855
GO:1903825	organic acid transmembrane transport	66	7	3.74	0.07855
GO:0009070	serine family amino acid biosynthetic pr...	29	4	1.64	0.07871
GO:0016051	carbohydrate biosynthetic process	305	49	17.27	0.07916
GO:0009226	nucleotide-sugar biosynthetic process	41	5	2.32	0.08004
GO:0018298	protein-chromophore linkage	41	5	2.32	0.08004
GO:0030258	lipid modification	121	11	6.85	0.08113
GO:0043648	dicarboxylic acid metabolic process	80	8	4.53	0.08229
GO:0042537	benzene-containing compound metabolic pr...	42	5	2.38	0.08685
GO:0072348	sulfur compound transport	23	6	1.3	0.08776
GO:0010092	specification of animal organ identity	9	2	0.51	0.08843
GO:0010093	specification of floral organ identity	9	2	0.51	0.08843
GO:0009229	thiamine diphosphate biosynthetic proces...	9	2	0.51	0.08843
GO:0043903	regulation of symbiosis, encompassing mu...	9	2	0.51	0.08843
GO:0046379	extracellular polysaccharide metabolic p...	9	2	0.51	0.08843
GO:0044843	cell cycle G1/S phase transition	9	2	0.51	0.08843
GO:0090701	specification of plant organ identity	9	2	0.51	0.08843
GO:0000082	G1/S transition of mitotic cell cycle	9	2	0.51	0.08843
GO:0010962	regulation of glucan biosynthetic proces...	9	2	0.51	0.08843
GO:0045226	extracellular polysaccharide biosyntheti...	9	2	0.51	0.08843
GO:0048579	negative regulation of long-day photoper...	9	2	0.51	0.08843
GO:0071345	cellular response to cytokine stimulus	9	2	0.51	0.08843
GO:0042357	thiamine diphosphate metabolic process	9	2	0.51	0.08843
GO:0046653	tetrahydrofolate metabolic process	19	3	1.08	0.08912
GO:0016137	glycoside metabolic process	19	3	1.08	0.08912
GO:0046460	neutral lipid biosynthetic process	19	3	1.08	0.08912
GO:0046463	acylglycerol biosynthetic process	19	3	1.08	0.08912
GO:0044264	cellular polysaccharide metabolic proces...	241	35	13.64	0.09147
GO:0055080	cation homeostasis	110	10	6.23	0.09332
GO:0072350	tricarboxylic acid metabolic process	43	5	2.43	0.09394
GO:0042594	response to starvation	132	22	7.47	0.09396
GO:1903509	liposaccharide metabolic process	56	6	3.17	0.09555
GO:0015985	energy coupled proton transport, down el...	31	4	1.75	0.09558
GO:0015986	ATP synthesis coupled proton transport	31	4	1.75	0.09558
GO:1901607	alpha-amino acid biosynthetic process	198	16	11.21	0.09614
GO:0046283	anthocyanin-containing compound metaboli...	53	9	3	0.09933
GO:0051274	beta-glucan biosynthetic process	70	7	3.96	0.10013
GO:0030259	lipid glycosylation	20	3	1.13	0.10063
GO:0019682	glyceraldehyde-3-phosphate metabolic pro...	44	5	2.49	0.10132
GO:0006812	cation transport	511	36	28.93	0.10216
GO:0017144	drug metabolic process	1001	84	56.67	0.10246
GO:0055065	metal ion homeostasis	98	9	5.55	0.10269
GO:0031667	response to nutrient levels	176	25	9.96	0.10312
GO:0071281	cellular response to iron ion	32	4	1.81	0.1046
GO:0043255	regulation of carbohydrate biosynthetic ...	32	4	1.81	0.1046
GO:0009694	jasmonic acid metabolic process	32	4	1.81	0.1046
GO:0006754	ATP biosynthetic process	129	17	7.3	0.10495
GO:0019318	hexose metabolic process	148	19	8.38	0.10513
GO:0009753	response to jasmonic acid	231	18	13.08	0.10537
GO:0034285	response to disaccharide	71	7	4.02	0.10598
GO:0009744	response to sucrose	71	7	4.02	0.10598
GO:0033273	response to vitamin	10	2	0.57	0.10653
GO:0016138	glycoside biosynthetic process	10	2	0.57	0.10653
GO:0034097	response to cytokine	10	2	0.57	0.10653
GO:0019288	isopentenyl diphosphate biosynthetic pro...	10	2	0.57	0.10653
GO:1901804	beta-glucoside metabolic process	10	2	0.57	0.10653
GO:1901806	beta-glucoside biosynthetic process	10	2	0.57	0.10653
GO:0072358	cardiovascular system development	10	2	0.57	0.10653
GO:0072359	circulatory system development	10	2	0.57	0.10653
GO:0015977	carbon fixation	25	14	1.42	0.10831
GO:0009267	cellular response to starvation	121	21	6.85	0.10917
GO:0046184	aldehyde biosynthetic process	12	5	0.68	0.10952
GO:0016119	carotene metabolic process	9	4	0.51	0.10964
GO:0032106	positive regulation of response to extra...	5	3	0.28	0.10975
GO:0032109	positive regulation of response to nutri...	5	3	0.28	0.10975
GO:0090357	regulation of tryptophan metabolic proce...	2	1	0.11	0.11002
GO:0031336	negative regulation of sulfur amino acid...	2	1	0.11	0.11002
GO:0006729	tetrahydrobiopterin biosynthetic process	2	1	0.11	0.11002
GO:0070897	transcription preinitiation complex asse...	2	1	0.11	0.11002
GO:0010081	regulation of inflorescence meristem gro...	2	1	0.11	0.11002
GO:0043470	regulation of carbohydrate catabolic pro...	2	1	0.11	0.11002
GO:0043471	regulation of cellular carbohydrate cata...	2	1	0.11	0.11002
GO:0035674	tricarboxylic acid transmembrane transpo...	2	1	0.11	0.11002
GO:0010024	phytochromobilin biosynthetic process	2	1	0.11	0.11002
GO:0010041	response to iron(III) ion	2	1	0.11	0.11002
GO:0010046	response to mycotoxin	2	1	0.11	0.11002
GO:0048315	conidium formation	2	1	0.11	0.11002
GO:0080093	regulation of photorespiration	2	1	0.11	0.11002
GO:0051202	phytochromobilin metabolic process	2	1	0.11	0.11002
GO:0031998	regulation of fatty acid beta-oxidation	2	1	0.11	0.11002
GO:0006842	tricarboxylic acid transport	2	1	0.11	0.11002
GO:1901349	glucosinolate transport	2	1	0.11	0.11002
GO:0075306	regulation of conidium formation	2	1	0.11	0.11002
GO:0090449	phloem glucosinolate loading	2	1	0.11	0.11002
GO:0043937	regulation of sporulation	2	1	0.11	0.11002
GO:0051776	detection of redox state	2	1	0.11	0.11002
GO:0000909	sporocarp development involved in sexual...	2	1	0.11	0.11002
GO:0046320	regulation of fatty acid oxidation	2	1	0.11	0.11002
GO:0061794	conidium development	2	1	0.11	0.11002
GO:1903173	fatty alcohol metabolic process	2	1	0.11	0.11002
GO:0006540	glutamate decarboxylation to succinate	2	1	0.11	0.11002
GO:0006538	glutamate catabolic process	2	1	0.11	0.11002
GO:0090143	nucleoid organization	2	1	0.11	0.11002
GO:0019388	galactose catabolic process	2	1	0.11	0.11002
GO:0030584	sporocarp development	2	1	0.11	0.11002
GO:0070681	glutaminyl-tRNAGln biosynthesis via tran...	2	1	0.11	0.11002
GO:0019348	dolichol metabolic process	2	1	0.11	0.11002
GO:0019336	phenol-containing compound catabolic pro...	2	1	0.11	0.11002
GO:2000142	regulation of DNA-templated transcriptio...	2	1	0.11	0.11002
GO:0000244	spliceosomal tri-snRNP complex assembly	2	1	0.11	0.11002
GO:0006624	vacuolar protein processing	2	1	0.11	0.11002
GO:0016241	regulation of macroautophagy	2	1	0.11	0.11002
GO:0016239	positive regulation of macroautophagy	2	1	0.11	0.11002
GO:0010366	negative regulation of ethylene biosynth...	2	1	0.11	0.11002
GO:1900000	regulation of anthocyanin catabolic proc...	2	1	0.11	0.11002
GO:0019408	dolichol biosynthetic process	2	1	0.11	0.11002
GO:0050434	positive regulation of viral transcripti...	2	1	0.11	0.11002
GO:0009800	cinnamic acid biosynthetic process	2	1	0.11	0.11002
GO:0009803	cinnamic acid metabolic process	2	1	0.11	0.11002
GO:0046146	tetrahydrobiopterin metabolic process	2	1	0.11	0.11002
GO:0032878	regulation of establishment or maintenan...	2	1	0.11	0.11002
GO:0015729	oxaloacetate transport	2	1	0.11	0.11002
GO:0000080	mitotic G1 phase	2	1	0.11	0.11002
GO:0046284	anthocyanin-containing compound cataboli...	2	1	0.11	0.11002
GO:0000025	maltose catabolic process	2	1	0.11	0.11002
GO:0046275	flavonoid catabolic process	2	1	0.11	0.11002
GO:0033577	protein glycosylation in endoplasmic ret...	2	1	0.11	0.11002
GO:0001173	DNA-templated transcriptional start site...	2	1	0.11	0.11002
GO:0001174	transcriptional start site selection at ...	2	1	0.11	0.11002
GO:0016094	polyprenol biosynthetic process	2	1	0.11	0.11002
GO:0009662	etioplast organization	2	1	0.11	0.11002
GO:0032543	mitochondrial translation	2	1	0.11	0.11002
GO:0006435	threonyl-tRNA aminoacylation	2	1	0.11	0.11002
GO:0034635	glutathione transport	2	1	0.11	0.11002
GO:2000023	regulation of lateral root development	2	1	0.11	0.11002
GO:0046782	regulation of viral transcription	2	1	0.11	0.11002
GO:0060260	regulation of transcription initiation f...	2	1	0.11	0.11002
GO:0031539	positive regulation of anthocyanin metab...	2	1	0.11	0.11002
GO:0051318	G1 phase	2	1	0.11	0.11002
GO:0006124	ferredoxin metabolic process	2	1	0.11	0.11002
GO:0010275	NAD(P)H dehydrogenase complex assembly	2	1	0.11	0.11002
GO:0045747	positive regulation of Notch signaling p...	2	1	0.11	0.11002
GO:0080114	positive regulation of glycine hydroxyme...	2	1	0.11	0.11002
GO:1903664	regulation of asexual reproduction	2	1	0.11	0.11002
GO:0048524	positive regulation of viral process	2	1	0.11	0.11002
GO:0033388	putrescine biosynthetic process from arg...	2	1	0.11	0.11002
GO:0034305	regulation of asexual sporulation	2	1	0.11	0.11002
GO:0050891	multicellular organismal water homeostas...	2	1	0.11	0.11002
GO:0015689	molybdate ion transport	2	1	0.11	0.11002
GO:0033306	phytol metabolic process	2	1	0.11	0.11002
GO:0009450	gamma-aminobutyric acid catabolic proces...	2	1	0.11	0.11002
GO:0051194	positive regulation of cofactor metaboli...	2	1	0.11	0.11002
GO:0051973	positive regulation of telomerase activi...	2	1	0.11	0.11002
GO:0050848	regulation of calcium-mediated signaling	2	1	0.11	0.11002
GO:1900912	negative regulation of olefin biosynthet...	2	1	0.11	0.11002
GO:0009448	gamma-aminobutyric acid metabolic proces...	2	1	0.11	0.11002
GO:0051175	negative regulation of sulfur metabolic ...	2	1	0.11	0.11002
GO:1900909	negative regulation of olefin metabolic ...	2	1	0.11	0.11002
GO:0006788	heme oxidation	2	1	0.11	0.11002
GO:0098655	cation transmembrane transport	248	19	14.04	0.1109
GO:0046189	phenol-containing compound biosynthetic ...	21	3	1.19	0.1127
GO:0043562	cellular response to nitrogen levels	21	3	1.19	0.1127
GO:0042445	hormone metabolic process	203	16	11.49	0.11298
GO:0009201	ribonucleoside triphosphate biosynthetic...	144	18	8.15	0.1139
GO:0016101	diterpenoid metabolic process	33	4	1.87	0.11399
GO:0051187	cofactor catabolic process	62	13	3.51	0.12236
GO:0006073	cellular glucan metabolic process	204	32	11.55	0.12246
GO:0044042	glucan metabolic process	204	32	11.55	0.12246
GO:0009404	toxin metabolic process	60	6	3.4	0.12256
GO:0055072	iron ion homeostasis	34	4	1.92	0.12374
GO:0006879	cellular iron ion homeostasis	22	3	1.25	0.12529
GO:0006546	glycine catabolic process	22	3	1.25	0.12529
GO:0043288	apocarotenoid metabolic process	22	3	1.25	0.12529
GO:0042762	regulation of sulfur metabolic process	22	3	1.25	0.12529
GO:0009687	abscisic acid metabolic process	22	3	1.25	0.12529
GO:1902644	tertiary alcohol metabolic process	22	3	1.25	0.12529
GO:0031330	negative regulation of cellular cataboli...	11	2	0.62	0.12549
GO:0042447	hormone catabolic process	11	2	0.62	0.12549
GO:0006596	polyamine biosynthetic process	11	2	0.62	0.12549
GO:0016139	glycoside catabolic process	11	2	0.62	0.12549
GO:0030582	reproductive fruiting body development	11	2	0.62	0.12549
GO:0040039	inductive cell migration	11	2	0.62	0.12549
GO:0006656	phosphatidylcholine biosynthetic process	11	2	0.62	0.12549
GO:0075259	spore-bearing structure development	11	2	0.62	0.12549
GO:0032885	regulation of polysaccharide biosyntheti...	11	2	0.62	0.12549
GO:0015867	ATP transport	11	2	0.62	0.12549
GO:0010232	vascular transport	11	2	0.62	0.12549
GO:0010233	phloem transport	11	2	0.62	0.12549
GO:0009142	nucleoside triphosphate biosynthetic pro...	146	18	8.27	0.12648
GO:0006399	tRNA metabolic process	162	13	9.17	0.12923
GO:0046165	alcohol biosynthetic process	81	10	4.59	0.12938
GO:0018208	peptidyl-proline modification	89	8	5.04	0.13053
GO:0000271	polysaccharide biosynthetic process	183	22	10.36	0.13058
GO:0071482	cellular response to light stimulus	118	10	6.68	0.13133
GO:0009739	response to gibberellin	148	12	8.38	0.13354
GO:0006814	sodium ion transport	35	4	1.98	0.13383
GO:0010817	regulation of hormone levels	271	20	15.34	0.13576
GO:0071478	cellular response to radiation	119	10	6.74	0.1366
GO:0043038	amino acid activation	76	7	4.3	0.13789
GO:0043039	tRNA aminoacylation	76	7	4.3	0.13789
GO:0016102	diterpenoid biosynthetic process	23	3	1.3	0.13835
GO:0009686	gibberellin biosynthetic process	23	3	1.3	0.13835
GO:0042440	pigment metabolic process	171	32	9.68	0.13984
GO:0045165	cell fate commitment	49	5	2.77	0.14229
GO:0030244	cellulose biosynthetic process	49	5	2.77	0.14229
GO:0008299	isoprenoid biosynthetic process	107	22	6.06	0.14363
GO:0010675	regulation of cellular carbohydrate meta...	36	4	2.04	0.14424
GO:0009903	chloroplast avoidance movement	12	2	0.68	0.14518
GO:0009895	negative regulation of catabolic process	12	2	0.68	0.14518
GO:0019464	glycine decarboxylation via glycine clea...	12	2	0.68	0.14518
GO:0009098	leucine biosynthetic process	12	2	0.68	0.14518
GO:0045168	cell-cell signaling involved in cell fat...	12	2	0.68	0.14518
GO:0072583	clathrin-dependent endocytosis	12	2	0.68	0.14518
GO:0055069	zinc ion homeostasis	12	2	0.68	0.14518
GO:0032042	mitochondrial DNA metabolic process	12	2	0.68	0.14518
GO:0010439	regulation of glucosinolate biosynthetic...	12	2	0.68	0.14518
GO:0034599	cellular response to oxidative stress	99	17	5.6	0.14561
GO:0010038	response to metal ion	642	63	36.34	0.14774
GO:0006972	hyperosmotic response	92	8	5.21	0.14927
GO:0042538	hyperosmotic salinity response	78	7	4.42	0.15183
GO:2000030	regulation of response to red or far red...	24	3	1.36	0.15185
GO:0043647	inositol phosphate metabolic process	24	3	1.36	0.15185
GO:0006721	terpenoid metabolic process	106	21	6	0.15194
GO:0009846	pollen germination	64	6	3.62	0.15289
GO:1901699	cellular response to nitrogen compound	64	6	3.62	0.15289
GO:0042446	hormone biosynthetic process	122	10	6.91	0.15303
GO:0006740	NADPH regeneration	37	4	2.09	0.15496
GO:0009631	cold acclimation	37	4	2.09	0.15496
GO:0071470	cellular response to osmotic stress	37	4	2.09	0.15496
GO:0009145	purine nucleoside triphosphate biosynthe...	136	17	7.7	0.15595
GO:0009206	purine ribonucleoside triphosphate biosy...	136	17	7.7	0.15595
GO:0051188	cofactor biosynthetic process	323	38	18.28	0.15649
GO:0009651	response to salt stress	666	44	37.7	0.15887
GO:0033554	cellular response to stress	743	68	42.06	0.15891
GO:0042214	terpene metabolic process	12	6	0.68	0.15948
GO:0035672	oligopeptide transmembrane transport	3	1	0.17	0.16041
GO:0010042	response to manganese ion	3	1	0.17	0.16041
GO:0006824	cobalt ion transport	3	1	0.17	0.16041
GO:1903426	regulation of reactive oxygen species bi...	3	1	0.17	0.16041
GO:0010581	regulation of starch biosynthetic proces...	3	1	0.17	0.16041
GO:0002679	respiratory burst involved in defense re...	3	1	0.17	0.16041
GO:0097054	L-glutamate biosynthetic process	3	1	0.17	0.16041
GO:0090435	protein localization to nuclear envelope	3	1	0.17	0.16041
GO:0042964	thioredoxin reduction	3	1	0.17	0.16041
GO:0031154	culmination involved in sorocarp develop...	3	1	0.17	0.16041
GO:0080001	mucilage extrusion from seed coat	3	1	0.17	0.16041
GO:0080005	photosystem stoichiometry adjustment	3	1	0.17	0.16041
GO:0071219	cellular response to molecule of bacteri...	3	1	0.17	0.16041
GO:0036474	cell death in response to hydrogen perox...	3	1	0.17	0.16041
GO:0009780	photosynthetic NADP+ reduction	3	1	0.17	0.16041
GO:0014074	response to purine-containing compound	3	1	0.17	0.16041
GO:1901992	positive regulation of mitotic cell cycl...	3	1	0.17	0.16041
GO:0043279	response to alkaloid	3	1	0.17	0.16041
GO:0010600	regulation of auxin biosynthetic process	3	1	0.17	0.16041
GO:1901989	positive regulation of cell cycle phase ...	3	1	0.17	0.16041
GO:0042256	mature ribosome assembly	3	1	0.17	0.16041
GO:0035444	nickel cation transmembrane transport	3	1	0.17	0.16041
GO:0035445	borate transmembrane transport	3	1	0.17	0.16041
GO:0006659	phosphatidylserine biosynthetic process	3	1	0.17	0.16041
GO:0051013	microtubule severing	3	1	0.17	0.16041
GO:0045471	response to ethanol	3	1	0.17	0.16041
GO:0019405	alditol catabolic process	3	1	0.17	0.16041
GO:0045931	positive regulation of mitotic cell cycl...	3	1	0.17	0.16041
GO:0015755	fructose transmembrane transport	3	1	0.17	0.16041
GO:0010421	hydrogen peroxide-mediated programmed ce...	3	1	0.17	0.16041
GO:0019276	UDP-N-acetylgalactosamine metabolic proc...	3	1	0.17	0.16041
GO:0034629	cellular protein-containing complex loca...	3	1	0.17	0.16041
GO:0097438	exit from dormancy	3	1	0.17	0.16041
GO:0006407	rRNA export from nucleus	3	1	0.17	0.16041
GO:1902023	L-arginine transport	3	1	0.17	0.16041
GO:1900384	regulation of flavonol biosynthetic proc...	3	1	0.17	0.16041
GO:2000045	regulation of G1/S transition of mitotic...	3	1	0.17	0.16041
GO:0010106	cellular response to iron ion starvation	3	1	0.17	0.16041
GO:0030436	asexual sporulation	3	1	0.17	0.16041
GO:0046713	borate transport	3	1	0.17	0.16041
GO:2000035	regulation of stem cell division	3	1	0.17	0.16041
GO:1902806	regulation of cell cycle G1/S phase tran...	3	1	0.17	0.16041
GO:0048838	release of seed from dormancy	3	1	0.17	0.16041
GO:0010266	response to vitamin B1	3	1	0.17	0.16041
GO:0080183	response to photooxidative stress	3	1	0.17	0.16041
GO:1900424	regulation of defense response to bacter...	3	1	0.17	0.16041
GO:0071323	cellular response to chitin	3	1	0.17	0.16041
GO:0032351	negative regulation of hormone metabolic...	3	1	0.17	0.16041
GO:0032353	negative regulation of hormone biosynthe...	3	1	0.17	0.16041
GO:0015675	nickel cation transport	3	1	0.17	0.16041
GO:0010721	negative regulation of cell development	3	1	0.17	0.16041
GO:0010728	regulation of hydrogen peroxide biosynth...	3	1	0.17	0.16041
GO:0042391	regulation of membrane potential	3	1	0.17	0.16041
GO:0006791	sulfur utilization	3	1	0.17	0.16041
GO:0006792	regulation of sulfur utilization	3	1	0.17	0.16041
GO:0019563	glycerol catabolic process	3	1	0.17	0.16041
GO:0071423	malate transmembrane transport	3	1	0.17	0.16041
GO:0050000	chromosome localization	3	1	0.17	0.16041
GO:0006664	glycolipid metabolic process	51	5	2.89	0.16041
GO:0009251	glucan catabolic process	34	12	1.92	0.16226
GO:0044247	cellular polysaccharide catabolic proces...	34	12	1.92	0.16226
GO:0000302	response to reactive oxygen species	202	29	11.44	0.1625
GO:0030001	metal ion transport	295	21	16.7	0.16542
GO:0006771	riboflavin metabolic process	13	2	0.74	0.16544
GO:0006775	fat-soluble vitamin metabolic process	13	2	0.74	0.16544
GO:0051275	beta-glucan catabolic process	13	2	0.74	0.16544
GO:0031425	chloroplast RNA processing	13	2	0.74	0.16544
GO:0006094	gluconeogenesis	13	2	0.74	0.16544
GO:0006874	cellular calcium ion homeostasis	13	2	0.74	0.16544
GO:0009231	riboflavin biosynthetic process	13	2	0.74	0.16544
GO:0043289	apocarotenoid biosynthetic process	13	2	0.74	0.16544
GO:0042727	flavin-containing compound biosynthetic ...	13	2	0.74	0.16544
GO:0019954	asexual reproduction	13	2	0.74	0.16544
GO:0009697	salicylic acid biosynthetic process	13	2	0.74	0.16544
GO:0009688	abscisic acid biosynthetic process	13	2	0.74	0.16544
GO:0010189	vitamin E biosynthetic process	13	2	0.74	0.16544
GO:0002229	defense response to oomycetes	13	2	0.74	0.16544
GO:1902645	tertiary alcohol biosynthetic process	13	2	0.74	0.16544
GO:0030245	cellulose catabolic process	13	2	0.74	0.16544
GO:0042360	vitamin E metabolic process	13	2	0.74	0.16544
GO:0042362	fat-soluble vitamin biosynthetic process	13	2	0.74	0.16544
GO:0009943	adaxial/abaxial axis specification	25	3	1.42	0.16575
GO:0009944	polarity specification of adaxial/abaxia...	25	3	1.42	0.16575
GO:0031407	oxylipin metabolic process	25	3	1.42	0.16575
GO:0031408	oxylipin biosynthetic process	25	3	1.42	0.16575
GO:0009071	serine family amino acid catabolic proce...	25	3	1.42	0.16575
GO:0009247	glycolipid biosynthetic process	38	4	2.15	0.16597
GO:0006760	folic acid-containing compound metabolic...	38	4	2.15	0.16597
GO:0072511	divalent inorganic cation transport	80	7	4.53	0.16639
GO:0019748	secondary metabolic process	233	17	13.19	0.17029
GO:0042545	cell wall modification	125	10	7.08	0.17042
GO:0043086	negative regulation of catalytic activit...	171	13	9.68	0.17169
GO:0006950	response to stress	2864	207	162.13	0.17207
GO:0042742	defense response to bacterium	377	26	21.34	0.17226
GO:0044275	cellular carbohydrate catabolic process	47	13	2.66	0.17554
GO:0009168	purine ribonucleoside monophosphate bios...	153	18	8.66	0.17556
GO:0009127	purine nucleoside monophosphate biosynth...	153	18	8.66	0.17556
GO:0044283	small molecule biosynthetic process	1442	107	81.63	0.17627
GO:0051707	response to other organism	906	58	51.29	0.17641
GO:0048585	negative regulation of response to stimu...	172	13	9.74	0.17679
GO:0010563	negative regulation of phosphorus metabo...	39	4	2.21	0.17724
GO:0006555	methionine metabolic process	39	4	2.21	0.17724
GO:0045936	negative regulation of phosphate metabol...	39	4	2.21	0.17724
GO:0072329	monocarboxylic acid catabolic process	39	4	2.21	0.17724
GO:0043207	response to external biotic stimulus	907	58	51.34	0.17865
GO:0046164	alcohol catabolic process	26	3	1.47	0.18
GO:0072507	divalent inorganic cation homeostasis	26	3	1.47	0.18
GO:0065001	specification of axis polarity	26	3	1.47	0.18
GO:0005975	carbohydrate metabolic process	1042	106	58.99	0.18016
GO:0071417	cellular response to organonitrogen comp...	14	2	0.79	0.18614
GO:0009937	regulation of gibberellic acid mediated ...	14	2	0.79	0.18614
GO:0019632	shikimate metabolic process	14	2	0.79	0.18614
GO:0042908	xenobiotic transport	14	2	0.79	0.18614
GO:0042726	flavin-containing compound metabolic pro...	14	2	0.79	0.18614
GO:0045944	positive regulation of transcription by ...	14	2	0.79	0.18614
GO:0050918	positive chemotaxis	14	2	0.79	0.18614
GO:0015868	purine ribonucleotide transport	14	2	0.79	0.18614
GO:0010183	pollen tube guidance	14	2	0.79	0.18614
GO:0007163	establishment or maintenance of cell pol...	14	2	0.79	0.18614
GO:0051325	interphase	14	2	0.79	0.18614
GO:0051329	mitotic interphase	14	2	0.79	0.18614
GO:0006108	malate metabolic process	14	2	0.79	0.18614
GO:0048586	regulation of long-day photoperiodism, f...	14	2	0.79	0.18614
GO:0044242	cellular lipid catabolic process	54	5	3.06	0.18921
GO:0010017	red or far-red light signaling pathway	83	7	4.7	0.18934
GO:0071489	cellular response to red or far red ligh...	83	7	4.7	0.18934
GO:0046488	phosphatidylinositol metabolic process	98	8	5.55	0.19033
GO:0010035	response to inorganic substance	1065	99	60.29	0.19339
GO:0042221	response to chemical	2521	181	142.71	0.19423
GO:0006568	tryptophan metabolic process	27	3	1.53	0.19456
GO:0006586	indolalkylamine metabolic process	27	3	1.53	0.19456
GO:0006534	cysteine metabolic process	27	3	1.53	0.19456
GO:0043650	dicarboxylic acid biosynthetic process	27	3	1.53	0.19456
GO:0009403	toxin biosynthetic process	27	3	1.53	0.19456
GO:0071472	cellular response to salt stress	27	3	1.53	0.19456
GO:0050790	regulation of catalytic activity	450	30	25.47	0.19906
GO:0006898	receptor-mediated endocytosis	55	5	3.11	0.19919
GO:0065008	regulation of biological quality	950	73	53.78	0.20011
GO:0007623	circadian rhythm	130	10	7.36	0.20135
GO:0009414	response to water deprivation	369	25	20.89	0.20156
GO:0034614	cellular response to reactive oxygen spe...	77	15	4.36	0.20416
GO:0006767	water-soluble vitamin metabolic process	63	14	3.57	0.20428
GO:0046365	monosaccharide catabolic process	107	15	6.06	0.2058
GO:0019320	hexose catabolic process	107	15	6.06	0.2058
GO:0009639	response to red or far red light	230	25	13.02	0.20668
GO:0009956	radial pattern formation	15	2	0.85	0.20718
GO:0000122	negative regulation of transcription by ...	15	2	0.85	0.20718
GO:0009240	isopentenyl diphosphate biosynthetic pro...	15	2	0.85	0.20718
GO:0046490	isopentenyl diphosphate metabolic proces...	15	2	0.85	0.20718
GO:0046470	phosphatidylcholine metabolic process	15	2	0.85	0.20718
GO:0036260	RNA capping	15	2	0.85	0.20718
GO:0051503	adenine nucleotide transport	15	2	0.85	0.20718
GO:0046856	phosphatidylinositol dephosphorylation	15	2	0.85	0.20718
GO:0006298	mismatch repair	15	2	0.85	0.20718
GO:0046839	phospholipid dephosphorylation	15	2	0.85	0.20718
GO:0006750	glutathione biosynthetic process	15	2	0.85	0.20718
GO:0032103	positive regulation of response to exter...	7	3	0.4	0.20747
GO:0019511	peptidyl-proline hydroxylation	4	1	0.23	0.20795
GO:0051293	establishment of spindle localization	4	1	0.23	0.20795
GO:0051294	establishment of spindle orientation	4	1	0.23	0.20795
GO:0046680	response to DDT	4	1	0.23	0.20795
GO:0008593	regulation of Notch signaling pathway	4	1	0.23	0.20795
GO:0010036	response to boron-containing substance	4	1	0.23	0.20795
GO:0018126	protein hydroxylation	4	1	0.23	0.20795
GO:0007000	nucleolus organization	4	1	0.23	0.20795
GO:0000914	phragmoplast assembly	4	1	0.23	0.20795
GO:0043902	positive regulation of multi-organism pr...	4	1	0.23	0.20795
GO:0051775	response to redox state	4	1	0.23	0.20795
GO:0070542	response to fatty acid	4	1	0.23	0.20795
GO:0000132	establishment of mitotic spindle orienta...	4	1	0.23	0.20795
GO:0046373	L-arabinose metabolic process	4	1	0.23	0.20795
GO:1902407	assembly of actomyosin apparatus involve...	4	1	0.23	0.20795
GO:0046345	abscisic acid catabolic process	4	1	0.23	0.20795
GO:0043290	apocarotenoid catabolic process	4	1	0.23	0.20795
GO:0035305	negative regulation of dephosphorylation	4	1	0.23	0.20795
GO:0010677	negative regulation of cellular carbohyd...	4	1	0.23	0.20795
GO:0006537	glutamate biosynthetic process	4	1	0.23	0.20795
GO:0016107	sesquiterpenoid catabolic process	4	1	0.23	0.20795
GO:0007612	learning	4	1	0.23	0.20795
GO:0040001	establishment of mitotic spindle localiz...	4	1	0.23	0.20795
GO:0006658	phosphatidylserine metabolic process	4	1	0.23	0.20795
GO:0051029	rRNA transport	4	1	0.23	0.20795
GO:0016233	telomere capping	4	1	0.23	0.20795
GO:0048262	determination of dorsal/ventral asymmetr...	4	1	0.23	0.20795
GO:0048263	determination of dorsal identity	4	1	0.23	0.20795
GO:0140053	mitochondrial gene expression	4	1	0.23	0.20795
GO:0050994	regulation of lipid catabolic process	4	1	0.23	0.20795
GO:0045912	negative regulation of carbohydrate meta...	4	1	0.23	0.20795
GO:0002943	tRNA dihydrouridine synthesis	4	1	0.23	0.20795
GO:0051653	spindle localization	4	1	0.23	0.20795
GO:0017085	response to insecticide	4	1	0.23	0.20795
GO:0016093	polyprenol metabolic process	4	1	0.23	0.20795
GO:0010923	negative regulation of phosphatase activ...	4	1	0.23	0.20795
GO:0009649	entrainment of circadian clock	4	1	0.23	0.20795
GO:0010906	regulation of glucose metabolic process	4	1	0.23	0.20795
GO:0016553	base conversion or substitution editing	4	1	0.23	0.20795
GO:0006968	cellular defense response	4	1	0.23	0.20795
GO:2000033	regulation of seed dormancy process	4	1	0.23	0.20795
GO:0045763	negative regulation of cellular amino ac...	4	1	0.23	0.20795
GO:2000573	positive regulation of DNA biosynthetic ...	4	1	0.23	0.20795
GO:0045746	negative regulation of Notch signaling p...	4	1	0.23	0.20795
GO:0034311	diol metabolic process	4	1	0.23	0.20795
GO:0034312	diol biosynthetic process	4	1	0.23	0.20795
GO:0006105	succinate metabolic process	4	1	0.23	0.20795
GO:0071398	cellular response to fatty acid	4	1	0.23	0.20795
GO:0110126	phloem loading	4	1	0.23	0.20795
GO:0000387	spliceosomal snRNP assembly	4	1	0.23	0.20795
GO:0009445	putrescine metabolic process	4	1	0.23	0.20795
GO:0009446	putrescine biosynthetic process	4	1	0.23	0.20795
GO:0090354	regulation of auxin metabolic process	4	1	0.23	0.20795
GO:0009685	gibberellin metabolic process	28	3	1.59	0.20941
GO:0006629	lipid metabolic process	812	73	45.97	0.20972
GO:0009067	aspartate family amino acid biosynthetic...	42	4	2.38	0.21248
GO:0009644	response to high light intensity	78	11	4.42	0.21581
GO:0009860	pollen tube growth	117	9	6.62	0.21748
GO:0006732	coenzyme metabolic process	304	36	17.21	0.21854
GO:0006970	response to osmotic stress	739	47	41.83	0.21949
GO:0033014	tetrapyrrole biosynthetic process	72	6	4.08	0.222
GO:0042542	response to hydrogen peroxide	122	18	6.91	0.22275
GO:1903959	regulation of anion transmembrane transp...	29	3	1.64	0.22449
GO:0043622	cortical microtubule organization	29	3	1.64	0.22449
GO:0009407	toxin catabolic process	29	3	1.64	0.22449
GO:0009798	axis specification	43	4	2.43	0.22464
GO:0006400	tRNA modification	43	4	2.43	0.22464
GO:0009902	chloroplast relocation	16	2	0.91	0.22845
GO:0015996	chlorophyll catabolic process	16	2	0.91	0.22845
GO:0048449	floral organ formation	16	2	0.91	0.22845
GO:2000278	regulation of DNA biosynthetic process	16	2	0.91	0.22845
GO:0051667	establishment of plastid localization	16	2	0.91	0.22845
GO:0055074	calcium ion homeostasis	16	2	0.91	0.22845
GO:0000002	mitochondrial genome maintenance	16	2	0.91	0.22845
GO:0010921	regulation of phosphatase activity	16	2	0.91	0.22845
GO:0015865	purine nucleotide transport	16	2	0.91	0.22845
GO:0002239	response to oomycetes	16	2	0.91	0.22845
GO:0031537	regulation of anthocyanin metabolic proc...	16	2	0.91	0.22845
GO:0009423	chorismate biosynthetic process	16	2	0.91	0.22845
GO:0046854	phosphatidylinositol phosphorylation	58	5	3.28	0.23015
GO:0072330	monocarboxylic acid biosynthetic process	303	27	17.15	0.23018
GO:0005976	polysaccharide metabolic process	340	39	19.25	0.23068
GO:0098771	inorganic ion homeostasis	123	13	6.96	0.2312
GO:0006739	NADP metabolic process	44	4	2.49	0.23697
GO:0051259	protein complex oligomerization	44	4	2.49	0.23697
GO:1902410	mitotic cytokinetic process	44	4	2.49	0.23697
GO:0035266	meristem growth	44	4	2.49	0.23697
GO:0065009	regulation of molecular function	494	32	27.97	0.23711
GO:0005984	disaccharide metabolic process	71	9	4.02	0.23793
GO:0031122	cytoplasmic microtubule organization	30	3	1.7	0.23977
GO:0006418	tRNA aminoacylation for protein translat...	74	6	4.19	0.24071
GO:0046474	glycerophospholipid biosynthetic process	59	5	3.34	0.24077
GO:0009617	response to bacterium	462	30	26.15	0.24163
GO:0002376	immune system process	380	25	21.51	0.24491
GO:0009607	response to biotic stimulus	934	58	52.87	0.24505
GO:0009642	response to light intensity	127	14	7.19	0.24584
GO:0043085	positive regulation of catalytic activit...	153	11	8.66	0.24921
GO:0016116	carotenoid metabolic process	32	13	1.81	0.24958
GO:0016108	tetraterpenoid metabolic process	32	13	1.81	0.24958
GO:0010099	regulation of photomorphogenesis	17	2	0.96	0.24986
GO:0006012	galactose metabolic process	17	2	0.96	0.24986
GO:0006801	superoxide metabolic process	17	2	0.96	0.24986
GO:0010380	regulation of chlorophyll biosynthetic p...	17	2	0.96	0.24986
GO:0032881	regulation of polysaccharide metabolic p...	17	2	0.96	0.24986
GO:0019184	nonribosomal peptide biosynthetic proces...	17	2	0.96	0.24986
GO:0051644	plastid localization	17	2	0.96	0.24986
GO:0019750	chloroplast localization	17	2	0.96	0.24986
GO:0031647	regulation of protein stability	17	2	0.96	0.24986
GO:0045037	protein import into chloroplast stroma	17	2	0.96	0.24986
GO:0000413	protein peptidyl-prolyl isomerization	75	6	4.25	0.25023
GO:0009156	ribonucleoside monophosphate biosyntheti...	178	19	10.08	0.2512
GO:0046834	lipid phosphorylation	60	5	3.4	0.25152
GO:0009952	anterior/posterior pattern specification	5	1	0.28	0.2528
GO:0009948	anterior/posterior axis specification	5	1	0.28	0.2528
GO:0060003	copper ion export	5	1	0.28	0.2528
GO:0008595	anterior/posterior axis specification, e...	5	1	0.28	0.2528
GO:0009103	lipopolysaccharide biosynthetic process	5	1	0.28	0.2528
GO:0007028	cytoplasm organization	5	1	0.28	0.2528
GO:0032968	positive regulation of transcription elo...	5	1	0.28	0.2528
GO:2000495	regulation of cell proliferation involve...	5	1	0.28	0.2528
GO:0080056	petal vascular tissue pattern formation	5	1	0.28	0.2528
GO:0080057	sepal vascular tissue pattern formation	5	1	0.28	0.2528
GO:0000920	septum digestion after cytokinesis	5	1	0.28	0.2528
GO:0000913	preprophase band assembly	5	1	0.28	0.2528
GO:1903998	regulation of eating behavior	5	1	0.28	0.2528
GO:0006808	regulation of nitrogen utilization	5	1	0.28	0.2528
GO:0006809	nitric oxide biosynthetic process	5	1	0.28	0.2528
GO:0007588	excretion	5	1	0.28	0.2528
GO:0010507	negative regulation of autophagy	5	1	0.28	0.2528
GO:0008653	lipopolysaccharide metabolic process	5	1	0.28	0.2528
GO:0033239	negative regulation of cellular amine me...	5	1	0.28	0.2528
GO:0006542	glutamine biosynthetic process	5	1	0.28	0.2528
GO:0019375	galactolipid biosynthetic process	5	1	0.28	0.2528
GO:0008358	maternal determination of anterior/poste...	5	1	0.28	0.2528
GO:0007351	tripartite regional subdivision	5	1	0.28	0.2528
GO:0042755	eating behavior	5	1	0.28	0.2528
GO:0007314	oocyte anterior/posterior axis specifica...	5	1	0.28	0.2528
GO:0042777	plasma membrane ATP synthesis coupled pr...	5	1	0.28	0.2528
GO:0007315	pole plasm assembly	5	1	0.28	0.2528
GO:0046901	tetrahydrofolylpolyglutamate biosyntheti...	5	1	0.28	0.2528
GO:1903789	regulation of amino acid transmembrane t...	5	1	0.28	0.2528
GO:0051501	diterpene phytoalexin metabolic process	5	1	0.28	0.2528
GO:0007308	oocyte construction	5	1	0.28	0.2528
GO:0007309	oocyte axis specification	5	1	0.28	0.2528
GO:0043050	pharyngeal pumping	5	1	0.28	0.2528
GO:0043051	regulation of pharyngeal pumping	5	1	0.28	0.2528
GO:0046271	phenylpropanoid catabolic process	5	1	0.28	0.2528
GO:0046274	lignin catabolic process	5	1	0.28	0.2528
GO:0060919	auxin influx	5	1	0.28	0.2528
GO:0019287	isopentenyl diphosphate biosynthetic pro...	5	1	0.28	0.2528
GO:0030421	defecation	5	1	0.28	0.2528
GO:0042550	photosystem I stabilization	5	1	0.28	0.2528
GO:0045792	negative regulation of cell size	5	1	0.28	0.2528
GO:0035736	cell proliferation involved in compound ...	5	1	0.28	0.2528
GO:0060259	regulation of feeding behavior	5	1	0.28	0.2528
GO:0061392	regulation of transcription from RNA pol...	5	1	0.28	0.2528
GO:0050792	regulation of viral process	5	1	0.28	0.2528
GO:0080163	regulation of protein serine/threonine p...	5	1	0.28	0.2528
GO:0009395	phospholipid catabolic process	5	1	0.28	0.2528
GO:0045730	respiratory burst	5	1	0.28	0.2528
GO:0043649	dicarboxylic acid catabolic process	5	1	0.28	0.2528
GO:0072325	vulval cell fate commitment	5	1	0.28	0.2528
GO:0072327	vulval cell fate specification	5	1	0.28	0.2528
GO:0001709	cell fate determination	5	1	0.28	0.2528
GO:0015684	ferrous iron transport	5	1	0.28	0.2528
GO:0051952	regulation of amine transport	5	1	0.28	0.2528
GO:0051955	regulation of amino acid transport	5	1	0.28	0.2528
GO:0061416	regulation of transcription from RNA pol...	5	1	0.28	0.2528
GO:0045035	sensory organ precursor cell division	5	1	0.28	0.2528
GO:0071484	cellular response to light intensity	5	1	0.28	0.2528
GO:0071421	manganese ion transmembrane transport	5	1	0.28	0.2528
GO:0042326	negative regulation of phosphorylation	31	3	1.75	0.25522
GO:0044092	negative regulation of molecular functio...	186	13	10.53	0.25537
GO:0006643	membrane lipid metabolic process	76	6	4.3	0.25986
GO:0000272	polysaccharide catabolic process	98	16	5.55	0.26058
GO:0048511	rhythmic process	139	10	7.87	0.26232
GO:0016052	carbohydrate catabolic process	219	31	12.4	0.2631
GO:0008654	phospholipid biosynthetic process	92	7	5.21	0.26476
GO:0009072	aromatic amino acid family metabolic pro...	92	7	5.21	0.26476
GO:0031669	cellular response to nutrient levels	140	21	7.93	0.26737
GO:0009932	cell tip growth	156	11	8.83	0.26925
GO:0044093	positive regulation of molecular functio...	156	11	8.83	0.26925
GO:0015672	monovalent inorganic cation transport	270	18	15.28	0.26954
GO:0070838	divalent metal ion transport	77	6	4.36	0.26959
GO:1901661	quinone metabolic process	21	4	1.19	0.27035
GO:1901663	quinone biosynthetic process	21	4	1.19	0.27035
GO:0006835	dicarboxylic acid transport	32	3	1.81	0.2708
GO:0042330	taxis	18	2	1.02	0.27131
GO:0000162	tryptophan biosynthetic process	18	2	1.02	0.27131
GO:1901463	regulation of tetrapyrrole biosynthetic ...	18	2	1.02	0.27131
GO:0010315	auxin efflux	18	2	1.02	0.27131
GO:0010449	root meristem growth	18	2	1.02	0.27131
GO:0046219	indolalkylamine biosynthetic process	18	2	1.02	0.27131
GO:0015858	nucleoside transport	18	2	1.02	0.27131
GO:0007164	establishment of tissue polarity	18	2	1.02	0.27131
GO:0006935	chemotaxis	18	2	1.02	0.27131
GO:0006909	phagocytosis	18	2	1.02	0.27131
GO:0048574	long-day photoperiodism, flowering	18	2	1.02	0.27131
GO:0035690	cellular response to drug	143	19	8.1	0.27197
GO:0031328	positive regulation of cellular biosynth...	205	14	11.6	0.27212
GO:0032259	methylation	420	27	23.78	0.27285
GO:0010039	response to iron ion	47	4	2.66	0.27482
GO:0055085	transmembrane transport	959	73	54.29	0.27786
GO:1901135	carbohydrate derivative metabolic proces...	1305	85	73.88	0.28361
GO:0006575	cellular modified amino acid metabolic p...	110	8	6.23	0.28401
GO:0010305	leaf vascular tissue pattern formation	33	3	1.87	0.28648
GO:0072596	establishment of protein localization to...	33	3	1.87	0.28648
GO:0072598	protein localization to chloroplast	33	3	1.87	0.28648
GO:0045036	protein targeting to chloroplast	33	3	1.87	0.28648
GO:0042435	indole-containing compound biosynthetic ...	48	4	2.72	0.28766
GO:1903508	positive regulation of nucleic acid-temp...	175	12	9.91	0.28808
GO:0045893	positive regulation of transcription, DN...	175	12	9.91	0.28808
GO:1902680	positive regulation of RNA biosynthetic ...	175	12	9.91	0.28808
GO:0016143	S-glycoside metabolic process	79	6	4.47	0.2893
GO:0019760	glucosinolate metabolic process	79	6	4.47	0.2893
GO:0019757	glycosinolate metabolic process	79	6	4.47	0.2893
GO:0009891	positive regulation of biosynthetic proc...	208	14	11.77	0.29005
GO:0006955	immune response	341	22	19.3	0.29266
GO:0006595	polyamine metabolic process	19	2	1.08	0.29275
GO:0035303	regulation of dephosphorylation	19	2	1.08	0.29275
GO:0009082	branched-chain amino acid biosynthetic p...	19	2	1.08	0.29275
GO:0010252	auxin homeostasis	19	2	1.08	0.29275
GO:0010208	pollen wall assembly	19	2	1.08	0.29275
GO:0032104	regulation of response to extracellular ...	9	3	0.51	0.29448
GO:0032107	regulation of response to nutrient level...	9	3	0.51	0.29448
GO:0051254	positive regulation of RNA metabolic pro...	176	12	9.96	0.29468
GO:0031335	regulation of sulfur amino acid metaboli...	6	1	0.34	0.29511
GO:1902369	negative regulation of RNA catabolic pro...	6	1	0.34	0.29511
GO:0043489	RNA stabilization	6	1	0.34	0.29511
GO:2000379	positive regulation of reactive oxygen s...	6	1	0.34	0.29511
GO:0010023	proanthocyanidin biosynthetic process	6	1	0.34	0.29511
GO:0030718	germ-line stem cell population maintenan...	6	1	0.34	0.29511
GO:0070813	hydrogen sulfide metabolic process	6	1	0.34	0.29511
GO:0043433	negative regulation of DNA-binding trans...	6	1	0.34	0.29511
GO:0070814	hydrogen sulfide biosynthetic process	6	1	0.34	0.29511
GO:0042450	arginine biosynthetic process via ornith...	6	1	0.34	0.29511
GO:0090480	purine nucleotide-sugar transmembrane tr...	6	1	0.34	0.29511
GO:0042939	tripeptide transport	6	1	0.34	0.29511
GO:0009768	photosynthesis, light harvesting in phot...	6	1	0.34	0.29511
GO:0007611	learning or memory	6	1	0.34	0.29511
GO:0032786	positive regulation of DNA-templated tra...	6	1	0.34	0.29511
GO:0010364	regulation of ethylene biosynthetic proc...	6	1	0.34	0.29511
GO:0009051	pentose-phosphate shunt, oxidative branc...	6	1	0.34	0.29511
GO:0007350	blastoderm segmentation	6	1	0.34	0.29511
GO:0032890	regulation of organic acid transport	6	1	0.34	0.29511
GO:0018874	benzoate metabolic process	6	1	0.34	0.29511
GO:0006344	maintenance of chromatin silencing	6	1	0.34	0.29511
GO:0000023	maltose metabolic process	6	1	0.34	0.29511
GO:2000069	regulation of post-embryonic root develo...	6	1	0.34	0.29511
GO:0010117	photoprotection	6	1	0.34	0.29511
GO:0008295	spermidine biosynthetic process	6	1	0.34	0.29511
GO:0007263	nitric oxide mediated signal transductio...	6	1	0.34	0.29511
GO:0072334	UDP-galactose transmembrane transport	6	1	0.34	0.29511
GO:0002097	tRNA wobble base modification	6	1	0.34	0.29511
GO:0002098	tRNA wobble uridine modification	6	1	0.34	0.29511
GO:1900911	regulation of olefin biosynthetic proces...	6	1	0.34	0.29511
GO:0022416	chaeta development	6	1	0.34	0.29511
GO:1900908	regulation of olefin metabolic process	6	1	0.34	0.29511
GO:0071474	cellular hyperosmotic response	6	1	0.34	0.29511
GO:0071475	cellular hyperosmotic salinity response	6	1	0.34	0.29511
GO:0009640	photomorphogenesis	64	5	3.62	0.29556
GO:0006733	oxidoreduction coenzyme metabolic proces...	136	16	7.7	0.29979
GO:0071248	cellular response to metal ion	49	4	2.77	0.30058
GO:0006098	pentose-phosphate shunt	34	3	1.92	0.30223
GO:0009084	glutamine family amino acid biosynthetic...	34	3	1.92	0.30223
GO:0051156	glucose 6-phosphate metabolic process	34	3	1.92	0.30223
GO:0015748	organophosphate ester transport	65	5	3.68	0.30678
GO:0042743	hydrogen peroxide metabolic process	60	12	3.4	0.30956
GO:0009968	negative regulation of signal transducti...	97	7	5.49	0.30982
GO:0000281	mitotic cytokinesis	61	8	3.45	0.31056
GO:0042181	ketone biosynthetic process	23	4	1.3	0.31303
GO:0010118	stomatal movement	146	10	8.27	0.31335
GO:0071241	cellular response to inorganic substance	50	4	2.83	0.31357
GO:0046467	membrane lipid biosynthetic process	50	4	2.83	0.31357
GO:0032506	cytokinetic process	50	4	2.83	0.31357
GO:0006890	retrograde vesicle-mediated transport, G...	20	2	1.13	0.3141
GO:0042439	ethanolamine-containing compound metabol...	20	2	1.13	0.3141
GO:0006551	leucine metabolic process	20	2	1.13	0.3141
GO:0019319	hexose biosynthetic process	20	2	1.13	0.3141
GO:0035434	copper ion transmembrane transport	20	2	1.13	0.3141
GO:0046174	polyol catabolic process	20	2	1.13	0.3141
GO:0052315	phytoalexin biosynthetic process	20	2	1.13	0.3141
GO:1900376	regulation of secondary metabolite biosy...	20	2	1.13	0.3141
GO:0009124	nucleoside monophosphate biosynthetic pr...	186	19	10.53	0.31679
GO:0009955	adaxial/abaxial pattern specification	35	3	1.98	0.31802
GO:0000911	cytokinesis by cell plate formation	35	3	1.98	0.31802
GO:0006606	protein import into nucleus	35	3	1.98	0.31802
GO:0009933	meristem structural organization	82	6	4.64	0.31938
GO:0048507	meristem development	197	13	11.15	0.32445
GO:0009756	carbohydrate mediated signaling	51	4	2.89	0.3266
GO:0010182	sugar mediated signaling pathway	51	4	2.89	0.3266
GO:0042364	water-soluble vitamin biosynthetic proce...	56	13	3.17	0.32978
GO:0045087	innate immune response	332	21	18.79	0.3306
GO:0045935	positive regulation of nucleobase-contai...	198	13	11.21	0.33095
GO:0017001	antibiotic catabolic process	47	11	2.66	0.33207
GO:0006772	thiamine metabolic process	16	5	0.91	0.3337
GO:0042723	thiamine-containing compound metabolic p...	16	5	0.91	0.3337
GO:2000377	regulation of reactive oxygen species me...	36	3	2.04	0.33381
GO:0048444	floral organ morphogenesis	36	3	2.04	0.33381
GO:0009081	branched-chain amino acid metabolic proc...	36	3	2.04	0.33381
GO:1902532	negative regulation of intracellular sig...	36	3	2.04	0.33381
GO:0010080	regulation of floral meristem growth	7	1	0.4	0.33504
GO:0098869	cellular oxidant detoxification	7	1	0.4	0.33504
GO:0048359	mucilage metabolic process involved in s...	7	1	0.4	0.33504
GO:0090481	pyrimidine nucleotide-sugar transmembran...	7	1	0.4	0.33504
GO:0034243	regulation of transcription elongation f...	7	1	0.4	0.33504
GO:0046352	disaccharide catabolic process	7	1	0.4	0.33504
GO:0016973	poly(A)+ mRNA export from nucleus	7	1	0.4	0.33504
GO:0031124	mRNA 3'-end processing	7	1	0.4	0.33504
GO:0006564	L-serine biosynthetic process	7	1	0.4	0.33504
GO:0006559	L-phenylalanine catabolic process	7	1	0.4	0.33504
GO:0071216	cellular response to biotic stimulus	7	1	0.4	0.33504
GO:0016103	diterpenoid catabolic process	7	1	0.4	0.33504
GO:0040015	negative regulation of multicellular org...	7	1	0.4	0.33504
GO:0097501	stress response to metal ion	7	1	0.4	0.33504
GO:0051058	negative regulation of small GTPase medi...	7	1	0.4	0.33504
GO:0035436	triose phosphate transmembrane transport	7	1	0.4	0.33504
GO:0045487	gibberellin catabolic process	7	1	0.4	0.33504
GO:0032776	DNA methylation on cytosine	7	1	0.4	0.33504
GO:0010351	lithium ion transport	7	1	0.4	0.33504
GO:0009819	drought recovery	7	1	0.4	0.33504
GO:1902222	erythrose 4-phosphate/phosphoenolpyruvat...	7	1	0.4	0.33504
GO:0019430	removal of superoxide radicals	7	1	0.4	0.33504
GO:0046900	tetrahydrofolylpolyglutamate metabolic p...	7	1	0.4	0.33504
GO:0006378	mRNA polyadenylation	7	1	0.4	0.33504
GO:0010451	floral meristem growth	7	1	0.4	0.33504
GO:0015786	UDP-glucose transmembrane transport	7	1	0.4	0.33504
GO:0033591	response to L-ascorbic acid	7	1	0.4	0.33504
GO:0006348	chromatin silencing at telomere	7	1	0.4	0.33504
GO:0035262	gonad morphogenesis	7	1	0.4	0.33504
GO:0015717	triose phosphate transport	7	1	0.4	0.33504
GO:0032025	response to cobalt ion	7	1	0.4	0.33504
GO:0035282	segmentation	7	1	0.4	0.33504
GO:0010440	stomatal lineage progression	7	1	0.4	0.33504
GO:0006308	DNA catabolic process	7	1	0.4	0.33504
GO:0001944	vasculature development	7	1	0.4	0.33504
GO:0061687	detoxification of inorganic compound	7	1	0.4	0.33504
GO:0097468	programmed cell death in response to rea...	7	1	0.4	0.33504
GO:0046209	nitric oxide metabolic process	7	1	0.4	0.33504
GO:0010158	abaxial cell fate specification	7	1	0.4	0.33504
GO:0019217	regulation of fatty acid metabolic proce...	7	1	0.4	0.33504
GO:0006434	seryl-tRNA aminoacylation	7	1	0.4	0.33504
GO:0051365	cellular response to potassium ion starv...	7	1	0.4	0.33504
GO:0048871	multicellular organismal homeostasis	7	1	0.4	0.33504
GO:0007143	female meiotic nuclear division	7	1	0.4	0.33504
GO:0007105	cytokinesis, site selection	7	1	0.4	0.33504
GO:0080156	mitochondrial mRNA modification	7	1	0.4	0.33504
GO:0072337	modified amino acid transport	7	1	0.4	0.33504
GO:0007231	osmosensory signaling pathway	7	1	0.4	0.33504
GO:0030104	water homeostasis	7	1	0.4	0.33504
GO:0050890	cognition	7	1	0.4	0.33504
GO:0070206	protein trimerization	7	1	0.4	0.33504
GO:0051972	regulation of telomerase activity	7	1	0.4	0.33504
GO:0046580	negative regulation of Ras protein signa...	7	1	0.4	0.33504
GO:0071466	cellular response to xenobiotic stimulus	7	1	0.4	0.33504
GO:0071450	cellular response to oxygen radical	7	1	0.4	0.33504
GO:0071451	cellular response to superoxide	7	1	0.4	0.33504
GO:0042372	phylloquinone biosynthetic process	7	1	0.4	0.33504
GO:0042374	phylloquinone metabolic process	7	1	0.4	0.33504
GO:0006074	(1->3)-beta-D-glucan metabolic process	21	2	1.19	0.33529
GO:0006075	(1->3)-beta-D-glucan biosynthetic proces...	21	2	1.19	0.33529
GO:0006525	arginine metabolic process	21	2	1.19	0.33529
GO:0009695	jasmonic acid biosynthetic process	21	2	1.19	0.33529
GO:0010162	seed dormancy process	21	2	1.19	0.33529
GO:0022611	dormancy process	21	2	1.19	0.33529
GO:0010557	positive regulation of macromolecule bio...	199	13	11.27	0.33749
GO:0007568	aging	166	11	9.4	0.33925
GO:0035670	plant-type ovary development	52	4	2.94	0.33967
GO:0048481	plant ovule development	52	4	2.94	0.33967
GO:1901700	response to oxygen-containing compound	1548	107	87.63	0.33967
GO:1901606	alpha-amino acid catabolic process	68	5	3.85	0.34075
GO:0046496	nicotinamide nucleotide metabolic proces...	124	15	7.02	0.34609
GO:0010648	negative regulation of cell communicatio...	101	7	5.72	0.34684
GO:0023057	negative regulation of signaling	101	7	5.72	0.34684
GO:0030865	cortical cytoskeleton organization	37	3	2.09	0.3496
GO:0006779	porphyrin-containing compound biosynthet...	69	5	3.91	0.35214
GO:0072524	pyridine-containing compound metabolic p...	135	19	7.64	0.3557
GO:0016477	cell migration	22	2	1.25	0.3563
GO:0090056	regulation of chlorophyll metabolic proc...	22	2	1.25	0.3563
GO:0009641	shade avoidance	22	2	1.25	0.3563
GO:0008284	positive regulation of cell proliferatio...	22	2	1.25	0.3563
GO:0051301	cell division	350	25	19.81	0.3582
GO:0019362	pyridine nucleotide metabolic process	125	15	7.08	0.35905
GO:0009611	response to wounding	236	15	13.36	0.35935
GO:0008033	tRNA processing	86	6	4.87	0.36012
GO:0009266	response to temperature stimulus	611	57	34.59	0.36074
GO:0019637	organophosphate metabolic process	1245	83	70.48	0.36096
GO:0042455	ribonucleoside biosynthetic process	136	9	7.7	0.36396
GO:0090407	organophosphate biosynthetic process	442	37	25.02	0.36515
GO:0006862	nucleotide transport	38	3	2.15	0.36534
GO:0009625	response to insect	38	3	2.15	0.36534
GO:0034762	regulation of transmembrane transport	89	8	5.04	0.36807
GO:0048878	chemical homeostasis	207	17	11.72	0.36947
GO:0016114	terpenoid biosynthetic process	80	18	4.53	0.37036
GO:0034765	regulation of ion transmembrane transpor...	87	6	4.93	0.37037
GO:0009620	response to fungus	306	19	17.32	0.3719
GO:0008645	hexose transmembrane transport	10	3	0.57	0.37192
GO:0009163	nucleoside biosynthetic process	137	9	7.76	0.37209
GO:0080060	integument development	8	1	0.45	0.3727
GO:0000912	assembly of actomyosin apparatus involve...	8	1	0.45	0.3727
GO:0006047	UDP-N-acetylglucosamine metabolic proces...	8	1	0.45	0.3727
GO:0006048	UDP-N-acetylglucosamine biosynthetic pro...	8	1	0.45	0.3727
GO:0031123	RNA 3'-end processing	8	1	0.45	0.3727
GO:0044211	CTP salvage	8	1	0.45	0.3727
GO:0036473	cell death in response to oxidative stre...	8	1	0.45	0.3727
GO:1990748	cellular detoxification	8	1	0.45	0.3727
GO:0009727	detection of ethylene stimulus	8	1	0.45	0.3727
GO:0007631	feeding behavior	8	1	0.45	0.3727
GO:0046471	phosphatidylglycerol metabolic process	8	1	0.45	0.3727
GO:1990066	energy quenching	8	1	0.45	0.3727
GO:0009835	fruit ripening	8	1	0.45	0.3727
GO:0006368	transcription elongation from RNA polyme...	8	1	0.45	0.3727
GO:0043090	amino acid import	8	1	0.45	0.3727
GO:0010196	nonphotochemical quenching	8	1	0.45	0.3727
GO:0006427	histidyl-tRNA aminoacylation	8	1	0.45	0.3727
GO:0015837	amine transport	8	1	0.45	0.3727
GO:0015802	basic amino acid transport	8	1	0.45	0.3727
GO:0015809	arginine transport	8	1	0.45	0.3727
GO:0050795	regulation of behavior	8	1	0.45	0.3727
GO:0048599	oocyte development	8	1	0.45	0.3727
GO:0034308	primary alcohol metabolic process	8	1	0.45	0.3727
GO:0050878	regulation of body fluid levels	8	1	0.45	0.3727
GO:0001887	selenium compound metabolic process	8	1	0.45	0.3727
GO:0009994	oocyte differentiation	8	1	0.45	0.3727
GO:0071428	rRNA-containing ribonucleoprotein comple...	8	1	0.45	0.3727
GO:0042176	regulation of protein catabolic process	23	2	1.3	0.37705
GO:1901401	regulation of tetrapyrrole metabolic pro...	23	2	1.3	0.37705
GO:0009896	positive regulation of catabolic process	23	2	1.3	0.37705
GO:0051674	localization of cell	23	2	1.3	0.37705
GO:0070417	cellular response to cold	23	2	1.3	0.37705
GO:0010928	regulation of auxin mediated signaling p...	23	2	1.3	0.37705
GO:0048870	cell motility	23	2	1.3	0.37705
GO:0046395	carboxylic acid catabolic process	121	8	6.85	0.37806
GO:0016054	organic acid catabolic process	121	8	6.85	0.37806
GO:0006099	tricarboxylic acid cycle	39	3	2.21	0.38101
GO:0006101	citrate metabolic process	39	3	2.21	0.38101
GO:0051170	import into nucleus	39	3	2.21	0.38101
GO:0051704	multi-organism process	1346	79	76.2	0.38195
GO:0098542	defense response to other organism	636	38	36	0.38781
GO:0061640	cytoskeleton-dependent cytokinesis	67	8	3.79	0.38857
GO:0010119	regulation of stomatal movement	89	6	5.04	0.39089
GO:0046939	nucleotide phosphorylation	95	13	5.38	0.3928
GO:0046364	monosaccharide biosynthetic process	44	7	2.49	0.39492
GO:0019932	second-messenger-mediated signaling	40	3	2.26	0.3966
GO:0051656	establishment of organelle localization	40	3	2.26	0.3966
GO:0048563	post-embryonic animal organ morphogenesi...	40	3	2.26	0.3966
GO:0051193	regulation of cofactor metabolic process	40	3	2.26	0.3966
GO:0010089	xylem development	24	2	1.36	0.39752
GO:0006825	copper ion transport	24	2	1.36	0.39752
GO:0010359	regulation of anion channel activity	24	2	1.36	0.39752
GO:0052314	phytoalexin metabolic process	24	2	1.36	0.39752
GO:0048571	long-day photoperiodism	24	2	1.36	0.39752
GO:0009628	response to abiotic stimulus	1973	162	111.69	0.40281
GO:0048469	cell maturation	107	7	6.06	0.40311
GO:0009699	phenylpropanoid biosynthetic process	57	4	3.23	0.40495
GO:0009969	xyloglucan biosynthetic process	9	1	0.51	0.40823
GO:0009953	dorsal/ventral pattern formation	9	1	0.51	0.40823
GO:0042341	cyanogenic glycoside metabolic process	9	1	0.51	0.40823
GO:0019509	L-methionine salvage from methylthioaden...	9	1	0.51	0.40823
GO:0000917	division septum assembly	9	1	0.51	0.40823
GO:0071267	L-methionine salvage	9	1	0.51	0.40823
GO:0030010	establishment of cell polarity	9	1	0.51	0.40823
GO:0043102	amino acid salvage	9	1	0.51	0.40823
GO:0046349	amino sugar biosynthetic process	9	1	0.51	0.40823
GO:0032262	pyrimidine nucleotide salvage	9	1	0.51	0.40823
GO:0044206	UMP salvage	9	1	0.51	0.40823
GO:1900864	mitochondrial RNA modification	9	1	0.51	0.40823
GO:0098661	inorganic anion transmembrane transport	9	1	0.51	0.40823
GO:0000279	M phase	9	1	0.51	0.40823
GO:1900055	regulation of leaf senescence	9	1	0.51	0.40823
GO:0045962	positive regulation of development, hete...	9	1	0.51	0.40823
GO:0009590	detection of gravity	9	1	0.51	0.40823
GO:0052646	alditol phosphate metabolic process	9	1	0.51	0.40823
GO:0033517	myo-inositol hexakisphosphate metabolic ...	9	1	0.51	0.40823
GO:0010132	dhurrin biosynthetic process	9	1	0.51	0.40823
GO:0010138	pyrimidine ribonucleotide salvage	9	1	0.51	0.40823
GO:0010100	negative regulation of photomorphogenesi...	9	1	0.51	0.40823
GO:0090529	cell septum assembly	9	1	0.51	0.40823
GO:0019756	cyanogenic glycoside biosynthetic proces...	9	1	0.51	0.40823
GO:0010264	myo-inositol hexakisphosphate biosynthet...	9	1	0.51	0.40823
GO:0009313	oligosaccharide catabolic process	9	1	0.51	0.40823
GO:0048532	anatomical structure arrangement	91	6	5.15	0.41139
GO:0040010	positive regulation of growth rate	41	3	2.32	0.41208
GO:0040009	regulation of growth rate	41	3	2.32	0.41208
GO:0010229	inflorescence development	41	3	2.32	0.41208
GO:0071695	anatomical structure maturation	159	10	9	0.41263
GO:0005985	sucrose metabolic process	37	6	2.09	0.41539
GO:0006790	sulfur compound metabolic process	310	24	17.55	0.416
GO:0043450	alkene biosynthetic process	25	2	1.42	0.41768
GO:0043449	cellular alkene metabolic process	25	2	1.42	0.41768
GO:0046417	chorismate metabolic process	25	2	1.42	0.41768
GO:1900673	olefin metabolic process	25	2	1.42	0.41768
GO:1900674	olefin biosynthetic process	25	2	1.42	0.41768
GO:0009692	ethylene metabolic process	25	2	1.42	0.41768
GO:0009693	ethylene biosynthetic process	25	2	1.42	0.41768
GO:0009698	phenylpropanoid metabolic process	92	6	5.21	0.42162
GO:0050801	ion homeostasis	146	13	8.27	0.42443
GO:0009415	response to water	374	25	21.17	0.42512
GO:0021700	developmental maturation	178	11	10.08	0.4268
GO:0034504	protein localization to nucleus	42	3	2.38	0.42743
GO:0008643	carbohydrate transport	112	9	6.34	0.42861
GO:0048440	carpel development	59	4	3.34	0.43078
GO:1905393	plant organ formation	76	5	4.3	0.43183
GO:0010628	positive regulation of gene expression	196	12	11.1	0.43247
GO:0045229	external encapsulating structure organiz...	196	12	11.1	0.43247
GO:0032412	regulation of ion transmembrane transpor...	26	2	1.47	0.43749
GO:0032409	regulation of transporter activity	26	2	1.47	0.43749
GO:0007610	behavior	26	2	1.47	0.43749
GO:0022898	regulation of transmembrane transporter ...	26	2	1.47	0.43749
GO:0015718	monocarboxylic acid transport	26	2	1.47	0.43749
GO:0042559	pteridine-containing compound biosynthet...	26	2	1.47	0.43749
GO:0001708	cell fate specification	26	2	1.47	0.43749
GO:0018991	oviposition	10	1	0.57	0.44176
GO:0032957	inositol trisphosphate metabolic process	10	1	0.57	0.44176
GO:0032958	inositol phosphate biosynthetic process	10	1	0.57	0.44176
GO:0099120	socially cooperative development	10	1	0.57	0.44176
GO:0006817	phosphate ion transport	10	1	0.57	0.44176
GO:0006029	proteoglycan metabolic process	10	1	0.57	0.44176
GO:0080024	indolebutyric acid metabolic process	10	1	0.57	0.44176
GO:0006591	ornithine metabolic process	10	1	0.57	0.44176
GO:0071265	L-methionine biosynthetic process	10	1	0.57	0.44176
GO:0040027	negative regulation of vulval developmen...	10	1	0.57	0.44176
GO:0030587	sorocarp development	10	1	0.57	0.44176
GO:0016236	macroautophagy	10	1	0.57	0.44176
GO:0061064	negative regulation of nematode larval d...	10	1	0.57	0.44176
GO:0010384	cell wall proteoglycan metabolic process	10	1	0.57	0.44176
GO:0010346	shoot axis formation	10	1	0.57	0.44176
GO:0009074	aromatic amino acid family catabolic pro...	10	1	0.57	0.44176
GO:0042753	positive regulation of circadian rhythm	10	1	0.57	0.44176
GO:0043097	pyrimidine nucleoside salvage	10	1	0.57	0.44176
GO:0090702	non-reproductive fruiting body developme...	10	1	0.57	0.44176
GO:0006301	postreplication repair	10	1	0.57	0.44176
GO:0010404	cell wall hydroxyproline-rich glycoprote...	10	1	0.57	0.44176
GO:0010405	arabinogalactan protein metabolic proces...	10	1	0.57	0.44176
GO:0015706	nitrate transport	10	1	0.57	0.44176
GO:0070932	histone H3 deacetylation	10	1	0.57	0.44176
GO:0070933	histone H4 deacetylation	10	1	0.57	0.44176
GO:2000034	regulation of seed maturation	10	1	0.57	0.44176
GO:0002764	immune response-regulating signaling pat...	10	1	0.57	0.44176
GO:0006936	muscle contraction	10	1	0.57	0.44176
GO:0010223	secondary shoot formation	10	1	0.57	0.44176
GO:0043631	RNA polyadenylation	10	1	0.57	0.44176
GO:0042659	regulation of cell fate specification	10	1	0.57	0.44176
GO:0007219	Notch signaling pathway	10	1	0.57	0.44176
GO:0019098	reproductive behavior	10	1	0.57	0.44176
GO:0003012	muscle system process	10	1	0.57	0.44176
GO:0000303	response to superoxide	10	1	0.57	0.44176
GO:0019566	arabinose metabolic process	10	1	0.57	0.44176
GO:0000305	response to oxygen radical	10	1	0.57	0.44176
GO:0042430	indole-containing compound metabolic pro...	77	5	4.36	0.4431
GO:0034284	response to monosaccharide	77	5	4.36	0.4431
GO:0009063	cellular amino acid catabolic process	77	5	4.36	0.4431
GO:1902600	proton transmembrane transport	77	5	4.36	0.4431
GO:0042592	homeostatic process	402	36	22.76	0.44531
GO:0006352	DNA-templated transcription, initiation	61	4	3.45	0.4563
GO:0040035	hermaphrodite genitalia development	27	2	1.53	0.45692
GO:0051028	mRNA transport	27	2	1.53	0.45692
GO:0007178	transmembrane receptor protein serine/th...	27	2	1.53	0.45692
GO:0010014	meristem initiation	44	3	2.49	0.45769
GO:0048581	negative regulation of post-embryonic de...	96	6	5.43	0.46224
GO:0070085	glycosylation	131	8	7.42	0.46505
GO:0009451	RNA modification	131	8	7.42	0.46505
GO:0048509	regulation of meristem development	79	5	4.47	0.46546
GO:0071322	cellular response to carbohydrate stimul...	62	4	3.51	0.46891
GO:0006714	sesquiterpenoid metabolic process	26	5	1.47	0.47188
GO:0000103	sulfate assimilation	13	3	0.74	0.47248
GO:0042136	neurotransmitter biosynthetic process	14	3	0.79	0.47251
GO:0006743	ubiquinone metabolic process	11	1	0.62	0.47338
GO:0006744	ubiquinone biosynthetic process	11	1	0.62	0.47338
GO:0010067	procambium histogenesis	11	1	0.62	0.47338
GO:0010082	regulation of root meristem growth	11	1	0.62	0.47338
GO:0043487	regulation of RNA stability	11	1	0.62	0.47338
GO:0000478	endonucleolytic cleavage involved in rRN...	11	1	0.62	0.47338
GO:0007062	sister chromatid cohesion	11	1	0.62	0.47338
GO:0043407	negative regulation of MAP kinase activi...	11	1	0.62	0.47338
GO:0043409	negative regulation of MAPK cascade	11	1	0.62	0.47338
GO:0006097	glyoxylate cycle	11	1	0.62	0.47338
GO:0000959	mitochondrial RNA metabolic process	11	1	0.62	0.47338
GO:0000188	inactivation of MAPK activity	11	1	0.62	0.47338
GO:0010508	positive regulation of autophagy	11	1	0.62	0.47338
GO:0017145	stem cell division	11	1	0.62	0.47338
GO:0008655	pyrimidine-containing compound salvage	11	1	0.62	0.47338
GO:0046341	CDP-diacylglycerol metabolic process	11	1	0.62	0.47338
GO:0040025	vulval development	11	1	0.62	0.47338
GO:0040028	regulation of vulval development	11	1	0.62	0.47338
GO:0009720	detection of hormone stimulus	11	1	0.62	0.47338
GO:0009726	detection of endogenous stimulus	11	1	0.62	0.47338
GO:2000904	regulation of starch metabolic process	11	1	0.62	0.47338
GO:0046487	glyoxylate metabolic process	11	1	0.62	0.47338
GO:0062014	negative regulation of small molecule me...	11	1	0.62	0.47338
GO:0032784	regulation of DNA-templated transcriptio...	11	1	0.62	0.47338
GO:0048281	inflorescence morphogenesis	11	1	0.62	0.47338
GO:0010497	plasmodesmata-mediated intercellular tra...	11	1	0.62	0.47338
GO:0072531	pyrimidine-containing compound transmemb...	11	1	0.62	0.47338
GO:0016024	CDP-diacylglycerol biosynthetic process	11	1	0.62	0.47338
GO:0009635	response to herbicide	11	1	0.62	0.47338
GO:0006189	'de novo' IMP biosynthetic process	11	1	0.62	0.47338
GO:0008216	spermidine metabolic process	11	1	0.62	0.47338
GO:0090502	RNA phosphodiester bond hydrolysis, endo...	11	1	0.62	0.47338
GO:1901679	nucleotide transmembrane transport	11	1	0.62	0.47338
GO:0042168	heme metabolic process	28	2	1.59	0.47596
GO:0009851	auxin biosynthetic process	28	2	1.59	0.47596
GO:0009827	plant-type cell wall modification	28	2	1.59	0.47596
GO:0010927	cellular component assembly involved in ...	28	2	1.59	0.47596
GO:0048806	genitalia development	28	2	1.59	0.47596
GO:0051181	cofactor transport	28	2	1.59	0.47596
GO:0044255	cellular lipid metabolic process	598	57	33.85	0.48001
GO:0050832	defense response to fungus	238	14	13.47	0.48075
GO:0009073	aromatic amino acid family biosynthetic ...	63	4	3.57	0.48142
GO:0048764	trichoblast maturation	98	6	5.55	0.48229
GO:0048765	root hair cell differentiation	98	6	5.55	0.48229
GO:0001101	response to acid chemical	1161	74	65.72	0.48469
GO:0044070	regulation of anion transport	46	3	2.6	0.48725
GO:0080147	root hair cell development	81	5	4.59	0.48754
GO:0051606	detection of stimulus	113	13	6.4	0.48993
GO:0043269	regulation of ion transport	99	6	5.6	0.49223
GO:0042398	cellular modified amino acid biosyntheti...	64	4	3.62	0.49381
GO:0006857	oligopeptide transport	29	2	1.64	0.49459
GO:0009593	detection of chemical stimulus	29	2	1.64	0.49459
GO:0005991	trehalose metabolic process	29	2	1.64	0.49459
GO:0005992	trehalose biosynthetic process	29	2	1.64	0.49459
GO:0071395	cellular response to jasmonic acid stimu...	82	5	4.64	0.49846
GO:0090351	seedling development	135	8	7.64	0.49927
GO:0042737	drug catabolic process	141	16	7.98	0.50137
GO:0010065	primary meristem tissue development	12	1	0.68	0.50322
GO:0010031	circumnutation	12	1	0.68	0.50322
GO:0010037	response to carbon dioxide	12	1	0.68	0.50322
GO:0032102	negative regulation of response to exter...	12	1	0.68	0.50322
GO:0008612	peptidyl-lysine modification to peptidyl...	12	1	0.68	0.50322
GO:0046482	para-aminobenzoic acid metabolic process	12	1	0.68	0.50322
GO:0042255	ribosome assembly	12	1	0.68	0.50322
GO:0042273	ribosomal large subunit biogenesis	12	1	0.68	0.50322
GO:0009864	induced systemic resistance, jasmonic ac...	12	1	0.68	0.50322
GO:0010453	regulation of cell fate commitment	12	1	0.68	0.50322
GO:0015770	sucrose transport	12	1	0.68	0.50322
GO:0042891	antibiotic transport	12	1	0.68	0.50322
GO:0071545	inositol phosphate catabolic process	12	1	0.68	0.50322
GO:0042026	protein refolding	12	1	0.68	0.50322
GO:0032544	plastid translation	12	1	0.68	0.50322
GO:0045732	positive regulation of protein catabolic...	12	1	0.68	0.50322
GO:0046855	inositol phosphate dephosphorylation	12	1	0.68	0.50322
GO:0001745	compound eye morphogenesis	12	1	0.68	0.50322
GO:0046838	phosphorylated carbohydrate dephosphoryl...	12	1	0.68	0.50322
GO:0050879	multicellular organismal movement	12	1	0.68	0.50322
GO:0050826	response to freezing	12	1	0.68	0.50322
GO:0009410	response to xenobiotic stimulus	12	1	0.68	0.50322
GO:0046516	hypusine metabolic process	12	1	0.68	0.50322
GO:0002252	immune effector process	65	4	3.68	0.50608
GO:0043094	cellular metabolic compound salvage	77	13	4.36	0.50652
GO:0009411	response to UV	104	13	5.89	0.50766
GO:0007005	mitochondrion organization	83	5	4.7	0.50929
GO:0010154	fruit development	499	34	28.25	0.51232
GO:0007584	response to nutrient	30	2	1.7	0.51279
GO:2000280	regulation of root development	30	2	1.7	0.51279
GO:1901701	cellular response to oxygen-containing c...	583	42	33	0.51615
GO:0009066	aspartate family amino acid metabolic pr...	66	4	3.74	0.51821
GO:0060918	auxin transport	66	4	3.74	0.51821
GO:0009169	purine ribonucleoside monophosphate cata...	457	26	25.87	0.51915
GO:0009158	ribonucleoside monophosphate catabolic p...	457	26	25.87	0.51915
GO:0009125	nucleoside monophosphate catabolic proce...	457	26	25.87	0.51915
GO:0009128	purine nucleoside monophosphate cataboli...	457	26	25.87	0.51915
GO:0071555	cell wall organization	173	10	9.79	0.51959
GO:0010053	root epidermal cell differentiation	120	7	6.79	0.52312
GO:0016042	lipid catabolic process	138	8	7.81	0.5245
GO:0046351	disaccharide biosynthetic process	43	6	2.43	0.52804
GO:0009165	nucleotide biosynthetic process	319	25	18.06	0.52909
GO:0002218	activation of innate immune response	49	3	2.77	0.53005
GO:0051302	regulation of cell division	49	3	2.77	0.53005
GO:0045596	negative regulation of cell differentiat...	49	3	2.77	0.53005
GO:0006357	regulation of transcription by RNA polym...	67	4	3.79	0.5302
GO:0042126	nitrate metabolic process	31	2	1.75	0.53055
GO:0042128	nitrate assimilation	31	2	1.75	0.53055
GO:0048768	root hair cell tip growth	31	2	1.75	0.53055
GO:0003008	system process	31	2	1.75	0.53055
GO:0010054	trichoblast differentiation	103	6	5.83	0.5313
GO:0043484	regulation of RNA splicing	13	1	0.74	0.53137
GO:0006828	manganese ion transport	13	1	0.74	0.53137
GO:0050688	regulation of defense response to virus	13	1	0.74	0.53137
GO:0080028	nitrile biosynthetic process	13	1	0.74	0.53137
GO:0060627	regulation of vesicle-mediated transport	13	1	0.74	0.53137
GO:0006526	arginine biosynthetic process	13	1	0.74	0.53137
GO:0006535	cysteine biosynthetic process from serin...	13	1	0.74	0.53137
GO:0009861	jasmonic acid and ethylene-dependent sys...	13	1	0.74	0.53137
GO:0009065	glutamine family amino acid catabolic pr...	13	1	0.74	0.53137
GO:0010496	intercellular transport	13	1	0.74	0.53137
GO:0006354	DNA-templated transcription, elongation	13	1	0.74	0.53137
GO:0015766	disaccharide transport	13	1	0.74	0.53137
GO:0015772	oligosaccharide transport	13	1	0.74	0.53137
GO:0051668	localization within membrane	13	1	0.74	0.53137
GO:0048749	compound eye development	13	1	0.74	0.53137
GO:0031032	actomyosin structure organization	13	1	0.74	0.53137
GO:0043666	regulation of phosphoprotein phosphatase...	13	1	0.74	0.53137
GO:0045727	positive regulation of translation	13	1	0.74	0.53137
GO:0072347	response to anesthetic	13	1	0.74	0.53137
GO:0050898	nitrile metabolic process	13	1	0.74	0.53137
GO:0050821	protein stabilization	13	1	0.74	0.53137
GO:0048588	developmental cell growth	175	10	9.91	0.53444
GO:1901293	nucleoside phosphate biosynthetic proces...	320	25	18.12	0.53528
GO:0009311	oligosaccharide metabolic process	98	9	5.55	0.53707
GO:0051049	regulation of transport	142	10	8.04	0.53808
GO:0016032	viral process	86	5	4.87	0.54119
GO:0009629	response to gravity	86	5	4.87	0.54119
GO:0009606	tropism	86	5	4.87	0.54119
GO:0090697	post-embryonic plant organ morphogenesis	86	5	4.87	0.54119
GO:0003333	amino acid transmembrane transport	50	3	2.83	0.54387
GO:0010431	seed maturation	50	3	2.83	0.54387
GO:0002253	activation of immune response	50	3	2.83	0.54387
GO:0019048	modulation by virus of host morphology o...	50	3	2.83	0.54387
GO:0031348	negative regulation of defense response	50	3	2.83	0.54387
GO:0006749	glutathione metabolic process	32	2	1.81	0.54787
GO:0010075	regulation of meristem growth	32	2	1.81	0.54787
GO:0070588	calcium ion transmembrane transport	32	2	1.81	0.54787
GO:0009750	response to fructose	32	2	1.81	0.54787
GO:0045137	development of primary sexual characteri...	32	2	1.81	0.54787
GO:0008406	gonad development	32	2	1.81	0.54787
GO:0009682	induced systemic resistance	32	2	1.81	0.54787
GO:0042493	response to drug	655	51	37.08	0.54802
GO:0010073	meristem maintenance	87	5	4.93	0.55161
GO:0009792	embryo development ending in birth or eg...	87	5	4.93	0.55161
GO:0048467	gynoecium development	69	4	3.91	0.55372
GO:0031347	regulation of defense response	196	11	11.1	0.55622
GO:0046173	polyol biosynthetic process	20	4	1.13	0.55657
GO:0090696	post-embryonic plant organ development	142	8	8.04	0.55741
GO:0009808	lignin metabolic process	51	3	2.89	0.55745
GO:0048316	seed development	455	31	25.76	0.55767
GO:0009920	cell plate formation involved in plant-t...	14	1	0.79	0.55792
GO:0010030	positive regulation of seed germination	14	1	0.79	0.55792
GO:0006885	regulation of pH	14	1	0.79	0.55792
GO:0040020	regulation of meiotic nuclear division	14	1	0.79	0.55792
GO:0010363	regulation of plant-type hypersensitive ...	14	1	0.79	0.55792
GO:0061062	regulation of nematode larval developmen...	14	1	0.79	0.55792
GO:0010332	response to gamma radiation	14	1	0.79	0.55792
GO:0009556	microsporogenesis	14	1	0.79	0.55792
GO:0016579	protein deubiquitination	14	1	0.79	0.55792
GO:0006188	IMP biosynthetic process	14	1	0.79	0.55792
GO:0048592	eye morphogenesis	14	1	0.79	0.55792
GO:0001763	morphogenesis of a branching structure	14	1	0.79	0.55792
GO:0046040	IMP metabolic process	14	1	0.79	0.55792
GO:0019080	viral gene expression	14	1	0.79	0.55792
GO:0019083	viral transcription	14	1	0.79	0.55792
GO:0009845	seed germination	124	7	7.02	0.55835
GO:0017038	protein import	88	5	4.98	0.56191
GO:0000375	RNA splicing, via transesterification re...	88	5	4.98	0.56191
GO:0000377	RNA splicing, via transesterification re...	88	5	4.98	0.56191
GO:0044282	small molecule catabolic process	864	56	48.91	0.56249
GO:0009814	defense response, incompatible interacti...	197	11	11.15	0.56313
GO:0030154	cell differentiation	610	34	34.53	0.56426
GO:0048868	pollen tube development	161	9	9.11	0.56442
GO:0003002	regionalization	161	9	9.11	0.56442
GO:0009880	embryonic pattern specification	33	2	1.87	0.56473
GO:0007167	enzyme linked receptor protein signaling...	33	2	1.87	0.56473
GO:0019722	calcium-mediated signaling	33	2	1.87	0.56473
GO:0080134	regulation of response to stress	237	15	13.42	0.56517
GO:0009746	response to hexose	70	4	3.96	0.56525
GO:0009408	response to heat	198	11	11.21	0.56999
GO:0009908	flower development	397	22	22.47	0.57348
GO:0009914	hormone transport	71	4	4.02	0.57661
GO:0042451	purine nucleoside biosynthetic process	108	6	6.11	0.57828
GO:0046129	purine ribonucleoside biosynthetic proce...	108	6	6.11	0.57828
GO:0090567	reproductive shoot system development	416	23	23.55	0.57834
GO:0080135	regulation of cellular response to stres...	37	4	2.09	0.57974
GO:0043934	sporulation	34	2	1.92	0.58114
GO:0015749	monosaccharide transmembrane transport	17	3	0.96	0.58201
GO:0009626	plant-type hypersensitive response	90	5	5.09	0.58214
GO:0031331	positive regulation of cellular cataboli...	15	1	0.85	0.58298
GO:0000469	cleavage involved in rRNA processing	15	1	0.85	0.58298
GO:0009148	pyrimidine nucleoside triphosphate biosy...	15	1	0.85	0.58298
GO:0002697	regulation of immune effector process	15	1	0.85	0.58298
GO:2001023	regulation of response to drug	15	1	0.85	0.58298
GO:0010584	pollen exine formation	15	1	0.85	0.58298
GO:0034250	positive regulation of cellular amide me...	15	1	0.85	0.58298
GO:0080050	regulation of seed development	15	1	0.85	0.58298
GO:0010506	regulation of autophagy	15	1	0.85	0.58298
GO:0009208	pyrimidine ribonucleoside triphosphate m...	15	1	0.85	0.58298
GO:0009209	pyrimidine ribonucleoside triphosphate b...	15	1	0.85	0.58298
GO:0015976	carbon utilization	15	1	0.85	0.58298
GO:0051090	regulation of DNA-binding transcription ...	15	1	0.85	0.58298
GO:0009704	de-etiolation	15	1	0.85	0.58298
GO:0010310	regulation of hydrogen peroxide metaboli...	15	1	0.85	0.58298
GO:0090068	positive regulation of cell cycle proces...	15	1	0.85	0.58298
GO:2000024	regulation of leaf development	15	1	0.85	0.58298
GO:0090596	sensory organ morphogenesis	15	1	0.85	0.58298
GO:2000027	regulation of animal organ morphogenesis	15	1	0.85	0.58298
GO:0046036	CTP metabolic process	15	1	0.85	0.58298
GO:0006241	CTP biosynthetic process	15	1	0.85	0.58298
GO:0045597	positive regulation of cell differentiat...	15	1	0.85	0.58298
GO:0015995	chlorophyll biosynthetic process	53	3	3	0.58387
GO:0045927	positive regulation of growth	53	3	3	0.58387
GO:0007267	cell-cell signaling	53	3	3	0.58387
GO:0042180	cellular ketone metabolic process	75	6	4.25	0.58578
GO:0051093	negative regulation of developmental pro...	164	9	9.28	0.58694
GO:0045595	regulation of cell differentiation	109	6	6.17	0.58739
GO:0071229	cellular response to acid chemical	400	22	22.64	0.588
GO:1901658	glycosyl compound catabolic process	635	35	35.95	0.59198
GO:0009648	photoperiodism	88	8	4.98	0.59534
GO:0044770	cell cycle phase transition	54	3	3.06	0.59669
GO:0071826	ribonucleoprotein complex subunit organi...	54	3	3.06	0.59669
GO:0071941	nitrogen cycle metabolic process	35	2	1.98	0.59708
GO:0016125	sterol metabolic process	35	2	1.98	0.59708
GO:0008360	regulation of cell shape	35	2	1.98	0.59708
GO:0009809	lignin biosynthetic process	35	2	1.98	0.59708
GO:0002213	defense response to insect	35	2	1.98	0.59708
GO:0007292	female gamete generation	35	2	1.98	0.59708
GO:0000910	cytokinesis	103	9	5.83	0.59769
GO:0051173	positive regulation of nitrogen compound...	257	14	14.55	0.59854
GO:0040011	locomotion	73	4	4.13	0.59881
GO:0007017	microtubule-based process	203	11	11.49	0.6036
GO:0010588	cotyledon vascular tissue pattern format...	16	1	0.91	0.60661
GO:0043174	nucleoside salvage	16	1	0.91	0.60661
GO:0051703	intraspecies interaction between organis...	16	1	0.91	0.60661
GO:0035304	regulation of protein dephosphorylation	16	1	0.91	0.60661
GO:0040014	regulation of multicellular organism gro...	16	1	0.91	0.60661
GO:0016556	mRNA modification	16	1	0.91	0.60661
GO:0015807	L-amino acid transport	16	1	0.91	0.60661
GO:0016575	histone deacetylation	16	1	0.91	0.60661
GO:0043618	regulation of transcription from RNA pol...	16	1	0.91	0.60661
GO:0048640	negative regulation of developmental gro...	16	1	0.91	0.60661
GO:0098657	import into cell	130	7	7.36	0.60887
GO:0009850	auxin metabolic process	55	3	3.11	0.60926
GO:0009060	aerobic respiration	55	3	3.11	0.60926
GO:0006811	ion transport	731	60	41.38	0.61131
GO:0034050	host programmed cell death induced by sy...	93	5	5.26	0.61152
GO:2001057	reactive nitrogen species metabolic proc...	36	2	2.04	0.61257
GO:0006816	calcium ion transport	36	2	2.04	0.61257
GO:0007548	sex differentiation	36	2	2.04	0.61257
GO:0034754	cellular hormone metabolic process	36	2	2.04	0.61257
GO:0009146	purine nucleoside triphosphate catabolic...	605	33	34.25	0.61527
GO:0009203	ribonucleoside triphosphate catabolic pr...	605	33	34.25	0.61527
GO:0009207	purine ribonucleoside triphosphate catab...	605	33	34.25	0.61527
GO:0090627	plant epidermal cell differentiation	131	7	7.42	0.61699
GO:0009893	positive regulation of metabolic process	297	16	16.81	0.61829
GO:0009154	purine ribonucleotide catabolic process	606	33	34.31	0.61914
GO:0009143	nucleoside triphosphate catabolic proces...	606	33	34.31	0.61914
GO:0009261	ribonucleotide catabolic process	606	33	34.31	0.61914
GO:0043455	regulation of secondary metabolic proces...	37	2	2.09	0.6276
GO:0031163	metallo-sulfur cluster assembly	37	2	2.09	0.6276
GO:0016226	iron-sulfur cluster assembly	37	2	2.09	0.6276
GO:0009314	response to radiation	704	79	39.85	0.62792
GO:0009147	pyrimidine nucleoside triphosphate metab...	17	1	0.96	0.62891
GO:0006863	purine nucleobase transport	17	1	0.96	0.62891
GO:0035601	protein deacylation	17	1	0.96	0.62891
GO:0006573	valine metabolic process	17	1	0.96	0.62891
GO:0006521	regulation of cellular amino acid metabo...	17	1	0.96	0.62891
GO:0010492	maintenance of shoot apical meristem ide...	17	1	0.96	0.62891
GO:0015780	nucleotide-sugar transmembrane transport	17	1	0.96	0.62891
GO:0035264	multicellular organism growth	17	1	0.96	0.62891
GO:0072530	purine-containing compound transmembrane...	17	1	0.96	0.62891
GO:0006476	protein deacetylation	17	1	0.96	0.62891
GO:0009684	indoleacetic acid biosynthetic process	17	1	0.96	0.62891
GO:0000578	embryonic axis specification	17	1	0.96	0.62891
GO:0009646	response to absence of light	17	1	0.96	0.62891
GO:0009638	phototropism	17	1	0.96	0.62891
GO:0098732	macromolecule deacylation	17	1	0.96	0.62891
GO:0034660	ncRNA metabolic process	299	16	16.93	0.62906
GO:0050896	response to stimulus	4814	332	272.52	0.63042
GO:0010260	animal organ senescence	95	5	5.38	0.63043
GO:0046130	purine ribonucleoside catabolic process	609	33	34.48	0.63062
GO:0009152	purine ribonucleotide biosynthetic proce...	205	18	11.6	0.63065
GO:0002119	nematode larval development	76	4	4.3	0.63078
GO:0010033	response to organic substance	1688	93	95.56	0.63095
GO:0007166	cell surface receptor signaling pathway	114	6	6.45	0.63134
GO:0032879	regulation of localization	154	10	8.72	0.63207
GO:2000242	negative regulation of reproductive proc...	57	3	3.23	0.63359
GO:0006152	purine nucleoside catabolic process	610	33	34.53	0.63442
GO:0032504	multicellular organism reproduction	171	9	9.68	0.63726
GO:0009793	embryo development ending in seed dorman...	319	17	18.06	0.63766
GO:0006164	purine nucleotide biosynthetic process	206	18	11.66	0.63843
GO:0009260	ribonucleotide biosynthetic process	225	19	12.74	0.63877
GO:0046390	ribose phosphate biosynthetic process	225	19	12.74	0.63877
GO:0010604	positive regulation of macromolecule met...	264	14	14.94	0.63892
GO:0071396	cellular response to lipid	338	18	19.13	0.64087
GO:0010051	xylem and phloem pattern formation	77	4	4.36	0.64106
GO:0002164	larval development	77	4	4.36	0.64106
GO:0009630	gravitropism	77	4	4.36	0.64106
GO:0048645	animal organ formation	77	4	4.36	0.64106
GO:0016485	protein processing	38	2	2.15	0.64217
GO:0009567	double fertilization forming a zygote an...	38	2	2.15	0.64217
GO:0060284	regulation of cell development	38	2	2.15	0.64217
GO:0048831	regulation of shoot system development	153	8	8.66	0.64231
GO:0006508	proteolysis	721	39	40.82	0.64252
GO:0009826	unidimensional cell growth	265	14	15	0.64452
GO:0009164	nucleoside catabolic process	613	33	34.7	0.6457
GO:0042454	ribonucleoside catabolic process	613	33	34.7	0.6457
GO:0034656	nucleobase-containing small molecule cat...	613	33	34.7	0.6457
GO:0010150	leaf senescence	97	5	5.49	0.64877
GO:0090693	plant organ senescence	97	5	5.49	0.64877
GO:0046034	ATP metabolic process	562	37	31.81	0.64896
GO:0150063	visual system development	18	1	1.02	0.64994
GO:0043173	nucleotide salvage	18	1	1.02	0.64994
GO:0001654	eye development	18	1	1.02	0.64994
GO:0006558	L-phenylalanine metabolic process	18	1	1.02	0.64994
GO:0033238	regulation of cellular amine metabolic p...	18	1	1.02	0.64994
GO:0051054	positive regulation of DNA metabolic pro...	18	1	1.02	0.64994
GO:1902221	erythrose 4-phosphate/phosphoenolpyruvat...	18	1	1.02	0.64994
GO:0048236	plant-type sporogenesis	18	1	1.02	0.64994
GO:0000077	DNA damage checkpoint	18	1	1.02	0.64994
GO:0009690	cytokinin metabolic process	18	1	1.02	0.64994
GO:0015851	nucleobase transport	18	1	1.02	0.64994
GO:0009683	indoleacetic acid metabolic process	18	1	1.02	0.64994
GO:0034620	cellular response to unfolded protein	18	1	1.02	0.64994
GO:0006406	mRNA export from nucleus	18	1	1.02	0.64994
GO:0048880	sensory system development	18	1	1.02	0.64994
GO:0007131	reciprocal meiotic recombination	18	1	1.02	0.64994
GO:0035825	homologous recombination	18	1	1.02	0.64994
GO:0010207	photosystem II assembly	18	1	1.02	0.64994
GO:0071427	mRNA-containing ribonucleoprotein comple...	18	1	1.02	0.64994
GO:0009962	regulation of flavonoid biosynthetic pro...	18	1	1.02	0.64994
GO:1905392	plant organ morphogenesis	322	17	18.23	0.65292
GO:0040034	regulation of development, heterochronic	39	2	2.21	0.65628
GO:0051347	positive regulation of transferase activ...	39	2	2.21	0.65628
GO:0045089	positive regulation of innate immune res...	59	3	3.34	0.65685
GO:0051094	positive regulation of developmental pro...	98	5	5.55	0.65772
GO:0005982	starch metabolic process	72	20	4.08	0.66141
GO:1901136	carbohydrate derivative catabolic proces...	655	35	37.08	0.666
GO:0043900	regulation of multi-organism process	99	5	5.6	0.66652
GO:0009167	purine ribonucleoside monophosphate meta...	585	38	33.12	0.66715
GO:0009126	purine nucleoside monophosphate metaboli...	585	38	33.12	0.66715
GO:0034249	negative regulation of cellular amide me...	21	3	1.19	0.66881
GO:0017148	negative regulation of translation	21	3	1.19	0.66881
GO:0007030	Golgi organization	19	1	1.08	0.66979
GO:0006833	water transport	19	1	1.08	0.66979
GO:0000919	cell plate assembly	19	1	1.08	0.66979
GO:0009700	indole phytoalexin biosynthetic process	19	1	1.08	0.66979
GO:0051592	response to calcium ion	19	1	1.08	0.66979
GO:0009870	defense response signaling pathway, resi...	19	1	1.08	0.66979
GO:0046217	indole phytoalexin metabolic process	19	1	1.08	0.66979
GO:0042044	fluid transport	19	1	1.08	0.66979
GO:0034605	cellular response to heat	19	1	1.08	0.66979
GO:0002790	peptide secretion	19	1	1.08	0.66979
GO:0043620	regulation of DNA-templated transcriptio...	19	1	1.08	0.66979
GO:0009306	protein secretion	19	1	1.08	0.66979
GO:0009958	positive gravitropism	40	2	2.26	0.66995
GO:0010311	lateral root formation	40	2	2.26	0.66995
GO:0042752	regulation of circadian rhythm	40	2	2.26	0.66995
GO:0009867	jasmonic acid mediated signaling pathway	80	4	4.53	0.67077
GO:0048646	anatomical structure formation involved ...	157	8	8.89	0.67079
GO:2000241	regulation of reproductive process	214	11	12.11	0.67283
GO:2000026	regulation of multicellular organismal d...	382	20	21.62	0.67469
GO:0031325	positive regulation of cellular metaboli...	271	14	15.34	0.67714
GO:0006633	fatty acid biosynthetic process	158	8	8.94	0.67769
GO:0015931	nucleobase-containing compound transport	103	7	5.83	0.68146
GO:0097164	ammonium ion metabolic process	44	4	2.49	0.68182
GO:0044772	mitotic cell cycle phase transition	41	2	2.32	0.68318
GO:0019827	stem cell population maintenance	41	2	2.32	0.68318
GO:0098727	maintenance of cell number	41	2	2.32	0.68318
GO:0017004	cytochrome complex assembly	28	4	1.59	0.6872
GO:0006084	acetyl-CoA metabolic process	20	1	1.13	0.68851
GO:0080022	primary root development	20	1	1.13	0.68851
GO:0090087	regulation of peptide transport	20	1	1.13	0.68851
GO:0031570	DNA integrity checkpoint	20	1	1.13	0.68851
GO:0006986	response to unfolded protein	20	1	1.13	0.68851
GO:0090501	RNA phosphodiester bond hydrolysis	20	1	1.13	0.68851
GO:0010212	response to ionizing radiation	20	1	1.13	0.68851
GO:0010204	defense response signaling pathway, resi...	20	1	1.13	0.68851
GO:0006928	movement of cell or subcellular componen...	82	4	4.64	0.68961
GO:0031349	positive regulation of defense response	62	3	3.51	0.68972
GO:0009161	ribonucleoside monophosphate metabolic p...	610	39	34.53	0.69181
GO:0033993	response to lipid	809	43	45.8	0.69253
GO:0009894	regulation of catabolic process	141	7	7.98	0.69285
GO:0009312	oligosaccharide biosynthetic process	54	6	3.06	0.69352
GO:0009911	positive regulation of flower developmen...	42	2	2.38	0.69596
GO:0045490	pectin catabolic process	42	2	2.38	0.69596
GO:0007389	pattern specification process	180	9	10.19	0.69672
GO:0009812	flavonoid metabolic process	94	14	5.32	0.70162
GO:0046148	pigment biosynthetic process	143	27	8.1	0.70247
GO:0009108	coenzyme biosynthetic process	230	28	13.02	0.70449
GO:0009934	regulation of meristem structural organi...	21	1	1.19	0.70617
GO:0071901	negative regulation of protein serine/th...	21	1	1.19	0.70617
GO:0035967	cellular response to topologically incor...	21	1	1.19	0.70617
GO:0007423	sensory organ development	21	1	1.19	0.70617
GO:0035725	sodium ion transmembrane transport	21	1	1.19	0.70617
GO:0051445	regulation of meiotic cell cycle	21	1	1.19	0.70617
GO:0048864	stem cell development	43	2	2.43	0.70832
GO:0032101	regulation of response to external stimu...	67	5	3.79	0.70865
GO:1903047	mitotic cell cycle process	155	11	8.77	0.70905
GO:0051604	protein maturation	64	3	3.62	0.71028
GO:0048580	regulation of post-embryonic development	259	13	14.66	0.7127
GO:0048609	multicellular organismal reproductive pr...	164	8	9.28	0.7172
GO:0044403	symbiont process	125	6	7.08	0.71773
GO:0009737	response to abscisic acid	615	32	34.81	0.71802
GO:0071446	cellular response to salicylic acid stim...	65	3	3.68	0.72016
GO:0042127	regulation of cell proliferation	65	3	3.68	0.72016
GO:0042023	DNA endoreduplication	44	2	2.49	0.72026
GO:0048437	floral organ development	145	7	8.21	0.7203
GO:0009123	nucleoside monophosphate metabolic proce...	618	39	34.98	0.72077
GO:0042303	molting cycle	22	1	1.25	0.72283
GO:0009173	pyrimidine ribonucleoside monophosphate ...	22	1	1.25	0.72283
GO:0009174	pyrimidine ribonucleoside monophosphate ...	22	1	1.25	0.72283
GO:0018996	molting cycle, collagen and cuticulin-ba...	22	1	1.25	0.72283
GO:0032200	telomere organization	22	1	1.25	0.72283
GO:0006635	fatty acid beta-oxidation	22	1	1.25	0.72283
GO:0000723	telomere maintenance	22	1	1.25	0.72283
GO:0010411	xyloglucan metabolic process	22	1	1.25	0.72283
GO:0007127	meiosis I	22	1	1.25	0.72283
GO:0046049	UMP metabolic process	22	1	1.25	0.72283
GO:0006222	UMP biosynthetic process	22	1	1.25	0.72283
GO:0050877	nervous system process	22	1	1.25	0.72283
GO:0061982	meiosis I cell cycle process	22	1	1.25	0.72283
GO:0090698	post-embryonic plant morphogenesis	146	7	8.27	0.7269
GO:0010647	positive regulation of cell communicatio...	69	5	3.91	0.72818
GO:0002684	positive regulation of immune system pro...	66	3	3.74	0.72978
GO:0140013	meiotic nuclear division	66	3	3.74	0.72978
GO:0050778	positive regulation of immune response	66	3	3.74	0.72978
GO:0072522	purine-containing compound biosynthetic ...	219	18	12.4	0.73061
GO:0048528	post-embryonic root development	107	5	6.06	0.73151
GO:0006839	mitochondrial transport	45	2	2.55	0.73178
GO:0019321	pentose metabolic process	45	2	2.55	0.73178
GO:0009733	response to auxin	301	15	17.04	0.73222
GO:0009199	ribonucleoside triphosphate metabolic pr...	734	45	41.55	0.73325
GO:0006367	transcription initiation from RNA polyme...	23	1	1.3	0.73855
GO:0010187	negative regulation of seed germination	23	1	1.3	0.73855
GO:0046885	regulation of hormone biosynthetic proce...	23	1	1.3	0.73855
GO:0051241	negative regulation of multicellular org...	128	6	7.25	0.73869
GO:0051817	modification of morphology or physiology...	67	3	3.79	0.73913
GO:0044003	modification by symbiont of host morphol...	67	3	3.79	0.73913
GO:0060560	developmental growth involved in morphog...	303	15	17.15	0.74129
GO:0006813	potassium ion transport	88	4	4.98	0.74148
GO:0044786	cell cycle DNA replication	46	2	2.6	0.74289
GO:0051607	defense response to virus	46	2	2.6	0.74289
GO:0048863	stem cell differentiation	46	2	2.6	0.74289
GO:0072528	pyrimidine-containing compound biosynthe...	77	7	4.36	0.74526
GO:0006897	endocytosis	129	6	7.3	0.74542
GO:0016049	cell growth	399	20	22.59	0.74625
GO:0090305	nucleic acid phosphodiester bond hydroly...	285	14	16.13	0.74627
GO:0009742	brassinosteroid mediated signaling pathw...	68	3	3.85	0.74823
GO:0071367	cellular response to brassinosteroid sti...	68	3	3.85	0.74823
GO:0009141	nucleoside triphosphate metabolic proces...	739	45	41.83	0.74868
GO:0044706	multi-multicellular organism process	228	11	12.91	0.74995
GO:0009555	pollen development	228	11	12.91	0.74995
GO:0031334	positive regulation of protein complex a...	24	1	1.36	0.75338
GO:0048477	oogenesis	24	1	1.36	0.75338
GO:0008356	asymmetric cell division	24	1	1.36	0.75338
GO:0048826	cotyledon morphogenesis	24	1	1.36	0.75338
GO:0045787	positive regulation of cell cycle	24	1	1.36	0.75338
GO:0009396	folic acid-containing compound biosynthe...	24	1	1.36	0.75338
GO:0099131	ATP hydrolysis coupled ion transmembrane...	47	2	2.66	0.75361
GO:0099132	ATP hydrolysis coupled cation transmembr...	47	2	2.66	0.75361
GO:0015991	ATP hydrolysis coupled proton transport	47	2	2.66	0.75361
GO:0015988	energy coupled proton transmembrane tran...	47	2	2.66	0.75361
GO:1901987	regulation of cell cycle phase transitio...	47	2	2.66	0.75361
GO:0090662	ATP hydrolysis coupled transmembrane tra...	47	2	2.66	0.75361
GO:0048583	regulation of response to stimulus	537	29	30.4	0.75373
GO:0006457	protein folding	229	11	12.96	0.75495
GO:0048767	root hair elongation	69	3	3.91	0.75707
GO:0043413	macromolecule glycosylation	111	5	6.28	0.76036
GO:0009101	glycoprotein biosynthetic process	111	5	6.28	0.76036
GO:0006486	protein glycosylation	111	5	6.28	0.76036
GO:0006997	nucleus organization	50	4	2.83	0.76266
GO:0006366	transcription by RNA polymerase II	91	4	5.15	0.76483
GO:1903046	meiotic cell cycle process	91	4	5.15	0.76483
GO:0051640	organelle localization	70	3	3.96	0.76566
GO:0008202	steroid metabolic process	70	3	3.96	0.76566
GO:0071236	cellular response to antibiotic	120	15	6.79	0.76641
GO:0009100	glycoprotein metabolic process	112	5	6.34	0.76719
GO:0016131	brassinosteroid metabolic process	25	1	1.42	0.76736
GO:0008340	determination of adult lifespan	25	1	1.42	0.76736
GO:0036294	cellular response to decreased oxygen le...	25	1	1.42	0.76736
GO:0010259	multicellular organism aging	25	1	1.42	0.76736
GO:0060249	anatomical structure homeostasis	25	1	1.42	0.76736
GO:0048510	regulation of timing of transition from ...	25	1	1.42	0.76736
GO:0048506	regulation of timing of meristematic pha...	25	1	1.42	0.76736
GO:0071453	cellular response to oxygen levels	25	1	1.42	0.76736
GO:0071456	cellular response to hypoxia	25	1	1.42	0.76736
GO:0048589	developmental growth	386	19	21.85	0.76907
GO:0009144	purine nucleoside triphosphate metabolic...	728	44	41.21	0.77182
GO:0009205	purine ribonucleoside triphosphate metab...	728	44	41.21	0.77182
GO:0051240	positive regulation of multicellular org...	92	4	5.21	0.77224
GO:1901698	response to nitrogen compound	291	14	16.47	0.77271
GO:0071804	cellular potassium ion transport	71	3	4.02	0.774
GO:0071805	potassium ion transmembrane transport	71	3	4.02	0.774
GO:0006952	defense response	998	56	56.5	0.77703
GO:0046434	organophosphate catabolic process	768	46	43.48	0.77824
GO:0006631	fatty acid metabolic process	234	11	13.25	0.77894
GO:0019395	fatty acid oxidation	26	1	1.47	0.78056
GO:0006505	GPI anchor metabolic process	26	1	1.47	0.78056
GO:0035966	response to topologically incorrect prot...	26	1	1.47	0.78056
GO:0019216	regulation of lipid metabolic process	26	1	1.47	0.78056
GO:0006783	heme biosynthetic process	26	1	1.47	0.78056
GO:1901657	glycosyl compound metabolic process	896	46	50.72	0.7809
GO:0006793	phosphorus metabolic process	2802	159	158.62	0.7824
GO:0010565	regulation of cellular ketone metabolic ...	50	2	2.83	0.78348
GO:0010101	post-embryonic root morphogenesis	50	2	2.83	0.78348
GO:0010102	lateral root morphogenesis	50	2	2.83	0.78348
GO:0022607	cellular component assembly	500	29	28.3	0.7864
GO:0048582	positive regulation of post-embryonic de...	73	3	4.13	0.78995
GO:0048608	reproductive structure development	948	57	53.67	0.79035
GO:0061458	reproductive system development	948	57	53.67	0.79035
GO:0010087	phloem or xylem histogenesis	51	2	2.89	0.7927
GO:0001510	RNA methylation	51	2	2.89	0.7927
GO:0044743	protein transmembrane import into intrac...	51	2	2.89	0.7927
GO:0009566	fertilization	51	2	2.89	0.7927
GO:0009129	pyrimidine nucleoside monophosphate meta...	27	1	1.53	0.79301
GO:0009130	pyrimidine nucleoside monophosphate bios...	27	1	1.53	0.79301
GO:0080092	regulation of pollen tube growth	27	1	1.53	0.79301
GO:0016128	phytosteroid metabolic process	27	1	1.53	0.79301
GO:0044089	positive regulation of cellular componen...	27	1	1.53	0.79301
GO:0006265	DNA topological change	27	1	1.53	0.79301
GO:0009965	leaf morphogenesis	116	5	6.57	0.79305
GO:0097305	response to alcohol	715	36	40.48	0.79441
GO:0009790	embryo development	508	25	28.76	0.79564
GO:0010015	root morphogenesis	198	9	11.21	0.79589
GO:0009856	pollination	218	10	12.34	0.79614
GO:0043401	steroid hormone mediated signaling pathw...	74	3	4.19	0.79757
GO:0071383	cellular response to steroid hormone sti...	74	3	4.19	0.79757
GO:0048569	post-embryonic animal organ development	258	12	14.61	0.79804
GO:0009117	nucleotide metabolic process	1059	61	59.95	0.80049
GO:0034293	sexual sporulation	28	1	1.59	0.80475
GO:0006040	amino sugar metabolic process	28	1	1.59	0.80475
GO:0008361	regulation of cell size	28	1	1.59	0.80475
GO:0032880	regulation of protein localization	28	1	1.59	0.80475
GO:0006469	negative regulation of protein kinase ac...	28	1	1.59	0.80475
GO:0033673	negative regulation of kinase activity	28	1	1.59	0.80475
GO:0010769	regulation of cell morphogenesis involve...	28	1	1.59	0.80475
GO:0048653	anther development	28	1	1.59	0.80475
GO:0006796	phosphate-containing compound metabolic ...	2799	158	158.45	0.80512
GO:0040029	regulation of gene expression, epigeneti...	139	6	7.87	0.80592
GO:0006753	nucleoside phosphate metabolic process	1062	61	60.12	0.80707
GO:0048869	cellular developmental process	795	40	45	0.80714
GO:0006195	purine nucleotide catabolic process	683	34	38.66	0.8089
GO:0051239	regulation of multicellular organismal p...	436	21	24.68	0.80941
GO:0072527	pyrimidine-containing compound metabolic...	85	7	4.81	0.8095
GO:0022618	ribonucleoprotein complex assembly	53	2	3	0.81012
GO:0040007	growth	589	29	33.34	0.81029
GO:0048545	response to steroid hormone	76	3	4.3	0.81211
GO:0043405	regulation of MAP kinase activity	29	1	1.64	0.81582
GO:0009220	pyrimidine ribonucleotide biosynthetic p...	29	1	1.64	0.81582
GO:0009218	pyrimidine ribonucleotide metabolic proc...	29	1	1.64	0.81582
GO:0051783	regulation of nuclear division	29	1	1.64	0.81582
GO:0016126	sterol biosynthetic process	29	1	1.64	0.81582
GO:0009062	fatty acid catabolic process	29	1	1.64	0.81582
GO:0055067	monovalent inorganic cation homeostasis	29	1	1.64	0.81582
GO:0001933	negative regulation of protein phosphory...	29	1	1.64	0.81582
GO:0016050	vesicle organization	29	1	1.64	0.81582
GO:0033500	carbohydrate homeostasis	29	1	1.64	0.81582
GO:0002237	response to molecule of bacterial origin	29	1	1.64	0.81582
GO:0002009	morphogenesis of an epithelium	29	1	1.64	0.81582
GO:0000226	microtubule cytoskeleton organization	141	6	7.98	0.81656
GO:0002682	regulation of immune system process	120	5	6.79	0.81661
GO:0071806	protein transmembrane transport	54	2	3.06	0.81833
GO:0065002	intracellular protein transmembrane tran...	54	2	3.06	0.81833
GO:0034470	ncRNA processing	203	9	11.49	0.81869
GO:0035821	modification of morphology or physiology...	77	3	4.36	0.81905
GO:0050793	regulation of developmental process	537	26	30.4	0.82431
GO:0045088	regulation of innate immune response	100	4	5.66	0.82504
GO:0009887	animal organ morphogenesis	225	10	12.74	0.82618
GO:0006220	pyrimidine nucleotide metabolic process	55	2	3.11	0.82622
GO:0006221	pyrimidine nucleotide biosynthetic proce...	55	2	3.11	0.82622
GO:0010072	primary shoot apical meristem specificat...	30	1	1.7	0.82627
GO:0010074	maintenance of meristem identity	30	1	1.7	0.82627
GO:0070646	protein modification by small protein re...	30	1	1.7	0.82627
GO:0051346	negative regulation of hydrolase activit...	30	1	1.7	0.82627
GO:0008380	RNA splicing	143	6	8.1	0.82674
GO:0009886	post-embryonic animal morphogenesis	143	6	8.1	0.82674
GO:0009166	nucleotide catabolic process	749	44	42.4	0.82735
GO:1901069	guanosine-containing compound catabolic ...	164	7	9.28	0.82744
GO:1901292	nucleoside phosphate catabolic process	750	44	42.46	0.82974
GO:0000904	cell morphogenesis involved in different...	226	10	12.79	0.83019
GO:0009119	ribonucleoside metabolic process	730	36	41.33	0.83131
GO:0019953	sexual reproduction	165	7	9.34	0.83205
GO:0071554	cell wall organization or biogenesis	339	19	19.19	0.83273
GO:0015074	DNA integration	123	5	6.96	0.83284
GO:0019693	ribose phosphate metabolic process	866	50	49.02	0.83292
GO:0000079	regulation of cyclin-dependent protein s...	56	2	3.17	0.8338
GO:1904029	regulation of cyclin-dependent protein k...	56	2	3.17	0.8338
GO:0002831	regulation of response to biotic stimulu...	56	2	3.17	0.8338
GO:0043408	regulation of MAPK cascade	31	1	1.75	0.83613
GO:0048729	tissue morphogenesis	31	1	1.75	0.83613
GO:0034440	lipid oxidation	31	1	1.75	0.83613
GO:0044419	interspecies interaction between organis...	145	6	8.21	0.83647
GO:0048638	regulation of developmental growth	102	4	5.77	0.83654
GO:0072523	purine-containing compound catabolic pro...	696	34	39.4	0.84024
GO:0009725	response to hormone	1407	72	79.65	0.84042
GO:0048522	positive regulation of cellular process	392	20	22.19	0.84068
GO:0007018	microtubule-based movement	57	2	3.23	0.84108
GO:0001666	response to hypoxia	57	2	3.23	0.84108
GO:0036293	response to decreased oxygen levels	57	2	3.23	0.84108
GO:0070482	response to oxygen levels	57	2	3.23	0.84108
GO:1902850	microtubule cytoskeleton organization in...	57	2	3.23	0.84108
GO:1901988	negative regulation of cell cycle phase ...	32	1	1.81	0.84543
GO:0046132	pyrimidine ribonucleoside biosynthetic p...	32	1	1.81	0.84543
GO:0000075	cell cycle checkpoint	32	1	1.81	0.84543
GO:0048573	photoperiodism, flowering	73	6	4.13	0.84631
GO:0009308	amine metabolic process	118	11	6.68	0.84655
GO:0006974	cellular response to DNA damage stimulus	291	13	16.47	0.84686
GO:0046128	purine ribonucleoside metabolic process	699	34	39.57	0.84692
GO:0009719	response to endogenous stimulus	1522	78	86.16	0.84699
GO:0030036	actin cytoskeleton organization	104	4	5.89	0.8474
GO:0048438	floral whorl development	126	5	7.13	0.84787
GO:0022603	regulation of anatomical structure morph...	126	5	7.13	0.84787
GO:0042278	purine nucleoside metabolic process	700	34	39.63	0.8491
GO:0051701	interaction with host	82	3	4.64	0.85053
GO:0006915	apoptotic process	82	3	4.64	0.85053
GO:0019439	aromatic compound catabolic process	875	50	49.53	0.85174
GO:0051338	regulation of transferase activity	127	5	7.19	0.85262
GO:0055086	nucleobase-containing small molecule met...	1104	62	62.5	0.85273
GO:0009832	plant-type cell wall biogenesis	94	7	5.32	0.85403
GO:0007031	peroxisome organization	33	1	1.87	0.8542
GO:0035383	thioester metabolic process	33	1	1.87	0.8542
GO:0006665	sphingolipid metabolic process	33	1	1.87	0.8542
GO:0006637	acyl-CoA metabolic process	33	1	1.87	0.8542
GO:0046134	pyrimidine nucleoside biosynthetic proce...	33	1	1.87	0.8542
GO:0045926	negative regulation of growth	33	1	1.87	0.8542
GO:0032350	regulation of hormone metabolic process	33	1	1.87	0.8542
GO:0009749	response to glucose	59	2	3.34	0.85478
GO:0048229	gametophyte development	314	14	17.78	0.85622
GO:0051056	regulation of small GTPase mediated sign...	83	3	4.7	0.85622
GO:0009627	systemic acquired resistance	83	3	4.7	0.85622
GO:0044703	multi-organism reproductive process	354	16	20.04	0.85652
GO:0030029	actin filament-based process	106	4	6	0.85764
GO:0050776	regulation of immune response	106	4	6	0.85764
GO:0012501	programmed cell death	234	10	13.25	0.8597
GO:0006576	cellular biogenic amine metabolic proces...	70	9	3.96	0.86016
GO:0009863	salicylic acid mediated signaling pathwa...	60	2	3.4	0.86121
GO:1901990	regulation of mitotic cell cycle phase t...	34	1	1.92	0.86248
GO:0006302	double-strand break repair	34	1	1.92	0.86248
GO:0007281	germ cell development	34	1	1.92	0.86248
GO:0051321	meiotic cell cycle	107	4	6.06	0.86254
GO:0007049	cell cycle	508	27	28.76	0.86412
GO:0018193	peptidyl-amino acid modification	256	11	14.49	0.86464
GO:0071369	cellular response to ethylene stimulus	173	7	9.79	0.86548
GO:0009909	regulation of flower development	130	5	7.36	0.86615
GO:0008219	cell death	277	12	15.68	0.86649
GO:0065004	protein-DNA complex assembly	85	3	4.81	0.86704
GO:2000243	positive regulation of reproductive proc...	61	2	3.45	0.86739
GO:0071407	cellular response to organic cyclic comp...	174	7	9.85	0.86925
GO:0035335	peptidyl-tyrosine dephosphorylation	35	1	1.98	0.87028
GO:0042325	regulation of phosphorylation	131	5	7.42	0.87042
GO:1901361	organic cyclic compound catabolic proces...	885	50	50.1	0.87079
GO:0062012	regulation of small molecule metabolic p...	153	6	8.66	0.87105
GO:0048367	shoot system development	730	35	41.33	0.87126
GO:0009735	response to cytokinin	86	3	4.87	0.87217
GO:0071824	protein-DNA complex subunit organization	86	3	4.87	0.87217
GO:0065003	protein-containing complex assembly	373	21	21.12	0.87247
GO:1901420	negative regulation of response to alcoh...	36	1	2.04	0.87765
GO:0009788	negative regulation of abscisic acid-act...	36	1	2.04	0.87765
GO:1905958	negative regulation of cellular response...	36	1	2.04	0.87765
GO:0032012	regulation of ARF protein signal transdu...	36	1	2.04	0.87765
GO:0048518	positive regulation of biological proces...	564	28	31.93	0.87817
GO:0010029	regulation of seed germination	63	2	3.57	0.87899
GO:0034404	nucleobase-containing small molecule bio...	833	47	47.16	0.8814
GO:0046700	heterocycle catabolic process	872	49	49.36	0.88187
GO:0007276	gamete generation	88	3	4.98	0.88192
GO:0051253	negative regulation of RNA metabolic pro...	199	8	11.27	0.8822
GO:0044764	multi-organism cellular process	134	5	7.59	0.88255
GO:0032011	ARF protein signal transduction	37	1	2.09	0.88459
GO:0048468	cell development	385	17	21.79	0.8852
GO:0044270	cellular nitrogen compound catabolic pro...	874	49	49.48	0.88525
GO:0045333	cellular respiration	89	3	5.04	0.88654
GO:0048364	root development	406	18	22.98	0.88741
GO:1900140	regulation of seedling development	65	2	3.68	0.88965
GO:0009259	ribonucleotide metabolic process	838	47	47.44	0.88992
GO:0006470	protein dephosphorylation	136	5	7.7	0.89009
GO:0009150	purine ribonucleotide metabolic process	819	46	46.36	0.89069
GO:0071900	regulation of protein serine/threonine k...	90	3	5.09	0.891
GO:0016998	cell wall macromolecule catabolic proces...	38	1	2.15	0.89114
GO:0046131	pyrimidine ribonucleoside metabolic proc...	38	1	2.15	0.89114
GO:0006473	protein acetylation	38	1	2.15	0.89114
GO:0006475	internal protein amino acid acetylation	38	1	2.15	0.89114
GO:0016573	histone acetylation	38	1	2.15	0.89114
GO:0051348	negative regulation of transferase activ...	38	1	2.15	0.89114
GO:0018393	internal peptidyl-lysine acetylation	38	1	2.15	0.89114
GO:0018394	peptidyl-lysine acetylation	38	1	2.15	0.89114
GO:0006213	pyrimidine nucleoside metabolic process	38	1	2.15	0.89114
GO:0022622	root system development	408	18	23.1	0.89186
GO:0015980	energy derivation by oxidation of organi...	108	9	6.11	0.89258
GO:0071365	cellular response to auxin stimulus	159	6	9	0.8928
GO:0048527	lateral root development	91	3	5.15	0.8953
GO:0006261	DNA-dependent DNA replication	91	3	5.15	0.8953
GO:0071215	cellular response to abscisic acid stimu...	225	9	12.74	0.89652
GO:0032940	secretion by cell	115	4	6.51	0.89677
GO:0008283	cell proliferation	115	4	6.51	0.89677
GO:0090421	embryonic meristem initiation	39	1	2.21	0.89732
GO:0007155	cell adhesion	39	1	2.21	0.89732
GO:0022610	biological adhesion	39	1	2.21	0.89732
GO:0009738	abscisic acid-activated signaling pathwa...	204	8	11.55	0.89752
GO:0051726	regulation of cell cycle	183	7	10.36	0.89939
GO:0051247	positive regulation of protein metabolic...	67	2	3.79	0.89943
GO:0043067	regulation of programmed cell death	92	3	5.21	0.89945
GO:0003006	developmental process involved in reprod...	1142	64	64.65	0.90038
GO:0046039	GTP metabolic process	184	7	10.42	0.90235
GO:0051236	establishment of RNA localization	42	3	2.38	0.90255
GO:0050658	RNA transport	42	3	2.38	0.90255
GO:0042981	regulation of apoptotic process	40	1	2.26	0.90315
GO:0043254	regulation of protein complex assembly	40	1	2.26	0.90315
GO:0009736	cytokinin-activated signaling pathway	40	1	2.26	0.90315
GO:0070925	organelle assembly	40	1	2.26	0.90315
GO:0071368	cellular response to cytokinin stimulus	40	1	2.26	0.90315
GO:0046903	secretion	117	4	6.62	0.90406
GO:0034655	nucleobase-containing compound catabolic...	830	46	46.99	0.90785
GO:0010016	shoot system morphogenesis	186	7	10.53	0.90804
GO:0050657	nucleic acid transport	43	3	2.43	0.90807
GO:0071669	plant-type cell wall organization or bio...	153	9	8.66	0.90819
GO:0031400	negative regulation of protein modificat...	41	1	2.32	0.90865
GO:0051510	regulation of unidimensional cell growth	41	1	2.32	0.90865
GO:0048825	cotyledon development	41	1	2.32	0.90865
GO:0007010	cytoskeleton organization	251	10	14.21	0.90886
GO:0097306	cellular response to alcohol	294	12	16.64	0.91086
GO:0097435	supramolecular fiber organization	95	3	5.38	0.91102
GO:0031324	negative regulation of cellular metaboli...	341	21	19.3	0.91132
GO:0072594	establishment of protein localization to...	165	6	9.34	0.91134
GO:1902531	regulation of intracellular signal trans...	143	5	8.1	0.91328
GO:0009751	response to salicylic acid	210	8	11.89	0.91366
GO:0061919	process utilizing autophagic mechanism	42	1	2.38	0.91384
GO:0010374	stomatal complex development	42	1	2.38	0.91384
GO:0009825	multidimensional cell growth	42	1	2.38	0.91384
GO:0043069	negative regulation of programmed cell d...	42	1	2.38	0.91384
GO:0010410	hemicellulose metabolic process	42	1	2.38	0.91384
GO:0006914	autophagy	42	1	2.38	0.91384
GO:0031329	regulation of cellular catabolic process	120	4	6.79	0.91414
GO:0006396	RNA processing	540	24	30.57	0.91457
GO:0048193	Golgi vesicle transport	96	3	5.43	0.9146
GO:0009888	tissue development	521	23	29.49	0.91611
GO:0006364	rRNA processing	121	4	6.85	0.91728
GO:0009723	response to ethylene	276	11	15.62	0.91745
GO:0009741	response to brassinosteroid	97	3	5.49	0.91805
GO:0042254	ribosome biogenesis	190	7	10.76	0.91857
GO:0043543	protein acylation	43	1	2.43	0.91873
GO:1901575	organic substance catabolic process	1488	92	84.24	0.92013
GO:0051052	regulation of DNA metabolic process	72	2	4.08	0.92045
GO:0022412	cellular process involved in reproductio...	72	2	4.08	0.92045
GO:1903507	negative regulation of nucleic acid-temp...	191	7	10.81	0.92103
GO:0045892	negative regulation of transcription, DN...	191	7	10.81	0.92103
GO:1902679	negative regulation of RNA biosynthetic ...	191	7	10.81	0.92103
GO:0044085	cellular component biogenesis	772	43	43.7	0.92146
GO:0006403	RNA localization	46	3	2.6	0.92283
GO:0009056	catabolic process	1625	106	91.99	0.9232
GO:0009269	response to desiccation	44	1	2.49	0.92335
GO:0048584	positive regulation of response to stimu...	150	7	8.49	0.92351
GO:0046578	regulation of Ras protein signal transdu...	73	2	4.13	0.92413
GO:0009890	negative regulation of biosynthetic proc...	239	11	13.53	0.92438
GO:0031327	negative regulation of cellular biosynth...	239	11	13.53	0.92438
GO:0009734	auxin-activated signaling pathway	147	5	8.32	0.9245
GO:0009664	plant-type cell wall organization	74	2	4.19	0.92765
GO:0006612	protein targeting to membrane	45	1	2.55	0.9277
GO:0006342	chromatin silencing	45	1	2.55	0.9277
GO:0048598	embryonic morphogenesis	45	1	2.55	0.9277
GO:1901068	guanosine-containing compound metabolic ...	194	7	10.98	0.92803
GO:0010646	regulation of cell communication	307	14	17.38	0.9293
GO:0009791	post-embryonic development	1226	67	69.4	0.92995
GO:0022604	regulation of cell morphogenesis	75	2	4.25	0.93101
GO:0090558	plant epidermis development	240	9	13.59	0.93176
GO:0009910	negative regulation of flower developmen...	46	1	2.6	0.93181
GO:0060548	negative regulation of cell death	46	1	2.6	0.93181
GO:0006694	steroid biosynthetic process	46	1	2.6	0.93181
GO:0010948	negative regulation of cell cycle proces...	46	1	2.6	0.93181
GO:0006289	nucleotide-excision repair	46	1	2.6	0.93181
GO:0009116	nucleoside metabolic process	810	37	45.85	0.93265
GO:0043588	skin development	241	9	13.64	0.93369
GO:0006281	DNA repair	263	10	14.89	0.93409
GO:0051258	protein polymerization	76	2	4.3	0.93422
GO:0006334	nucleosome assembly	76	2	4.3	0.93422
GO:0000398	mRNA splicing, via spliceosome	76	2	4.3	0.93422
GO:0016570	histone modification	151	5	8.55	0.93442
GO:0048508	embryonic meristem development	47	1	2.66	0.93569
GO:0045814	negative regulation of gene expression, ...	47	1	2.66	0.93569
GO:0044036	cell wall macromolecule metabolic proces...	103	3	5.83	0.9362
GO:0034728	nucleosome organization	77	2	4.36	0.93729
GO:0007265	Ras protein signal transduction	77	2	4.36	0.93729
GO:0046677	response to antibiotic	362	30	20.49	0.93838
GO:0010941	regulation of cell death	104	3	5.89	0.93884
GO:0046777	protein autophosphorylation	153	5	8.66	0.93893
GO:0000165	MAPK cascade	48	1	2.72	0.93934
GO:0006305	DNA alkylation	48	1	2.72	0.93934
GO:0006306	DNA methylation	48	1	2.72	0.93934
GO:0031497	chromatin assembly	78	2	4.42	0.94023
GO:0016569	covalent chromatin modification	154	5	8.72	0.94107
GO:0016072	rRNA metabolic process	130	4	7.36	0.94126
GO:0009913	epidermal cell differentiation	223	8	12.62	0.94131
GO:0010558	negative regulation of macromolecule bio...	226	10	12.79	0.94205
GO:2000113	negative regulation of cellular macromol...	226	10	12.79	0.94205
GO:0006605	protein targeting	178	6	10.08	0.94222
GO:0010286	heat acclimation	49	1	2.77	0.94279
GO:0048731	system development	1588	85	89.9	0.9429
GO:0045934	negative regulation of nucleobase-contai...	224	8	12.68	0.94308
GO:0007275	multicellular organism development	2143	114	121.31	0.94516
GO:0033365	protein localization to organelle	180	6	10.19	0.94601
GO:0007346	regulation of mitotic cell cycle	50	1	2.83	0.94604
GO:0048285	organelle fission	226	8	12.79	0.94646
GO:0006397	mRNA processing	226	8	12.79	0.94646
GO:0000902	cell morphogenesis	399	16	22.59	0.94662
GO:0044106	cellular amine metabolic process	87	9	4.93	0.94781
GO:0044728	DNA methylation or demethylation	51	1	2.89	0.9491
GO:0006304	DNA modification	51	1	2.89	0.9491
GO:0032989	cellular component morphogenesis	422	17	23.89	0.94914
GO:0000278	mitotic cell cycle	217	11	12.28	0.94935
GO:0071310	cellular response to organic substance	827	37	46.82	0.94956
GO:0009966	regulation of signal transduction	295	11	16.7	0.95036
GO:0009057	macromolecule catabolic process	460	31	26.04	0.95111
GO:0022613	ribonucleoprotein complex biogenesis	229	8	12.96	0.95121
GO:0048513	animal organ development	928	42	52.53	0.95171
GO:0008544	epidermis development	252	9	14.27	0.95197
GO:0022008	neurogenesis	52	1	2.94	0.952
GO:0032508	DNA duplex unwinding	52	1	2.94	0.952
GO:0008152	metabolic process	10792	626	610.93	0.95226
GO:0006913	nucleocytoplasmic transport	85	4	4.81	0.95254
GO:0051169	nuclear transport	85	4	4.81	0.95254
GO:0099402	plant organ development	771	34	43.65	0.95259
GO:0010564	regulation of cell cycle process	83	2	4.7	0.95305
GO:0042546	cell wall biogenesis	122	7	6.91	0.95362
GO:0007264	small GTPase mediated signal transductio...	185	6	10.47	0.95452
GO:0007052	mitotic spindle organization	53	1	3	0.95473
GO:0010383	cell wall polysaccharide metabolic proce...	53	1	3	0.95473
GO:0032392	DNA geometric change	53	1	3	0.95473
GO:0043933	protein-containing complex subunit organ...	488	26	27.63	0.95691
GO:0032269	negative regulation of cellular protein ...	87	4	4.93	0.95693
GO:0009816	defense response to bacterium, incompati...	54	1	3.06	0.9573
GO:0033865	nucleoside bisphosphate metabolic proces...	54	1	3.06	0.9573
GO:0034032	purine nucleoside bisphosphate metabolic...	54	1	3.06	0.9573
GO:0033875	ribonucleoside bisphosphate metabolic pr...	54	1	3.06	0.9573
GO:0044087	regulation of cellular component biogene...	54	1	3.06	0.9573
GO:0006333	chromatin assembly or disassembly	85	2	4.81	0.9574
GO:0060429	epithelium development	256	9	14.49	0.95742
GO:0043549	regulation of kinase activity	113	3	6.4	0.95842
GO:0045859	regulation of protein kinase activity	113	3	6.4	0.95842
GO:0051248	negative regulation of protein metabolic...	88	4	4.98	0.95898
GO:0070887	cellular response to chemical stimulus	959	52	54.29	0.95924
GO:0034622	cellular protein-containing complex asse...	315	16	17.83	0.9594
GO:0023014	signal transduction by protein phosphory...	86	2	4.87	0.95943
GO:0030855	epithelial cell differentiation	235	8	13.3	0.9596
GO:0030163	protein catabolic process	267	13	15.11	0.9596
GO:0048466	androecium development	55	1	3.11	0.95973
GO:0048443	stamen development	55	1	3.11	0.95973
GO:0045786	negative regulation of cell cycle	55	1	3.11	0.95973
GO:0051130	positive regulation of cellular componen...	55	1	3.11	0.95973
GO:0006163	purine nucleotide metabolic process	899	47	50.89	0.95995
GO:0023051	regulation of signaling	303	11	17.15	0.96035
GO:0000003	reproduction	1325	70	75.01	0.96098
GO:0051172	negative regulation of nitrogen compound...	307	13	17.38	0.96169
GO:0014070	response to organic cyclic compound	370	14	20.95	0.96197
GO:0009561	megagametogenesis	56	1	3.17	0.96202
GO:0006323	DNA packaging	88	2	4.98	0.96321
GO:0022414	reproductive process	1291	68	73.08	0.96394
GO:0009926	auxin polar transport	57	1	3.23	0.96418
GO:0016441	posttranscriptional gene silencing	57	1	3.23	0.96418
GO:0009615	response to virus	90	2	5.09	0.96666
GO:0022402	cell cycle process	366	17	20.72	0.96681
GO:0007051	spindle organization	59	1	3.34	0.96813
GO:0007033	vacuole organization	59	1	3.34	0.96813
GO:0032270	positive regulation of cellular protein ...	59	1	3.34	0.96813
GO:0034968	histone lysine methylation	59	1	3.34	0.96813
GO:0010393	galacturonan metabolic process	91	2	5.15	0.96826
GO:0045488	pectin metabolic process	91	2	5.15	0.96826
GO:0001932	regulation of protein phosphorylation	120	3	6.79	0.9694
GO:0006479	protein methylation	92	2	5.21	0.96979
GO:0008213	protein alkylation	92	2	5.21	0.96979
GO:0018022	peptidyl-lysine methylation	60	1	3.4	0.96995
GO:0048523	negative regulation of cellular process	516	27	29.21	0.97154
GO:0090150	establishment of protein localization to...	61	1	3.45	0.97166
GO:0007399	nervous system development	61	1	3.45	0.97166
GO:0072657	protein localization to membrane	61	1	3.45	0.97166
GO:0009653	anatomical structure morphogenesis	859	37	48.63	0.97181
GO:0044248	cellular catabolic process	1443	92	81.69	0.97194
GO:0009553	embryo sac development	122	3	6.91	0.972
GO:0010256	endomembrane system organization	62	1	3.51	0.97327
GO:0071495	cellular response to endogenous stimulus	741	31	41.95	0.97364
GO:0010608	posttranscriptional regulation of gene e...	204	8	11.55	0.97466
GO:0023056	positive regulation of signaling	63	1	3.57	0.97479
GO:0032535	regulation of cellular component size	63	1	3.57	0.97479
GO:0009967	positive regulation of signal transducti...	63	1	3.57	0.97479
GO:1901565	organonitrogen compound catabolic proces...	1058	50	59.89	0.9749
GO:0016071	mRNA metabolic process	273	9	15.45	0.97492
GO:0051716	cellular response to stimulus	2100	119	118.88	0.97499
GO:0040008	regulation of growth	202	6	11.44	0.97514
GO:0009787	regulation of abscisic acid-activated si...	64	1	3.62	0.97622
GO:1905957	regulation of cellular response to alcoh...	64	1	3.62	0.97622
GO:0000819	sister chromatid segregation	64	1	3.62	0.97622
GO:1901419	regulation of response to alcohol	65	1	3.68	0.97758
GO:0090066	regulation of anatomical structure size	65	1	3.68	0.97758
GO:0072521	purine-containing compound metabolic pro...	932	47	52.76	0.97849
GO:0043414	macromolecule methylation	181	5	10.25	0.97857
GO:0032501	multicellular organismal process	2353	121	133.2	0.97876
GO:0071897	DNA biosynthetic process	255	8	14.44	0.97901
GO:0044249	cellular biosynthetic process	4892	285	276.93	0.97913
GO:0031399	regulation of protein modification proce...	156	4	8.83	0.97936
GO:0001558	regulation of cell growth	67	1	3.79	0.98005
GO:0010228	vegetative to reproductive phase transit...	147	7	8.32	0.98166
GO:0016482	cytosolic transport	259	8	14.66	0.98167
GO:0016310	phosphorylation	1622	81	91.82	0.98225
GO:0019220	regulation of phosphate metabolic proces...	238	7	13.47	0.98359
GO:0051174	regulation of phosphorus metabolic proce...	238	7	13.47	0.98359
GO:0007154	cell communication	1648	86	93.29	0.98373
GO:0140014	mitotic nuclear division	71	1	4.02	0.98422
GO:1901566	organonitrogen compound biosynthetic pro...	1651	94	93.46	0.98425
GO:0048827	phyllome development	425	15	24.06	0.98451
GO:0071103	DNA conformation change	163	4	9.23	0.98462
GO:0048366	leaf development	335	11	18.96	0.98474
GO:0032870	cellular response to hormone stimulus	726	29	41.1	0.98494
GO:0044257	cellular protein catabolic process	225	10	12.74	0.98518
GO:0051603	proteolysis involved in cellular protein...	216	6	12.23	0.98522
GO:0010243	response to organonitrogen compound	216	6	12.23	0.98522
GO:0051336	regulation of hydrolase activity	137	3	7.76	0.98578
GO:0010200	response to chitin	165	4	9.34	0.98587
GO:0032502	developmental process	2442	124	138.24	0.9861
GO:0018205	peptidyl-lysine modification	138	3	7.81	0.98642
GO:0016571	histone methylation	74	1	4.19	0.98677
GO:0006511	ubiquitin-dependent protein catabolic pr...	194	5	10.98	0.98719
GO:0043547	positive regulation of GTPase activity	75	1	4.25	0.98752
GO:0006413	translational initiation	140	3	7.93	0.98761
GO:0006278	RNA-dependent DNA biosynthetic process	247	7	13.98	0.98816
GO:0019941	modification-dependent protein catabolic...	196	5	11.1	0.98818
GO:0043632	modification-dependent macromolecule cat...	196	5	11.1	0.98818
GO:0043087	regulation of GTPase activity	77	1	4.36	0.9889
GO:0071705	nitrogen compound transport	807	34	45.68	0.98907
GO:0016458	gene silencing	116	2	6.57	0.99098
GO:0006414	translational elongation	117	2	6.62	0.99143
GO:0048856	anatomical structure development	2382	119	134.84	0.99168
GO:0098813	nuclear chromosome segregation	83	1	4.7	0.99219
GO:0051252	regulation of RNA metabolic process	1938	88	109.71	0.99234
GO:0006417	regulation of translation	122	4	6.91	0.99253
GO:0033121	regulation of purine nucleotide cataboli...	84	1	4.76	0.99264
GO:0006401	RNA catabolic process	84	1	4.76	0.99264
GO:0009755	hormone-mediated signaling pathway	652	24	36.91	0.993
GO:0009118	regulation of nucleoside metabolic proce...	85	1	4.81	0.99306
GO:0030811	regulation of nucleotide catabolic proce...	85	1	4.81	0.99306
GO:0034248	regulation of cellular amide metabolic p...	124	4	7.02	0.99326
GO:0010090	trichome morphogenesis	86	1	4.87	0.99345
GO:0006869	lipid transport	87	1	4.93	0.99383
GO:0006355	regulation of transcription, DNA-templat...	1915	86	108.41	0.99408
GO:1903506	regulation of nucleic acid-templated tra...	1915	86	108.41	0.99408
GO:1900542	regulation of purine nucleotide metaboli...	88	1	4.98	0.99418
GO:2001141	regulation of RNA biosynthetic process	1918	86	108.58	0.99437
GO:0006325	chromatin organization	318	9	18	0.99453
GO:1901362	organic cyclic compound biosynthetic pro...	3451	176	195.36	0.99474
GO:0000280	nuclear division	188	4	10.64	0.9948
GO:0006140	regulation of nucleotide metabolic proce...	90	1	5.09	0.99482
GO:0009892	negative regulation of metabolic process	467	22	26.44	0.99493
GO:0009058	biosynthetic process	5087	300	287.97	0.99559
GO:0018130	heterocycle biosynthetic process	3331	169	188.57	0.99561
GO:0051345	positive regulation of hydrolase activit...	93	1	5.26	0.99566
GO:0044265	cellular macromolecule catabolic process	309	12	17.49	0.99569
GO:0006310	DNA recombination	95	1	5.38	0.99614
GO:0097659	nucleic acid-templated transcription	2038	91	115.37	0.99616
GO:0006351	transcription, DNA-templated	2038	91	115.37	0.99616
GO:0007059	chromosome segregation	96	1	5.43	0.99636
GO:0051234	establishment of localization	2139	119	121.09	0.99661
GO:0048519	negative regulation of biological proces...	776	35	43.93	0.99668
GO:0010026	trichome differentiation	98	1	5.55	0.99676
GO:0010876	lipid localization	99	1	5.6	0.99695
GO:0010629	negative regulation of gene expression	339	11	19.19	0.99716
GO:0032774	RNA biosynthetic process	2059	91	116.56	0.99733
GO:0019438	aromatic compound biosynthetic process	3349	168	189.59	0.99744
GO:0090626	plant epidermis morphogenesis	105	1	5.94	0.99785
GO:0006810	transport	2125	117	120.3	0.99801
GO:0051246	regulation of protein metabolic process	327	10	18.51	0.99831
GO:0000160	phosphorelay signal transduction system	213	4	12.06	0.99832
GO:0051179	localization	2221	125	125.73	0.9984
GO:0033043	regulation of organelle organization	111	1	6.28	0.99849
GO:0009873	ethylene-activated signaling pathway	151	2	8.55	0.99855
GO:0023052	signaling	1458	59	82.54	0.99869
GO:0065007	biological regulation	4407	232	249.48	0.99873
GO:0006260	DNA replication	387	10	21.91	0.99889
GO:0019222	regulation of metabolic process	2751	137	155.73	0.99895
GO:0007165	signal transduction	1428	57	80.84	0.99897
GO:0015833	peptide transport	658	23	37.25	0.99898
GO:0019219	regulation of nucleobase-containing comp...	2073	89	117.35	0.99899
GO:0051128	regulation of cellular component organiz...	225	4	12.74	0.99904
GO:1901360	organic cyclic compound metabolic proces...	4645	233	262.95	0.99907
GO:0010605	negative regulation of macromolecule met...	422	13	23.89	0.99913
GO:0016192	vesicle-mediated transport	446	12	25.25	0.99918
GO:0010468	regulation of gene expression	2152	94	121.82	0.9992
GO:0035556	intracellular signal transduction	545	16	30.85	0.99921
GO:2000112	regulation of cellular macromolecule bio...	2036	88	115.26	0.99925
GO:0042886	amide transport	668	23	37.82	0.99925
GO:0051641	cellular localization	738	26	41.78	0.99927
GO:0010556	regulation of macromolecule biosynthetic...	2040	88	115.48	0.9993
GO:1901576	organic substance biosynthetic process	4951	286	280.27	0.9994
GO:0051276	chromosome organization	480	13	27.17	0.99941
GO:0046483	heterocycle metabolic process	4478	222	253.5	0.99949
GO:0009889	regulation of biosynthetic process	2182	94	123.52	0.99955
GO:0031326	regulation of cellular biosynthetic proc...	2168	93	122.73	0.9996
GO:0032268	regulation of cellular protein metabolic...	309	8	17.49	0.99964
GO:0070727	cellular macromolecule localization	500	15	28.3	0.99968
GO:0016070	RNA metabolic process	2665	116	150.86	0.99969
GO:0006725	cellular aromatic compound metabolic pro...	4550	224	257.57	0.99971
GO:0006259	DNA metabolic process	858	28	48.57	0.99972
GO:0006468	protein phosphorylation	1130	40	63.97	0.99976
GO:0034654	nucleobase-containing compound biosynthe...	3130	145	177.19	0.99977
GO:0016567	protein ubiquitination	512	13	28.98	0.99982
GO:0051649	establishment of localization in cell	642	20	36.34	0.99983
GO:0031323	regulation of cellular metabolic process	2444	112	138.35	0.99984
GO:0046907	intracellular transport	531	15	30.06	0.9999
GO:0060255	regulation of macromolecule metabolic pr...	2358	99	133.49	0.99991
GO:0032446	protein modification by small protein co...	530	13	30	0.99991
GO:0070647	protein modification by small protein co...	559	14	31.64	0.99992
GO:0051171	regulation of nitrogen compound metaboli...	2343	97	132.64	0.99995
GO:0080090	regulation of primary metabolic process	2375	103	134.45	0.99995
GO:0015031	protein transport	631	18	35.72	0.99996
GO:0044237	cellular metabolic process	8672	494	490.92	0.99996
GO:0071702	organic substance transport	1000	44	56.61	0.99996
GO:0045184	establishment of protein localization	638	18	36.12	0.99997
GO:0050789	regulation of biological process	4097	201	231.93	0.99997
GO:0008104	protein localization	676	19	38.27	0.99998
GO:0043043	peptide biosynthetic process	812	24	45.97	0.99999
GO:0006886	intracellular protein transport	411	9	23.27	0.99999
GO:0016043	cellular component organization	1921	100	108.75	0.99999
GO:0006412	translation	796	23	45.06	0.99999
GO:0043603	cellular amide metabolic process	945	29	53.5	0.99999
GO:0006996	organelle organization	1189	63	67.31	0.99999
GO:0006518	peptide metabolic process	843	24	47.72	1
GO:0043604	amide biosynthetic process	869	25	49.19	1
GO:0006139	nucleobase-containing compound metabolic...	4223	190	239.06	1
GO:0090304	nucleic acid metabolic process	3368	140	190.66	1
GO:0009987	cellular process	10369	580	586.99	1
GO:0034613	cellular protein localization	454	9	25.7	1
GO:0071840	cellular component organization or bioge...	2178	111	123.3	1
GO:0044271	cellular nitrogen compound biosynthetic ...	3940	184	223.04	1
GO:0043412	macromolecule modification	2343	88	132.64	1
GO:0050794	regulation of cellular process	3686	171	208.66	1
GO:0033036	macromolecule localization	821	27	46.48	1
GO:0036211	protein modification process	2188	80	123.86	1
GO:0006464	cellular protein modification process	2188	80	123.86	1
GO:0010467	gene expression	3267	132	184.94	1
GO:0034645	cellular macromolecule biosynthetic proc...	3297	140	186.64	1
GO:0009059	macromolecule biosynthetic process	3346	140	189.42	1
GO:1901564	organonitrogen compound metabolic proces...	5023	242	284.35	1
GO:0071704	organic substance metabolic process	8765	470	496.18	1
GO:0019538	protein metabolic process	3640	145	206.06	1
GO:0034641	cellular nitrogen compound metabolic pro...	5024	225	284.41	1
GO:0044238	primary metabolic process	8433	438	477.39	1
GO:0044267	cellular protein metabolic process	3217	116	182.11	1
GO:0006807	nitrogen compound metabolic process	7588	350	429.55	1
GO:0043170	macromolecule metabolic process	6668	285	377.47	1
GO:0044260	cellular macromolecule metabolic process	6078	253	344.07	1
GO:0071431	tRNA-containing ribonucleoprotein comple...	2	2	0.11	1
GO:0009185	ribonucleoside diphosphate metabolic pro...	71	11	4.02	1
GO:0009179	purine ribonucleoside diphosphate metabo...	71	11	4.02	1
GO:0009132	nucleoside diphosphate metabolic process	81	11	4.59	1
GO:0009135	purine nucleoside diphosphate metabolic ...	71	11	4.02	1
GO:0071166	ribonucleoprotein complex localization	26	2	1.47	1
GO:0019695	choline metabolic process	7	2	0.4	1
GO:0019685	photosynthesis, dark reaction	23	13	1.3	1
GO:0097064	ncRNA export from nucleus	4	2	0.23	1
GO:0018904	ether metabolic process	50	8	2.83	1
GO:0030091	protein repair	15	5	0.85	1
GO:0043155	negative regulation of photosynthesis, l...	21	6	1.19	1
GO:0006020	inositol metabolic process	13	3	0.74	1
GO:0140255	regulation of cellular response to phosp...	3	2	0.17	1
GO:0019363	pyridine nucleotide biosynthetic process	84	11	4.76	1
GO:0008614	pyridoxine metabolic process	6	3	0.34	1
GO:0019359	nicotinamide nucleotide biosynthetic pro...	83	11	4.7	1
GO:0016109	tetraterpenoid biosynthetic process	27	12	1.53	1
GO:0006611	protein export from nucleus	39	2	2.21	1
GO:0051031	tRNA transport	2	2	0.11	1
GO:0052545	callose localization	47	7	2.66	1
GO:0019419	sulfate reduction	2	2	0.11	1
GO:0051552	flavone metabolic process	21	8	1.19	1
GO:0009813	flavonoid biosynthetic process	74	12	4.19	1
GO:0051553	flavone biosynthetic process	21	8	1.19	1
GO:0051554	flavonol metabolic process	21	8	1.19	1
GO:0061024	membrane organization	113	6	6.4	1
GO:0042724	thiamine-containing compound biosyntheti...	9	4	0.51	1
GO:0033037	polysaccharide localization	50	7	2.83	1
GO:0032055	negative regulation of translation in re...	3	2	0.17	1
GO:0072525	pyridine-containing compound biosyntheti...	94	15	5.32	1
GO:0042866	pyruvate biosynthetic process	71	11	4.02	1
GO:0055081	anion homeostasis	37	5	2.09	1
GO:0055083	monovalent inorganic anion homeostasis	21	5	1.19	1
GO:1905156	negative regulation of photosynthesis	21	6	1.19	1
GO:0072505	divalent inorganic anion homeostasis	20	5	1.13	1
GO:0072506	trivalent inorganic anion homeostasis	19	5	1.08	1
GO:0042822	pyridoxal phosphate metabolic process	10	4	0.57	1
GO:0042816	vitamin B6 metabolic process	10	4	0.57	1
GO:0042819	vitamin B6 biosynthetic process	10	4	0.57	1
GO:0008150	biological_process	12913	731	731	1
GO:0009668	plastid membrane organization	25	6	1.42	1
GO:0043555	regulation of translation in response to...	3	2	0.17	1
GO:0006405	RNA export from nucleus	29	2	1.64	1
GO:0006165	nucleoside diphosphate phosphorylation	78	11	4.42	1
GO:0031503	protein-containing complex localization	31	2	1.75	1
GO:0010257	NADH dehydrogenase complex assembly	3	2	0.17	1
GO:0006112	energy reserve metabolic process	19	6	1.08	1
GO:1904659	glucose transmembrane transport	2	2	0.11	1
GO:0048572	short-day photoperiodism	15	4	0.85	1
GO:0009309	amine biosynthetic process	36	8	2.04	1
GO:0019852	L-ascorbic acid metabolic process	20	5	1.13	1
GO:0046031	ADP metabolic process	71	11	4.02	1
GO:0097237	cellular response to toxic substance	56	12	3.17	1
GO:0051168	nuclear export	40	2	2.26	1
GO:0006757	ATP generation from ADP	71	11	4.02	1
GO:0071426	ribonucleoprotein complex export from nu...	26	2	1.47	1
GO:0000001	mitochondrion inheritance	2	0	0.11	1
GO:0000011	vacuole inheritance	4	0	0.23	1
GO:0000012	single strand break repair	1	0	0.06	1
GO:0000018	regulation of DNA recombination	9	0	0.51	1
GO:0000022	mitotic spindle elongation	37	0	2.09	1
GO:0000024	maltose biosynthetic process	3	0	0.17	1
GO:0000027	ribosomal large subunit assembly	2	0	0.11	1
GO:0000028	ribosomal small subunit assembly	7	0	0.4	1
GO:0000038	very long-chain fatty acid metabolic pro...	28	0	1.59	1
GO:0000045	autophagosome assembly	7	0	0.4	1
GO:0000050	urea cycle	1	0	0.06	1
GO:0000054	ribosomal subunit export from nucleus	5	0	0.28	1
GO:0000055	ribosomal large subunit export from nucl...	3	0	0.17	1
GO:0000056	ribosomal small subunit export from nucl...	2	0	0.11	1
GO:0000060	protein import into nucleus, translocati...	3	0	0.17	1
GO:0000070	mitotic sister chromatid segregation	52	0	2.94	1
GO:0000073	mitotic spindle pole body separation	1	0	0.06	1
GO:0000076	DNA replication checkpoint	2	0	0.11	1
GO:0000084	mitotic S phase	4	0	0.23	1
GO:0000085	mitotic G2 phase	3	0	0.17	1
GO:0000086	G2/M transition of mitotic cell cycle	20	0	1.13	1
GO:0000087	mitotic M phase	2	0	0.11	1
GO:0000090	mitotic anaphase	2	0	0.11	1
GO:0000092	mitotic anaphase B	1	0	0.06	1
GO:0000098	sulfur amino acid catabolic process	8	0	0.45	1
GO:0000105	histidine biosynthetic process	11	0	0.62	1
GO:0000117	regulation of transcription involved in ...	1	0	0.06	1
GO:0000154	rRNA modification	12	0	0.68	1
GO:0000169	activation of MAPK activity involved in ...	2	0	0.11	1
GO:0000183	chromatin silencing at rDNA	2	0	0.11	1
GO:0000184	nuclear-transcribed mRNA catabolic proce...	24	0	1.36	1
GO:0000186	activation of MAPKK activity	7	0	0.4	1
GO:0000187	activation of MAPK activity	11	0	0.62	1
GO:0000209	protein polyubiquitination	10	0	0.57	1
GO:0000212	meiotic spindle organization	6	0	0.34	1
GO:0000239	pachytene	3	0	0.17	1
GO:0000245	spliceosomal complex assembly	15	0	0.85	1
GO:0000255	allantoin metabolic process	6	0	0.34	1
GO:0000256	allantoin catabolic process	5	0	0.28	1
GO:0000266	mitochondrial fission	5	0	0.28	1
GO:0000270	peptidoglycan metabolic process	8	0	0.45	1
GO:0000282	cellular bud site selection	2	0	0.11	1
GO:0000288	nuclear-transcribed mRNA catabolic proce...	11	0	0.62	1
GO:0000289	nuclear-transcribed mRNA poly(A) tail sh...	10	0	0.57	1
GO:0000290	deadenylation-dependent decapping of nuc...	2	0	0.11	1
GO:0000291	nuclear-transcribed mRNA catabolic proce...	4	0	0.23	1
GO:0000301	retrograde transport, vesicle recycling ...	1	0	0.06	1
GO:0000304	response to singlet oxygen	9	0	0.51	1
GO:0000338	protein deneddylation	8	0	0.45	1
GO:0000349	generation of catalytic spliceosome for ...	1	0	0.06	1
GO:0000354	cis assembly of pre-catalytic spliceosom...	2	0	0.11	1
GO:0000372	Group I intron splicing	1	0	0.06	1
GO:0000374	Group III intron splicing	1	0	0.06	1
GO:0000376	RNA splicing, via transesterification re...	1	0	0.06	1
GO:0000380	alternative mRNA splicing, via spliceoso...	8	0	0.45	1
GO:0000381	regulation of alternative mRNA splicing,...	4	0	0.23	1
GO:0000393	spliceosomal conformational changes to g...	1	0	0.06	1
GO:0000394	RNA splicing, via endonucleolytic cleava...	6	0	0.34	1
GO:0000412	histone peptidyl-prolyl isomerization	2	0	0.11	1
GO:0000422	autophagy of mitochondrion	1	0	0.06	1
GO:0000459	exonucleolytic trimming involved in rRNA...	2	0	0.11	1
GO:0000460	maturation of 5.8S rRNA	6	0	0.34	1
GO:0000462	maturation of SSU-rRNA from tricistronic...	10	0	0.57	1
GO:0000463	maturation of LSU-rRNA from tricistronic...	1	0	0.06	1
GO:0000466	maturation of 5.8S rRNA from tricistroni...	6	0	0.34	1
GO:0000470	maturation of LSU-rRNA	2	0	0.11	1
GO:0000479	endonucleolytic cleavage of tricistronic...	4	0	0.23	1
GO:0000488	maturation of LSU-rRNA from tetracistron...	1	0	0.06	1
GO:0000489	maturation of SSU-rRNA from tetracistron...	1	0	0.06	1
GO:0000491	small nucleolar ribonucleoprotein comple...	1	0	0.06	1
GO:0000707	meiotic DNA recombinase assembly	1	0	0.06	1
GO:0000710	meiotic mismatch repair	5	0	0.28	1
GO:0000712	resolution of meiotic recombination inte...	2	0	0.11	1
GO:0000719	photoreactive repair	3	0	0.17	1
GO:0000724	double-strand break repair via homologou...	17	0	0.96	1
GO:0000725	recombinational repair	17	0	0.96	1
GO:0000726	non-recombinational repair	5	0	0.28	1
GO:0000729	DNA double-strand break processing	1	0	0.06	1
GO:0000730	DNA recombinase assembly	1	0	0.06	1
GO:0000731	DNA synthesis involved in DNA repair	4	0	0.23	1
GO:0000733	DNA strand renaturation	2	0	0.11	1
GO:0000738	DNA catabolic process, exonucleolytic	3	0	0.17	1
GO:0000740	nuclear membrane fusion	1	0	0.06	1
GO:0000741	karyogamy	30	0	1.7	1
GO:0000746	conjugation	1	0	0.06	1
GO:0000747	conjugation with cellular fusion	1	0	0.06	1
GO:0000768	syncytium formation by plasma membrane f...	1	0	0.06	1
GO:0000820	regulation of glutamine family amino aci...	3	0	0.17	1
GO:0000821	regulation of arginine metabolic process	1	0	0.06	1
GO:0000915	actomyosin contractile ring assembly	4	0	0.23	1
GO:0000916	actomyosin contractile ring contraction	4	0	0.23	1
GO:0000918	division septum site selection	1	0	0.06	1
GO:0000956	nuclear-transcribed mRNA catabolic proce...	48	0	2.72	1
GO:0000957	mitochondrial RNA catabolic process	1	0	0.06	1
GO:0000963	mitochondrial RNA processing	1	0	0.06	1
GO:0001100	negative regulation of exit from mitosis	1	0	0.06	1
GO:0001178	regulation of transcriptional start site...	1	0	0.06	1
GO:0001188	RNA polymerase I preinitiation complex a...	1	0	0.06	1
GO:0001300	chronological cell aging	2	0	0.11	1
GO:0001501	skeletal system development	5	0	0.28	1
GO:0001508	action potential	1	0	0.06	1
GO:0001522	pseudouridine synthesis	25	0	1.42	1
GO:0001525	angiogenesis	1	0	0.06	1
GO:0001555	oocyte growth	1	0	0.06	1
GO:0001560	regulation of cell growth by extracellul...	5	0	0.28	1
GO:0001568	blood vessel development	5	0	0.28	1
GO:0001570	vasculogenesis	2	0	0.11	1
GO:0001578	microtubule bundle formation	4	0	0.23	1
GO:0001655	urogenital system development	6	0	0.34	1
GO:0001662	behavioral fear response	1	0	0.06	1
GO:0001667	ameboidal-type cell migration	2	0	0.11	1
GO:0001676	long-chain fatty acid metabolic process	17	0	0.96	1
GO:0001678	cellular glucose homeostasis	21	0	1.19	1
GO:0001700	embryonic development via the syncytial ...	4	0	0.23	1
GO:0001701	in utero embryonic development	1	0	0.06	1
GO:0001703	gastrulation with mouth forming first	3	0	0.17	1
GO:0001704	formation of primary germ layer	1	0	0.06	1
GO:0001706	endoderm formation	1	0	0.06	1
GO:0001731	formation of translation preinitiation c...	14	0	0.79	1
GO:0001736	establishment of planar polarity	9	0	0.51	1
GO:0001737	establishment of imaginal disc-derived w...	1	0	0.06	1
GO:0001738	morphogenesis of a polarized epithelium	9	0	0.51	1
GO:0001742	oenocyte differentiation	1	0	0.06	1
GO:0001751	compound eye photoreceptor cell differen...	5	0	0.28	1
GO:0001752	compound eye photoreceptor fate commitme...	1	0	0.06	1
GO:0001754	eye photoreceptor cell differentiation	5	0	0.28	1
GO:0001775	cell activation	5	0	0.28	1
GO:0001778	plasma membrane repair	1	0	0.06	1
GO:0001816	cytokine production	6	0	0.34	1
GO:0001817	regulation of cytokine production	5	0	0.28	1
GO:0001818	negative regulation of cytokine producti...	5	0	0.28	1
GO:0001822	kidney development	4	0	0.23	1
GO:0001823	mesonephros development	1	0	0.06	1
GO:0001836	release of cytochrome c from mitochondri...	1	0	0.06	1
GO:0001837	epithelial to mesenchymal transition	1	0	0.06	1
GO:0001845	phagolysosome assembly	1	0	0.06	1
GO:0001881	receptor recycling	2	0	0.11	1
GO:0001889	liver development	1	0	0.06	1
GO:0001894	tissue homeostasis	3	0	0.17	1
GO:0001906	cell killing	11	0	0.62	1
GO:0001909	leukocyte mediated cytotoxicity	1	0	0.06	1
GO:0001934	positive regulation of protein phosphory...	32	0	1.81	1
GO:0001935	endothelial cell proliferation	1	0	0.06	1
GO:0001936	regulation of endothelial cell prolifera...	1	0	0.06	1
GO:0001937	negative regulation of endothelial cell ...	1	0	0.06	1
GO:0001959	regulation of cytokine-mediated signalin...	1	0	0.06	1
GO:0001990	regulation of systemic arterial blood pr...	1	0	0.06	1
GO:0001991	regulation of systemic arterial blood pr...	1	0	0.06	1
GO:0002002	regulation of angiotensin levels in bloo...	1	0	0.06	1
GO:0002003	angiotensin maturation	1	0	0.06	1
GO:0002016	regulation of blood volume by renin-angi...	1	0	0.06	1
GO:0002018	renin-angiotensin regulation of aldoster...	1	0	0.06	1
GO:0002062	chondrocyte differentiation	1	0	0.06	1
GO:0002063	chondrocyte development	1	0	0.06	1
GO:0002064	epithelial cell development	14	0	0.79	1
GO:0002065	columnar/cuboidal epithelial cell differ...	3	0	0.17	1
GO:0002066	columnar/cuboidal epithelial cell develo...	3	0	0.17	1
GO:0002090	regulation of receptor internalization	2	0	0.11	1
GO:0002092	positive regulation of receptor internal...	2	0	0.11	1
GO:0002103	endonucleolytic cleavage of tetracistron...	2	0	0.11	1
GO:0002118	aggressive behavior	2	0	0.11	1
GO:0002121	inter-male aggressive behavior	2	0	0.11	1
GO:0002143	tRNA wobble position uridine thiolation	1	0	0.06	1
GO:0002165	instar larval or pupal development	10	0	0.57	1
GO:0002168	instar larval development	1	0	0.06	1
GO:0002181	cytoplasmic translation	36	0	2.04	1
GO:0002182	cytoplasmic translational elongation	10	0	0.57	1
GO:0002183	cytoplasmic translational initiation	15	0	0.85	1
GO:0002184	cytoplasmic translational termination	2	0	0.11	1
GO:0002209	behavioral defense response	1	0	0.06	1
GO:0002215	defense response to nematode	1	0	0.06	1
GO:0002220	innate immune response activating cell s...	1	0	0.06	1
GO:0002221	pattern recognition receptor signaling p...	3	0	0.17	1
GO:0002224	toll-like receptor signaling pathway	2	0	0.11	1
GO:0002225	positive regulation of antimicrobial pep...	1	0	0.06	1
GO:0002228	natural killer cell mediated immunity	1	0	0.06	1
GO:0002238	response to molecule of fungal origin	6	0	0.34	1
GO:0002240	response to molecule of oomycetes origin	3	0	0.17	1
GO:0002262	myeloid cell homeostasis	2	0	0.11	1
GO:0002263	cell activation involved in immune respo...	1	0	0.06	1
GO:0002285	lymphocyte activation involved in immune...	1	0	0.06	1
GO:0002286	T cell activation involved in immune res...	1	0	0.06	1
GO:0002287	alpha-beta T cell activation involved in...	1	0	0.06	1
GO:0002292	T cell differentiation involved in immun...	1	0	0.06	1
GO:0002293	alpha-beta T cell differentiation involv...	1	0	0.06	1
GO:0002294	CD4-positive, alpha-beta T cell differen...	1	0	0.06	1
GO:0002366	leukocyte activation involved in immune ...	1	0	0.06	1
GO:0002429	immune response-activating cell surface ...	4	0	0.23	1
GO:0002437	inflammatory response to antigenic stimu...	1	0	0.06	1
GO:0002439	chronic inflammatory response to antigen...	1	0	0.06	1
GO:0002440	production of molecular mediator of immu...	1	0	0.06	1
GO:0002443	leukocyte mediated immunity	1	0	0.06	1
GO:0002449	lymphocyte mediated immunity	1	0	0.06	1
GO:0002474	antigen processing and presentation of p...	4	0	0.23	1
GO:0002478	antigen processing and presentation of e...	6	0	0.34	1
GO:0002479	antigen processing and presentation of e...	3	0	0.17	1
GO:0002495	antigen processing and presentation of p...	3	0	0.17	1
GO:0002504	antigen processing and presentation of p...	3	0	0.17	1
GO:0002520	immune system development	4	0	0.23	1
GO:0002521	leukocyte differentiation	1	0	0.06	1
GO:0002532	production of molecular mediator involve...	1	0	0.06	1
GO:0002538	arachidonic acid metabolite production i...	1	0	0.06	1
GO:0002540	leukotriene production involved in infla...	1	0	0.06	1
GO:0002544	chronic inflammatory response	1	0	0.06	1
GO:0002576	platelet degranulation	2	0	0.11	1
GO:0002683	negative regulation of immune system pro...	9	0	0.51	1
GO:0002694	regulation of leukocyte activation	1	0	0.06	1
GO:0002696	positive regulation of leukocyte activat...	1	0	0.06	1
GO:0002698	negative regulation of immune effector p...	2	0	0.11	1
GO:0002699	positive regulation of immune effector p...	2	0	0.11	1
GO:0002700	regulation of production of molecular me...	1	0	0.06	1
GO:0002702	positive regulation of production of mol...	1	0	0.06	1
GO:0002752	cell surface pattern recognition recepto...	1	0	0.06	1
GO:0002753	cytoplasmic pattern recognition receptor...	2	0	0.11	1
GO:0002756	MyD88-independent toll-like receptor sig...	1	0	0.06	1
GO:0002757	immune response-activating signal transd...	4	0	0.23	1
GO:0002758	innate immune response-activating signal...	3	0	0.17	1
GO:0002759	regulation of antimicrobial humoral resp...	1	0	0.06	1
GO:0002760	positive regulation of antimicrobial hum...	1	0	0.06	1
GO:0002768	immune response-regulating cell surface ...	4	0	0.23	1
GO:0002775	antimicrobial peptide production	1	0	0.06	1
GO:0002777	antimicrobial peptide biosynthetic proce...	1	0	0.06	1
GO:0002784	regulation of antimicrobial peptide prod...	1	0	0.06	1
GO:0002791	regulation of peptide secretion	6	0	0.34	1
GO:0002792	negative regulation of peptide secretion	1	0	0.06	1
GO:0002793	positive regulation of peptide secretion	1	0	0.06	1
GO:0002805	regulation of antimicrobial peptide bios...	1	0	0.06	1
GO:0002807	positive regulation of antimicrobial pep...	1	0	0.06	1
GO:0002832	negative regulation of response to bioti...	9	0	0.51	1
GO:0002833	positive regulation of response to bioti...	2	0	0.11	1
GO:0002920	regulation of humoral immune response	1	0	0.06	1
GO:0002922	positive regulation of humoral immune re...	1	0	0.06	1
GO:0003007	heart morphogenesis	2	0	0.11	1
GO:0003013	circulatory system process	3	0	0.17	1
GO:0003014	renal system process	1	0	0.06	1
GO:0003015	heart process	2	0	0.11	1
GO:0003018	vascular process in circulatory system	2	0	0.11	1
GO:0003032	detection of oxygen	4	0	0.23	1
GO:0003044	regulation of systemic arterial blood pr...	1	0	0.06	1
GO:0003071	renal system process involved in regulat...	1	0	0.06	1
GO:0003073	regulation of systemic arterial blood pr...	1	0	0.06	1
GO:0003081	regulation of systemic arterial blood pr...	1	0	0.06	1
GO:0003156	regulation of animal organ formation	5	0	0.28	1
GO:0003158	endothelium development	2	0	0.11	1
GO:0003197	endocardial cushion development	2	0	0.11	1
GO:0003203	endocardial cushion morphogenesis	2	0	0.11	1
GO:0003272	endocardial cushion formation	2	0	0.11	1
GO:0003382	epithelial cell morphogenesis	1	0	0.06	1
GO:0003383	apical constriction	1	0	0.06	1
GO:0003401	axis elongation	1	0	0.06	1
GO:0003406	retinal pigment epithelium development	1	0	0.06	1
GO:0005513	detection of calcium ion	5	0	0.28	1
GO:0005987	sucrose catabolic process	5	0	0.28	1
GO:0005997	xylulose metabolic process	1	0	0.06	1
GO:0006000	fructose metabolic process	1	0	0.06	1
GO:0006004	fucose metabolic process	4	0	0.23	1
GO:0006005	L-fucose biosynthetic process	1	0	0.06	1
GO:0006013	mannose metabolic process	5	0	0.28	1
GO:0006014	D-ribose metabolic process	14	0	0.79	1
GO:0006022	aminoglycan metabolic process	23	0	1.3	1
GO:0006023	aminoglycan biosynthetic process	2	0	0.11	1
GO:0006024	glycosaminoglycan biosynthetic process	2	0	0.11	1
GO:0006026	aminoglycan catabolic process	18	0	1.02	1
GO:0006027	glycosaminoglycan catabolic process	6	0	0.34	1
GO:0006030	chitin metabolic process	15	0	0.85	1
GO:0006032	chitin catabolic process	12	0	0.68	1
GO:0006037	cell wall chitin metabolic process	2	0	0.11	1
GO:0006044	N-acetylglucosamine metabolic process	3	0	0.17	1
GO:0006045	N-acetylglucosamine biosynthetic process	3	0	0.17	1
GO:0006063	uronic acid metabolic process	1	0	0.06	1
GO:0006065	UDP-glucuronate biosynthetic process	6	0	0.34	1
GO:0006067	ethanol metabolic process	1	0	0.06	1
GO:0006069	ethanol oxidation	1	0	0.06	1
GO:0006072	glycerol-3-phosphate metabolic process	1	0	0.06	1
GO:0006083	acetate metabolic process	2	0	0.11	1
GO:0006085	acetyl-CoA biosynthetic process	11	0	0.62	1
GO:0006086	acetyl-CoA biosynthetic process from pyr...	7	0	0.4	1
GO:0006102	isocitrate metabolic process	11	0	0.62	1
GO:0006104	succinyl-CoA metabolic process	3	0	0.17	1
GO:0006106	fumarate metabolic process	1	0	0.06	1
GO:0006110	regulation of glycolytic process	1	0	0.06	1
GO:0006111	regulation of gluconeogenesis	2	0	0.11	1
GO:0006116	NADH oxidation	1	0	0.06	1
GO:0006119	oxidative phosphorylation	30	0	1.7	1
GO:0006120	mitochondrial electron transport, NADH t...	7	0	0.4	1
GO:0006121	mitochondrial electron transport, succin...	3	0	0.17	1
GO:0006122	mitochondrial electron transport, ubiqui...	4	0	0.23	1
GO:0006123	mitochondrial electron transport, cytoch...	7	0	0.4	1
GO:0006127	glycerophosphate shuttle	1	0	0.06	1
GO:0006144	purine nucleobase metabolic process	14	0	0.79	1
GO:0006145	purine nucleobase catabolic process	2	0	0.11	1
GO:0006148	inosine catabolic process	2	0	0.11	1
GO:0006154	adenosine catabolic process	2	0	0.11	1
GO:0006166	purine ribonucleoside salvage	6	0	0.34	1
GO:0006167	AMP biosynthetic process	7	0	0.4	1
GO:0006168	adenine salvage	3	0	0.17	1
GO:0006169	adenosine salvage	2	0	0.11	1
GO:0006177	GMP biosynthetic process	3	0	0.17	1
GO:0006178	guanine salvage	1	0	0.06	1
GO:0006182	cGMP biosynthetic process	15	0	0.85	1
GO:0006183	GTP biosynthetic process	7	0	0.4	1
GO:0006198	cAMP catabolic process	1	0	0.06	1
GO:0006206	pyrimidine nucleobase metabolic process	15	0	0.85	1
GO:0006207	'de novo' pyrimidine nucleobase biosynth...	7	0	0.4	1
GO:0006208	pyrimidine nucleobase catabolic process	3	0	0.17	1
GO:0006212	uracil catabolic process	3	0	0.17	1
GO:0006216	cytidine catabolic process	3	0	0.17	1
GO:0006217	deoxycytidine catabolic process	1	0	0.06	1
GO:0006218	uridine catabolic process	1	0	0.06	1
GO:0006223	uracil salvage	1	0	0.06	1
GO:0006226	dUMP biosynthetic process	2	0	0.11	1
GO:0006228	UTP biosynthetic process	7	0	0.4	1
GO:0006231	dTMP biosynthetic process	3	0	0.17	1
GO:0006233	dTDP biosynthetic process	1	0	0.06	1
GO:0006266	DNA ligation	3	0	0.17	1
GO:0006267	pre-replicative complex assembly involve...	2	0	0.11	1
GO:0006268	DNA unwinding involved in DNA replicatio...	7	0	0.4	1
GO:0006269	DNA replication, synthesis of RNA primer	3	0	0.17	1
GO:0006270	DNA replication initiation	22	0	1.25	1
GO:0006271	DNA strand elongation involved in DNA re...	11	0	0.62	1
GO:0006273	lagging strand elongation	10	0	0.57	1
GO:0006274	DNA replication termination	4	0	0.23	1
GO:0006275	regulation of DNA replication	39	0	2.21	1
GO:0006277	DNA amplification	1	0	0.06	1
GO:0006282	regulation of DNA repair	8	0	0.45	1
GO:0006284	base-excision repair	36	0	2.04	1
GO:0006287	base-excision repair, gap-filling	2	0	0.11	1
GO:0006290	pyrimidine dimer repair	4	0	0.23	1
GO:0006294	nucleotide-excision repair, preincision ...	1	0	0.06	1
GO:0006296	nucleotide-excision repair, DNA incision...	1	0	0.06	1
GO:0006297	nucleotide-excision repair, DNA gap fill...	2	0	0.11	1
GO:0006303	double-strand break repair via nonhomolo...	5	0	0.28	1
GO:0006311	meiotic gene conversion	1	0	0.06	1
GO:0006312	mitotic recombination	4	0	0.23	1
GO:0006313	transposition, DNA-mediated	9	0	0.51	1
GO:0006336	DNA replication-independent nucleosome a...	1	0	0.06	1
GO:0006337	nucleosome disassembly	1	0	0.06	1
GO:0006338	chromatin remodeling	26	0	1.47	1
GO:0006346	methylation-dependent chromatin silencin...	6	0	0.34	1
GO:0006349	regulation of gene expression by genetic...	12	0	0.68	1
GO:0006353	DNA-templated transcription, termination	15	0	0.85	1
GO:0006356	regulation of transcription by RNA polym...	3	0	0.17	1
GO:0006359	regulation of transcription by RNA polym...	1	0	0.06	1
GO:0006360	transcription by RNA polymerase I	4	0	0.23	1
GO:0006361	transcription initiation from RNA polyme...	1	0	0.06	1
GO:0006363	termination of RNA polymerase I transcri...	1	0	0.06	1
GO:0006369	termination of RNA polymerase II transcr...	3	0	0.17	1
GO:0006376	mRNA splice site selection	8	0	0.45	1
GO:0006379	mRNA cleavage	4	0	0.23	1
GO:0006383	transcription by RNA polymerase III	4	0	0.23	1
GO:0006388	tRNA splicing, via endonucleolytic cleav...	4	0	0.23	1
GO:0006390	mitochondrial transcription	1	0	0.06	1
GO:0006391	transcription initiation from mitochondr...	1	0	0.06	1
GO:0006402	mRNA catabolic process	58	0	3.28	1
GO:0006415	translational termination	28	0	1.59	1
GO:0006419	alanyl-tRNA aminoacylation	6	0	0.34	1
GO:0006420	arginyl-tRNA aminoacylation	2	0	0.11	1
GO:0006421	asparaginyl-tRNA aminoacylation	4	0	0.23	1
GO:0006422	aspartyl-tRNA aminoacylation	2	0	0.11	1
GO:0006423	cysteinyl-tRNA aminoacylation	3	0	0.17	1
GO:0006424	glutamyl-tRNA aminoacylation	3	0	0.17	1
GO:0006425	glutaminyl-tRNA aminoacylation	2	0	0.11	1
GO:0006426	glycyl-tRNA aminoacylation	2	0	0.11	1
GO:0006428	isoleucyl-tRNA aminoacylation	3	0	0.17	1
GO:0006429	leucyl-tRNA aminoacylation	3	0	0.17	1
GO:0006430	lysyl-tRNA aminoacylation	2	0	0.11	1
GO:0006431	methionyl-tRNA aminoacylation	3	0	0.17	1
GO:0006432	phenylalanyl-tRNA aminoacylation	3	0	0.17	1
GO:0006433	prolyl-tRNA aminoacylation	3	0	0.17	1
GO:0006436	tryptophanyl-tRNA aminoacylation	2	0	0.11	1
GO:0006437	tyrosyl-tRNA aminoacylation	1	0	0.06	1
GO:0006438	valyl-tRNA aminoacylation	4	0	0.23	1
GO:0006446	regulation of translational initiation	26	0	1.47	1
GO:0006448	regulation of translational elongation	27	0	1.53	1
GO:0006449	regulation of translational termination	4	0	0.23	1
GO:0006450	regulation of translational fidelity	13	0	0.74	1
GO:0006452	translational frameshifting	4	0	0.23	1
GO:0006458	'de novo' protein folding	7	0	0.4	1
GO:0006465	signal peptide processing	15	0	0.85	1
GO:0006471	protein ADP-ribosylation	8	0	0.45	1
GO:0006482	protein demethylation	5	0	0.28	1
GO:0006487	protein N-linked glycosylation	29	0	1.64	1
GO:0006488	dolichol-linked oligosaccharide biosynth...	3	0	0.17	1
GO:0006490	oligosaccharide-lipid intermediate biosy...	3	0	0.17	1
GO:0006491	N-glycan processing	6	0	0.34	1
GO:0006497	protein lipidation	29	0	1.64	1
GO:0006498	N-terminal protein lipidation	2	0	0.11	1
GO:0006499	N-terminal protein myristoylation	2	0	0.11	1
GO:0006506	GPI anchor biosynthetic process	23	0	1.3	1
GO:0006513	protein monoubiquitination	6	0	0.34	1
GO:0006515	protein quality control for misfolded or...	6	0	0.34	1
GO:0006516	glycoprotein catabolic process	2	0	0.11	1
GO:0006517	protein deglycosylation	2	0	0.11	1
GO:0006522	alanine metabolic process	4	0	0.23	1
GO:0006524	alanine catabolic process	2	0	0.11	1
GO:0006527	arginine catabolic process	5	0	0.28	1
GO:0006528	asparagine metabolic process	5	0	0.28	1
GO:0006529	asparagine biosynthetic process	3	0	0.17	1
GO:0006530	asparagine catabolic process	2	0	0.11	1
GO:0006531	aspartate metabolic process	4	0	0.23	1
GO:0006543	glutamine catabolic process	2	0	0.11	1
GO:0006545	glycine biosynthetic process	4	0	0.23	1
GO:0006547	histidine metabolic process	12	0	0.68	1
GO:0006548	histidine catabolic process	1	0	0.06	1
GO:0006549	isoleucine metabolic process	9	0	0.51	1
GO:0006552	leucine catabolic process	6	0	0.34	1
GO:0006553	lysine metabolic process	16	0	0.91	1
GO:0006554	lysine catabolic process	4	0	0.23	1
GO:0006556	S-adenosylmethionine biosynthetic proces...	7	0	0.4	1
GO:0006557	S-adenosylmethioninamine biosynthetic pr...	3	0	0.17	1
GO:0006560	proline metabolic process	16	0	0.91	1
GO:0006561	proline biosynthetic process	14	0	0.79	1
GO:0006562	proline catabolic process	2	0	0.11	1
GO:0006566	threonine metabolic process	12	0	0.68	1
GO:0006567	threonine catabolic process	3	0	0.17	1
GO:0006569	tryptophan catabolic process	2	0	0.11	1
GO:0006570	tyrosine metabolic process	17	0	0.96	1
GO:0006571	tyrosine biosynthetic process	11	0	0.62	1
GO:0006572	tyrosine catabolic process	6	0	0.34	1
GO:0006574	valine catabolic process	3	0	0.17	1
GO:0006577	amino-acid betaine metabolic process	4	0	0.23	1
GO:0006578	amino-acid betaine biosynthetic process	4	0	0.23	1
GO:0006580	ethanolamine metabolic process	1	0	0.06	1
GO:0006584	catecholamine metabolic process	3	0	0.17	1
GO:0006587	serotonin biosynthetic process from tryp...	2	0	0.11	1
GO:0006593	ornithine catabolic process	1	0	0.06	1
GO:0006597	spermine biosynthetic process	5	0	0.28	1
GO:0006598	polyamine catabolic process	5	0	0.28	1
GO:0006610	ribosomal protein import into nucleus	2	0	0.11	1
GO:0006613	cotranslational protein targeting to mem...	28	0	1.59	1
GO:0006614	SRP-dependent cotranslational protein ta...	28	0	1.59	1
GO:0006616	SRP-dependent cotranslational protein ta...	1	0	0.06	1
GO:0006620	posttranslational protein targeting to e...	3	0	0.17	1
GO:0006621	protein retention in ER lumen	7	0	0.4	1
GO:0006622	protein targeting to lysosome	1	0	0.06	1
GO:0006623	protein targeting to vacuole	27	0	1.53	1
GO:0006625	protein targeting to peroxisome	13	0	0.74	1
GO:0006626	protein targeting to mitochondrion	30	0	1.7	1
GO:0006627	protein processing involved in protein t...	2	0	0.11	1
GO:0006646	phosphatidylethanolamine biosynthetic pr...	2	0	0.11	1
GO:0006651	diacylglycerol biosynthetic process	4	0	0.23	1
GO:0006655	phosphatidylglycerol biosynthetic proces...	4	0	0.23	1
GO:0006657	CDP-choline pathway	6	0	0.34	1
GO:0006661	phosphatidylinositol biosynthetic proces...	29	0	1.64	1
GO:0006670	sphingosine metabolic process	2	0	0.11	1
GO:0006672	ceramide metabolic process	10	0	0.57	1
GO:0006673	inositol phosphoceramide metabolic proce...	1	0	0.06	1
GO:0006675	mannosyl-inositol phosphorylceramide met...	1	0	0.06	1
GO:0006677	glycosylceramide metabolic process	6	0	0.34	1
GO:0006678	glucosylceramide metabolic process	2	0	0.11	1
GO:0006680	glucosylceramide catabolic process	2	0	0.11	1
GO:0006687	glycosphingolipid metabolic process	8	0	0.45	1
GO:0006690	icosanoid metabolic process	5	0	0.28	1
GO:0006691	leukotriene metabolic process	2	0	0.11	1
GO:0006695	cholesterol biosynthetic process	2	0	0.11	1
GO:0006696	ergosterol biosynthetic process	2	0	0.11	1
GO:0006706	steroid catabolic process	1	0	0.06	1
GO:0006722	triterpenoid metabolic process	10	0	0.57	1
GO:0006723	cuticle hydrocarbon biosynthetic process	2	0	0.11	1
GO:0006734	NADH metabolic process	1	0	0.06	1
GO:0006741	NADP biosynthetic process	4	0	0.23	1
GO:0006751	glutathione catabolic process	3	0	0.17	1
GO:0006761	dihydrofolate biosynthetic process	1	0	0.06	1
GO:0006768	biotin metabolic process	3	0	0.17	1
GO:0006777	Mo-molybdopterin cofactor biosynthetic p...	13	0	0.74	1
GO:0006780	uroporphyrinogen III biosynthetic proces...	1	0	0.06	1
GO:0006782	protoporphyrinogen IX biosynthetic proce...	16	0	0.91	1
GO:0006784	heme a biosynthetic process	1	0	0.06	1
GO:0006805	xenobiotic metabolic process	6	0	0.34	1
GO:0006821	chloride transport	11	0	0.62	1
GO:0006836	neurotransmitter transport	8	0	0.45	1
GO:0006848	pyruvate transport	2	0	0.11	1
GO:0006849	plasma membrane pyruvate transport	1	0	0.06	1
GO:0006851	mitochondrial calcium ion transmembrane ...	1	0	0.06	1
GO:0006858	extracellular transport	3	0	0.17	1
GO:0006868	glutamine transport	1	0	0.06	1
GO:0006878	cellular copper ion homeostasis	8	0	0.45	1
GO:0006883	cellular sodium ion homeostasis	5	0	0.28	1
GO:0006884	cell volume homeostasis	2	0	0.11	1
GO:0006887	exocytosis	55	0	3.11	1
GO:0006888	ER to Golgi vesicle-mediated transport	2	0	0.11	1
GO:0006891	intra-Golgi vesicle-mediated transport	1	0	0.06	1
GO:0006892	post-Golgi vesicle-mediated transport	15	0	0.85	1
GO:0006893	Golgi to plasma membrane transport	4	0	0.23	1
GO:0006895	Golgi to endosome transport	1	0	0.06	1
GO:0006896	Golgi to vacuole transport	11	0	0.62	1
GO:0006900	vesicle budding from membrane	14	0	0.79	1
GO:0006901	vesicle coating	12	0	0.68	1
GO:0006903	vesicle targeting	6	0	0.34	1
GO:0006904	vesicle docking involved in exocytosis	14	0	0.79	1
GO:0006906	vesicle fusion	9	0	0.51	1
GO:0006907	pinocytosis	1	0	0.06	1
GO:0006911	phagocytosis, engulfment	1	0	0.06	1
GO:0006919	activation of cysteine-type endopeptidas...	3	0	0.17	1
GO:0006921	cellular component disassembly involved ...	3	0	0.17	1
GO:0006937	regulation of muscle contraction	1	0	0.06	1
GO:0006939	smooth muscle contraction	5	0	0.28	1
GO:0006940	regulation of smooth muscle contraction	1	0	0.06	1
GO:0006941	striated muscle contraction	2	0	0.11	1
GO:0006949	syncytium formation	17	0	0.96	1
GO:0006954	inflammatory response	5	0	0.28	1
GO:0006959	humoral immune response	1	0	0.06	1
GO:0006971	hypotonic response	4	0	0.23	1
GO:0006977	DNA damage response, signal transduction...	2	0	0.11	1
GO:0006983	ER overload response	3	0	0.17	1
GO:0006984	ER-nucleus signaling pathway	18	0	1.02	1
GO:0006990	positive regulation of transcription fro...	2	0	0.11	1
GO:0006998	nuclear envelope organization	4	0	0.23	1
GO:0007004	telomere maintenance via telomerase	8	0	0.45	1
GO:0007006	mitochondrial membrane organization	6	0	0.34	1
GO:0007007	inner mitochondrial membrane organizatio...	3	0	0.17	1
GO:0007008	outer mitochondrial membrane organizatio...	3	0	0.17	1
GO:0007009	plasma membrane organization	11	0	0.62	1
GO:0007015	actin filament organization	55	0	3.11	1
GO:0007019	microtubule depolymerization	6	0	0.34	1
GO:0007020	microtubule nucleation	6	0	0.34	1
GO:0007021	tubulin complex assembly	9	0	0.51	1
GO:0007026	negative regulation of microtubule depol...	2	0	0.11	1
GO:0007029	endoplasmic reticulum organization	9	0	0.51	1
GO:0007032	endosome organization	6	0	0.34	1
GO:0007034	vacuolar transport	50	0	2.83	1
GO:0007035	vacuolar acidification	3	0	0.17	1
GO:0007040	lysosome organization	2	0	0.11	1
GO:0007041	lysosomal transport	2	0	0.11	1
GO:0007042	lysosomal lumen acidification	1	0	0.06	1
GO:0007044	cell-substrate junction assembly	6	0	0.34	1
GO:0007045	cell-substrate adherens junction assembl...	6	0	0.34	1
GO:0007050	cell cycle arrest	12	0	0.68	1
GO:0007053	spindle assembly involved in male meiosi...	2	0	0.11	1
GO:0007076	mitotic chromosome condensation	2	0	0.11	1
GO:0007080	mitotic metaphase plate congression	1	0	0.06	1
GO:0007088	regulation of mitotic nuclear division	15	0	0.85	1
GO:0007091	metaphase/anaphase transition of mitotic...	11	0	0.62	1
GO:0007093	mitotic cell cycle checkpoint	18	0	1.02	1
GO:0007094	mitotic spindle assembly checkpoint	9	0	0.51	1
GO:0007095	mitotic G2 DNA damage checkpoint	4	0	0.23	1
GO:0007096	regulation of exit from mitosis	1	0	0.06	1
GO:0007097	nuclear migration	1	0	0.06	1
GO:0007098	centrosome cycle	17	0	0.96	1
GO:0007099	centriole replication	1	0	0.06	1
GO:0007107	membrane addition at site of cytokinesis	1	0	0.06	1
GO:0007112	male meiosis cytokinesis	4	0	0.23	1
GO:0007114	cell budding	4	0	0.23	1
GO:0007117	budding cell bud growth	2	0	0.11	1
GO:0007119	budding cell isotropic bud growth	2	0	0.11	1
GO:0007120	axial cellular bud site selection	1	0	0.06	1
GO:0007121	bipolar cellular bud site selection	1	0	0.06	1
GO:0007128	meiotic prophase I	4	0	0.23	1
GO:0007129	synapsis	9	0	0.51	1
GO:0007133	meiotic anaphase I	1	0	0.06	1
GO:0007134	meiotic telophase I	1	0	0.06	1
GO:0007135	meiosis II	5	0	0.28	1
GO:0007140	male meiotic nuclear division	21	0	1.19	1
GO:0007141	male meiosis I	4	0	0.23	1
GO:0007144	female meiosis I	1	0	0.06	1
GO:0007159	leukocyte cell-cell adhesion	1	0	0.06	1
GO:0007160	cell-matrix adhesion	7	0	0.4	1
GO:0007169	transmembrane receptor protein tyrosine ...	7	0	0.4	1
GO:0007172	signal complex assembly	4	0	0.23	1
GO:0007173	epidermal growth factor receptor signali...	3	0	0.17	1
GO:0007174	epidermal growth factor catabolic proces...	1	0	0.06	1
GO:0007179	transforming growth factor beta receptor...	6	0	0.34	1
GO:0007186	G protein-coupled receptor signaling pat...	4	0	0.23	1
GO:0007202	activation of phospholipase C activity	1	0	0.06	1
GO:0007204	positive regulation of cytosolic calcium...	4	0	0.23	1
GO:0007215	glutamate receptor signaling pathway	19	0	1.08	1
GO:0007217	tachykinin receptor signaling pathway	1	0	0.06	1
GO:0007218	neuropeptide signaling pathway	2	0	0.11	1
GO:0007220	Notch receptor processing	1	0	0.06	1
GO:0007224	smoothened signaling pathway	1	0	0.06	1
GO:0007229	integrin-mediated signaling pathway	7	0	0.4	1
GO:0007234	osmosensory signaling via phosphorelay p...	1	0	0.06	1
GO:0007249	I-kappaB kinase/NF-kappaB signaling	4	0	0.23	1
GO:0007254	JNK cascade	1	0	0.06	1
GO:0007266	Rho protein signal transduction	2	0	0.11	1
GO:0007268	chemical synaptic transmission	16	0	0.91	1
GO:0007269	neurotransmitter secretion	1	0	0.06	1
GO:0007270	neuron-neuron synaptic transmission	2	0	0.11	1
GO:0007272	ensheathment of neurons	1	0	0.06	1
GO:0007282	cystoblast division	2	0	0.11	1
GO:0007283	spermatogenesis	21	0	1.19	1
GO:0007284	spermatogonial cell division	2	0	0.11	1
GO:0007286	spermatid development	10	0	0.57	1
GO:0007291	sperm individualization	3	0	0.17	1
GO:0007304	chorion-containing eggshell formation	3	0	0.17	1
GO:0007306	eggshell chorion assembly	2	0	0.11	1
GO:0007307	eggshell chorion gene amplification	1	0	0.06	1
GO:0007310	oocyte dorsal/ventral axis specification	1	0	0.06	1
GO:0007316	pole plasm RNA localization	4	0	0.23	1
GO:0007317	regulation of pole plasm oskar mRNA loca...	1	0	0.06	1
GO:0007338	single fertilization	16	0	0.91	1
GO:0007339	binding of sperm to zona pellucida	1	0	0.06	1
GO:0007349	cellularization	7	0	0.4	1
GO:0007369	gastrulation	6	0	0.34	1
GO:0007379	segment specification	1	0	0.06	1
GO:0007385	specification of segmental identity, abd...	1	0	0.06	1
GO:0007391	dorsal closure	1	0	0.06	1
GO:0007405	neuroblast proliferation	2	0	0.11	1
GO:0007406	negative regulation of neuroblast prolif...	1	0	0.06	1
GO:0007409	axonogenesis	2	0	0.11	1
GO:0007411	axon guidance	2	0	0.11	1
GO:0007413	axonal fasciculation	2	0	0.11	1
GO:0007416	synapse assembly	2	0	0.11	1
GO:0007417	central nervous system development	18	0	1.02	1
GO:0007420	brain development	16	0	0.91	1
GO:0007422	peripheral nervous system development	2	0	0.11	1
GO:0007424	open tracheal system development	2	0	0.11	1
GO:0007430	terminal branching, open tracheal system	1	0	0.06	1
GO:0007431	salivary gland development	5	0	0.28	1
GO:0007435	salivary gland morphogenesis	5	0	0.28	1
GO:0007438	oenocyte development	1	0	0.06	1
GO:0007442	hindgut morphogenesis	1	0	0.06	1
GO:0007443	Malpighian tubule morphogenesis	1	0	0.06	1
GO:0007444	imaginal disc development	11	0	0.62	1
GO:0007447	imaginal disc pattern formation	4	0	0.23	1
GO:0007450	dorsal/ventral pattern formation, imagin...	3	0	0.17	1
GO:0007465	R7 cell fate commitment	1	0	0.06	1
GO:0007472	wing disc morphogenesis	4	0	0.23	1
GO:0007476	imaginal disc-derived wing morphogenesis	4	0	0.23	1
GO:0007478	leg disc morphogenesis	1	0	0.06	1
GO:0007480	imaginal disc-derived leg morphogenesis	1	0	0.06	1
GO:0007492	endoderm development	1	0	0.06	1
GO:0007498	mesoderm development	1	0	0.06	1
GO:0007506	gonadal mesoderm development	1	0	0.06	1
GO:0007507	heart development	3	0	0.17	1
GO:0007517	muscle organ development	6	0	0.34	1
GO:0007519	skeletal muscle tissue development	3	0	0.17	1
GO:0007528	neuromuscular junction development	1	0	0.06	1
GO:0007530	sex determination	2	0	0.11	1
GO:0007531	mating type determination	1	0	0.06	1
GO:0007533	mating type switching	1	0	0.06	1
GO:0007538	primary sex determination	1	0	0.06	1
GO:0007539	primary sex determination, soma	1	0	0.06	1
GO:0007542	primary sex determination, germ-line	1	0	0.06	1
GO:0007552	metamorphosis	9	0	0.51	1
GO:0007560	imaginal disc morphogenesis	4	0	0.23	1
GO:0007565	female pregnancy	1	0	0.06	1
GO:0007569	cell aging	14	0	0.79	1
GO:0007585	respiratory gaseous exchange	4	0	0.23	1
GO:0007586	digestion	1	0	0.06	1
GO:0007589	body fluid secretion	1	0	0.06	1
GO:0007595	lactation	1	0	0.06	1
GO:0007596	blood coagulation	5	0	0.28	1
GO:0007597	blood coagulation, intrinsic pathway	1	0	0.06	1
GO:0007599	hemostasis	5	0	0.28	1
GO:0007600	sensory perception	4	0	0.23	1
GO:0007601	visual perception	1	0	0.06	1
GO:0007606	sensory perception of chemical stimulus	2	0	0.11	1
GO:0007608	sensory perception of smell	1	0	0.06	1
GO:0007613	memory	4	0	0.23	1
GO:0007616	long-term memory	1	0	0.06	1
GO:0007622	rhythmic behavior	2	0	0.11	1
GO:0007626	locomotory behavior	3	0	0.17	1
GO:0007638	mechanosensory behavior	1	0	0.06	1
GO:0008015	blood circulation	3	0	0.17	1
GO:0008037	cell recognition	43	0	2.43	1
GO:0008038	neuron recognition	3	0	0.17	1
GO:0008039	synaptic target recognition	1	0	0.06	1
GO:0008063	Toll signaling pathway	2	0	0.11	1
GO:0008064	regulation of actin polymerization or de...	30	0	1.7	1
GO:0008069	dorsal/ventral axis specification, ovari...	1	0	0.06	1
GO:0008103	oocyte microtubule cytoskeleton polariza...	1	0	0.06	1
GO:0008153	para-aminobenzoic acid biosynthetic proc...	2	0	0.11	1
GO:0008154	actin polymerization or depolymerization	44	0	2.49	1
GO:0008156	negative regulation of DNA replication	19	0	1.08	1
GO:0008203	cholesterol metabolic process	3	0	0.17	1
GO:0008204	ergosterol metabolic process	2	0	0.11	1
GO:0008214	protein dealkylation	5	0	0.28	1
GO:0008215	spermine metabolic process	7	0	0.4	1
GO:0008217	regulation of blood pressure	3	0	0.17	1
GO:0008218	bioluminescence	2	0	0.11	1
GO:0008258	head involution	1	0	0.06	1
GO:0008285	negative regulation of cell proliferatio...	13	0	0.74	1
GO:0008286	insulin receptor signaling pathway	2	0	0.11	1
GO:0008298	intracellular mRNA localization	4	0	0.23	1
GO:0008314	gurken signaling pathway	1	0	0.06	1
GO:0008333	endosome to lysosome transport	2	0	0.11	1
GO:0008334	histone mRNA metabolic process	3	0	0.17	1
GO:0008344	adult locomotory behavior	2	0	0.11	1
GO:0008347	glial cell migration	1	0	0.06	1
GO:0008366	axon ensheathment	1	0	0.06	1
GO:0008535	respiratory chain complex IV assembly	7	0	0.4	1
GO:0008543	fibroblast growth factor receptor signal...	1	0	0.06	1
GO:0008582	regulation of synaptic growth at neuromu...	1	0	0.06	1
GO:0008584	male gonad development	2	0	0.11	1
GO:0008585	female gonad development	1	0	0.06	1
GO:0008608	attachment of spindle microtubules to ki...	2	0	0.11	1
GO:0008631	intrinsic apoptotic signaling pathway in...	1	0	0.06	1
GO:0008637	apoptotic mitochondrial changes	2	0	0.11	1
GO:0009052	pentose-phosphate shunt, non-oxidative b...	6	0	0.34	1
GO:0009061	anaerobic respiration	8	0	0.45	1
GO:0009068	aspartate family amino acid catabolic pr...	11	0	0.62	1
GO:0009078	pyruvate family amino acid metabolic pro...	4	0	0.23	1
GO:0009080	pyruvate family amino acid catabolic pro...	2	0	0.11	1
GO:0009083	branched-chain amino acid catabolic proc...	8	0	0.45	1
GO:0009085	lysine biosynthetic process	12	0	0.68	1
GO:0009087	methionine catabolic process	2	0	0.11	1
GO:0009088	threonine biosynthetic process	9	0	0.51	1
GO:0009089	lysine biosynthetic process via diaminop...	12	0	0.68	1
GO:0009092	homoserine metabolic process	1	0	0.06	1
GO:0009093	cysteine catabolic process	3	0	0.17	1
GO:0009094	L-phenylalanine biosynthetic process	11	0	0.62	1
GO:0009095	aromatic amino acid family biosynthetic ...	15	0	0.85	1
GO:0009097	isoleucine biosynthetic process	9	0	0.51	1
GO:0009099	valine biosynthetic process	6	0	0.34	1
GO:0009102	biotin biosynthetic process	3	0	0.17	1
GO:0009106	lipoate metabolic process	6	0	0.34	1
GO:0009107	lipoate biosynthetic process	6	0	0.34	1
GO:0009111	vitamin catabolic process	1	0	0.06	1
GO:0009112	nucleobase metabolic process	28	0	1.59	1
GO:0009113	purine nucleobase biosynthetic process	5	0	0.28	1
GO:0009115	xanthine catabolic process	1	0	0.06	1
GO:0009120	deoxyribonucleoside metabolic process	1	0	0.06	1
GO:0009133	nucleoside diphosphate biosynthetic proc...	1	0	0.06	1
GO:0009138	pyrimidine nucleoside diphosphate metabo...	1	0	0.06	1
GO:0009139	pyrimidine nucleoside diphosphate biosyn...	1	0	0.06	1
GO:0009157	deoxyribonucleoside monophosphate biosyn...	8	0	0.45	1
GO:0009162	deoxyribonucleoside monophosphate metabo...	8	0	0.45	1
GO:0009176	pyrimidine deoxyribonucleoside monophosp...	5	0	0.28	1
GO:0009177	pyrimidine deoxyribonucleoside monophosp...	5	0	0.28	1
GO:0009186	deoxyribonucleoside diphosphate metaboli...	3	0	0.17	1
GO:0009187	cyclic nucleotide metabolic process	18	0	1.02	1
GO:0009189	deoxyribonucleoside diphosphate biosynth...	1	0	0.06	1
GO:0009190	cyclic nucleotide biosynthetic process	17	0	0.96	1
GO:0009196	pyrimidine deoxyribonucleoside diphospha...	1	0	0.06	1
GO:0009197	pyrimidine deoxyribonucleoside diphospha...	1	0	0.06	1
GO:0009200	deoxyribonucleoside triphosphate metabol...	5	0	0.28	1
GO:0009202	deoxyribonucleoside triphosphate biosynt...	2	0	0.11	1
GO:0009204	deoxyribonucleoside triphosphate catabol...	1	0	0.06	1
GO:0009211	pyrimidine deoxyribonucleoside triphosph...	2	0	0.11	1
GO:0009214	cyclic nucleotide catabolic process	1	0	0.06	1
GO:0009219	pyrimidine deoxyribonucleotide metabolic...	6	0	0.34	1
GO:0009221	pyrimidine deoxyribonucleotide biosynthe...	6	0	0.34	1
GO:0009233	menaquinone metabolic process	2	0	0.11	1
GO:0009234	menaquinone biosynthetic process	2	0	0.11	1
GO:0009235	cobalamin metabolic process	1	0	0.06	1
GO:0009236	cobalamin biosynthetic process	1	0	0.06	1
GO:0009237	siderophore metabolic process	2	0	0.11	1
GO:0009244	lipopolysaccharide core region biosynthe...	2	0	0.11	1
GO:0009245	lipid A biosynthetic process	4	0	0.23	1
GO:0009249	protein lipoylation	5	0	0.28	1
GO:0009252	peptidoglycan biosynthetic process	2	0	0.11	1
GO:0009253	peptidoglycan catabolic process	6	0	0.34	1
GO:0009262	deoxyribonucleotide metabolic process	8	0	0.45	1
GO:0009263	deoxyribonucleotide biosynthetic process	8	0	0.45	1
GO:0009265	2'-deoxyribonucleotide biosynthetic proc...	6	0	0.34	1
GO:0009268	response to pH	3	0	0.17	1
GO:0009270	response to humidity	3	0	0.17	1
GO:0009272	fungal-type cell wall biogenesis	3	0	0.17	1
GO:0009273	peptidoglycan-based cell wall biogenesis	2	0	0.11	1
GO:0009292	genetic transfer	47	0	2.66	1
GO:0009294	DNA mediated transformation	47	0	2.66	1
GO:0009299	mRNA transcription	2	0	0.11	1
GO:0009300	antisense RNA transcription	1	0	0.06	1
GO:0009301	snRNA transcription	1	0	0.06	1
GO:0009303	rRNA transcription	4	0	0.23	1
GO:0009310	amine catabolic process	8	0	0.45	1
GO:0009373	regulation of transcription by pheromone...	1	0	0.06	1
GO:0009394	2'-deoxyribonucleotide metabolic process	6	0	0.34	1
GO:0009399	nitrogen fixation	6	0	0.34	1
GO:0009405	pathogenesis	6	0	0.34	1
GO:0009413	response to flooding	7	0	0.4	1
GO:0009432	SOS response	3	0	0.17	1
GO:0009435	NAD biosynthetic process	8	0	0.45	1
GO:0009438	methylglyoxal metabolic process	1	0	0.06	1
GO:0009439	cyanate metabolic process	2	0	0.11	1
GO:0009440	cyanate catabolic process	2	0	0.11	1
GO:0009453	energy taxis	2	0	0.11	1
GO:0009554	megasporogenesis	6	0	0.34	1
GO:0009558	embryo sac cellularization	3	0	0.17	1
GO:0009559	embryo sac central cell differentiation	29	0	1.64	1
GO:0009560	embryo sac egg cell differentiation	3	0	0.17	1
GO:0009563	synergid differentiation	1	0	0.06	1
GO:0009584	detection of visible light	3	0	0.17	1
GO:0009594	detection of nutrient	2	0	0.11	1
GO:0009612	response to mechanical stimulus	16	0	0.91	1
GO:0009616	virus induced gene silencing	9	0	0.51	1
GO:0009623	response to parasitic fungus	1	0	0.06	1
GO:0009643	photosynthetic acclimation	6	0	0.34	1
GO:0009645	response to low light intensity stimulus	9	0	0.51	1
GO:0009647	skotomorphogenesis	4	0	0.23	1
GO:0009650	UV protection	4	0	0.23	1
GO:0009652	thigmotropism	3	0	0.17	1
GO:0009660	amyloplast organization	5	0	0.28	1
GO:0009663	plasmodesma organization	2	0	0.11	1
GO:0009677	double fertilization forming two zygotes	2	0	0.11	1
GO:0009691	cytokinin biosynthetic process	5	0	0.28	1
GO:0009712	catechol-containing compound metabolic p...	3	0	0.17	1
GO:0009714	chalcone metabolic process	2	0	0.11	1
GO:0009715	chalcone biosynthetic process	2	0	0.11	1
GO:0009722	detection of cytokinin stimulus	2	0	0.11	1
GO:0009729	detection of brassinosteroid stimulus	3	0	0.17	1
GO:0009745	sucrose mediated signaling	2	0	0.11	1
GO:0009747	hexokinase-dependent signaling	3	0	0.17	1
GO:0009757	hexose mediated signaling	13	0	0.74	1
GO:0009759	indole glucosinolate biosynthetic proces...	14	0	0.79	1
GO:0009785	blue light signaling pathway	22	0	1.25	1
GO:0009786	regulation of asymmetric cell division	2	0	0.11	1
GO:0009789	positive regulation of abscisic acid-act...	25	0	1.42	1
GO:0009806	lignan metabolic process	1	0	0.06	1
GO:0009807	lignan biosynthetic process	1	0	0.06	1
GO:0009820	alkaloid metabolic process	2	0	0.11	1
GO:0009823	cytokinin catabolic process	3	0	0.17	1
GO:0009828	plant-type cell wall loosening	6	0	0.34	1
GO:0009830	cell wall modification involved in absci...	3	0	0.17	1
GO:0009831	plant-type cell wall modification involv...	3	0	0.17	1
GO:0009834	plant-type secondary cell wall biogenesi...	32	0	1.81	1
GO:0009838	abscission	18	0	1.02	1
GO:0009847	spore germination	1	0	0.06	1
GO:0009862	systemic acquired resistance, salicylic ...	28	0	1.59	1
GO:0009865	pollen tube adhesion	2	0	0.11	1
GO:0009866	induced systemic resistance, ethylene me...	2	0	0.11	1
GO:0009868	jasmonic acid and ethylene-dependent sys...	3	0	0.17	1
GO:0009871	jasmonic acid and ethylene-dependent sys...	3	0	0.17	1
GO:0009875	pollen-pistil interaction	40	0	2.26	1
GO:0009877	nodulation	10	0	0.57	1
GO:0009900	dehiscence	15	0	0.85	1
GO:0009901	anther dehiscence	12	0	0.68	1
GO:0009915	phloem sucrose loading	2	0	0.11	1
GO:0009939	positive regulation of gibberellic acid ...	6	0	0.34	1
GO:0009942	longitudinal axis specification	9	0	0.51	1
GO:0009945	radial axis specification	2	0	0.11	1
GO:0009950	dorsal/ventral axis specification	1	0	0.06	1
GO:0009954	proximal/distal pattern formation	6	0	0.34	1
GO:0009957	epidermal cell fate specification	4	0	0.23	1
GO:0009959	negative gravitropism	15	0	0.85	1
GO:0009960	endosperm development	21	0	1.19	1
GO:0009963	positive regulation of flavonoid biosynt...	9	0	0.51	1
GO:0009971	anastral spindle assembly involved in ma...	2	0	0.11	1
GO:0009972	cytidine deamination	3	0	0.17	1
GO:0009988	cell-cell recognition	3	0	0.17	1
GO:0009992	cellular water homeostasis	1	0	0.06	1
GO:0010001	glial cell differentiation	1	0	0.06	1
GO:0010018	far-red light signaling pathway	6	0	0.34	1
GO:0010019	chloroplast-nucleus signaling pathway	6	0	0.34	1
GO:0010022	meristem determinacy	13	0	0.74	1
GO:0010025	wax biosynthetic process	26	0	1.47	1
GO:0010028	xanthophyll cycle	1	0	0.06	1
GO:0010034	response to acetate	1	0	0.06	1
GO:0010044	response to aluminum ion	4	0	0.23	1
GO:0010045	response to nickel cation	9	0	0.51	1
GO:0010047	fruit dehiscence	3	0	0.17	1
GO:0010048	vernalization response	16	0	0.91	1
GO:0010050	vegetative phase change	10	0	0.57	1
GO:0010052	guard cell differentiation	10	0	0.57	1
GO:0010055	atrichoblast differentiation	4	0	0.23	1
GO:0010056	atrichoblast fate specification	4	0	0.23	1
GO:0010057	trichoblast fate specification	5	0	0.28	1
GO:0010058	regulation of atrichoblast fate specific...	4	0	0.23	1
GO:0010059	positive regulation of atrichoblast fate...	4	0	0.23	1
GO:0010061	regulation of trichoblast fate specifica...	5	0	0.28	1
GO:0010063	positive regulation of trichoblast fate ...	5	0	0.28	1
GO:0010064	embryonic shoot morphogenesis	1	0	0.06	1
GO:0010068	protoderm histogenesis	1	0	0.06	1
GO:0010069	zygote asymmetric cytokinesis in embryo ...	2	0	0.11	1
GO:0010070	zygote asymmetric cell division	2	0	0.11	1
GO:0010071	root meristem specification	13	0	0.74	1
GO:0010076	maintenance of floral meristem identity	7	0	0.4	1
GO:0010077	maintenance of inflorescence meristem id...	9	0	0.51	1
GO:0010078	maintenance of root meristem identity	6	0	0.34	1
GO:0010084	specification of animal organ axis polar...	1	0	0.06	1
GO:0010086	embryonic root morphogenesis	1	0	0.06	1
GO:0010088	phloem development	9	0	0.51	1
GO:0010091	trichome branching	33	0	1.87	1
GO:0010098	suspensor development	4	0	0.23	1
GO:0010103	stomatal complex morphogenesis	19	0	1.08	1
GO:0010104	regulation of ethylene-activated signali...	17	0	0.96	1
GO:0010105	negative regulation of ethylene-activate...	13	0	0.74	1
GO:0010107	potassium ion import	10	0	0.57	1
GO:0010111	glyoxysome organization	2	0	0.11	1
GO:0010112	regulation of systemic acquired resistan...	28	0	1.59	1
GO:0010113	negative regulation of systemic acquired...	4	0	0.23	1
GO:0010115	regulation of abscisic acid biosynthetic...	5	0	0.28	1
GO:0010120	camalexin biosynthetic process	18	0	1.02	1
GO:0010133	proline catabolic process to glutamate	2	0	0.11	1
GO:0010135	ureide metabolic process	2	0	0.11	1
GO:0010136	ureide catabolic process	2	0	0.11	1
GO:0010143	cutin biosynthetic process	13	0	0.74	1
GO:0010148	transpiration	7	0	0.4	1
GO:0010152	pollen maturation	13	0	0.74	1
GO:0010155	regulation of proton transport	7	0	0.4	1
GO:0010157	response to chlorate	1	0	0.06	1
GO:0010160	formation of animal organ boundary	5	0	0.28	1
GO:0010161	red light signaling pathway	9	0	0.51	1
GO:0010165	response to X-ray	4	0	0.23	1
GO:0010166	wax metabolic process	26	0	1.47	1
GO:0010171	body morphogenesis	12	0	0.68	1
GO:0010184	cytokinin transport	1	0	0.06	1
GO:0010185	regulation of cellular defense response	3	0	0.17	1
GO:0010188	response to microbial phytotoxin	6	0	0.34	1
GO:0010197	polar nucleus fusion	29	0	1.64	1
GO:0010198	synergid death	5	0	0.28	1
GO:0010199	organ boundary specification between lat...	2	0	0.11	1
GO:0010201	response to continuous far red light sti...	2	0	0.11	1
GO:0010203	response to very low fluence red light s...	1	0	0.06	1
GO:0010213	non-photoreactive DNA repair	2	0	0.11	1
GO:0010215	cellulose microfibril organization	5	0	0.28	1
GO:0010216	maintenance of DNA methylation	13	0	0.74	1
GO:0010219	regulation of vernalization response	4	0	0.23	1
GO:0010220	positive regulation of vernalization res...	3	0	0.17	1
GO:0010221	negative regulation of vernalization res...	1	0	0.06	1
GO:0010222	stem vascular tissue pattern formation	4	0	0.23	1
GO:0010225	response to UV-C	4	0	0.23	1
GO:0010226	response to lithium ion	4	0	0.23	1
GO:0010227	floral organ abscission	15	0	0.85	1
GO:0010230	alternative respiration	2	0	0.11	1
GO:0010231	maintenance of seed dormancy	4	0	0.23	1
GO:0010235	guard mother cell cytokinesis	1	0	0.06	1
GO:0010239	chloroplast mRNA processing	3	0	0.17	1
GO:0010241	ent-kaurene oxidation to kaurenoic acid	1	0	0.06	1
GO:0010244	response to low fluence blue light stimu...	6	0	0.34	1
GO:0010245	radial microtubular system formation	1	0	0.06	1
GO:0010247	detection of phosphate ion	2	0	0.11	1
GO:0010248	establishment or maintenance of transmem...	1	0	0.06	1
GO:0010254	nectary development	2	0	0.11	1
GO:0010255	glucose mediated signaling pathway	13	0	0.74	1
GO:0010262	somatic embryogenesis	4	0	0.23	1
GO:0010263	tricyclic triterpenoid biosynthetic proc...	4	0	0.23	1
GO:0010265	SCF complex assembly	7	0	0.4	1
GO:0010267	production of ta-siRNAs involved in RNA ...	12	0	0.68	1
GO:0010268	brassinosteroid homeostasis	6	0	0.34	1
GO:0010269	response to selenium ion	3	0	0.17	1
GO:0010270	photosystem II oxygen evolving complex a...	3	0	0.17	1
GO:0010271	regulation of chlorophyll catabolic proc...	4	0	0.23	1
GO:0010273	detoxification of copper ion	3	0	0.17	1
GO:0010274	hydrotropism	1	0	0.06	1
GO:0010288	response to lead ion	4	0	0.23	1
GO:0010289	homogalacturonan biosynthetic process	4	0	0.23	1
GO:0010306	rhamnogalacturonan II biosynthetic proce...	3	0	0.17	1
GO:0010321	regulation of vegetative phase change	2	0	0.11	1
GO:0010322	regulation of isopentenyl diphosphate bi...	2	0	0.11	1
GO:0010323	negative regulation of isopentenyl dipho...	1	0	0.06	1
GO:0010324	membrane invagination	7	0	0.4	1
GO:0010325	raffinose family oligosaccharide biosynt...	4	0	0.23	1
GO:0010337	regulation of salicylic acid metabolic p...	12	0	0.68	1
GO:0010338	leaf formation	10	0	0.57	1
GO:0010342	endosperm cellularization	1	0	0.06	1
GO:0010343	singlet oxygen-mediated programmed cell ...	4	0	0.23	1
GO:0010344	seed oilbody biogenesis	1	0	0.06	1
GO:0010345	suberin biosynthetic process	8	0	0.45	1
GO:0010350	cellular response to magnesium starvatio...	1	0	0.06	1
GO:0010352	lithium ion export across the plasma mem...	1	0	0.06	1
GO:0010358	leaf shaping	11	0	0.62	1
GO:0010360	negative regulation of anion channel act...	6	0	0.34	1
GO:0010361	regulation of anion channel activity by ...	2	0	0.11	1
GO:0010362	negative regulation of anion channel act...	2	0	0.11	1
GO:0010371	regulation of gibberellin biosynthetic p...	6	0	0.34	1
GO:0010375	stomatal complex patterning	11	0	0.62	1
GO:0010376	stomatal complex formation	1	0	0.06	1
GO:0010378	temperature compensation of the circadia...	1	0	0.06	1
GO:0010381	peroxisome-chloroplast membrane tetherin...	1	0	0.06	1
GO:0010387	COP9 signalosome assembly	4	0	0.23	1
GO:0010389	regulation of G2/M transition of mitotic...	19	0	1.08	1
GO:0010390	histone monoubiquitination	2	0	0.11	1
GO:0010394	homogalacturonan metabolic process	5	0	0.28	1
GO:0010396	rhamnogalacturonan II metabolic process	3	0	0.17	1
GO:0010398	xylogalacturonan metabolic process	1	0	0.06	1
GO:0010413	glucuronoxylan metabolic process	11	0	0.62	1
GO:0010417	glucuronoxylan biosynthetic process	11	0	0.62	1
GO:0010422	regulation of brassinosteroid biosynthet...	2	0	0.11	1
GO:0010423	negative regulation of brassinosteroid b...	1	0	0.06	1
GO:0010424	DNA methylation on cytosine within a CG ...	2	0	0.11	1
GO:0010425	DNA methylation on cytosine within a CNG...	1	0	0.06	1
GO:0010430	fatty acid omega-oxidation	1	0	0.06	1
GO:0010432	bract development	2	0	0.11	1
GO:0010433	bract morphogenesis	2	0	0.11	1
GO:0010434	bract formation	2	0	0.11	1
GO:0010441	guard cell development	3	0	0.17	1
GO:0010442	guard cell morphogenesis	3	0	0.17	1
GO:0010444	guard mother cell differentiation	2	0	0.11	1
GO:0010447	response to acidic pH	2	0	0.11	1
GO:0010454	negative regulation of cell fate commitm...	1	0	0.06	1
GO:0010455	positive regulation of cell fate commitm...	6	0	0.34	1
GO:0010458	exit from mitosis	2	0	0.11	1
GO:0010466	negative regulation of peptidase activit...	25	0	1.42	1
GO:0010469	regulation of signaling receptor activit...	1	0	0.06	1
GO:0010477	response to sulfur dioxide	1	0	0.06	1
GO:0010478	chlororespiration	1	0	0.06	1
GO:0010479	stele development	1	0	0.06	1
GO:0010480	microsporocyte differentiation	1	0	0.06	1
GO:0010481	epidermal cell division	2	0	0.11	1
GO:0010482	regulation of epidermal cell division	2	0	0.11	1
GO:0010483	pollen tube reception	6	0	0.34	1
GO:0010493	Lewis a epitope biosynthetic process	3	0	0.17	1
GO:0010495	long-distance posttranscriptional gene s...	1	0	0.06	1
GO:0010498	proteasomal protein catabolic process	43	0	2.43	1
GO:0010501	RNA secondary structure unwinding	7	0	0.4	1
GO:0010509	polyamine homeostasis	2	0	0.11	1
GO:0010517	regulation of phospholipase activity	2	0	0.11	1
GO:0010518	positive regulation of phospholipase act...	1	0	0.06	1
GO:0010520	regulation of reciprocal meiotic recombi...	1	0	0.06	1
GO:0010528	regulation of transposition	1	0	0.06	1
GO:0010529	negative regulation of transposition	1	0	0.06	1
GO:0010540	basipetal auxin transport	16	0	0.91	1
GO:0010541	acropetal auxin transport	10	0	0.57	1
GO:0010555	response to mannitol	13	0	0.74	1
GO:0010562	positive regulation of phosphorus metabo...	35	0	1.98	1
GO:0010582	floral meristem determinacy	11	0	0.62	1
GO:0010585	glutamine secretion	1	0	0.06	1
GO:0010586	miRNA metabolic process	8	0	0.45	1
GO:0010587	miRNA catabolic process	7	0	0.4	1
GO:0010589	leaf proximal/distal pattern formation	4	0	0.23	1
GO:0010594	regulation of endothelial cell migration	1	0	0.06	1
GO:0010595	positive regulation of endothelial cell ...	1	0	0.06	1
GO:0010599	production of lsiRNA involved in RNA int...	2	0	0.11	1
GO:0010603	regulation of cytoplasmic mRNA processin...	4	0	0.23	1
GO:0010606	positive regulation of cytoplasmic mRNA ...	4	0	0.23	1
GO:0010617	circadian regulation of calcium ion osci...	2	0	0.11	1
GO:0010618	aerenchyma formation	6	0	0.34	1
GO:0010623	programmed cell death involved in cell d...	19	0	1.08	1
GO:0010631	epithelial cell migration	1	0	0.06	1
GO:0010632	regulation of epithelial cell migration	1	0	0.06	1
GO:0010634	positive regulation of epithelial cell m...	1	0	0.06	1
GO:0010638	positive regulation of organelle organiz...	43	0	2.43	1
GO:0010639	negative regulation of organelle organiz...	37	0	2.09	1
GO:0010683	tricyclic triterpenoid metabolic process	6	0	0.34	1
GO:0010685	tetracyclic triterpenoid metabolic proce...	4	0	0.23	1
GO:0010686	tetracyclic triterpenoid biosynthetic pr...	4	0	0.23	1
GO:0010717	regulation of epithelial to mesenchymal ...	1	0	0.06	1
GO:0010720	positive regulation of cell development	2	0	0.11	1
GO:0010727	negative regulation of hydrogen peroxide...	2	0	0.11	1
GO:0010730	negative regulation of hydrogen peroxide...	2	0	0.11	1
GO:0010777	meiotic mismatch repair involved in reci...	1	0	0.06	1
GO:0010803	regulation of tumor necrosis factor-medi...	1	0	0.06	1
GO:0010821	regulation of mitochondrion organization	2	0	0.11	1
GO:0010822	positive regulation of mitochondrion org...	1	0	0.06	1
GO:0010830	regulation of myotube differentiation	1	0	0.06	1
GO:0010833	telomere maintenance via telomere length...	8	0	0.45	1
GO:0010863	positive regulation of phospholipase C a...	1	0	0.06	1
GO:0010883	regulation of lipid storage	3	0	0.17	1
GO:0010894	negative regulation of steroid biosynthe...	1	0	0.06	1
GO:0010919	regulation of inositol phosphate biosynt...	1	0	0.06	1
GO:0010922	positive regulation of phosphatase activ...	1	0	0.06	1
GO:0010930	negative regulation of auxin mediated si...	1	0	0.06	1
GO:0010939	regulation of necrotic cell death	2	0	0.11	1
GO:0010940	positive regulation of necrotic cell dea...	2	0	0.11	1
GO:0010942	positive regulation of cell death	27	0	1.53	1
GO:0010950	positive regulation of endopeptidase act...	4	0	0.23	1
GO:0010951	negative regulation of endopeptidase act...	25	0	1.42	1
GO:0010952	positive regulation of peptidase activit...	4	0	0.23	1
GO:0010959	regulation of metal ion transport	12	0	0.68	1
GO:0010964	regulation of chromatin silencing by sma...	1	0	0.06	1
GO:0010965	regulation of mitotic sister chromatid s...	11	0	0.62	1
GO:0010970	transport along microtubule	1	0	0.06	1
GO:0010971	positive regulation of G2/M transition o...	2	0	0.11	1
GO:0010972	negative regulation of G2/M transition o...	5	0	0.28	1
GO:0010974	negative regulation of division septum a...	1	0	0.06	1
GO:0010975	regulation of neuron projection developm...	1	0	0.06	1
GO:0010976	positive regulation of neuron projection...	1	0	0.06	1
GO:0010992	ubiquitin recycling	2	0	0.11	1
GO:0010994	free ubiquitin chain polymerization	1	0	0.06	1
GO:0012502	induction of programmed cell death	6	0	0.34	1
GO:0014029	neural crest formation	1	0	0.06	1
GO:0014072	response to isoquinoline alkaloid	1	0	0.06	1
GO:0014706	striated muscle tissue development	3	0	0.17	1
GO:0014812	muscle cell migration	2	0	0.11	1
GO:0014829	vascular smooth muscle contraction	2	0	0.11	1
GO:0014832	urinary bladder smooth muscle contractio...	1	0	0.06	1
GO:0014848	urinary tract smooth muscle contraction	1	0	0.06	1
GO:0014866	skeletal myofibril assembly	2	0	0.11	1
GO:0014888	striated muscle adaptation	2	0	0.11	1
GO:0014902	myotube differentiation	3	0	0.17	1
GO:0014904	myotube cell development	3	0	0.17	1
GO:0014909	smooth muscle cell migration	1	0	0.06	1
GO:0015669	gas transport	7	0	0.4	1
GO:0015671	oxygen transport	6	0	0.34	1
GO:0015677	copper ion import	2	0	0.11	1
GO:0015680	protein maturation by copper ion transfe...	4	0	0.23	1
GO:0015682	ferric iron transport	2	0	0.11	1
GO:0015688	iron chelate transport	4	0	0.23	1
GO:0015691	cadmium ion transport	13	0	0.74	1
GO:0015692	lead ion transport	2	0	0.11	1
GO:0015693	magnesium ion transport	16	0	0.91	1
GO:0015695	organic cation transport	11	0	0.62	1
GO:0015696	ammonium transport	6	0	0.34	1
GO:0015697	quaternary ammonium group transport	1	0	0.06	1
GO:0015712	hexose phosphate transport	3	0	0.17	1
GO:0015720	allantoin transport	2	0	0.11	1
GO:0015721	bile acid and bile salt transport	3	0	0.17	1
GO:0015727	lactate transport	1	0	0.06	1
GO:0015739	sialic acid transport	4	0	0.23	1
GO:0015744	succinate transport	1	0	0.06	1
GO:0015750	pentose transmembrane transport	2	0	0.11	1
GO:0015752	D-ribose transmembrane transport	2	0	0.11	1
GO:0015753	D-xylose transmembrane transport	2	0	0.11	1
GO:0015757	galactose transmembrane transport	2	0	0.11	1
GO:0015768	maltose transport	1	0	0.06	1
GO:0015774	polysaccharide transport	3	0	0.17	1
GO:0015791	polyol transport	8	0	0.45	1
GO:0015793	glycerol transport	4	0	0.23	1
GO:0015795	sorbitol transport	2	0	0.11	1
GO:0015797	mannitol transport	2	0	0.11	1
GO:0015798	myo-inositol transport	5	0	0.28	1
GO:0015800	acidic amino acid transport	8	0	0.45	1
GO:0015801	aromatic amino acid transport	6	0	0.34	1
GO:0015803	branched-chain amino acid transport	2	0	0.11	1
GO:0015804	neutral amino acid transport	15	0	0.85	1
GO:0015805	S-adenosyl-L-methionine transport	2	0	0.11	1
GO:0015808	L-alanine transport	1	0	0.06	1
GO:0015810	aspartate transmembrane transport	2	0	0.11	1
GO:0015812	gamma-aminobutyric acid transport	3	0	0.17	1
GO:0015813	L-glutamate transmembrane transport	3	0	0.17	1
GO:0015817	histidine transport	3	0	0.17	1
GO:0015819	lysine transport	5	0	0.28	1
GO:0015824	proline transport	7	0	0.4	1
GO:0015827	tryptophan transport	2	0	0.11	1
GO:0015840	urea transport	4	0	0.23	1
GO:0015843	methylammonium transport	3	0	0.17	1
GO:0015846	polyamine transport	9	0	0.51	1
GO:0015850	organic hydroxy compound transport	23	0	1.3	1
GO:0015853	adenine transport	3	0	0.17	1
GO:0015854	guanine transport	2	0	0.11	1
GO:0015855	pyrimidine nucleobase transport	2	0	0.11	1
GO:0015857	uracil transport	2	0	0.11	1
GO:0015860	purine nucleoside transmembrane transpor...	11	0	0.62	1
GO:0015866	ADP transport	2	0	0.11	1
GO:0015880	coenzyme A transport	2	0	0.11	1
GO:0015884	folic acid transport	3	0	0.17	1
GO:0015886	heme transport	6	0	0.34	1
GO:0015908	fatty acid transport	4	0	0.23	1
GO:0015909	long-chain fatty acid transport	2	0	0.11	1
GO:0015910	peroxisomal long-chain fatty acid import	1	0	0.06	1
GO:0015914	phospholipid transport	17	0	0.96	1
GO:0015916	fatty-acyl-CoA transport	1	0	0.06	1
GO:0015918	sterol transport	2	0	0.11	1
GO:0015919	peroxisomal membrane transport	12	0	0.68	1
GO:0015936	coenzyme A metabolic process	28	0	1.59	1
GO:0015937	coenzyme A biosynthetic process	21	0	1.19	1
GO:0015939	pantothenate metabolic process	2	0	0.11	1
GO:0015940	pantothenate biosynthetic process	2	0	0.11	1
GO:0015947	methane metabolic process	2	0	0.11	1
GO:0015948	methanogenesis	2	0	0.11	1
GO:0015959	diadenosine polyphosphate metabolic proc...	1	0	0.06	1
GO:0015960	diadenosine polyphosphate biosynthetic p...	1	0	0.06	1
GO:0015965	diadenosine tetraphosphate metabolic pro...	1	0	0.06	1
GO:0015966	diadenosine tetraphosphate biosynthetic ...	1	0	0.06	1
GO:0015969	guanosine tetraphosphate metabolic proce...	4	0	0.23	1
GO:0015975	energy derivation by oxidation of reduce...	2	0	0.11	1
GO:0016048	detection of temperature stimulus	2	0	0.11	1
GO:0016055	Wnt signaling pathway	6	0	0.34	1
GO:0016073	snRNA metabolic process	7	0	0.4	1
GO:0016074	snoRNA metabolic process	2	0	0.11	1
GO:0016075	rRNA catabolic process	7	0	0.4	1
GO:0016104	triterpenoid biosynthetic process	8	0	0.45	1
GO:0016127	sterol catabolic process	1	0	0.06	1
GO:0016129	phytosteroid biosynthetic process	12	0	0.68	1
GO:0016132	brassinosteroid biosynthetic process	10	0	0.57	1
GO:0016145	S-glycoside catabolic process	17	0	0.96	1
GO:0016180	snRNA processing	3	0	0.17	1
GO:0016197	endosomal transport	39	0	2.21	1
GO:0016202	regulation of striated muscle tissue dev...	1	0	0.06	1
GO:0016237	lysosomal microautophagy	5	0	0.28	1
GO:0016246	RNA interference	31	0	1.75	1
GO:0016255	attachment of GPI anchor to protein	2	0	0.11	1
GO:0016318	ommatidial rotation	2	0	0.11	1
GO:0016319	mushroom body development	2	0	0.11	1
GO:0016320	endoplasmic reticulum membrane fusion	1	0	0.06	1
GO:0016322	neuron remodeling	3	0	0.17	1
GO:0016325	oocyte microtubule cytoskeleton organiza...	1	0	0.06	1
GO:0016331	morphogenesis of embryonic epithelium	1	0	0.06	1
GO:0016333	morphogenesis of follicular epithelium	1	0	0.06	1
GO:0016334	establishment or maintenance of polarity...	1	0	0.06	1
GO:0016339	calcium-dependent cell-cell adhesion via...	1	0	0.06	1
GO:0016344	meiotic chromosome movement towards spin...	1	0	0.06	1
GO:0016358	dendrite development	2	0	0.11	1
GO:0016444	somatic cell DNA recombination	3	0	0.17	1
GO:0016476	regulation of embryonic cell shape	1	0	0.06	1
GO:0016480	negative regulation of transcription by ...	1	0	0.06	1
GO:0016486	peptide hormone processing	1	0	0.06	1
GO:0016487	farnesol metabolic process	2	0	0.11	1
GO:0016539	intein-mediated protein splicing	2	0	0.11	1
GO:0016540	protein autoprocessing	2	0	0.11	1
GO:0016554	cytidine to uridine editing	2	0	0.11	1
GO:0016558	protein import into peroxisome matrix	12	0	0.68	1
GO:0016559	peroxisome fission	10	0	0.57	1
GO:0016560	protein import into peroxisome matrix, d...	1	0	0.06	1
GO:0016562	protein import into peroxisome matrix, r...	2	0	0.11	1
GO:0016572	histone phosphorylation	7	0	0.4	1
GO:0016574	histone ubiquitination	5	0	0.28	1
GO:0016577	histone demethylation	5	0	0.28	1
GO:0016578	histone deubiquitination	3	0	0.17	1
GO:0016584	nucleosome positioning	1	0	0.06	1
GO:0016598	protein arginylation	1	0	0.06	1
GO:0016601	Rac protein signal transduction	1	0	0.06	1
GO:0016925	protein sumoylation	17	0	0.96	1
GO:0016926	protein desumoylation	8	0	0.45	1
GO:0017003	protein-heme linkage	1	0	0.06	1
GO:0017006	protein-tetrapyrrole linkage	6	0	0.34	1
GO:0017007	protein-bilin linkage	2	0	0.11	1
GO:0017009	protein-phycocyanobilin linkage	2	0	0.11	1
GO:0017015	regulation of transforming growth factor...	3	0	0.17	1
GO:0017062	respiratory chain complex III assembly	7	0	0.4	1
GO:0017126	nucleologenesis	1	0	0.06	1
GO:0017157	regulation of exocytosis	4	0	0.23	1
GO:0017182	peptidyl-diphthamide metabolic process	7	0	0.4	1
GO:0017183	peptidyl-diphthamide biosynthetic proces...	7	0	0.4	1
GO:0017186	peptidyl-pyroglutamic acid biosynthetic ...	1	0	0.06	1
GO:0018023	peptidyl-lysine trimethylation	2	0	0.11	1
GO:0018063	cytochrome c-heme linkage	1	0	0.06	1
GO:0018065	protein-cofactor linkage	10	0	0.57	1
GO:0018105	peptidyl-serine phosphorylation	2	0	0.11	1
GO:0018107	peptidyl-threonine phosphorylation	1	0	0.06	1
GO:0018160	peptidyl-pyrromethane cofactor linkage	5	0	0.28	1
GO:0018195	peptidyl-arginine modification	4	0	0.23	1
GO:0018196	peptidyl-asparagine modification	10	0	0.57	1
GO:0018198	peptidyl-cysteine modification	5	0	0.28	1
GO:0018199	peptidyl-glutamine modification	1	0	0.06	1
GO:0018202	peptidyl-histidine modification	7	0	0.4	1
GO:0018209	peptidyl-serine modification	2	0	0.11	1
GO:0018210	peptidyl-threonine modification	1	0	0.06	1
GO:0018216	peptidyl-arginine methylation	4	0	0.23	1
GO:0018279	protein N-linked glycosylation via aspar...	10	0	0.57	1
GO:0018282	metal incorporation into metallo-sulfur ...	1	0	0.06	1
GO:0018283	iron incorporation into metallo-sulfur c...	1	0	0.06	1
GO:0018315	molybdenum incorporation into molybdenum...	2	0	0.11	1
GO:0018342	protein prenylation	11	0	0.62	1
GO:0018343	protein farnesylation	3	0	0.17	1
GO:0018344	protein geranylgeranylation	6	0	0.34	1
GO:0018345	protein palmitoylation	3	0	0.17	1
GO:0018377	protein myristoylation	2	0	0.11	1
GO:0018885	carbon tetrachloride metabolic process	1	0	0.06	1
GO:0018920	glyphosate metabolic process	1	0	0.06	1
GO:0018992	germ-line sex determination	1	0	0.06	1
GO:0018993	somatic sex determination	1	0	0.06	1
GO:0019054	modulation by virus of host process	1	0	0.06	1
GO:0019055	modification by virus of host cell cycle...	1	0	0.06	1
GO:0019058	viral life cycle	21	0	1.19	1
GO:0019079	viral genome replication	7	0	0.4	1
GO:0019094	pole plasm mRNA localization	4	0	0.23	1
GO:0019099	female germ-line sex determination	1	0	0.06	1
GO:0019218	regulation of steroid metabolic process	2	0	0.11	1
GO:0019226	transmission of nerve impulse	17	0	0.96	1
GO:0019228	neuronal action potential	1	0	0.06	1
GO:0019233	sensory perception of pain	1	0	0.06	1
GO:0019236	response to pheromone	1	0	0.06	1
GO:0019277	UDP-N-acetylgalactosamine biosynthetic p...	1	0	0.06	1
GO:0019279	L-methionine biosynthetic process from L...	1	0	0.06	1
GO:0019284	L-methionine salvage from S-adenosylmeth...	3	0	0.17	1
GO:0019285	glycine betaine biosynthetic process fro...	4	0	0.23	1
GO:0019290	siderophore biosynthetic process	2	0	0.11	1
GO:0019305	dTDP-rhamnose biosynthetic process	4	0	0.23	1
GO:0019307	mannose biosynthetic process	3	0	0.17	1
GO:0019310	inositol catabolic process	5	0	0.28	1
GO:0019317	fucose catabolic process	2	0	0.11	1
GO:0019322	pentose biosynthetic process	5	0	0.28	1
GO:0019343	cysteine biosynthetic process via cystat...	1	0	0.06	1
GO:0019354	siroheme biosynthetic process	2	0	0.11	1
GO:0019357	nicotinate nucleotide biosynthetic proce...	2	0	0.11	1
GO:0019358	nicotinate nucleotide salvage	2	0	0.11	1
GO:0019365	pyridine nucleotide salvage	3	0	0.17	1
GO:0019369	arachidonic acid metabolic process	3	0	0.17	1
GO:0019370	leukotriene biosynthetic process	2	0	0.11	1
GO:0019373	epoxygenase P450 pathway	3	0	0.17	1
GO:0019377	glycolipid catabolic process	6	0	0.34	1
GO:0019401	alditol biosynthetic process	1	0	0.06	1
GO:0019418	sulfide oxidation	2	0	0.11	1
GO:0019424	sulfide oxidation, using siroheme sulfit...	1	0	0.06	1
GO:0019427	acetyl-CoA biosynthetic process from ace...	1	0	0.06	1
GO:0019428	allantoin biosynthetic process	1	0	0.06	1
GO:0019433	triglyceride catabolic process	1	0	0.06	1
GO:0019447	D-cysteine catabolic process	1	0	0.06	1
GO:0019448	L-cysteine catabolic process	2	0	0.11	1
GO:0019450	L-cysteine catabolic process to pyruvate	2	0	0.11	1
GO:0019474	L-lysine catabolic process to acetyl-CoA	4	0	0.23	1
GO:0019477	L-lysine catabolic process	4	0	0.23	1
GO:0019478	D-amino acid catabolic process	1	0	0.06	1
GO:0019481	L-alanine catabolic process, by transami...	1	0	0.06	1
GO:0019482	beta-alanine metabolic process	1	0	0.06	1
GO:0019484	beta-alanine catabolic process	1	0	0.06	1
GO:0019499	cyanide metabolic process	2	0	0.11	1
GO:0019500	cyanide catabolic process	1	0	0.06	1
GO:0019510	S-adenosylhomocysteine catabolic process	1	0	0.06	1
GO:0019520	aldonic acid metabolic process	4	0	0.23	1
GO:0019521	D-gluconate metabolic process	4	0	0.23	1
GO:0019541	propionate metabolic process	1	0	0.06	1
GO:0019543	propionate catabolic process	1	0	0.06	1
GO:0019544	arginine catabolic process to glutamate	2	0	0.11	1
GO:0019556	histidine catabolic process to glutamate...	1	0	0.06	1
GO:0019567	arabinose biosynthetic process	4	0	0.23	1
GO:0019586	galacturonate metabolic process	1	0	0.06	1
GO:0019605	butyrate metabolic process	4	0	0.23	1
GO:0019626	short-chain fatty acid catabolic process	1	0	0.06	1
GO:0019627	urea metabolic process	2	0	0.11	1
GO:0019628	urate catabolic process	7	0	0.4	1
GO:0019629	propionate catabolic process, 2-methylci...	1	0	0.06	1
GO:0019646	aerobic electron transport chain	7	0	0.4	1
GO:0019674	NAD metabolic process	13	0	0.74	1
GO:0019692	deoxyribose phosphate metabolic process	6	0	0.34	1
GO:0019720	Mo-molybdopterin cofactor metabolic proc...	13	0	0.74	1
GO:0019730	antimicrobial humoral response	1	0	0.06	1
GO:0019742	pentacyclic triterpenoid metabolic proce...	1	0	0.06	1
GO:0019745	pentacyclic triterpenoid biosynthetic pr...	1	0	0.06	1
GO:0019747	regulation of isoprenoid metabolic proce...	13	0	0.74	1
GO:0019755	one-carbon compound transport	6	0	0.34	1
GO:0019759	glycosinolate catabolic process	17	0	0.96	1
GO:0019762	glucosinolate catabolic process	17	0	0.96	1
GO:0019805	quinolinate biosynthetic process	1	0	0.06	1
GO:0019835	cytolysis	1	0	0.06	1
GO:0019856	pyrimidine nucleobase biosynthetic proce...	10	0	0.57	1
GO:0019858	cytosine metabolic process	1	0	0.06	1
GO:0019860	uracil metabolic process	4	0	0.23	1
GO:0019877	diaminopimelate biosynthetic process	2	0	0.11	1
GO:0019882	antigen processing and presentation	7	0	0.4	1
GO:0019884	antigen processing and presentation of e...	6	0	0.34	1
GO:0019886	antigen processing and presentation of e...	3	0	0.17	1
GO:0019915	lipid storage	12	0	0.68	1
GO:0019919	peptidyl-arginine methylation, to asymme...	1	0	0.06	1
GO:0019985	translesion synthesis	4	0	0.23	1
GO:0019988	charged-tRNA amino acid modification	1	0	0.06	1
GO:0021510	spinal cord development	2	0	0.11	1
GO:0021515	cell differentiation in spinal cord	2	0	0.11	1
GO:0021517	ventral spinal cord development	2	0	0.11	1
GO:0021522	spinal cord motor neuron differentiation	2	0	0.11	1
GO:0021533	cell differentiation in hindbrain	1	0	0.06	1
GO:0021536	diencephalon development	2	0	0.11	1
GO:0021537	telencephalon development	1	0	0.06	1
GO:0021538	epithalamus development	1	0	0.06	1
GO:0021549	cerebellum development	1	0	0.06	1
GO:0021575	hindbrain morphogenesis	1	0	0.06	1
GO:0021587	cerebellum morphogenesis	1	0	0.06	1
GO:0021591	ventricular system development	1	0	0.06	1
GO:0021670	lateral ventricle development	1	0	0.06	1
GO:0021680	cerebellar Purkinje cell layer developme...	1	0	0.06	1
GO:0021681	cerebellar granular layer development	1	0	0.06	1
GO:0021692	cerebellar Purkinje cell layer morphogen...	1	0	0.06	1
GO:0021694	cerebellar Purkinje cell layer formation	1	0	0.06	1
GO:0021695	cerebellar cortex development	1	0	0.06	1
GO:0021696	cerebellar cortex morphogenesis	1	0	0.06	1
GO:0021697	cerebellar cortex formation	1	0	0.06	1
GO:0021702	cerebellar Purkinje cell differentiation	1	0	0.06	1
GO:0021761	limbic system development	1	0	0.06	1
GO:0021782	glial cell development	1	0	0.06	1
GO:0021854	hypothalamus development	1	0	0.06	1
GO:0021872	forebrain generation of neurons	1	0	0.06	1
GO:0021879	forebrain neuron differentiation	1	0	0.06	1
GO:0021884	forebrain neuron development	1	0	0.06	1
GO:0021886	hypothalamus gonadotrophin-releasing hor...	1	0	0.06	1
GO:0021888	hypothalamus gonadotrophin-releasing hor...	1	0	0.06	1
GO:0021895	cerebral cortex neuron differentiation	2	0	0.11	1
GO:0021953	central nervous system neuron differenti...	4	0	0.23	1
GO:0021954	central nervous system neuron developmen...	1	0	0.06	1
GO:0021979	hypothalamus cell differentiation	1	0	0.06	1
GO:0021986	habenula development	1	0	0.06	1
GO:0022037	metencephalon development	1	0	0.06	1
GO:0022406	membrane docking	19	0	1.08	1
GO:0022407	regulation of cell-cell adhesion	1	0	0.06	1
GO:0022409	positive regulation of cell-cell adhesio...	1	0	0.06	1
GO:0022410	circadian sleep/wake cycle process	1	0	0.06	1
GO:0022411	cellular component disassembly	70	0	3.96	1
GO:0022413	reproductive process in single-celled or...	11	0	0.62	1
GO:0022612	gland morphogenesis	5	0	0.28	1
GO:0022616	DNA strand elongation	11	0	0.62	1
GO:0022904	respiratory electron transport chain	31	0	1.75	1
GO:0023021	termination of signal transduction	5	0	0.28	1
GO:0023035	CD40 signaling pathway	1	0	0.06	1
GO:0023061	signal release	5	0	0.28	1
GO:0030004	cellular monovalent inorganic cation hom...	15	0	0.85	1
GO:0030007	cellular potassium ion homeostasis	7	0	0.4	1
GO:0030011	maintenance of cell polarity	1	0	0.06	1
GO:0030030	cell projection organization	19	0	1.08	1
GO:0030031	cell projection assembly	1	0	0.06	1
GO:0030041	actin filament polymerization	30	0	1.7	1
GO:0030042	actin filament depolymerization	23	0	1.3	1
GO:0030046	parallel actin filament bundle assembly	1	0	0.06	1
GO:0030048	actin filament-based movement	3	0	0.17	1
GO:0030049	muscle filament sliding	2	0	0.11	1
GO:0030050	vesicle transport along actin filament	2	0	0.11	1
GO:0030071	regulation of mitotic metaphase/anaphase...	11	0	0.62	1
GO:0030072	peptide hormone secretion	3	0	0.17	1
GO:0030073	insulin secretion	3	0	0.17	1
GO:0030097	hemopoiesis	4	0	0.23	1
GO:0030098	lymphocyte differentiation	1	0	0.06	1
GO:0030099	myeloid cell differentiation	2	0	0.11	1
GO:0030100	regulation of endocytosis	7	0	0.4	1
GO:0030111	regulation of Wnt signaling pathway	4	0	0.23	1
GO:0030148	sphingolipid biosynthetic process	12	0	0.68	1
GO:0030149	sphingolipid catabolic process	7	0	0.4	1
GO:0030150	protein import into mitochondrial matrix	13	0	0.74	1
GO:0030155	regulation of cell adhesion	2	0	0.11	1
GO:0030162	regulation of proteolysis	31	0	1.75	1
GO:0030168	platelet activation	4	0	0.23	1
GO:0030174	regulation of DNA-dependent DNA replicat...	1	0	0.06	1
GO:0030178	negative regulation of Wnt signaling pat...	3	0	0.17	1
GO:0030182	neuron differentiation	28	0	1.59	1
GO:0030183	B cell differentiation	1	0	0.06	1
GO:0030193	regulation of blood coagulation	1	0	0.06	1
GO:0030195	negative regulation of blood coagulation	1	0	0.06	1
GO:0030198	extracellular matrix organization	5	0	0.28	1
GO:0030203	glycosaminoglycan metabolic process	8	0	0.45	1
GO:0030216	keratinocyte differentiation	1	0	0.06	1
GO:0030217	T cell differentiation	1	0	0.06	1
GO:0030218	erythrocyte differentiation	2	0	0.11	1
GO:0030237	female sex determination	1	0	0.06	1
GO:0030239	myofibril assembly	5	0	0.28	1
GO:0030240	skeletal muscle thin filament assembly	2	0	0.11	1
GO:0030261	chromosome condensation	9	0	0.51	1
GO:0030262	apoptotic nuclear changes	2	0	0.11	1
GO:0030264	nuclear fragmentation involved in apopto...	1	0	0.06	1
GO:0030301	cholesterol transport	2	0	0.11	1
GO:0030307	positive regulation of cell growth	5	0	0.28	1
GO:0030308	negative regulation of cell growth	10	0	0.57	1
GO:0030317	flagellated sperm motility	1	0	0.06	1
GO:0030327	prenylated protein catabolic process	1	0	0.06	1
GO:0030328	prenylcysteine catabolic process	2	0	0.11	1
GO:0030329	prenylcysteine metabolic process	2	0	0.11	1
GO:0030330	DNA damage response, signal transduction...	4	0	0.23	1
GO:0030334	regulation of cell migration	1	0	0.06	1
GO:0030335	positive regulation of cell migration	1	0	0.06	1
GO:0030382	sperm mitochondrion organization	1	0	0.06	1
GO:0030422	production of siRNA involved in RNA inte...	23	0	1.3	1
GO:0030431	sleep	1	0	0.06	1
GO:0030433	ubiquitin-dependent ERAD pathway	12	0	0.68	1
GO:0030435	sporulation resulting in formation of a ...	13	0	0.74	1
GO:0030437	ascospore formation	10	0	0.57	1
GO:0030447	filamentous growth	1	0	0.06	1
GO:0030448	hyphal growth	1	0	0.06	1
GO:0030466	chromatin silencing at silent mating-typ...	1	0	0.06	1
GO:0030473	nuclear migration along microtubule	1	0	0.06	1
GO:0030476	ascospore wall assembly	2	0	0.11	1
GO:0030488	tRNA methylation	16	0	0.91	1
GO:0030490	maturation of SSU-rRNA	12	0	0.68	1
GO:0030493	bacteriochlorophyll metabolic process	1	0	0.06	1
GO:0030494	bacteriochlorophyll biosynthetic process	1	0	0.06	1
GO:0030497	fatty acid elongation	11	0	0.62	1
GO:0030509	BMP signaling pathway	4	0	0.23	1
GO:0030510	regulation of BMP signaling pathway	1	0	0.06	1
GO:0030512	negative regulation of transforming grow...	3	0	0.17	1
GO:0030514	negative regulation of BMP signaling pat...	1	0	0.06	1
GO:0030518	intracellular steroid hormone receptor s...	4	0	0.23	1
GO:0030521	androgen receptor signaling pathway	3	0	0.17	1
GO:0030522	intracellular receptor signaling pathway	29	0	1.64	1
GO:0030534	adult behavior	3	0	0.17	1
GO:0030575	nuclear body organization	1	0	0.06	1
GO:0030581	symbiont intracellular protein transport...	1	0	0.06	1
GO:0030638	polyketide metabolic process	1	0	0.06	1
GO:0030639	polyketide biosynthetic process	1	0	0.06	1
GO:0030641	regulation of cellular pH	5	0	0.28	1
GO:0030653	beta-lactam antibiotic metabolic process	1	0	0.06	1
GO:0030654	beta-lactam antibiotic biosynthetic proc...	1	0	0.06	1
GO:0030703	eggshell formation	3	0	0.17	1
GO:0030705	cytoskeleton-dependent intracellular tra...	3	0	0.17	1
GO:0030707	ovarian follicle cell development	3	0	0.17	1
GO:0030728	ovulation	1	0	0.06	1
GO:0030808	regulation of nucleotide biosynthetic pr...	2	0	0.11	1
GO:0030832	regulation of actin filament length	30	0	1.7	1
GO:0030833	regulation of actin filament polymerizat...	29	0	1.64	1
GO:0030834	regulation of actin filament depolymeriz...	11	0	0.62	1
GO:0030835	negative regulation of actin filament de...	8	0	0.45	1
GO:0030836	positive regulation of actin filament de...	1	0	0.06	1
GO:0030837	negative regulation of actin filament po...	7	0	0.4	1
GO:0030838	positive regulation of actin filament po...	15	0	0.85	1
GO:0030850	prostate gland development	1	0	0.06	1
GO:0030856	regulation of epithelial cell differenti...	9	0	0.51	1
GO:0030857	negative regulation of epithelial cell d...	1	0	0.06	1
GO:0030866	cortical actin cytoskeleton organization	6	0	0.34	1
GO:0030879	mammary gland development	1	0	0.06	1
GO:0030900	forebrain development	5	0	0.28	1
GO:0030901	midbrain development	1	0	0.06	1
GO:0030902	hindbrain development	1	0	0.06	1
GO:0030903	notochord development	2	0	0.11	1
GO:0030908	protein splicing	2	0	0.11	1
GO:0030951	establishment or maintenance of microtub...	1	0	0.06	1
GO:0030952	establishment or maintenance of cytoskel...	1	0	0.06	1
GO:0030968	endoplasmic reticulum unfolded protein r...	15	0	0.85	1
GO:0030970	retrograde protein transport, ER to cyto...	3	0	0.17	1
GO:0030974	thiamine pyrophosphate transmembrane tra...	2	0	0.11	1
GO:0030989	dynein-driven meiotic oscillatory nuclea...	1	0	0.06	1
GO:0031016	pancreas development	2	0	0.11	1
GO:0031023	microtubule organizing center organizati...	24	0	1.36	1
GO:0031028	septation initiation signaling	1	0	0.06	1
GO:0031029	regulation of septation initiation signa...	1	0	0.06	1
GO:0031030	negative regulation of septation initiat...	1	0	0.06	1
GO:0031033	myosin filament organization	6	0	0.34	1
GO:0031034	myosin filament assembly	6	0	0.34	1
GO:0031047	gene silencing by RNA	79	0	4.47	1
GO:0031048	chromatin silencing by small RNA	8	0	0.45	1
GO:0031050	dsRNA processing	30	0	1.7	1
GO:0031053	primary miRNA processing	3	0	0.17	1
GO:0031054	pre-miRNA processing	1	0	0.06	1
GO:0031055	chromatin remodeling at centromere	2	0	0.11	1
GO:0031056	regulation of histone modification	13	0	0.74	1
GO:0031057	negative regulation of histone modificat...	4	0	0.23	1
GO:0031058	positive regulation of histone modificat...	5	0	0.28	1
GO:0031060	regulation of histone methylation	9	0	0.51	1
GO:0031062	positive regulation of histone methylati...	4	0	0.23	1
GO:0031086	nuclear-transcribed mRNA catabolic proce...	16	0	0.91	1
GO:0031087	deadenylation-independent decapping of n...	16	0	0.91	1
GO:0031098	stress-activated protein kinase signalin...	2	0	0.11	1
GO:0031099	regeneration	1	0	0.06	1
GO:0031101	fin regeneration	1	0	0.06	1
GO:0031109	microtubule polymerization or depolymeri...	16	0	0.91	1
GO:0031110	regulation of microtubule polymerization...	9	0	0.51	1
GO:0031111	negative regulation of microtubule polym...	2	0	0.11	1
GO:0031112	positive regulation of microtubule polym...	6	0	0.34	1
GO:0031113	regulation of microtubule polymerization	2	0	0.11	1
GO:0031114	regulation of microtubule depolymerizati...	6	0	0.34	1
GO:0031116	positive regulation of microtubule polym...	2	0	0.11	1
GO:0031117	positive regulation of microtubule depol...	4	0	0.23	1
GO:0031118	rRNA pseudouridine synthesis	1	0	0.06	1
GO:0031120	snRNA pseudouridine synthesis	3	0	0.17	1
GO:0031134	sister chromatid biorientation	1	0	0.06	1
GO:0031145	anaphase-promoting complex-dependent cat...	6	0	0.34	1
GO:0031146	SCF-dependent proteasomal ubiquitin-depe...	3	0	0.17	1
GO:0031152	aggregation involved in sorocarp develop...	3	0	0.17	1
GO:0031155	regulation of reproductive fruiting body...	2	0	0.11	1
GO:0031156	regulation of sorocarp development	2	0	0.11	1
GO:0031157	regulation of aggregate size involved in...	2	0	0.11	1
GO:0031158	negative regulation of aggregate size in...	1	0	0.06	1
GO:0031167	rRNA methylation	11	0	0.62	1
GO:0031175	neuron projection development	15	0	0.85	1
GO:0031204	posttranslational protein targeting to m...	3	0	0.17	1
GO:0031268	pseudopodium organization	2	0	0.11	1
GO:0031288	sorocarp morphogenesis	1	0	0.06	1
GO:0031291	Ran protein signal transduction	2	0	0.11	1
GO:0031321	ascospore-type prospore assembly	2	0	0.11	1
GO:0031333	negative regulation of protein complex a...	8	0	0.45	1
GO:0031344	regulation of cell projection organizati...	1	0	0.06	1
GO:0031346	positive regulation of cell projection o...	1	0	0.06	1
GO:0031365	N-terminal protein amino acid modificati...	6	0	0.34	1
GO:0031396	regulation of protein ubiquitination	8	0	0.45	1
GO:0031397	negative regulation of protein ubiquitin...	5	0	0.28	1
GO:0031398	positive regulation of protein ubiquitin...	6	0	0.34	1
GO:0031401	positive regulation of protein modificat...	41	0	2.32	1
GO:0031424	keratinization	1	0	0.06	1
GO:0031440	regulation of mRNA 3'-end processing	1	0	0.06	1
GO:0031455	glycine betaine metabolic process	4	0	0.23	1
GO:0031456	glycine betaine biosynthetic process	4	0	0.23	1
GO:0031494	regulation of mating type switching	1	0	0.06	1
GO:0031496	positive regulation of mating type switc...	1	0	0.06	1
GO:0031498	chromatin disassembly	1	0	0.06	1
GO:0031505	fungal-type cell wall organization	4	0	0.23	1
GO:0031507	heterochromatin assembly	4	0	0.23	1
GO:0031508	pericentric heterochromatin assembly	1	0	0.06	1
GO:0031529	ruffle organization	1	0	0.06	1
GO:0031538	negative regulation of anthocyanin metab...	3	0	0.17	1
GO:0031540	regulation of anthocyanin biosynthetic p...	5	0	0.28	1
GO:0031554	regulation of DNA-templated transcriptio...	4	0	0.23	1
GO:0031555	transcriptional attenuation	2	0	0.11	1
GO:0031564	transcription antitermination	2	0	0.11	1
GO:0031567	mitotic cell size control checkpoint	1	0	0.06	1
GO:0031571	mitotic G1 DNA damage checkpoint	2	0	0.11	1
GO:0031572	G2 DNA damage checkpoint	4	0	0.23	1
GO:0031577	spindle checkpoint	9	0	0.51	1
GO:0031579	membrane raft organization	1	0	0.06	1
GO:0031589	cell-substrate adhesion	8	0	0.45	1
GO:0031590	wybutosine metabolic process	1	0	0.06	1
GO:0031591	wybutosine biosynthetic process	1	0	0.06	1
GO:0031623	receptor internalization	2	0	0.11	1
GO:0031638	zymogen activation	3	0	0.17	1
GO:0031640	killing of cells of other organism	10	0	0.57	1
GO:0031644	regulation of neurological system proces...	5	0	0.28	1
GO:0031645	negative regulation of neurological syst...	4	0	0.23	1
GO:0031670	cellular response to nutrient	7	0	0.4	1
GO:0031929	TOR signaling	3	0	0.17	1
GO:0031930	mitochondria-nucleus signaling pathway	4	0	0.23	1
GO:0031935	regulation of chromatin silencing	15	0	0.85	1
GO:0031936	negative regulation of chromatin silenci...	4	0	0.23	1
GO:0031937	positive regulation of chromatin silenci...	1	0	0.06	1
GO:0031938	regulation of chromatin silencing at tel...	2	0	0.11	1
GO:0031987	locomotion involved in locomotory behavi...	1	0	0.06	1
GO:0031991	regulation of actomyosin contractile rin...	1	0	0.06	1
GO:0032006	regulation of TOR signaling	1	0	0.06	1
GO:0032024	positive regulation of insulin secretion	1	0	0.06	1
GO:0032026	response to magnesium ion	1	0	0.06	1
GO:0032048	cardiolipin metabolic process	1	0	0.06	1
GO:0032049	cardiolipin biosynthetic process	1	0	0.06	1
GO:0032057	negative regulation of translational ini...	1	0	0.06	1
GO:0032065	cortical protein anchoring	4	0	0.23	1
GO:0032069	regulation of nuclease activity	7	0	0.4	1
GO:0032075	positive regulation of nuclease activity	7	0	0.4	1
GO:0032088	negative regulation of NF-kappaB transcr...	1	0	0.06	1
GO:0032092	positive regulation of protein binding	2	0	0.11	1
GO:0032119	sequestering of zinc ion	1	0	0.06	1
GO:0032147	activation of protein kinase activity	18	0	1.02	1
GO:0032196	transposition	12	0	0.68	1
GO:0032197	transposition, RNA-mediated	2	0	0.11	1
GO:0032204	regulation of telomere maintenance	8	0	0.45	1
GO:0032205	negative regulation of telomere maintena...	6	0	0.34	1
GO:0032206	positive regulation of telomere maintena...	2	0	0.11	1
GO:0032210	regulation of telomere maintenance via t...	8	0	0.45	1
GO:0032211	negative regulation of telomere maintena...	6	0	0.34	1
GO:0032212	positive regulation of telomere maintena...	2	0	0.11	1
GO:0032258	protein localization by the Cvt pathway	1	0	0.06	1
GO:0032260	response to jasmonic acid stimulus invol...	5	0	0.28	1
GO:0032261	purine nucleotide salvage	6	0	0.34	1
GO:0032263	GMP salvage	1	0	0.06	1
GO:0032264	IMP salvage	2	0	0.11	1
GO:0032271	regulation of protein polymerization	32	0	1.81	1
GO:0032272	negative regulation of protein polymeriz...	8	0	0.45	1
GO:0032273	positive regulation of protein polymeriz...	17	0	0.96	1
GO:0032303	regulation of icosanoid secretion	1	0	0.06	1
GO:0032305	positive regulation of icosanoid secreti...	1	0	0.06	1
GO:0032309	icosanoid secretion	1	0	0.06	1
GO:0032324	molybdopterin cofactor biosynthetic proc...	13	0	0.74	1
GO:0032328	alanine transport	1	0	0.06	1
GO:0032352	positive regulation of hormone metabolic...	1	0	0.06	1
GO:0032365	intracellular lipid transport	2	0	0.11	1
GO:0032368	regulation of lipid transport	2	0	0.11	1
GO:0032370	positive regulation of lipid transport	1	0	0.06	1
GO:0032386	regulation of intracellular transport	10	0	0.57	1
GO:0032388	positive regulation of intracellular tra...	8	0	0.45	1
GO:0032410	negative regulation of transporter activ...	6	0	0.34	1
GO:0032413	negative regulation of ion transmembrane...	6	0	0.34	1
GO:0032434	regulation of proteasomal ubiquitin-depe...	4	0	0.23	1
GO:0032436	positive regulation of proteasomal ubiqu...	4	0	0.23	1
GO:0032456	endocytic recycling	17	0	0.96	1
GO:0032465	regulation of cytokinesis	5	0	0.28	1
GO:0032466	negative regulation of cytokinesis	1	0	0.06	1
GO:0032467	positive regulation of cytokinesis	2	0	0.11	1
GO:0032469	endoplasmic reticulum calcium ion homeos...	1	0	0.06	1
GO:0032471	negative regulation of endoplasmic retic...	1	0	0.06	1
GO:0032479	regulation of type I interferon producti...	5	0	0.28	1
GO:0032480	negative regulation of type I interferon...	5	0	0.28	1
GO:0032482	Rab protein signal transduction	29	0	1.64	1
GO:0032483	regulation of Rab protein signal transdu...	29	0	1.64	1
GO:0032490	detection of molecule of bacterial origi...	1	0	0.06	1
GO:0032491	detection of molecule of fungal origin	1	0	0.06	1
GO:0032494	response to peptidoglycan	1	0	0.06	1
GO:0032496	response to lipopolysaccharide	2	0	0.11	1
GO:0032499	detection of peptidoglycan	1	0	0.06	1
GO:0032505	reproduction of a single-celled organism	11	0	0.62	1
GO:0032507	maintenance of protein location in cell	24	0	1.36	1
GO:0032509	endosome transport via multivesicular bo...	5	0	0.28	1
GO:0032511	late endosome to vacuole transport via m...	2	0	0.11	1
GO:0032515	negative regulation of phosphoprotein ph...	2	0	0.11	1
GO:0032527	protein exit from endoplasmic reticulum	9	0	0.51	1
GO:0032606	type I interferon production	5	0	0.28	1
GO:0032609	interferon-gamma production	1	0	0.06	1
GO:0032768	regulation of monooxygenase activity	2	0	0.11	1
GO:0032770	positive regulation of monooxygenase act...	2	0	0.11	1
GO:0032781	positive regulation of ATPase activity	5	0	0.28	1
GO:0032801	receptor catabolic process	2	0	0.11	1
GO:0032835	glomerulus development	2	0	0.11	1
GO:0032868	response to insulin	2	0	0.11	1
GO:0032869	cellular response to insulin stimulus	2	0	0.11	1
GO:0032872	regulation of stress-activated MAPK casc...	1	0	0.06	1
GO:0032874	positive regulation of stress-activated ...	1	0	0.06	1
GO:0032875	regulation of DNA endoreduplication	20	0	1.13	1
GO:0032876	negative regulation of DNA endoreduplica...	10	0	0.57	1
GO:0032877	positive regulation of DNA endoreduplica...	5	0	0.28	1
GO:0032886	regulation of microtubule-based process	10	0	0.57	1
GO:0032889	regulation of vacuole fusion, non-autoph...	1	0	0.06	1
GO:0032892	positive regulation of organic acid tran...	1	0	0.06	1
GO:0032922	circadian regulation of gene expression	2	0	0.11	1
GO:0032928	regulation of superoxide anion generatio...	1	0	0.06	1
GO:0032941	secretion by tissue	1	0	0.06	1
GO:0032950	regulation of beta-glucan metabolic proc...	5	0	0.28	1
GO:0032951	regulation of beta-glucan biosynthetic p...	5	0	0.28	1
GO:0032952	regulation of (1->3)-beta-D-glucan metab...	1	0	0.06	1
GO:0032953	regulation of (1->3)-beta-D-glucan biosy...	1	0	0.06	1
GO:0032954	regulation of cytokinetic process	4	0	0.23	1
GO:0032955	regulation of division septum assembly	4	0	0.23	1
GO:0032956	regulation of actin cytoskeleton organiz...	31	0	1.75	1
GO:0032959	inositol trisphosphate biosynthetic proc...	1	0	0.06	1
GO:0032960	regulation of inositol trisphosphate bio...	1	0	0.06	1
GO:0032970	regulation of actin filament-based proce...	31	0	1.75	1
GO:0032973	amino acid export across plasma membrane	6	0	0.34	1
GO:0032984	protein-containing complex disassembly	63	0	3.57	1
GO:0032986	protein-DNA complex disassembly	1	0	0.06	1
GO:0032990	cell part morphogenesis	12	0	0.68	1
GO:0032995	regulation of fungal-type cell wall biog...	1	0	0.06	1
GO:0033044	regulation of chromosome organization	45	0	2.55	1
GO:0033045	regulation of sister chromatid segregati...	12	0	0.68	1
GO:0033046	negative regulation of sister chromatid ...	9	0	0.51	1
GO:0033047	regulation of mitotic sister chromatid s...	12	0	0.68	1
GO:0033048	negative regulation of mitotic sister ch...	9	0	0.51	1
GO:0033108	mitochondrial respiratory chain complex ...	9	0	0.51	1
GO:0033119	negative regulation of RNA splicing	2	0	0.11	1
GO:0033157	regulation of intracellular protein tran...	9	0	0.51	1
GO:0033198	response to ATP	1	0	0.06	1
GO:0033206	meiotic cytokinesis	5	0	0.28	1
GO:0033209	tumor necrosis factor-mediated signaling...	1	0	0.06	1
GO:0033227	dsRNA transport	3	0	0.17	1
GO:0033233	regulation of protein sumoylation	1	0	0.06	1
GO:0033234	negative regulation of protein sumoylati...	1	0	0.06	1
GO:0033240	positive regulation of cellular amine me...	2	0	0.11	1
GO:0033260	nuclear DNA replication	2	0	0.11	1
GO:0033275	actin-myosin filament sliding	2	0	0.11	1
GO:0033298	contractile vacuole organization	1	0	0.06	1
GO:0033304	chlorophyll a metabolic process	1	0	0.06	1
GO:0033310	chlorophyll a catabolic process	1	0	0.06	1
GO:0033321	homomethionine metabolic process	2	0	0.11	1
GO:0033331	ent-kaurene metabolic process	1	0	0.06	1
GO:0033345	asparagine catabolic process via L-aspar...	2	0	0.11	1
GO:0033353	S-adenosylmethionine cycle	4	0	0.23	1
GO:0033356	UDP-L-arabinose metabolic process	6	0	0.34	1
GO:0033358	UDP-L-arabinose biosynthetic process	4	0	0.23	1
GO:0033383	geranyl diphosphate metabolic process	3	0	0.17	1
GO:0033384	geranyl diphosphate biosynthetic process	3	0	0.17	1
GO:0033385	geranylgeranyl diphosphate metabolic pro...	2	0	0.11	1
GO:0033386	geranylgeranyl diphosphate biosynthetic ...	2	0	0.11	1
GO:0033473	indoleacetic acid conjugate metabolic pr...	1	0	0.06	1
GO:0033477	S-methylmethionine metabolic process	1	0	0.06	1
GO:0033506	glucosinolate biosynthetic process from ...	2	0	0.11	1
GO:0033512	L-lysine catabolic process to acetyl-CoA...	4	0	0.23	1
GO:0033523	histone H2B ubiquitination	4	0	0.23	1
GO:0033528	S-methylmethionine cycle	1	0	0.06	1
GO:0033529	raffinose biosynthetic process	1	0	0.06	1
GO:0033530	raffinose metabolic process	3	0	0.17	1
GO:0033540	fatty acid beta-oxidation using acyl-CoA...	1	0	0.06	1
GO:0033542	fatty acid beta-oxidation, unsaturated, ...	1	0	0.06	1
GO:0033555	multicellular organismal response to str...	2	0	0.11	1
GO:0033562	co-transcriptional gene silencing by RNA...	1	0	0.06	1
GO:0033567	DNA replication, Okazaki fragment proces...	7	0	0.4	1
GO:0033572	transferrin transport	2	0	0.11	1
GO:0033587	shikimate biosynthetic process	8	0	0.45	1
GO:0033609	oxalate metabolic process	1	0	0.06	1
GO:0033611	oxalate catabolic process	1	0	0.06	1
GO:0033615	mitochondrial proton-transporting ATP sy...	1	0	0.06	1
GO:0033617	mitochondrial respiratory chain complex ...	2	0	0.11	1
GO:0033619	membrane protein proteolysis	1	0	0.06	1
GO:0033674	positive regulation of kinase activity	30	0	1.7	1
GO:0033683	nucleotide-excision repair, DNA incision	1	0	0.06	1
GO:0033750	ribosome localization	5	0	0.28	1
GO:0033866	nucleoside bisphosphate biosynthetic pro...	33	0	1.87	1
GO:0033962	cytoplasmic mRNA processing body assembl...	7	0	0.4	1
GO:0034030	ribonucleoside bisphosphate biosynthetic...	33	0	1.87	1
GO:0034033	purine nucleoside bisphosphate biosynthe...	33	0	1.87	1
GO:0034035	purine ribonucleoside bisphosphate metab...	4	0	0.23	1
GO:0034051	negative regulation of plant-type hypers...	3	0	0.17	1
GO:0034052	positive regulation of plant-type hypers...	2	0	0.11	1
GO:0034053	modulation by symbiont of host defense-r...	1	0	0.06	1
GO:0034059	response to anoxia	1	0	0.06	1
GO:0034067	protein localization to Golgi apparatus	2	0	0.11	1
GO:0034080	CENP-A containing nucleosome assembly	1	0	0.06	1
GO:0034101	erythrocyte homeostasis	2	0	0.11	1
GO:0034130	toll-like receptor 1 signaling pathway	2	0	0.11	1
GO:0034134	toll-like receptor 2 signaling pathway	2	0	0.11	1
GO:0034138	toll-like receptor 3 signaling pathway	2	0	0.11	1
GO:0034142	toll-like receptor 4 signaling pathway	2	0	0.11	1
GO:0034196	acylglycerol transport	1	0	0.06	1
GO:0034198	cellular response to amino acid starvati...	1	0	0.06	1
GO:0034214	protein hexamerization	3	0	0.17	1
GO:0034227	tRNA thio-modification	3	0	0.17	1
GO:0034260	negative regulation of GTPase activity	1	0	0.06	1
GO:0034329	cell junction assembly	8	0	0.45	1
GO:0034330	cell junction organization	10	0	0.57	1
GO:0034332	adherens junction organization	8	0	0.45	1
GO:0034333	adherens junction assembly	6	0	0.34	1
GO:0034341	response to interferon-gamma	2	0	0.11	1
GO:0034389	lipid droplet organization	4	0	0.23	1
GO:0034394	protein localization to cell surface	1	0	0.06	1
GO:0034401	chromatin organization involved in regul...	1	0	0.06	1
GO:0034418	urate biosynthetic process	1	0	0.06	1
GO:0034433	steroid esterification	1	0	0.06	1
GO:0034434	sterol esterification	1	0	0.06	1
GO:0034453	microtubule anchoring	4	0	0.23	1
GO:0034478	phosphatidylglycerol catabolic process	2	0	0.11	1
GO:0034484	raffinose catabolic process	2	0	0.11	1
GO:0034508	centromere complex assembly	3	0	0.17	1
GO:0034517	ribophagy	1	0	0.06	1
GO:0034551	mitochondrial respiratory chain complex ...	7	0	0.4	1
GO:0034612	response to tumor necrosis factor	1	0	0.06	1
GO:0034644	cellular response to UV	7	0	0.4	1
GO:0034661	ncRNA catabolic process	14	0	0.79	1
GO:0034724	DNA replication-independent nucleosome o...	1	0	0.06	1
GO:0034727	piecemeal microautophagy of the nucleus	4	0	0.23	1
GO:0034756	regulation of iron ion transport	5	0	0.28	1
GO:0034757	negative regulation of iron ion transpor...	2	0	0.11	1
GO:0034759	regulation of iron ion transmembrane tra...	2	0	0.11	1
GO:0034763	negative regulation of transmembrane tra...	6	0	0.34	1
GO:0034766	negative regulation of ion transmembrane...	6	0	0.34	1
GO:0034969	histone arginine methylation	3	0	0.17	1
GO:0034975	protein folding in endoplasmic reticulum	6	0	0.34	1
GO:0034976	response to endoplasmic reticulum stress	39	0	2.21	1
GO:0034982	mitochondrial protein processing	2	0	0.11	1
GO:0035010	encapsulation of foreign target	1	0	0.06	1
GO:0035019	somatic stem cell population maintenance	1	0	0.06	1
GO:0035023	regulation of Rho protein signal transdu...	2	0	0.11	1
GO:0035024	negative regulation of Rho protein signa...	1	0	0.06	1
GO:0035036	sperm-egg recognition	1	0	0.06	1
GO:0035050	embryonic heart tube development	2	0	0.11	1
GO:0035051	cardiocyte differentiation	2	0	0.11	1
GO:0035063	nuclear speck organization	1	0	0.06	1
GO:0035065	regulation of histone acetylation	6	0	0.34	1
GO:0035066	positive regulation of histone acetylati...	1	0	0.06	1
GO:0035067	negative regulation of histone acetylati...	4	0	0.23	1
GO:0035070	salivary gland histolysis	5	0	0.28	1
GO:0035071	salivary gland cell autophagic cell deat...	5	0	0.28	1
GO:0035075	response to ecdysone	1	0	0.06	1
GO:0035076	ecdysone receptor-mediated signaling pat...	1	0	0.06	1
GO:0035094	response to nicotine	1	0	0.06	1
GO:0035095	behavioral response to nicotine	1	0	0.06	1
GO:0035107	appendage morphogenesis	5	0	0.28	1
GO:0035108	limb morphogenesis	2	0	0.11	1
GO:0035114	imaginal disc-derived appendage morphoge...	4	0	0.23	1
GO:0035120	post-embryonic appendage morphogenesis	4	0	0.23	1
GO:0035127	post-embryonic limb morphogenesis	1	0	0.06	1
GO:0035136	forelimb morphogenesis	1	0	0.06	1
GO:0035137	hindlimb morphogenesis	1	0	0.06	1
GO:0035146	tube fusion	1	0	0.06	1
GO:0035147	branch fusion, open tracheal system	1	0	0.06	1
GO:0035148	tube formation	2	0	0.11	1
GO:0035150	regulation of tube size	2	0	0.11	1
GO:0035194	posttranscriptional gene silencing by RN...	51	0	2.89	1
GO:0035195	gene silencing by miRNA	21	0	1.19	1
GO:0035196	production of miRNAs involved in gene si...	10	0	0.57	1
GO:0035218	leg disc development	1	0	0.06	1
GO:0035220	wing disc development	10	0	0.57	1
GO:0035222	wing disc pattern formation	3	0	0.17	1
GO:0035235	ionotropic glutamate receptor signaling ...	17	0	0.96	1
GO:0035239	tube morphogenesis	12	0	0.68	1
GO:0035246	peptidyl-arginine N-methylation	4	0	0.23	1
GO:0035247	peptidyl-arginine omega-N-methylation	1	0	0.06	1
GO:0035249	synaptic transmission, glutamatergic	4	0	0.23	1
GO:0035265	organ growth	16	0	0.91	1
GO:0035268	protein mannosylation	1	0	0.06	1
GO:0035272	exocrine system development	5	0	0.28	1
GO:0035279	mRNA cleavage involved in gene silencing...	2	0	0.11	1
GO:0035280	miRNA loading onto RISC involved in gene...	1	0	0.06	1
GO:0035281	pre-miRNA export from nucleus	1	0	0.06	1
GO:0035283	central nervous system segmentation	1	0	0.06	1
GO:0035284	brain segmentation	1	0	0.06	1
GO:0035290	trunk segmentation	1	0	0.06	1
GO:0035292	specification of segmental identity, tru...	1	0	0.06	1
GO:0035295	tube development	23	0	1.3	1
GO:0035296	regulation of tube diameter	2	0	0.11	1
GO:0035306	positive regulation of dephosphorylation	1	0	0.06	1
GO:0035308	negative regulation of protein dephospho...	2	0	0.11	1
GO:0035315	hair cell differentiation	1	0	0.06	1
GO:0035316	non-sensory hair organization	1	0	0.06	1
GO:0035317	imaginal disc-derived wing hair organiza...	1	0	0.06	1
GO:0035337	fatty-acyl-CoA metabolic process	1	0	0.06	1
GO:0035349	coenzyme A transmembrane transport	2	0	0.11	1
GO:0035384	thioester biosynthetic process	20	0	1.13	1
GO:0035404	histone-serine phosphorylation	2	0	0.11	1
GO:0035405	histone-threonine phosphorylation	1	0	0.06	1
GO:0035435	phosphate ion transmembrane transport	6	0	0.34	1
GO:0035437	maintenance of protein localization in e...	8	0	0.45	1
GO:0035510	DNA dealkylation	7	0	0.4	1
GO:0035520	monoubiquitinated protein deubiquitinati...	1	0	0.06	1
GO:0035521	monoubiquitinated histone deubiquitinati...	1	0	0.06	1
GO:0035522	monoubiquitinated histone H2A deubiquiti...	1	0	0.06	1
GO:0035524	proline transmembrane transport	7	0	0.4	1
GO:0035584	calcium-mediated signaling using intrace...	1	0	0.06	1
GO:0035622	intrahepatic bile duct development	1	0	0.06	1
GO:0035626	juvenile hormone mediated signaling path...	1	0	0.06	1
GO:0035637	multicellular organismal signaling	17	0	0.96	1
GO:0035666	TRIF-dependent toll-like receptor signal...	1	0	0.06	1
GO:0035701	hematopoietic stem cell migration	1	0	0.06	1
GO:0035710	CD4-positive, alpha-beta T cell activati...	1	0	0.06	1
GO:0035751	regulation of lysosomal lumen pH	1	0	0.06	1
GO:0035773	insulin secretion involved in cellular r...	1	0	0.06	1
GO:0035774	positive regulation of insulin secretion...	1	0	0.06	1
GO:0035822	gene conversion	1	0	0.06	1
GO:0035850	epithelial cell differentiation involved...	2	0	0.11	1
GO:0035864	response to potassium ion	2	0	0.11	1
GO:0035865	cellular response to potassium ion	1	0	0.06	1
GO:0035872	nucleotide-binding domain, leucine rich ...	2	0	0.11	1
GO:0035873	lactate transmembrane transport	1	0	0.06	1
GO:0035924	cellular response to vascular endothelia...	1	0	0.06	1
GO:0035927	RNA import into mitochondrion	1	0	0.06	1
GO:0035928	rRNA import into mitochondrion	1	0	0.06	1
GO:0035929	steroid hormone secretion	1	0	0.06	1
GO:0035930	corticosteroid hormone secretion	1	0	0.06	1
GO:0035931	mineralocorticoid secretion	1	0	0.06	1
GO:0035932	aldosterone secretion	1	0	0.06	1
GO:0035964	COPI-coated vesicle budding	3	0	0.17	1
GO:0035965	cardiolipin acyl-chain remodeling	1	0	0.06	1
GO:0035970	peptidyl-threonine dephosphorylation	1	0	0.06	1
GO:0035973	aggrephagy	1	0	0.06	1
GO:0035987	endodermal cell differentiation	1	0	0.06	1
GO:0036003	positive regulation of transcription fro...	1	0	0.06	1
GO:0036010	protein localization to endosome	1	0	0.06	1
GO:0036065	fucosylation	14	0	0.79	1
GO:0036151	phosphatidylcholine acyl-chain remodelin...	1	0	0.06	1
GO:0036152	phosphatidylethanolamine acyl-chain remo...	1	0	0.06	1
GO:0036205	histone catabolic process	1	0	0.06	1
GO:0036213	contractile ring contraction	4	0	0.23	1
GO:0036265	RNA (guanine-N7)-methylation	6	0	0.34	1
GO:0036290	protein trans-autophosphorylation	2	0	0.11	1
GO:0036292	DNA rewinding	1	0	0.06	1
GO:0036302	atrioventricular canal development	2	0	0.11	1
GO:0036314	response to sterol	1	0	0.06	1
GO:0036315	cellular response to sterol	1	0	0.06	1
GO:0036369	transcription factor catabolic process	1	0	0.06	1
GO:0036385	nucleoid DNA packaging	1	0	0.06	1
GO:0036388	pre-replicative complex assembly	2	0	0.11	1
GO:0036445	neuronal stem cell division	1	0	0.06	1
GO:0036465	synaptic vesicle recycling	5	0	0.28	1
GO:0036503	ERAD pathway	12	0	0.68	1
GO:0038018	Wnt receptor catabolic process	2	0	0.11	1
GO:0038066	p38MAPK cascade	1	0	0.06	1
GO:0038084	vascular endothelial growth factor signa...	1	0	0.06	1
GO:0038127	ERBB signaling pathway	3	0	0.17	1
GO:0038179	neurotrophin signaling pathway	1	0	0.06	1
GO:0040002	collagen and cuticulin-based cuticle dev...	3	0	0.17	1
GO:0040012	regulation of locomotion	3	0	0.17	1
GO:0040017	positive regulation of locomotion	2	0	0.11	1
GO:0040018	positive regulation of multicellular org...	5	0	0.28	1
GO:0040019	positive regulation of embryonic develop...	2	0	0.11	1
GO:0040024	dauer larval development	1	0	0.06	1
GO:0040026	positive regulation of vulval developmen...	4	0	0.23	1
GO:0040030	regulation of molecular function, epigen...	4	0	0.23	1
GO:0040031	snRNA modification	3	0	0.17	1
GO:0040038	polar body extrusion after meiotic divis...	1	0	0.06	1
GO:0042040	metal incorporation into metallo-molybdo...	2	0	0.11	1
GO:0042051	compound eye photoreceptor development	1	0	0.06	1
GO:0042052	rhabdomere development	1	0	0.06	1
GO:0042058	regulation of epidermal growth factor re...	2	0	0.11	1
GO:0042059	negative regulation of epidermal growth ...	2	0	0.11	1
GO:0042060	wound healing	9	0	0.51	1
GO:0042063	gliogenesis	2	0	0.11	1
GO:0042067	establishment of ommatidial planar polar...	2	0	0.11	1
GO:0042074	cell migration involved in gastrulation	1	0	0.06	1
GO:0042078	germ-line stem cell division	4	0	0.23	1
GO:0042093	T-helper cell differentiation	1	0	0.06	1
GO:0042110	T cell activation	1	0	0.06	1
GO:0042113	B cell activation	1	0	0.06	1
GO:0042138	meiotic DNA double-strand break formatio...	1	0	0.06	1
GO:0042144	vacuole fusion, non-autophagic	2	0	0.11	1
GO:0042147	retrograde transport, endosome to Golgi	6	0	0.34	1
GO:0042148	strand invasion	1	0	0.06	1
GO:0042149	cellular response to glucose starvation	3	0	0.17	1
GO:0042157	lipoprotein metabolic process	29	0	1.64	1
GO:0042158	lipoprotein biosynthetic process	29	0	1.64	1
GO:0042177	negative regulation of protein catabolic...	1	0	0.06	1
GO:0042178	xenobiotic catabolic process	1	0	0.06	1
GO:0042182	ketone catabolic process	1	0	0.06	1
GO:0042196	chlorinated hydrocarbon metabolic proces...	1	0	0.06	1
GO:0042197	halogenated hydrocarbon metabolic proces...	1	0	0.06	1
GO:0042219	cellular modified amino acid catabolic p...	6	0	0.34	1
GO:0042244	spore wall assembly	2	0	0.11	1
GO:0042246	tissue regeneration	1	0	0.06	1
GO:0042267	natural killer cell mediated cytotoxicit...	1	0	0.06	1
GO:0042274	ribosomal small subunit biogenesis	20	0	1.13	1
GO:0042275	error-free postreplication DNA repair	1	0	0.06	1
GO:0042276	error-prone translesion synthesis	1	0	0.06	1
GO:0042304	regulation of fatty acid biosynthetic pr...	4	0	0.23	1
GO:0042306	regulation of protein import into nucleu...	5	0	0.28	1
GO:0042307	positive regulation of protein import in...	4	0	0.23	1
GO:0042310	vasoconstriction	2	0	0.11	1
GO:0042316	penicillin metabolic process	1	0	0.06	1
GO:0042318	penicillin biosynthetic process	1	0	0.06	1
GO:0042327	positive regulation of phosphorylation	33	0	1.87	1
GO:0042331	phototaxis	2	0	0.11	1
GO:0042335	cuticle development	21	0	1.19	1
GO:0042343	indole glucosinolate metabolic process	27	0	1.53	1
GO:0042344	indole glucosinolate catabolic process	8	0	0.45	1
GO:0042353	fucose biosynthetic process	2	0	0.11	1
GO:0042354	L-fucose metabolic process	3	0	0.17	1
GO:0042355	L-fucose catabolic process	2	0	0.11	1
GO:0042365	water-soluble vitamin catabolic process	1	0	0.06	1
GO:0042388	gibberellic acid mediated signaling path...	1	0	0.06	1
GO:0042402	cellular biogenic amine catabolic proces...	7	0	0.4	1
GO:0042407	cristae formation	1	0	0.06	1
GO:0042427	serotonin biosynthetic process	2	0	0.11	1
GO:0042428	serotonin metabolic process	3	0	0.17	1
GO:0042436	indole-containing compound catabolic pro...	10	0	0.57	1
GO:0042461	photoreceptor cell development	1	0	0.06	1
GO:0042462	eye photoreceptor cell development	1	0	0.06	1
GO:0042471	ear morphogenesis	1	0	0.06	1
GO:0042472	inner ear morphogenesis	1	0	0.06	1
GO:0042539	hypotonic salinity response	4	0	0.23	1
GO:0042547	cell wall modification involved in multi...	9	0	0.51	1
GO:0042551	neuron maturation	3	0	0.17	1
GO:0042554	superoxide anion generation	3	0	0.17	1
GO:0042590	antigen processing and presentation of e...	3	0	0.17	1
GO:0042593	glucose homeostasis	24	0	1.36	1
GO:0042596	fear response	1	0	0.06	1
GO:0042660	positive regulation of cell fate specifi...	5	0	0.28	1
GO:0042692	muscle cell differentiation	8	0	0.45	1
GO:0042706	eye photoreceptor cell fate commitment	1	0	0.06	1
GO:0042730	fibrinolysis	1	0	0.06	1
GO:0042732	D-xylose metabolic process	9	0	0.51	1
GO:0042745	circadian sleep/wake cycle	2	0	0.11	1
GO:0042748	circadian sleep/wake cycle, non-REM slee...	1	0	0.06	1
GO:0042749	regulation of circadian sleep/wake cycle	1	0	0.06	1
GO:0042754	negative regulation of circadian rhythm	1	0	0.06	1
GO:0042756	drinking behavior	1	0	0.06	1
GO:0042759	long-chain fatty acid biosynthetic proce...	2	0	0.11	1
GO:0042761	very long-chain fatty acid biosynthetic ...	13	0	0.74	1
GO:0042766	nucleosome mobilization	2	0	0.11	1
GO:0042769	DNA damage response, detection of DNA da...	1	0	0.06	1
GO:0042770	signal transduction in response to DNA d...	4	0	0.23	1
GO:0042773	ATP synthesis coupled electron transport	27	0	1.53	1
GO:0042775	mitochondrial ATP synthesis coupled elec...	22	0	1.25	1
GO:0042776	mitochondrial ATP synthesis coupled prot...	3	0	0.17	1
GO:0042790	nucleolar large rRNA transcription by RN...	1	0	0.06	1
GO:0042793	plastid transcription	6	0	0.34	1
GO:0042795	snRNA transcription by RNA polymerase II	1	0	0.06	1
GO:0042796	snRNA transcription by RNA polymerase II...	1	0	0.06	1
GO:0042814	monopolar cell growth	12	0	0.68	1
GO:0042817	pyridoxal metabolic process	2	0	0.11	1
GO:0042820	vitamin B6 catabolic process	1	0	0.06	1
GO:0042821	pyridoxal biosynthetic process	1	0	0.06	1
GO:0042851	L-alanine metabolic process	2	0	0.11	1
GO:0042853	L-alanine catabolic process	2	0	0.11	1
GO:0042868	antisense RNA metabolic process	1	0	0.06	1
GO:0042906	xanthine transport	2	0	0.11	1
GO:0042938	dipeptide transport	4	0	0.23	1
GO:0042966	biotin carboxyl carrier protein biosynth...	2	0	0.11	1
GO:0043001	Golgi to plasma membrane protein transpo...	2	0	0.11	1
GO:0043009	chordate embryonic development	4	0	0.23	1
GO:0043010	camera-type eye development	4	0	0.23	1
GO:0043044	ATP-dependent chromatin remodeling	5	0	0.28	1
GO:0043062	extracellular structure organization	5	0	0.28	1
GO:0043065	positive regulation of apoptotic process	14	0	0.79	1
GO:0043066	negative regulation of apoptotic process	18	0	1.02	1
GO:0043068	positive regulation of programmed cell d...	19	0	1.08	1
GO:0043096	purine nucleobase salvage	3	0	0.17	1
GO:0043100	pyrimidine nucleobase salvage	2	0	0.11	1
GO:0043101	purine-containing compound salvage	7	0	0.4	1
GO:0043112	receptor metabolic process	6	0	0.34	1
GO:0043122	regulation of I-kappaB kinase/NF-kappaB ...	4	0	0.23	1
GO:0043123	positive regulation of I-kappaB kinase/N...	3	0	0.17	1
GO:0043124	negative regulation of I-kappaB kinase/N...	1	0	0.06	1
GO:0043129	surfactant homeostasis	1	0	0.06	1
GO:0043132	NAD transport	3	0	0.17	1
GO:0043137	DNA replication, removal of RNA primer	7	0	0.4	1
GO:0043144	snoRNA processing	2	0	0.11	1
GO:0043153	entrainment of circadian clock by photop...	1	0	0.06	1
GO:0043157	response to cation stress	6	0	0.34	1
GO:0043161	proteasome-mediated ubiquitin-dependent ...	38	0	2.15	1
GO:0043162	ubiquitin-dependent protein catabolic pr...	3	0	0.17	1
GO:0043171	peptide catabolic process	3	0	0.17	1
GO:0043181	vacuolar sequestering	4	0	0.23	1
GO:0043182	vacuolar sequestering of sodium ion	3	0	0.17	1
GO:0043200	response to amino acid	9	0	0.51	1
GO:0043201	response to leucine	1	0	0.06	1
GO:0043242	negative regulation of protein complex d...	10	0	0.57	1
GO:0043243	positive regulation of protein complex d...	9	0	0.51	1
GO:0043244	regulation of protein complex disassembl...	25	0	1.42	1
GO:0043248	proteasome assembly	4	0	0.23	1
GO:0043266	regulation of potassium ion transport	5	0	0.28	1
GO:0043268	positive regulation of potassium ion tra...	2	0	0.11	1
GO:0043270	positive regulation of ion transport	4	0	0.23	1
GO:0043271	negative regulation of ion transport	8	0	0.45	1
GO:0043276	anoikis	1	0	0.06	1
GO:0043277	apoptotic cell clearance	1	0	0.06	1
GO:0043278	response to morphine	1	0	0.06	1
GO:0043280	positive regulation of cysteine-type end...	4	0	0.23	1
GO:0043281	regulation of cysteine-type endopeptidas...	4	0	0.23	1
GO:0043331	response to dsRNA	30	0	1.7	1
GO:0043335	protein unfolding	1	0	0.06	1
GO:0043367	CD4-positive, alpha-beta T cell differen...	1	0	0.06	1
GO:0043370	regulation of CD4-positive, alpha-beta T...	1	0	0.06	1
GO:0043372	positive regulation of CD4-positive, alp...	1	0	0.06	1
GO:0043385	mycotoxin metabolic process	1	0	0.06	1
GO:0043386	mycotoxin biosynthetic process	1	0	0.06	1
GO:0043393	regulation of protein binding	2	0	0.11	1
GO:0043406	positive regulation of MAP kinase activi...	18	0	1.02	1
GO:0043410	positive regulation of MAPK cascade	19	0	1.08	1
GO:0043419	urea catabolic process	1	0	0.06	1
GO:0043434	response to peptide hormone	6	0	0.34	1
GO:0043446	cellular alkane metabolic process	4	0	0.23	1
GO:0043447	alkane biosynthetic process	4	0	0.23	1
GO:0043457	regulation of cellular respiration	3	0	0.17	1
GO:0043461	proton-transporting ATP synthase complex...	2	0	0.11	1
GO:0043462	regulation of ATPase activity	7	0	0.4	1
GO:0043473	pigmentation	6	0	0.34	1
GO:0043476	pigment accumulation	4	0	0.23	1
GO:0043478	pigment accumulation in response to UV l...	4	0	0.23	1
GO:0043479	pigment accumulation in tissues in respo...	4	0	0.23	1
GO:0043480	pigment accumulation in tissues	4	0	0.23	1
GO:0043481	anthocyanin accumulation in tissues in r...	4	0	0.23	1
GO:0043486	histone exchange	1	0	0.06	1
GO:0043488	regulation of mRNA stability	7	0	0.4	1
GO:0043491	protein kinase B signaling	2	0	0.11	1
GO:0043500	muscle adaptation	2	0	0.11	1
GO:0043501	skeletal muscle adaptation	2	0	0.11	1
GO:0043503	skeletal muscle fiber adaptation	2	0	0.11	1
GO:0043504	mitochondrial DNA repair	4	0	0.23	1
GO:0043516	regulation of DNA damage response, signa...	2	0	0.11	1
GO:0043517	positive regulation of DNA damage respon...	1	0	0.06	1
GO:0043518	negative regulation of DNA damage respon...	1	0	0.06	1
GO:0043523	regulation of neuron apoptotic process	7	0	0.4	1
GO:0043524	negative regulation of neuron apoptotic ...	4	0	0.23	1
GO:0043525	positive regulation of neuron apoptotic ...	1	0	0.06	1
GO:0043542	endothelial cell migration	1	0	0.06	1
GO:0043545	molybdopterin cofactor metabolic process	13	0	0.74	1
GO:0043557	regulation of translation in response to...	1	0	0.06	1
GO:0043558	regulation of translational initiation i...	1	0	0.06	1
GO:0043561	regulation of translational initiation i...	1	0	0.06	1
GO:0043570	maintenance of DNA repeat elements	3	0	0.17	1
GO:0043574	peroxisomal transport	14	0	0.79	1
GO:0043583	ear development	2	0	0.11	1
GO:0043589	skin morphogenesis	2	0	0.11	1
GO:0043605	cellular amide catabolic process	6	0	0.34	1
GO:0043606	formamide metabolic process	1	0	0.06	1
GO:0043609	regulation of carbon utilization	1	0	0.06	1
GO:0043617	cellular response to sucrose starvation	2	0	0.11	1
GO:0043619	regulation of transcription from RNA pol...	6	0	0.34	1
GO:0043624	cellular protein complex disassembly	56	0	3.17	1
GO:0043652	engulfment of apoptotic cell	1	0	0.06	1
GO:0043653	mitochondrial fragmentation involved in ...	1	0	0.06	1
GO:0043686	co-translational protein modification	4	0	0.23	1
GO:0043687	post-translational protein modification	6	0	0.34	1
GO:0043901	negative regulation of multi-organism pr...	10	0	0.57	1
GO:0043928	exonucleolytic nuclear-transcribed mRNA ...	3	0	0.17	1
GO:0043935	sexual sporulation resulting in formatio...	10	0	0.57	1
GO:0043938	positive regulation of sporulation	1	0	0.06	1
GO:0043953	protein transport by the Tat complex	1	0	0.06	1
GO:0043954	cellular component maintenance	1	0	0.06	1
GO:0043966	histone H3 acetylation	8	0	0.45	1
GO:0043967	histone H4 acetylation	9	0	0.51	1
GO:0043968	histone H2A acetylation	1	0	0.06	1
GO:0044000	movement in host	12	0	0.68	1
GO:0044001	migration in host	2	0	0.11	1
GO:0044002	acquisition of nutrients from host	2	0	0.11	1
GO:0044030	regulation of DNA methylation	8	0	0.45	1
GO:0044038	cell wall macromolecule biosynthetic pro...	24	0	1.36	1
GO:0044057	regulation of system process	6	0	0.34	1
GO:0044060	regulation of endocrine process	1	0	0.06	1
GO:0044068	modulation by symbiont of host cellular ...	2	0	0.11	1
GO:0044088	regulation of vacuole organization	3	0	0.17	1
GO:0044090	positive regulation of vacuole organizat...	3	0	0.17	1
GO:0044107	cellular alcohol metabolic process	3	0	0.17	1
GO:0044108	cellular alcohol biosynthetic process	2	0	0.11	1
GO:0044109	cellular alcohol catabolic process	1	0	0.06	1
GO:0044110	growth involved in symbiotic interaction	1	0	0.06	1
GO:0044111	development involved in symbiotic intera...	2	0	0.11	1
GO:0044115	development of symbiont involved in inte...	2	0	0.11	1
GO:0044116	growth of symbiont involved in interacti...	1	0	0.06	1
GO:0044117	growth of symbiont in host	1	0	0.06	1
GO:0044126	regulation of growth of symbiont in host	1	0	0.06	1
GO:0044130	negative regulation of growth of symbion...	1	0	0.06	1
GO:0044144	modulation of growth of symbiont involve...	1	0	0.06	1
GO:0044146	negative regulation of growth of symbion...	1	0	0.06	1
GO:0044205	'de novo' UMP biosynthetic process	5	0	0.28	1
GO:0044208	'de novo' AMP biosynthetic process	3	0	0.17	1
GO:0044209	AMP salvage	4	0	0.23	1
GO:0044273	sulfur compound catabolic process	29	0	1.64	1
GO:0044277	cell wall disassembly	3	0	0.17	1
GO:0044344	cellular response to fibroblast growth f...	1	0	0.06	1
GO:0044364	disruption of cells of other organism	10	0	0.57	1
GO:0044375	regulation of peroxisome size	5	0	0.28	1
GO:0044531	modulation of programmed cell death in o...	1	0	0.06	1
GO:0044766	multi-organism transport	12	0	0.68	1
GO:0044773	mitotic DNA damage checkpoint	6	0	0.34	1
GO:0044774	mitotic DNA integrity checkpoint	6	0	0.34	1
GO:0044783	G1 DNA damage checkpoint	2	0	0.11	1
GO:0044784	metaphase/anaphase transition of cell cy...	11	0	0.62	1
GO:0044804	autophagy of nucleus	4	0	0.23	1
GO:0044818	mitotic G2/M transition checkpoint	4	0	0.23	1
GO:0044819	mitotic G1/S transition checkpoint	2	0	0.11	1
GO:0044837	actomyosin contractile ring organization	6	0	0.34	1
GO:0044839	cell cycle G2/M phase transition	20	0	1.13	1
GO:0045003	double-strand break repair via synthesis...	2	0	0.11	1
GO:0045004	DNA replication proofreading	2	0	0.11	1
GO:0045005	DNA-dependent DNA replication maintenanc...	5	0	0.28	1
GO:0045010	actin nucleation	15	0	0.85	1
GO:0045013	carbon catabolite repression of transcri...	2	0	0.11	1
GO:0045014	carbon catabolite repression of transcri...	2	0	0.11	1
GO:0045022	early endosome to late endosome transpor...	2	0	0.11	1
GO:0045023	G0 to G1 transition	2	0	0.11	1
GO:0045026	plasma membrane fusion	2	0	0.11	1
GO:0045038	protein import into chloroplast thylakoi...	6	0	0.34	1
GO:0045039	protein import into mitochondrial inner ...	2	0	0.11	1
GO:0045040	protein import into mitochondrial outer ...	3	0	0.17	1
GO:0045047	protein targeting to ER	32	0	1.81	1
GO:0045048	protein insertion into ER membrane	1	0	0.06	1
GO:0045053	protein retention in Golgi apparatus	1	0	0.06	1
GO:0045055	regulated exocytosis	2	0	0.11	1
GO:0045116	protein neddylation	11	0	0.62	1
GO:0045117	azole transport	5	0	0.28	1
GO:0045128	negative regulation of reciprocal meioti...	1	0	0.06	1
GO:0045132	meiotic chromosome segregation	22	0	1.25	1
GO:0045138	nematode male tail tip morphogenesis	2	0	0.11	1
GO:0045143	homologous chromosome segregation	10	0	0.57	1
GO:0045144	meiotic sister chromatid segregation	2	0	0.11	1
GO:0045176	apical protein localization	1	0	0.06	1
GO:0045185	maintenance of protein location	28	0	1.59	1
GO:0045187	regulation of circadian sleep/wake cycle...	1	0	0.06	1
GO:0045196	establishment or maintenance of neurobla...	1	0	0.06	1
GO:0045201	maintenance of neuroblast polarity	1	0	0.06	1
GO:0045214	sarcomere organization	2	0	0.11	1
GO:0045216	cell-cell junction organization	10	0	0.57	1
GO:0045227	capsule polysaccharide biosynthetic proc...	4	0	0.23	1
GO:0045230	capsule organization	4	0	0.23	1
GO:0045292	mRNA cis splicing, via spliceosome	16	0	0.91	1
GO:0045321	leukocyte activation	1	0	0.06	1
GO:0045324	late endosome to vacuole transport	10	0	0.57	1
GO:0045337	farnesyl diphosphate biosynthetic proces...	3	0	0.17	1
GO:0045338	farnesyl diphosphate metabolic process	4	0	0.23	1
GO:0045444	fat cell differentiation	1	0	0.06	1
GO:0045446	endothelial cell differentiation	2	0	0.11	1
GO:0045450	bicoid mRNA localization	1	0	0.06	1
GO:0045451	pole plasm oskar mRNA localization	4	0	0.23	1
GO:0045453	bone resorption	2	0	0.11	1
GO:0045460	sterigmatocystin metabolic process	1	0	0.06	1
GO:0045461	sterigmatocystin biosynthetic process	1	0	0.06	1
GO:0045466	R7 cell differentiation	4	0	0.23	1
GO:0045476	nurse cell apoptotic process	1	0	0.06	1
GO:0045478	fusome organization	2	0	0.11	1
GO:0045489	pectin biosynthetic process	40	0	2.26	1
GO:0045491	xylan metabolic process	23	0	1.3	1
GO:0045492	xylan biosynthetic process	14	0	0.79	1
GO:0045493	xylan catabolic process	8	0	0.45	1
GO:0045500	sevenless signaling pathway	1	0	0.06	1
GO:0045501	regulation of sevenless signaling pathwa...	1	0	0.06	1
GO:0045580	regulation of T cell differentiation	1	0	0.06	1
GO:0045582	positive regulation of T cell differenti...	1	0	0.06	1
GO:0045601	regulation of endothelial cell different...	2	0	0.11	1
GO:0045602	negative regulation of endothelial cell ...	1	0	0.06	1
GO:0045604	regulation of epidermal cell differentia...	7	0	0.4	1
GO:0045619	regulation of lymphocyte differentiation	1	0	0.06	1
GO:0045621	positive regulation of lymphocyte differ...	1	0	0.06	1
GO:0045622	regulation of T-helper cell differentiat...	1	0	0.06	1
GO:0045624	positive regulation of T-helper cell dif...	1	0	0.06	1
GO:0045637	regulation of myeloid cell differentiati...	1	0	0.06	1
GO:0045646	regulation of erythrocyte differentiatio...	1	0	0.06	1
GO:0045664	regulation of neuron differentiation	5	0	0.28	1
GO:0045665	negative regulation of neuron differenti...	1	0	0.06	1
GO:0045666	positive regulation of neuron differenti...	1	0	0.06	1
GO:0045676	regulation of R7 cell differentiation	4	0	0.23	1
GO:0045677	negative regulation of R7 cell different...	1	0	0.06	1
GO:0045682	regulation of epidermis development	20	0	1.13	1
GO:0045683	negative regulation of epidermis develop...	2	0	0.11	1
GO:0045684	positive regulation of epidermis develop...	3	0	0.17	1
GO:0045694	regulation of embryo sac egg cell differ...	2	0	0.11	1
GO:0045697	regulation of synergid differentiation	1	0	0.06	1
GO:0045721	negative regulation of gluconeogenesis	2	0	0.11	1
GO:0045723	positive regulation of fatty acid biosyn...	1	0	0.06	1
GO:0045736	negative regulation of cyclin-dependent ...	8	0	0.45	1
GO:0045739	positive regulation of DNA repair	6	0	0.34	1
GO:0045740	positive regulation of DNA replication	8	0	0.45	1
GO:0045764	positive regulation of cellular amino ac...	1	0	0.06	1
GO:0045765	regulation of angiogenesis	1	0	0.06	1
GO:0045766	positive regulation of angiogenesis	1	0	0.06	1
GO:0045777	positive regulation of blood pressure	1	0	0.06	1
GO:0045785	positive regulation of cell adhesion	1	0	0.06	1
GO:0045793	positive regulation of cell size	7	0	0.4	1
GO:0045807	positive regulation of endocytosis	2	0	0.11	1
GO:0045815	positive regulation of gene expression, ...	5	0	0.28	1
GO:0045824	negative regulation of innate immune res...	7	0	0.4	1
GO:0045827	negative regulation of isoprenoid metabo...	3	0	0.17	1
GO:0045833	negative regulation of lipid metabolic p...	5	0	0.28	1
GO:0045834	positive regulation of lipid metabolic p...	3	0	0.17	1
GO:0045835	negative regulation of meiotic nuclear d...	1	0	0.06	1
GO:0045836	positive regulation of meiotic nuclear d...	4	0	0.23	1
GO:0045839	negative regulation of mitotic nuclear d...	11	0	0.62	1
GO:0045841	negative regulation of mitotic metaphase...	9	0	0.51	1
GO:0045851	pH reduction	3	0	0.17	1
GO:0045857	negative regulation of molecular functio...	4	0	0.23	1
GO:0045860	positive regulation of protein kinase ac...	30	0	1.7	1
GO:0045861	negative regulation of proteolysis	25	0	1.42	1
GO:0045862	positive regulation of proteolysis	6	0	0.34	1
GO:0045873	negative regulation of sevenless signali...	1	0	0.06	1
GO:0045886	negative regulation of synaptic growth a...	1	0	0.06	1
GO:0045900	negative regulation of translational elo...	3	0	0.17	1
GO:0045901	positive regulation of translational elo...	4	0	0.23	1
GO:0045905	positive regulation of translational ter...	4	0	0.23	1
GO:0045910	negative regulation of DNA recombination	9	0	0.51	1
GO:0045921	positive regulation of exocytosis	1	0	0.06	1
GO:0045923	positive regulation of fatty acid metabo...	1	0	0.06	1
GO:0045930	negative regulation of mitotic cell cycl...	19	0	1.08	1
GO:0045933	positive regulation of muscle contractio...	1	0	0.06	1
GO:0045937	positive regulation of phosphate metabol...	35	0	1.98	1
GO:0045938	positive regulation of circadian sleep/w...	1	0	0.06	1
GO:0045939	negative regulation of steroid metabolic...	1	0	0.06	1
GO:0045943	positive regulation of transcription by ...	2	0	0.11	1
GO:0045947	negative regulation of translational ini...	2	0	0.11	1
GO:0045948	positive regulation of translational ini...	2	0	0.11	1
GO:0045980	negative regulation of nucleotide metabo...	2	0	0.11	1
GO:0045987	positive regulation of smooth muscle con...	1	0	0.06	1
GO:0045990	carbon catabolite regulation of transcri...	2	0	0.11	1
GO:0045995	regulation of embryonic development	9	0	0.51	1
GO:0045996	negative regulation of transcription by ...	1	0	0.06	1
GO:0046015	regulation of transcription by glucose	2	0	0.11	1
GO:0046019	regulation of transcription from RNA pol...	1	0	0.06	1
GO:0046020	negative regulation of transcription fro...	1	0	0.06	1
GO:0046033	AMP metabolic process	7	0	0.4	1
GO:0046037	GMP metabolic process	3	0	0.17	1
GO:0046051	UTP metabolic process	7	0	0.4	1
GO:0046058	cAMP metabolic process	1	0	0.06	1
GO:0046068	cGMP metabolic process	15	0	0.85	1
GO:0046072	dTDP metabolic process	1	0	0.06	1
GO:0046073	dTMP metabolic process	3	0	0.17	1
GO:0046078	dUMP metabolic process	2	0	0.11	1
GO:0046080	dUTP metabolic process	2	0	0.11	1
GO:0046083	adenine metabolic process	3	0	0.17	1
GO:0046084	adenine biosynthetic process	3	0	0.17	1
GO:0046085	adenosine metabolic process	6	0	0.34	1
GO:0046086	adenosine biosynthetic process	2	0	0.11	1
GO:0046087	cytidine metabolic process	3	0	0.17	1
GO:0046092	deoxycytidine metabolic process	1	0	0.06	1
GO:0046098	guanine metabolic process	1	0	0.06	1
GO:0046099	guanine biosynthetic process	1	0	0.06	1
GO:0046100	hypoxanthine metabolic process	1	0	0.06	1
GO:0046102	inosine metabolic process	3	0	0.17	1
GO:0046103	inosine biosynthetic process	1	0	0.06	1
GO:0046107	uracil biosynthetic process	1	0	0.06	1
GO:0046108	uridine metabolic process	4	0	0.23	1
GO:0046109	uridine biosynthetic process	3	0	0.17	1
GO:0046110	xanthine metabolic process	2	0	0.11	1
GO:0046112	nucleobase biosynthetic process	15	0	0.85	1
GO:0046113	nucleobase catabolic process	5	0	0.28	1
GO:0046121	deoxyribonucleoside catabolic process	1	0	0.06	1
GO:0046125	pyrimidine deoxyribonucleoside metabolic...	1	0	0.06	1
GO:0046127	pyrimidine deoxyribonucleoside catabolic...	1	0	0.06	1
GO:0046133	pyrimidine ribonucleoside catabolic proc...	4	0	0.23	1
GO:0046135	pyrimidine nucleoside catabolic process	4	0	0.23	1
GO:0046156	siroheme metabolic process	2	0	0.11	1
GO:0046160	heme a metabolic process	1	0	0.06	1
GO:0046185	aldehyde catabolic process	2	0	0.11	1
GO:0046203	spermidine catabolic process	2	0	0.11	1
GO:0046208	spermine catabolic process	2	0	0.11	1
GO:0046218	indolalkylamine catabolic process	2	0	0.11	1
GO:0046292	formaldehyde metabolic process	2	0	0.11	1
GO:0046294	formaldehyde catabolic process	1	0	0.06	1
GO:0046331	lateral inhibition	2	0	0.11	1
GO:0046337	phosphatidylethanolamine metabolic proce...	2	0	0.11	1
GO:0046339	diacylglycerol metabolic process	4	0	0.23	1
GO:0046348	amino sugar catabolic process	12	0	0.68	1
GO:0046369	galactose biosynthetic process	2	0	0.11	1
GO:0046383	dTDP-rhamnose metabolic process	4	0	0.23	1
GO:0046385	deoxyribose phosphate biosynthetic proce...	6	0	0.34	1
GO:0046396	D-galacturonate metabolic process	1	0	0.06	1
GO:0046398	UDP-glucuronate metabolic process	7	0	0.4	1
GO:0046401	lipopolysaccharide core region metabolic...	2	0	0.11	1
GO:0046415	urate metabolic process	8	0	0.45	1
GO:0046416	D-amino acid metabolic process	3	0	0.17	1
GO:0046437	D-amino acid biosynthetic process	1	0	0.06	1
GO:0046438	D-cysteine metabolic process	1	0	0.06	1
GO:0046439	L-cysteine metabolic process	6	0	0.34	1
GO:0046440	L-lysine metabolic process	4	0	0.23	1
GO:0046443	FAD metabolic process	1	0	0.06	1
GO:0046451	diaminopimelate metabolic process	12	0	0.68	1
GO:0046452	dihydrofolate metabolic process	1	0	0.06	1
GO:0046456	icosanoid biosynthetic process	2	0	0.11	1
GO:0046459	short-chain fatty acid metabolic process	6	0	0.34	1
GO:0046461	neutral lipid catabolic process	1	0	0.06	1
GO:0046464	acylglycerol catabolic process	1	0	0.06	1
GO:0046466	membrane lipid catabolic process	7	0	0.4	1
GO:0046473	phosphatidic acid metabolic process	1	0	0.06	1
GO:0046475	glycerophospholipid catabolic process	2	0	0.11	1
GO:0046477	glycosylceramide catabolic process	6	0	0.34	1
GO:0046479	glycosphingolipid catabolic process	6	0	0.34	1
GO:0046493	lipid A metabolic process	4	0	0.23	1
GO:0046497	nicotinate nucleotide metabolic process	2	0	0.11	1
GO:0046498	S-adenosylhomocysteine metabolic process	4	0	0.23	1
GO:0046499	S-adenosylmethioninamine metabolic proce...	3	0	0.17	1
GO:0046500	S-adenosylmethionine metabolic process	13	0	0.74	1
GO:0046501	protoporphyrinogen IX metabolic process	16	0	0.91	1
GO:0046502	uroporphyrinogen III metabolic process	1	0	0.06	1
GO:0046503	glycerolipid catabolic process	3	0	0.17	1
GO:0046505	sulfolipid metabolic process	1	0	0.06	1
GO:0046506	sulfolipid biosynthetic process	1	0	0.06	1
GO:0046512	sphingosine biosynthetic process	2	0	0.11	1
GO:0046513	ceramide biosynthetic process	1	0	0.06	1
GO:0046514	ceramide catabolic process	6	0	0.34	1
GO:0046519	sphingoid metabolic process	4	0	0.23	1
GO:0046520	sphingoid biosynthetic process	4	0	0.23	1
GO:0046530	photoreceptor cell differentiation	5	0	0.28	1
GO:0046532	regulation of photoreceptor cell differe...	4	0	0.23	1
GO:0046533	negative regulation of photoreceptor cel...	1	0	0.06	1
GO:0046545	development of primary female sexual cha...	1	0	0.06	1
GO:0046546	development of primary male sexual chara...	2	0	0.11	1
GO:0046552	photoreceptor cell fate commitment	1	0	0.06	1
GO:0046620	regulation of organ growth	8	0	0.45	1
GO:0046621	negative regulation of organ growth	7	0	0.4	1
GO:0046622	positive regulation of organ growth	1	0	0.06	1
GO:0046631	alpha-beta T cell activation	1	0	0.06	1
GO:0046632	alpha-beta T cell differentiation	1	0	0.06	1
GO:0046634	regulation of alpha-beta T cell activati...	1	0	0.06	1
GO:0046635	positive regulation of alpha-beta T cell...	1	0	0.06	1
GO:0046637	regulation of alpha-beta T cell differen...	1	0	0.06	1
GO:0046638	positive regulation of alpha-beta T cell...	1	0	0.06	1
GO:0046649	lymphocyte activation	1	0	0.06	1
GO:0046654	tetrahydrofolate biosynthetic process	7	0	0.4	1
GO:0046655	folic acid metabolic process	2	0	0.11	1
GO:0046656	folic acid biosynthetic process	2	0	0.11	1
GO:0046660	female sex differentiation	4	0	0.23	1
GO:0046661	male sex differentiation	4	0	0.23	1
GO:0046662	regulation of oviposition	1	0	0.06	1
GO:0046666	retinal cell programmed cell death	2	0	0.11	1
GO:0046667	compound eye retinal cell programmed cel...	2	0	0.11	1
GO:0046683	response to organophosphorus	4	0	0.23	1
GO:0046717	acid secretion	2	0	0.11	1
GO:0046739	transport of virus in multicellular host	10	0	0.57	1
GO:0046740	transport of virus in host, cell to cell	5	0	0.28	1
GO:0046785	microtubule polymerization	9	0	0.51	1
GO:0046786	viral replication complex formation and ...	5	0	0.28	1
GO:0046794	transport of virus	11	0	0.62	1
GO:0046822	regulation of nucleocytoplasmic transpor...	7	0	0.4	1
GO:0046824	positive regulation of nucleocytoplasmic...	6	0	0.34	1
GO:0046825	regulation of protein export from nucleu...	2	0	0.11	1
GO:0046827	positive regulation of protein export fr...	2	0	0.11	1
GO:0046835	carbohydrate phosphorylation	42	0	2.38	1
GO:0046836	glycolipid transport	4	0	0.23	1
GO:0046843	dorsal appendage formation	1	0	0.06	1
GO:0046847	filopodium assembly	1	0	0.06	1
GO:0046849	bone remodeling	2	0	0.11	1
GO:0046864	isoprenoid transport	5	0	0.28	1
GO:0046865	terpenoid transport	5	0	0.28	1
GO:0046874	quinolinate metabolic process	1	0	0.06	1
GO:0046879	hormone secretion	4	0	0.23	1
GO:0046883	regulation of hormone secretion	4	0	0.23	1
GO:0046887	positive regulation of hormone secretion	1	0	0.06	1
GO:0046889	positive regulation of lipid biosyntheti...	3	0	0.17	1
GO:0046890	regulation of lipid biosynthetic process	21	0	1.19	1
GO:0046898	response to cycloheximide	6	0	0.34	1
GO:0046937	phytochelatin metabolic process	3	0	0.17	1
GO:0046938	phytochelatin biosynthetic process	3	0	0.17	1
GO:0046949	fatty-acyl-CoA biosynthetic process	1	0	0.06	1
GO:0046967	cytosol to ER transport	1	0	0.06	1
GO:0047484	regulation of response to osmotic stress	9	0	0.51	1
GO:0048002	antigen processing and presentation of p...	7	0	0.4	1
GO:0048011	neurotrophin TRK receptor signaling path...	1	0	0.06	1
GO:0048015	phosphatidylinositol-mediated signaling	10	0	0.57	1
GO:0048016	inositol phosphate-mediated signaling	1	0	0.06	1
GO:0048017	inositol lipid-mediated signaling	10	0	0.57	1
GO:0048024	regulation of mRNA splicing, via spliceo...	10	0	0.57	1
GO:0048025	negative regulation of mRNA splicing, vi...	2	0	0.11	1
GO:0048033	heme o metabolic process	1	0	0.06	1
GO:0048034	heme O biosynthetic process	1	0	0.06	1
GO:0048041	focal adhesion assembly	6	0	0.34	1
GO:0048066	developmental pigmentation	2	0	0.11	1
GO:0048069	eye pigmentation	1	0	0.06	1
GO:0048072	compound eye pigmentation	1	0	0.06	1
GO:0048096	chromatin-mediated maintenance of transc...	1	0	0.06	1
GO:0048102	autophagic cell death	9	0	0.51	1
GO:0048103	somatic stem cell division	1	0	0.06	1
GO:0048104	establishment of body hair or bristle pl...	1	0	0.06	1
GO:0048132	female germ-line stem cell asymmetric di...	3	0	0.17	1
GO:0048137	spermatocyte division	1	0	0.06	1
GO:0048167	regulation of synaptic plasticity	1	0	0.06	1
GO:0048190	wing disc dorsal/ventral pattern formati...	3	0	0.17	1
GO:0048194	Golgi vesicle budding	7	0	0.4	1
GO:0048199	vesicle targeting, to, from or within Go...	6	0	0.34	1
GO:0048200	Golgi transport vesicle coating	3	0	0.17	1
GO:0048205	COPI coating of Golgi vesicle	3	0	0.17	1
GO:0048207	vesicle targeting, rough ER to cis-Golgi	2	0	0.11	1
GO:0048208	COPII vesicle coating	2	0	0.11	1
GO:0048209	regulation of vesicle targeting, to, fro...	1	0	0.06	1
GO:0048227	plasma membrane to endosome transport	1	0	0.06	1
GO:0048232	male gamete generation	55	0	3.11	1
GO:0048235	pollen sperm cell differentiation	15	0	0.85	1
GO:0048255	mRNA stabilization	4	0	0.23	1
GO:0048259	regulation of receptor-mediated endocyto...	3	0	0.17	1
GO:0048260	positive regulation of receptor-mediated...	2	0	0.11	1
GO:0048265	response to pain	1	0	0.06	1
GO:0048268	clathrin coat assembly	7	0	0.4	1
GO:0048278	vesicle docking	18	0	1.02	1
GO:0048280	vesicle fusion with Golgi apparatus	6	0	0.34	1
GO:0048284	organelle fusion	39	0	2.21	1
GO:0048308	organelle inheritance	4	0	0.23	1
GO:0048311	mitochondrion distribution	4	0	0.23	1
GO:0048312	intracellular distribution of mitochondr...	2	0	0.11	1
GO:0048314	embryo sac morphogenesis	2	0	0.11	1
GO:0048317	seed morphogenesis	7	0	0.4	1
GO:0048354	mucilage biosynthetic process involved i...	5	0	0.28	1
GO:0048363	mucilage pectin metabolic process	1	0	0.06	1
GO:0048439	flower morphogenesis	5	0	0.28	1
GO:0048441	petal development	10	0	0.57	1
GO:0048442	sepal development	4	0	0.23	1
GO:0048445	carpel morphogenesis	6	0	0.34	1
GO:0048446	petal morphogenesis	6	0	0.34	1
GO:0048447	sepal morphogenesis	2	0	0.11	1
GO:0048448	stamen morphogenesis	7	0	0.4	1
GO:0048451	petal formation	2	0	0.11	1
GO:0048453	sepal formation	2	0	0.11	1
GO:0048455	stamen formation	3	0	0.17	1
GO:0048457	floral whorl morphogenesis	1	0	0.06	1
GO:0048464	flower calyx development	4	0	0.23	1
GO:0048465	corolla development	10	0	0.57	1
GO:0048478	replication fork protection	1	0	0.06	1
GO:0048480	stigma development	1	0	0.06	1
GO:0048482	plant ovule morphogenesis	6	0	0.34	1
GO:0048488	synaptic vesicle endocytosis	5	0	0.28	1
GO:0048489	synaptic vesicle transport	4	0	0.23	1
GO:0048496	maintenance of animal organ identity	3	0	0.17	1
GO:0048497	maintenance of floral organ identity	3	0	0.17	1
GO:0048505	regulation of timing of cell differentia...	2	0	0.11	1
GO:0048512	circadian behavior	2	0	0.11	1
GO:0048514	blood vessel morphogenesis	3	0	0.17	1
GO:0048515	spermatid differentiation	10	0	0.57	1
GO:0048520	positive regulation of behavior	1	0	0.06	1
GO:0048530	fruit morphogenesis	5	0	0.28	1
GO:0048533	sporocyte differentiation	1	0	0.06	1
GO:0048534	hematopoietic or lymphoid organ developm...	4	0	0.23	1
GO:0048538	thymus development	1	0	0.06	1
GO:0048544	recognition of pollen	37	0	2.09	1
GO:0048546	digestive tract morphogenesis	1	0	0.06	1
GO:0048562	embryonic organ morphogenesis	2	0	0.11	1
GO:0048564	photosystem I assembly	4	0	0.23	1
GO:0048565	digestive tract development	3	0	0.17	1
GO:0048566	embryonic digestive tract development	1	0	0.06	1
GO:0048568	embryonic organ development	7	0	0.4	1
GO:0048576	positive regulation of short-day photope...	3	0	0.17	1
GO:0048578	positive regulation of long-day photoper...	4	0	0.23	1
GO:0048593	camera-type eye morphogenesis	2	0	0.11	1
GO:0048619	embryonic hindgut morphogenesis	1	0	0.06	1
GO:0048629	trichome patterning	1	0	0.06	1
GO:0048634	regulation of muscle organ development	1	0	0.06	1
GO:0048639	positive regulation of developmental gro...	7	0	0.4	1
GO:0048641	regulation of skeletal muscle tissue dev...	1	0	0.06	1
GO:0048644	muscle organ morphogenesis	2	0	0.11	1
GO:0048654	anther morphogenesis	2	0	0.11	1
GO:0048655	anther wall tapetum morphogenesis	2	0	0.11	1
GO:0048656	anther wall tapetum formation	2	0	0.11	1
GO:0048657	anther wall tapetum cell differentiation	2	0	0.11	1
GO:0048658	anther wall tapetum development	3	0	0.17	1
GO:0048663	neuron fate commitment	2	0	0.11	1
GO:0048666	neuron development	22	0	1.25	1
GO:0048667	cell morphogenesis involved in neuron di...	4	0	0.23	1
GO:0048699	generation of neurons	28	0	1.59	1
GO:0048700	acquisition of desiccation tolerance in ...	1	0	0.06	1
GO:0048701	embryonic cranial skeleton morphogenesis	2	0	0.11	1
GO:0048704	embryonic skeletal system morphogenesis	2	0	0.11	1
GO:0048705	skeletal system morphogenesis	3	0	0.17	1
GO:0048706	embryonic skeletal system development	2	0	0.11	1
GO:0048707	instar larval or pupal morphogenesis	9	0	0.51	1
GO:0048730	epidermis morphogenesis	2	0	0.11	1
GO:0048732	gland development	8	0	0.45	1
GO:0048736	appendage development	5	0	0.28	1
GO:0048737	imaginal disc-derived appendage developm...	4	0	0.23	1
GO:0048738	cardiac muscle tissue development	2	0	0.11	1
GO:0048741	skeletal muscle fiber development	3	0	0.17	1
GO:0048742	regulation of skeletal muscle fiber deve...	1	0	0.06	1
GO:0048747	muscle fiber development	3	0	0.17	1
GO:0048754	branching morphogenesis of an epithelial...	2	0	0.11	1
GO:0048759	xylem vessel member cell differentiation	1	0	0.06	1
GO:0048762	mesenchymal cell differentiation	1	0	0.06	1
GO:0048766	root hair initiation	6	0	0.34	1
GO:0048771	tissue remodeling	2	0	0.11	1
GO:0048793	pronephros development	1	0	0.06	1
GO:0048812	neuron projection morphogenesis	12	0	0.68	1
GO:0048813	dendrite morphogenesis	2	0	0.11	1
GO:0048829	root cap development	9	0	0.51	1
GO:0048830	adventitious root development	20	0	1.13	1
GO:0048832	specification of plant organ number	7	0	0.4	1
GO:0048833	specification of floral organ number	7	0	0.4	1
GO:0048839	inner ear development	2	0	0.11	1
GO:0048853	forebrain morphogenesis	1	0	0.06	1
GO:0048854	brain morphogenesis	1	0	0.06	1
GO:0048858	cell projection morphogenesis	12	0	0.68	1
GO:0048859	formation of anatomical boundary	5	0	0.28	1
GO:0048865	stem cell fate commitment	1	0	0.06	1
GO:0048867	stem cell fate determination	1	0	0.06	1
GO:0048872	homeostasis of number of cells	3	0	0.17	1
GO:0048875	chemical homeostasis within a tissue	1	0	0.06	1
GO:0050435	amyloid-beta metabolic process	1	0	0.06	1
GO:0050482	arachidonic acid secretion	1	0	0.06	1
GO:0050663	cytokine secretion	1	0	0.06	1
GO:0050673	epithelial cell proliferation	2	0	0.11	1
GO:0050678	regulation of epithelial cell proliferat...	2	0	0.11	1
GO:0050680	negative regulation of epithelial cell p...	2	0	0.11	1
GO:0050684	regulation of mRNA processing	11	0	0.62	1
GO:0050686	negative regulation of mRNA processing	2	0	0.11	1
GO:0050687	negative regulation of defense response ...	2	0	0.11	1
GO:0050690	regulation of defense response to virus ...	1	0	0.06	1
GO:0050691	regulation of defense response to virus ...	2	0	0.11	1
GO:0050708	regulation of protein secretion	6	0	0.34	1
GO:0050709	negative regulation of protein secretion	1	0	0.06	1
GO:0050714	positive regulation of protein secretion	1	0	0.06	1
GO:0050727	regulation of inflammatory response	1	0	0.06	1
GO:0050728	negative regulation of inflammatory resp...	1	0	0.06	1
GO:0050767	regulation of neurogenesis	6	0	0.34	1
GO:0050768	negative regulation of neurogenesis	2	0	0.11	1
GO:0050769	positive regulation of neurogenesis	1	0	0.06	1
GO:0050777	negative regulation of immune response	7	0	0.4	1
GO:0050796	regulation of insulin secretion	3	0	0.17	1
GO:0050802	circadian sleep/wake cycle, sleep	1	0	0.06	1
GO:0050803	regulation of synapse structure or activ...	2	0	0.11	1
GO:0050804	modulation of chemical synaptic transmis...	5	0	0.28	1
GO:0050805	negative regulation of synaptic transmis...	4	0	0.23	1
GO:0050807	regulation of synapse organization	2	0	0.11	1
GO:0050808	synapse organization	2	0	0.11	1
GO:0050810	regulation of steroid biosynthetic proce...	2	0	0.11	1
GO:0050817	coagulation	5	0	0.28	1
GO:0050818	regulation of coagulation	1	0	0.06	1
GO:0050819	negative regulation of coagulation	1	0	0.06	1
GO:0050851	antigen receptor-mediated signaling path...	3	0	0.17	1
GO:0050852	T cell receptor signaling pathway	3	0	0.17	1
GO:0050863	regulation of T cell activation	1	0	0.06	1
GO:0050865	regulation of cell activation	1	0	0.06	1
GO:0050867	positive regulation of cell activation	1	0	0.06	1
GO:0050870	positive regulation of T cell activation	1	0	0.06	1
GO:0050873	brown fat cell differentiation	1	0	0.06	1
GO:0050880	regulation of blood vessel size	2	0	0.11	1
GO:0050886	endocrine process	1	0	0.06	1
GO:0050906	detection of stimulus involved in sensor...	2	0	0.11	1
GO:0050907	detection of chemical stimulus involved ...	2	0	0.11	1
GO:0050911	detection of chemical stimulus involved ...	1	0	0.06	1
GO:0050951	sensory perception of temperature stimul...	2	0	0.11	1
GO:0050953	sensory perception of light stimulus	1	0	0.06	1
GO:0050954	sensory perception of mechanical stimulu...	1	0	0.06	1
GO:0050955	thermoception	1	0	0.06	1
GO:0050966	detection of mechanical stimulus involve...	1	0	0.06	1
GO:0050968	detection of chemical stimulus involved ...	1	0	0.06	1
GO:0050974	detection of mechanical stimulus involve...	1	0	0.06	1
GO:0050982	detection of mechanical stimulus	2	0	0.11	1
GO:0050992	dimethylallyl diphosphate biosynthetic p...	2	0	0.11	1
GO:0050993	dimethylallyl diphosphate metabolic proc...	2	0	0.11	1
GO:0051004	regulation of lipoprotein lipase activit...	2	0	0.11	1
GO:0051014	actin filament severing	2	0	0.11	1
GO:0051016	barbed-end actin filament capping	2	0	0.11	1
GO:0051017	actin filament bundle assembly	8	0	0.45	1
GO:0051026	chiasma assembly	8	0	0.45	1
GO:0051027	DNA transport	1	0	0.06	1
GO:0051046	regulation of secretion	10	0	0.57	1
GO:0051047	positive regulation of secretion	1	0	0.06	1
GO:0051048	negative regulation of secretion	1	0	0.06	1
GO:0051050	positive regulation of transport	14	0	0.79	1
GO:0051051	negative regulation of transport	13	0	0.74	1
GO:0051053	negative regulation of DNA metabolic pro...	27	0	1.53	1
GO:0051055	negative regulation of lipid biosyntheti...	5	0	0.28	1
GO:0051084	'de novo' posttranslational protein fold...	6	0	0.34	1
GO:0051085	chaperone cofactor-dependent protein ref...	3	0	0.17	1
GO:0051091	positive regulation of DNA-binding trans...	3	0	0.17	1
GO:0051092	positive regulation of NF-kappaB transcr...	3	0	0.17	1
GO:0051098	regulation of binding	2	0	0.11	1
GO:0051099	positive regulation of binding	2	0	0.11	1
GO:0051103	DNA ligation involved in DNA repair	2	0	0.11	1
GO:0051124	synaptic growth at neuromuscular junctio...	1	0	0.06	1
GO:0051125	regulation of actin nucleation	6	0	0.34	1
GO:0051127	positive regulation of actin nucleation	6	0	0.34	1
GO:0051129	negative regulation of cellular componen...	40	0	2.26	1
GO:0051131	chaperone-mediated protein complex assem...	1	0	0.06	1
GO:0051146	striated muscle cell differentiation	6	0	0.34	1
GO:0051147	regulation of muscle cell differentiatio...	3	0	0.17	1
GO:0051149	positive regulation of muscle cell diffe...	2	0	0.11	1
GO:0051153	regulation of striated muscle cell diffe...	1	0	0.06	1
GO:0051176	positive regulation of sulfur metabolic ...	3	0	0.17	1
GO:0051177	meiotic sister chromatid cohesion	2	0	0.11	1
GO:0051180	vitamin transport	6	0	0.34	1
GO:0051182	coenzyme transport	7	0	0.4	1
GO:0051189	prosthetic group metabolic process	13	0	0.74	1
GO:0051195	negative regulation of cofactor metaboli...	2	0	0.11	1
GO:0051196	regulation of coenzyme metabolic process	2	0	0.11	1
GO:0051205	protein insertion into membrane	11	0	0.62	1
GO:0051211	anisotropic cell growth	3	0	0.17	1
GO:0051216	cartilage development	1	0	0.06	1
GO:0051220	cytoplasmic sequestering of protein	4	0	0.23	1
GO:0051222	positive regulation of protein transport	9	0	0.51	1
GO:0051223	regulation of protein transport	19	0	1.08	1
GO:0051224	negative regulation of protein transport	5	0	0.28	1
GO:0051225	spindle assembly	8	0	0.45	1
GO:0051228	mitotic spindle disassembly	1	0	0.06	1
GO:0051230	spindle disassembly	1	0	0.06	1
GO:0051231	spindle elongation	37	0	2.09	1
GO:0051235	maintenance of location	47	0	2.66	1
GO:0051238	sequestering of metal ion	4	0	0.23	1
GO:0051245	negative regulation of cellular defense ...	3	0	0.17	1
GO:0051249	regulation of lymphocyte activation	1	0	0.06	1
GO:0051251	positive regulation of lymphocyte activa...	1	0	0.06	1
GO:0051255	spindle midzone assembly	1	0	0.06	1
GO:0051256	mitotic spindle midzone assembly	1	0	0.06	1
GO:0051260	protein homooligomerization	29	0	1.64	1
GO:0051261	protein depolymerization	29	0	1.64	1
GO:0051270	regulation of cellular component movemen...	2	0	0.11	1
GO:0051272	positive regulation of cellular componen...	2	0	0.11	1
GO:0051289	protein homotetramerization	7	0	0.4	1
GO:0051295	establishment of meiotic spindle localiz...	1	0	0.06	1
GO:0051298	centrosome duplication	17	0	0.96	1
GO:0051300	spindle pole body organization	1	0	0.06	1
GO:0051303	establishment of chromosome localization	2	0	0.11	1
GO:0051304	chromosome separation	14	0	0.79	1
GO:0051305	chromosome movement towards spindle pole	1	0	0.06	1
GO:0051306	mitotic sister chromatid separation	11	0	0.62	1
GO:0051307	meiotic chromosome separation	3	0	0.17	1
GO:0051310	metaphase plate congression	1	0	0.06	1
GO:0051315	attachment of mitotic spindle microtubul...	1	0	0.06	1
GO:0051316	attachment of spindle microtubules to ki...	1	0	0.06	1
GO:0051319	G2 phase	3	0	0.17	1
GO:0051320	S phase	4	0	0.23	1
GO:0051322	anaphase	3	0	0.17	1
GO:0051324	prophase	4	0	0.23	1
GO:0051326	telophase	1	0	0.06	1
GO:0051340	regulation of ligase activity	5	0	0.28	1
GO:0051341	regulation of oxidoreductase activity	3	0	0.17	1
GO:0051351	positive regulation of ligase activity	5	0	0.28	1
GO:0051352	negative regulation of ligase activity	5	0	0.28	1
GO:0051353	positive regulation of oxidoreductase ac...	3	0	0.17	1
GO:0051402	neuron apoptotic process	7	0	0.4	1
GO:0051403	stress-activated MAPK cascade	2	0	0.11	1
GO:0051409	response to nitrosative stress	2	0	0.11	1
GO:0051410	detoxification of nitrogen compound	2	0	0.11	1
GO:0051418	microtubule nucleation by microtubule or...	1	0	0.06	1
GO:0051438	regulation of ubiquitin-protein transfer...	5	0	0.28	1
GO:0051443	positive regulation of ubiquitin-protein...	5	0	0.28	1
GO:0051444	negative regulation of ubiquitin-protein...	5	0	0.28	1
GO:0051446	positive regulation of meiotic cell cycl...	8	0	0.45	1
GO:0051447	negative regulation of meiotic cell cycl...	1	0	0.06	1
GO:0051452	intracellular pH reduction	3	0	0.17	1
GO:0051453	regulation of intracellular pH	5	0	0.28	1
GO:0051455	attachment of spindle microtubules to ki...	1	0	0.06	1
GO:0051457	maintenance of protein location in nucle...	3	0	0.17	1
GO:0051469	vesicle fusion with vacuole	1	0	0.06	1
GO:0051472	glucosylglycerol metabolic process	1	0	0.06	1
GO:0051473	glucosylglycerol biosynthetic process	1	0	0.06	1
GO:0051480	regulation of cytosolic calcium ion conc...	6	0	0.34	1
GO:0051493	regulation of cytoskeleton organization	41	0	2.32	1
GO:0051494	negative regulation of cytoskeleton orga...	10	0	0.57	1
GO:0051495	positive regulation of cytoskeleton orga...	21	0	1.19	1
GO:0051511	negative regulation of unidimensional ce...	1	0	0.06	1
GO:0051512	positive regulation of unidimensional ce...	1	0	0.06	1
GO:0051513	regulation of monopolar cell growth	8	0	0.45	1
GO:0051560	mitochondrial calcium ion homeostasis	1	0	0.06	1
GO:0051561	positive regulation of mitochondrial cal...	1	0	0.06	1
GO:0051591	response to cAMP	1	0	0.06	1
GO:0051596	methylglyoxal catabolic process	1	0	0.06	1
GO:0051638	barbed-end actin filament uncapping	1	0	0.06	1
GO:0051643	endoplasmic reticulum localization	1	0	0.06	1
GO:0051645	Golgi localization	8	0	0.45	1
GO:0051646	mitochondrion localization	12	0	0.68	1
GO:0051647	nucleus localization	2	0	0.11	1
GO:0051648	vesicle localization	14	0	0.79	1
GO:0051650	establishment of vesicle localization	14	0	0.79	1
GO:0051651	maintenance of location in cell	28	0	1.59	1
GO:0051663	oocyte nucleus localization involved in ...	1	0	0.06	1
GO:0051686	establishment of ER localization	1	0	0.06	1
GO:0051691	cellular oligosaccharide metabolic proce...	1	0	0.06	1
GO:0051693	actin filament capping	7	0	0.4	1
GO:0051695	actin filament uncapping	1	0	0.06	1
GO:0051705	multi-organism behavior	2	0	0.11	1
GO:0051708	intracellular protein transport in other...	1	0	0.06	1
GO:0051728	cell cycle switching, mitotic to meiotic...	2	0	0.11	1
GO:0051729	germline cell cycle switching, mitotic t...	2	0	0.11	1
GO:0051754	meiotic sister chromatid cohesion, centr...	1	0	0.06	1
GO:0051781	positive regulation of cell division	9	0	0.51	1
GO:0051782	negative regulation of cell division	6	0	0.34	1
GO:0051784	negative regulation of nuclear division	12	0	0.68	1
GO:0051785	positive regulation of nuclear division	4	0	0.23	1
GO:0051788	response to misfolded protein	7	0	0.4	1
GO:0051791	medium-chain fatty acid metabolic proces...	2	0	0.11	1
GO:0051792	medium-chain fatty acid biosynthetic pro...	1	0	0.06	1
GO:0051814	movement in other organism involved in s...	12	0	0.68	1
GO:0051815	migration in other organism involved in ...	2	0	0.11	1
GO:0051816	acquisition of nutrients from other orga...	2	0	0.11	1
GO:0051896	regulation of protein kinase B signaling	2	0	0.11	1
GO:0051897	positive regulation of protein kinase B ...	1	0	0.06	1
GO:0051898	negative regulation of protein kinase B ...	1	0	0.06	1
GO:0051924	regulation of calcium ion transport	2	0	0.11	1
GO:0051928	positive regulation of calcium ion trans...	1	0	0.06	1
GO:0051938	L-glutamate import	1	0	0.06	1
GO:0051960	regulation of nervous system development	7	0	0.4	1
GO:0051961	negative regulation of nervous system de...	3	0	0.17	1
GO:0051962	positive regulation of nervous system de...	1	0	0.06	1
GO:0051963	regulation of synapse assembly	2	0	0.11	1
GO:0051964	negative regulation of synapse assembly	1	0	0.06	1
GO:0051965	positive regulation of synapse assembly	1	0	0.06	1
GO:0051966	regulation of synaptic transmission, glu...	3	0	0.17	1
GO:0051967	negative regulation of synaptic transmis...	3	0	0.17	1
GO:0051969	regulation of transmission of nerve impu...	5	0	0.28	1
GO:0051970	negative regulation of transmission of n...	4	0	0.23	1
GO:0051974	negative regulation of telomerase activi...	5	0	0.28	1
GO:0051983	regulation of chromosome segregation	12	0	0.68	1
GO:0051985	negative regulation of chromosome segreg...	9	0	0.51	1
GO:0052018	modulation by symbiont of RNA levels in ...	9	0	0.51	1
GO:0052031	modulation by symbiont of host defense r...	12	0	0.68	1
GO:0052033	pathogen-associated molecular pattern de...	7	0	0.4	1
GO:0052040	modulation by symbiont of host programme...	1	0	0.06	1
GO:0052093	formation of specialized structure for n...	2	0	0.11	1
GO:0052095	formation of specialized structure for n...	2	0	0.11	1
GO:0052096	formation by symbiont of syncytium invol...	2	0	0.11	1
GO:0052126	movement in host environment	12	0	0.68	1
GO:0052166	positive regulation by symbiont of host ...	7	0	0.4	1
GO:0052167	modulation by symbiont of host innate im...	7	0	0.4	1
GO:0052169	pathogen-associated molecular pattern de...	7	0	0.4	1
GO:0052173	response to defenses of other organism i...	12	0	0.68	1
GO:0052192	movement in environment of other organis...	12	0	0.68	1
GO:0052200	response to host defenses	12	0	0.68	1
GO:0052248	modulation of programmed cell death in o...	1	0	0.06	1
GO:0052249	modulation of RNA levels in other organi...	9	0	0.51	1
GO:0052255	modulation by organism of defense respon...	12	0	0.68	1
GO:0052257	pathogen-associated molecular pattern de...	7	0	0.4	1
GO:0052305	positive regulation by organism of innat...	7	0	0.4	1
GO:0052306	modulation by organism of innate immune ...	7	0	0.4	1
GO:0052308	pathogen-associated molecular pattern de...	7	0	0.4	1
GO:0052317	camalexin metabolic process	18	0	1.02	1
GO:0052318	regulation of phytoalexin metabolic proc...	1	0	0.06	1
GO:0052319	regulation of phytoalexin biosynthetic p...	1	0	0.06	1
GO:0052320	positive regulation of phytoalexin metab...	1	0	0.06	1
GO:0052322	positive regulation of phytoalexin biosy...	1	0	0.06	1
GO:0052325	cell wall pectin biosynthetic process	8	0	0.45	1
GO:0052509	positive regulation by symbiont of host ...	7	0	0.4	1
GO:0052510	positive regulation by organism of defen...	7	0	0.4	1
GO:0052541	plant-type cell wall cellulose metabolic...	3	0	0.17	1
GO:0052546	cell wall pectin metabolic process	15	0	0.85	1
GO:0052547	regulation of peptidase activity	29	0	1.64	1
GO:0052548	regulation of endopeptidase activity	29	0	1.64	1
GO:0052552	modulation by organism of immune respons...	11	0	0.62	1
GO:0052553	modulation by symbiont of host immune re...	11	0	0.62	1
GO:0052555	positive regulation by organism of immun...	11	0	0.62	1
GO:0052556	positive regulation by symbiont of host ...	11	0	0.62	1
GO:0052558	induction by organism of immune response...	4	0	0.23	1
GO:0052559	induction by symbiont of host immune res...	4	0	0.23	1
GO:0052564	response to immune response of other org...	11	0	0.62	1
GO:0052572	response to host immune response	11	0	0.62	1
GO:0052573	UDP-D-galactose metabolic process	1	0	0.06	1
GO:0052652	cyclic purine nucleotide metabolic proce...	15	0	0.85	1
GO:0052746	inositol phosphorylation	1	0	0.06	1
GO:0052803	imidazole-containing compound metabolic ...	12	0	0.68	1
GO:0052805	imidazole-containing compound catabolic ...	1	0	0.06	1
GO:0055001	muscle cell development	6	0	0.34	1
GO:0055002	striated muscle cell development	6	0	0.34	1
GO:0055003	cardiac myofibril assembly	2	0	0.11	1
GO:0055006	cardiac cell development	2	0	0.11	1
GO:0055007	cardiac muscle cell differentiation	2	0	0.11	1
GO:0055008	cardiac muscle tissue morphogenesis	2	0	0.11	1
GO:0055013	cardiac muscle cell development	2	0	0.11	1
GO:0055046	microgametogenesis	26	0	1.47	1
GO:0055047	generative cell mitosis	1	0	0.06	1
GO:0055048	anastral spindle assembly	2	0	0.11	1
GO:0055057	neuroblast division	1	0	0.06	1
GO:0055059	asymmetric neuroblast division	1	0	0.06	1
GO:0055063	sulfate ion homeostasis	1	0	0.06	1
GO:0055064	chloride ion homeostasis	2	0	0.11	1
GO:0055070	copper ion homeostasis	15	0	0.85	1
GO:0055075	potassium ion homeostasis	16	0	0.91	1
GO:0055078	sodium ion homeostasis	5	0	0.28	1
GO:0055088	lipid homeostasis	8	0	0.45	1
GO:0055089	fatty acid homeostasis	1	0	0.06	1
GO:0055090	acylglycerol homeostasis	2	0	0.11	1
GO:0055091	phospholipid homeostasis	1	0	0.06	1
GO:0055122	response to very low light intensity sti...	2	0	0.11	1
GO:0055123	digestive system development	3	0	0.17	1
GO:0055129	L-proline biosynthetic process	4	0	0.23	1
GO:0060026	convergent extension	2	0	0.11	1
GO:0060028	convergent extension involved in axis el...	1	0	0.06	1
GO:0060029	convergent extension involved in organog...	1	0	0.06	1
GO:0060033	anatomical structure regression	5	0	0.28	1
GO:0060041	retina development in camera-type eye	4	0	0.23	1
GO:0060042	retina morphogenesis in camera-type eye	2	0	0.11	1
GO:0060047	heart contraction	2	0	0.11	1
GO:0060048	cardiac muscle contraction	2	0	0.11	1
GO:0060059	embryonic retina morphogenesis in camera...	2	0	0.11	1
GO:0060135	maternal process involved in female preg...	1	0	0.06	1
GO:0060142	regulation of syncytium formation by pla...	1	0	0.06	1
GO:0060145	viral gene silencing in virus induced ge...	1	0	0.06	1
GO:0060147	regulation of posttranscriptional gene s...	4	0	0.23	1
GO:0060148	positive regulation of posttranscription...	1	0	0.06	1
GO:0060151	peroxisome localization	9	0	0.51	1
GO:0060152	microtubule-based peroxisome localizatio...	1	0	0.06	1
GO:0060154	cellular process regulating host cell cy...	1	0	0.06	1
GO:0060173	limb development	2	0	0.11	1
GO:0060176	regulation of aggregation involved in so...	2	0	0.11	1
GO:0060177	regulation of angiotensin metabolic proc...	1	0	0.06	1
GO:0060184	cell cycle switching	2	0	0.11	1
GO:0060191	regulation of lipase activity	4	0	0.23	1
GO:0060193	positive regulation of lipase activity	1	0	0.06	1
GO:0060194	regulation of antisense RNA transcriptio...	1	0	0.06	1
GO:0060195	negative regulation of antisense RNA tra...	1	0	0.06	1
GO:0060216	definitive hemopoiesis	1	0	0.06	1
GO:0060236	regulation of mitotic spindle organizati...	2	0	0.11	1
GO:0060263	regulation of respiratory burst	2	0	0.11	1
GO:0060267	positive regulation of respiratory burst	2	0	0.11	1
GO:0060281	regulation of oocyte development	1	0	0.06	1
GO:0060292	long-term synaptic depression	1	0	0.06	1
GO:0060321	acceptance of pollen	1	0	0.06	1
GO:0060322	head development	16	0	0.91	1
GO:0060341	regulation of cellular localization	22	0	1.25	1
GO:0060359	response to ammonium ion	6	0	0.34	1
GO:0060415	muscle tissue morphogenesis	2	0	0.11	1
GO:0060416	response to growth hormone	4	0	0.23	1
GO:0060438	trachea development	1	0	0.06	1
GO:0060439	trachea morphogenesis	1	0	0.06	1
GO:0060446	branching involved in open tracheal syst...	2	0	0.11	1
GO:0060465	pharynx development	1	0	0.06	1
GO:0060485	mesenchyme development	4	0	0.23	1
GO:0060537	muscle tissue development	3	0	0.17	1
GO:0060538	skeletal muscle organ development	3	0	0.17	1
GO:0060541	respiratory system development	2	0	0.11	1
GO:0060562	epithelial tube morphogenesis	8	0	0.45	1
GO:0060586	multicellular organismal iron ion homeos...	1	0	0.06	1
GO:0060612	adipose tissue development	1	0	0.06	1
GO:0060613	fat pad development	1	0	0.06	1
GO:0060631	regulation of meiosis I	1	0	0.06	1
GO:0060688	regulation of morphogenesis of a branchi...	2	0	0.11	1
GO:0060759	regulation of response to cytokine stimu...	1	0	0.06	1
GO:0060767	epithelial cell proliferation involved i...	1	0	0.06	1
GO:0060768	regulation of epithelial cell proliferat...	1	0	0.06	1
GO:0060770	negative regulation of epithelial cell p...	1	0	0.06	1
GO:0060776	simple leaf morphogenesis	5	0	0.28	1
GO:0060810	intracellular mRNA localization involved...	4	0	0.23	1
GO:0060811	intracellular mRNA localization involved...	4	0	0.23	1
GO:0060860	regulation of floral organ abscission	1	0	0.06	1
GO:0060862	negative regulation of floral organ absc...	1	0	0.06	1
GO:0060872	semicircular canal development	1	0	0.06	1
GO:0060964	regulation of gene silencing by miRNA	3	0	0.17	1
GO:0060966	regulation of gene silencing by RNA	4	0	0.23	1
GO:0060968	regulation of gene silencing	20	0	1.13	1
GO:0060969	negative regulation of gene silencing	4	0	0.23	1
GO:0060986	endocrine hormone secretion	1	0	0.06	1
GO:0060992	response to fungicide	6	0	0.34	1
GO:0061005	cell differentiation involved in kidney ...	2	0	0.11	1
GO:0061008	hepaticobiliary system development	1	0	0.06	1
GO:0061009	common bile duct development	1	0	0.06	1
GO:0061013	regulation of mRNA catabolic process	7	0	0.4	1
GO:0061025	membrane fusion	26	0	1.47	1
GO:0061041	regulation of wound healing	1	0	0.06	1
GO:0061045	negative regulation of wound healing	1	0	0.06	1
GO:0061061	muscle structure development	11	0	0.62	1
GO:0061063	positive regulation of nematode larval d...	4	0	0.23	1
GO:0061077	chaperone-mediated protein folding	5	0	0.28	1
GO:0061136	regulation of proteasomal protein catabo...	5	0	0.28	1
GO:0061138	morphogenesis of a branching epithelium	2	0	0.11	1
GO:0061163	endoplasmic reticulum polarization	1	0	0.06	1
GO:0061164	transitional endoplasmic reticulum polar...	1	0	0.06	1
GO:0061165	endoplasmic reticulum localization invol...	1	0	0.06	1
GO:0061166	establishment of endoplasmic reticulum l...	1	0	0.06	1
GO:0061178	regulation of insulin secretion involved...	1	0	0.06	1
GO:0061191	positive regulation of vacuole fusion, n...	1	0	0.06	1
GO:0061192	negative regulation of vacuole fusion, n...	1	0	0.06	1
GO:0061326	renal tubule development	1	0	0.06	1
GO:0061333	renal tubule morphogenesis	1	0	0.06	1
GO:0061351	neural precursor cell proliferation	3	0	0.17	1
GO:0061412	positive regulation of transcription fro...	1	0	0.06	1
GO:0061418	regulation of transcription from RNA pol...	4	0	0.23	1
GO:0061437	renal system vasculature development	2	0	0.11	1
GO:0061440	kidney vasculature development	2	0	0.11	1
GO:0061448	connective tissue development	4	0	0.23	1
GO:0061462	protein localization to lysosome	1	0	0.06	1
GO:0061525	hindgut development	1	0	0.06	1
GO:0061564	axon development	4	0	0.23	1
GO:0061572	actin filament bundle organization	8	0	0.45	1
GO:0061641	CENP-A containing chromatin organization	1	0	0.06	1
GO:0061726	mitochondrion disassembly	1	0	0.06	1
GO:0061844	antimicrobial humoral immune response me...	1	0	0.06	1
GO:0061912	selective autophagy	1	0	0.06	1
GO:0061936	fusion of sperm to egg plasma membrane i...	2	0	0.11	1
GO:0061951	establishment of protein localization to...	2	0	0.11	1
GO:0061983	meiosis II cell cycle process	5	0	0.28	1
GO:0061984	catabolite repression	2	0	0.11	1
GO:0061985	carbon catabolite repression	2	0	0.11	1
GO:0061986	negative regulation of transcription by ...	2	0	0.11	1
GO:0062013	positive regulation of small molecule me...	2	0	0.11	1
GO:0070070	proton-transporting V-type ATPase comple...	4	0	0.23	1
GO:0070071	proton-transporting two-sector ATPase co...	6	0	0.34	1
GO:0070072	vacuolar proton-transporting V-type ATPa...	1	0	0.06	1
GO:0070076	histone lysine demethylation	5	0	0.28	1
GO:0070178	D-serine metabolic process	2	0	0.11	1
GO:0070179	D-serine biosynthetic process	1	0	0.06	1
GO:0070192	chromosome organization involved in meio...	11	0	0.62	1
GO:0070201	regulation of establishment of protein l...	19	0	1.08	1
GO:0070207	protein homotrimerization	4	0	0.23	1
GO:0070221	sulfide oxidation, using sulfide:quinone...	1	0	0.06	1
GO:0070252	actin-mediated cell contraction	3	0	0.17	1
GO:0070265	necrotic cell death	3	0	0.17	1
GO:0070291	N-acylethanolamine metabolic process	1	0	0.06	1
GO:0070297	regulation of phosphorelay signal transd...	17	0	0.96	1
GO:0070298	negative regulation of phosphorelay sign...	13	0	0.74	1
GO:0070302	regulation of stress-activated protein k...	1	0	0.06	1
GO:0070304	positive regulation of stress-activated ...	1	0	0.06	1
GO:0070305	response to cGMP	1	0	0.06	1
GO:0070316	regulation of G0 to G1 transition	2	0	0.11	1
GO:0070317	negative regulation of G0 to G1 transiti...	2	0	0.11	1
GO:0070328	triglyceride homeostasis	2	0	0.11	1
GO:0070358	actin polymerization-dependent cell moti...	2	0	0.11	1
GO:0070359	actin polymerization-dependent cell moti...	2	0	0.11	1
GO:0070360	migration of symbiont within host by pol...	2	0	0.11	1
GO:0070370	cellular heat acclimation	5	0	0.28	1
GO:0070407	oxidation-dependent protein catabolic pr...	1	0	0.06	1
GO:0070408	carbamoyl phosphate metabolic process	2	0	0.11	1
GO:0070409	carbamoyl phosphate biosynthetic process	2	0	0.11	1
GO:0070423	nucleotide-binding oligomerization domai...	2	0	0.11	1
GO:0070453	regulation of heme biosynthetic process	1	0	0.06	1
GO:0070455	positive regulation of heme biosynthetic...	1	0	0.06	1
GO:0070475	rRNA base methylation	2	0	0.11	1
GO:0070483	detection of hypoxia	4	0	0.23	1
GO:0070493	thrombin-activated receptor signaling pa...	1	0	0.06	1
GO:0070507	regulation of microtubule cytoskeleton o...	10	0	0.57	1
GO:0070509	calcium ion import	1	0	0.06	1
GO:0070525	tRNA threonylcarbamoyladenosine metaboli...	1	0	0.06	1
GO:0070528	protein kinase C signaling	1	0	0.06	1
GO:0070574	cadmium ion transmembrane transport	8	0	0.45	1
GO:0070585	protein localization to mitochondrion	30	0	1.7	1
GO:0070589	cellular component macromolecule biosynt...	24	0	1.36	1
GO:0070590	spore wall biogenesis	2	0	0.11	1
GO:0070591	ascospore wall biogenesis	2	0	0.11	1
GO:0070592	cell wall polysaccharide biosynthetic pr...	22	0	1.25	1
GO:0070601	centromeric sister chromatid cohesion	1	0	0.06	1
GO:0070649	formin-nucleated actin cable assembly	1	0	0.06	1
GO:0070726	cell wall assembly	9	0	0.51	1
GO:0070791	cleistothecium development	1	0	0.06	1
GO:0070827	chromatin maintenance	1	0	0.06	1
GO:0070828	heterochromatin organization	5	0	0.28	1
GO:0070829	heterochromatin maintenance	1	0	0.06	1
GO:0070841	inclusion body assembly	2	0	0.11	1
GO:0070842	aggresome assembly	2	0	0.11	1
GO:0070848	response to growth factor	8	0	0.45	1
GO:0070868	heterochromatin organization involved in...	1	0	0.06	1
GO:0070870	heterochromatin maintenance involved in ...	1	0	0.06	1
GO:0070918	production of small RNA involved in gene...	30	0	1.7	1
GO:0070919	production of siRNA involved in chromati...	2	0	0.11	1
GO:0070922	small RNA loading onto RISC	1	0	0.06	1
GO:0070940	dephosphorylation of RNA polymerase II C...	1	0	0.06	1
GO:0070972	protein localization to endoplasmic reti...	40	0	2.26	1
GO:0070981	L-asparagine biosynthetic process	2	0	0.11	1
GO:0070982	L-asparagine metabolic process	2	0	0.11	1
GO:0070988	demethylation	14	0	0.79	1
GO:0070997	neuron death	7	0	0.4	1
GO:0071071	regulation of phospholipid biosynthetic ...	3	0	0.17	1
GO:0071072	negative regulation of phospholipid bios...	2	0	0.11	1
GO:0071073	positive regulation of phospholipid bios...	1	0	0.06	1
GO:0071076	RNA 3' uridylation	1	0	0.06	1
GO:0071106	adenosine 3',5'-bisphosphate transmembra...	2	0	0.11	1
GO:0071156	regulation of cell cycle arrest	2	0	0.11	1
GO:0071158	positive regulation of cell cycle arrest	2	0	0.11	1
GO:0071173	spindle assembly checkpoint	9	0	0.51	1
GO:0071174	mitotic spindle checkpoint	9	0	0.51	1
GO:0071210	protein insertion into membrane raft	1	0	0.06	1
GO:0071217	cellular response to external biotic sti...	1	0	0.06	1
GO:0071218	cellular response to misfolded protein	4	0	0.23	1
GO:0071230	cellular response to amino acid stimulus	4	0	0.23	1
GO:0071249	cellular response to nitrate	1	0	0.06	1
GO:0071258	cellular response to gravity	4	0	0.23	1
GO:0071260	cellular response to mechanical stimulus	1	0	0.06	1
GO:0071262	regulation of translational initiation i...	1	0	0.06	1
GO:0071263	negative regulation of translational ini...	1	0	0.06	1
GO:0071266	'de novo' L-methionine biosynthetic proc...	1	0	0.06	1
GO:0071276	cellular response to cadmium ion	3	0	0.17	1
GO:0071277	cellular response to calcium ion	9	0	0.51	1
GO:0071280	cellular response to copper ion	2	0	0.11	1
GO:0071286	cellular response to magnesium ion	1	0	0.06	1
GO:0071291	cellular response to selenium ion	2	0	0.11	1
GO:0071294	cellular response to zinc ion	2	0	0.11	1
GO:0071311	cellular response to acetate	1	0	0.06	1
GO:0071324	cellular response to disaccharide stimul...	9	0	0.51	1
GO:0071325	cellular response to mannitol stimulus	1	0	0.06	1
GO:0071326	cellular response to monosaccharide stim...	21	0	1.19	1
GO:0071329	cellular response to sucrose stimulus	9	0	0.51	1
GO:0071331	cellular response to hexose stimulus	21	0	1.19	1
GO:0071332	cellular response to fructose stimulus	3	0	0.17	1
GO:0071333	cellular response to glucose stimulus	21	0	1.19	1
GO:0071346	cellular response to interferon-gamma	1	0	0.06	1
GO:0071356	cellular response to tumor necrosis fact...	1	0	0.06	1
GO:0071359	cellular response to dsRNA	30	0	1.7	1
GO:0071363	cellular response to growth factor stimu...	8	0	0.45	1
GO:0071366	cellular response to indolebutyric acid ...	4	0	0.23	1
GO:0071375	cellular response to peptide hormone sti...	2	0	0.11	1
GO:0071390	cellular response to ecdysone	1	0	0.06	1
GO:0071422	succinate transmembrane transport	1	0	0.06	1
GO:0071425	hematopoietic stem cell proliferation	1	0	0.06	1
GO:0071435	potassium ion export	3	0	0.17	1
GO:0071444	cellular response to pheromone	1	0	0.06	1
GO:0071452	cellular response to singlet oxygen	5	0	0.28	1
GO:0071457	cellular response to ozone	3	0	0.17	1
GO:0071461	cellular response to redox state	2	0	0.11	1
GO:0071479	cellular response to ionizing radiation	1	0	0.06	1
GO:0071480	cellular response to gamma radiation	1	0	0.06	1
GO:0071483	cellular response to blue light	24	0	1.36	1
GO:0071486	cellular response to high light intensit...	2	0	0.11	1
GO:0071490	cellular response to far red light	6	0	0.34	1
GO:0071491	cellular response to red light	9	0	0.51	1
GO:0071493	cellular response to UV-B	6	0	0.34	1
GO:0071494	cellular response to UV-C	1	0	0.06	1
GO:0071497	cellular response to freezing	3	0	0.17	1
GO:0071514	genetic imprinting	12	0	0.68	1
GO:0071519	actomyosin contractile ring actin filame...	2	0	0.11	1
GO:0071559	response to transforming growth factor b...	6	0	0.34	1
GO:0071560	cellular response to transforming growth...	6	0	0.34	1
GO:0071585	detoxification of cadmium ion	3	0	0.17	1
GO:0071586	CAAX-box protein processing	1	0	0.06	1
GO:0071599	otic vesicle development	1	0	0.06	1
GO:0071600	otic vesicle morphogenesis	1	0	0.06	1
GO:0071616	acyl-CoA biosynthetic process	20	0	1.13	1
GO:0071629	cytoplasm protein quality control by the...	1	0	0.06	1
GO:0071630	nuclear protein quality control by the u...	4	0	0.23	1
GO:0071668	plant-type cell wall assembly	7	0	0.4	1
GO:0071688	striated muscle myosin thick filament as...	5	0	0.28	1
GO:0071696	ectodermal placode development	1	0	0.06	1
GO:0071712	ER-associated misfolded protein cataboli...	1	0	0.06	1
GO:0071715	icosanoid transport	1	0	0.06	1
GO:0071763	nuclear membrane organization	1	0	0.06	1
GO:0071772	response to BMP	4	0	0.23	1
GO:0071773	cellular response to BMP stimulus	4	0	0.23	1
GO:0071774	response to fibroblast growth factor	1	0	0.06	1
GO:0071786	endoplasmic reticulum tubular network or...	5	0	0.28	1
GO:0071836	nectar secretion	1	0	0.06	1
GO:0071852	fungal-type cell wall organization or bi...	5	0	0.28	1
GO:0071902	positive regulation of protein serine/th...	18	0	1.02	1
GO:0071918	urea transmembrane transport	4	0	0.23	1
GO:0071940	fungal-type cell wall assembly	2	0	0.11	1
GO:0071951	conversion of methionyl-tRNA to N-formyl...	1	0	0.06	1
GO:0071963	establishment or maintenance of cell pol...	3	0	0.17	1
GO:0071985	multivesicular body sorting pathway	5	0	0.28	1
GO:0072001	renal system development	5	0	0.28	1
GO:0072002	Malpighian tubule development	1	0	0.06	1
GO:0072006	nephron development	2	0	0.11	1
GO:0072007	mesangial cell differentiation	2	0	0.11	1
GO:0072008	glomerular mesangial cell differentiatio...	2	0	0.11	1
GO:0072012	glomerulus vasculature development	2	0	0.11	1
GO:0072071	kidney interstitial fibroblast different...	2	0	0.11	1
GO:0072089	stem cell proliferation	5	0	0.28	1
GO:0072091	regulation of stem cell proliferation	1	0	0.06	1
GO:0072109	glomerular mesangium development	2	0	0.11	1
GO:0072132	mesenchyme morphogenesis	2	0	0.11	1
GO:0072141	renal interstitial fibroblast developmen...	2	0	0.11	1
GO:0072143	mesangial cell development	2	0	0.11	1
GO:0072144	glomerular mesangial cell development	2	0	0.11	1
GO:0072331	signal transduction by p53 class mediato...	5	0	0.28	1
GO:0072332	intrinsic apoptotic signaling pathway by...	1	0	0.06	1
GO:0072338	cellular lactam metabolic process	1	0	0.06	1
GO:0072339	cellular lactam biosynthetic process	1	0	0.06	1
GO:0072376	protein activation cascade	1	0	0.06	1
GO:0072378	blood coagulation, fibrin clot formation	1	0	0.06	1
GO:0072384	organelle transport along microtubule	1	0	0.06	1
GO:0072387	flavin adenine dinucleotide metabolic pr...	1	0	0.06	1
GO:0072395	signal transduction involved in cell cyc...	2	0	0.11	1
GO:0072401	signal transduction involved in DNA inte...	2	0	0.11	1
GO:0072413	signal transduction involved in mitotic ...	2	0	0.11	1
GO:0072422	signal transduction involved in DNA dama...	2	0	0.11	1
GO:0072431	signal transduction involved in mitotic ...	2	0	0.11	1
GO:0072488	ammonium transmembrane transport	5	0	0.28	1
GO:0072489	methylammonium transmembrane transport	1	0	0.06	1
GO:0072512	trivalent inorganic cation transport	2	0	0.11	1
GO:0072520	seminiferous tubule development	1	0	0.06	1
GO:0072526	pyridine-containing compound catabolic p...	1	0	0.06	1
GO:0072529	pyrimidine-containing compound catabolic...	7	0	0.4	1
GO:0072595	maintenance of protein localization in o...	11	0	0.62	1

### Sheet: darkred
GO.ID	Term	Annotated	Significant	Expected	elimFisher
GO:0009792	embryo development ending in birth or eg...	87	10	0.7	1.8e-09
GO:0002119	nematode larval development	76	9	0.61	9.1e-09
GO:0040010	positive regulation of growth rate	41	5	0.33	1.8e-05
GO:0035220	wing disc development	10	3	0.08	5.8e-05
GO:0031321	ascospore-type prospore assembly	2	2	0.02	6.4e-05
GO:0006898	receptor-mediated endocytosis	55	5	0.44	7.8e-05
GO:0010171	body morphogenesis	12	3	0.1	0.00011
GO:0040011	locomotion	73	7	0.59	0.00013
GO:0006893	Golgi to plasma membrane transport	4	2	0.03	0.00038
GO:0035071	salivary gland cell autophagic cell deat...	5	2	0.04	0.00063
GO:0000466	maturation of 5.8S rRNA from tricistroni...	6	2	0.05	0.00094
GO:0033962	cytoplasmic mRNA processing body assembl...	7	2	0.06	0.00131
GO:0040015	negative regulation of multicellular org...	7	2	0.06	0.00131
GO:0040039	inductive cell migration	11	2	0.09	0.00337
GO:0048812	neuron projection morphogenesis	12	2	0.1	0.00402
GO:0050658	RNA transport	42	3	0.34	0.00464
GO:0043933	protein-containing complex subunit organ...	488	12	3.93	0.00468
GO:0008285	negative regulation of cell proliferatio...	13	2	0.1	0.00473
GO:0045944	positive regulation of transcription by ...	14	2	0.11	0.00549
GO:0006811	ion transport	731	13	5.89	0.00576
GO:0000469	cleavage involved in rRNA processing	15	2	0.12	0.0063
GO:0031087	deadenylation-independent decapping of n...	16	2	0.13	0.00716
GO:0042745	circadian sleep/wake cycle	2	2	0.02	0.00798
GO:0050951	sensory perception of temperature stimul...	2	2	0.02	0.00798
GO:0007339	binding of sperm to zona pellucida	1	1	0.01	0.00805
GO:0016339	calcium-dependent cell-cell adhesion via...	1	1	0.01	0.00805
GO:0019343	cysteine biosynthetic process via cystat...	1	1	0.01	0.00805
GO:0035095	behavioral response to nicotine	1	1	0.01	0.00805
GO:0019510	S-adenosylhomocysteine catabolic process	1	1	0.01	0.00805
GO:0042748	circadian sleep/wake cycle, non-REM slee...	1	1	0.01	0.00805
GO:0007616	long-term memory	1	1	0.01	0.00805
GO:0045938	positive regulation of circadian sleep/w...	1	1	0.01	0.00805
GO:0048096	chromatin-mediated maintenance of transc...	1	1	0.01	0.00805
GO:0061191	positive regulation of vacuole fusion, n...	1	1	0.01	0.00805
GO:0061192	negative regulation of vacuole fusion, n...	1	1	0.01	0.00805
GO:0043517	positive regulation of DNA damage respon...	1	1	0.01	0.00805
GO:0019629	propionate catabolic process, 2-methylci...	1	1	0.01	0.00805
GO:0007174	epidermal growth factor catabolic proces...	1	1	0.01	0.00805
GO:0048265	response to pain	1	1	0.01	0.00805
GO:0007121	bipolar cellular bud site selection	1	1	0.01	0.00805
GO:0016601	Rac protein signal transduction	1	1	0.01	0.00805
GO:0051469	vesicle fusion with vacuole	1	1	0.01	0.00805
GO:0007107	membrane addition at site of cytokinesis	1	1	0.01	0.00805
GO:0044130	negative regulation of growth of symbion...	1	1	0.01	0.00805
GO:0006622	protein targeting to lysosome	1	1	0.01	0.00805
GO:0043652	engulfment of apoptotic cell	1	1	0.01	0.00805
GO:0006198	cAMP catabolic process	1	1	0.01	0.00805
GO:1900242	regulation of synaptic vesicle endocytos...	1	1	0.01	0.00805
GO:0007224	smoothened signaling pathway	1	1	0.01	0.00805
GO:0050966	detection of mechanical stimulus involve...	1	1	0.01	0.00805
GO:0050968	detection of chemical stimulus involved ...	1	1	0.01	0.00805
GO:0050955	thermoception	1	1	0.01	0.00805
GO:0060586	multicellular organismal iron ion homeos...	1	1	0.01	0.00805
GO:0002439	chronic inflammatory response to antigen...	1	1	0.01	0.00805
GO:0045461	sterigmatocystin biosynthetic process	1	1	0.01	0.00805
GO:0050709	negative regulation of protein secretion	1	1	0.01	0.00805
GO:0001555	oocyte growth	1	1	0.01	0.00805
GO:0002168	instar larval development	1	1	0.01	0.00805
GO:0090383	phagosome acidification	1	1	0.01	0.00805
GO:0090385	phagosome-lysosome fusion	1	1	0.01	0.00805
GO:0090387	phagolysosome assembly involved in apopt...	1	1	0.01	0.00805
GO:0033298	contractile vacuole organization	1	1	0.01	0.00805
GO:0006570	tyrosine metabolic process	17	2	0.14	0.00807
GO:0009605	response to external stimulus	1236	19	9.95	0.00849
GO:0007052	mitotic spindle organization	53	3	0.43	0.00888
GO:0006558	L-phenylalanine metabolic process	18	2	0.14	0.00904
GO:0007015	actin filament organization	55	3	0.44	0.00983
GO:0060341	regulation of cellular localization	22	3	0.18	0.01199
GO:1901136	carbohydrate derivative catabolic proces...	655	13	5.28	0.0139
GO:0032984	protein-containing complex disassembly	63	3	0.51	0.01421
GO:0048477	oogenesis	24	3	0.19	0.0143
GO:0006825	copper ion transport	24	2	0.19	0.0158
GO:0030534	adult behavior	3	2	0.02	0.01589
GO:0051728	cell cycle switching, mitotic to meiotic...	2	1	0.02	0.01604
GO:0051729	germline cell cycle switching, mitotic t...	2	1	0.02	0.01604
GO:0090503	RNA phosphodiester bond hydrolysis, exon...	2	1	0.02	0.01604
GO:0075260	regulation of spore-bearing organ develo...	2	1	0.02	0.01604
GO:0070981	L-asparagine biosynthetic process	2	1	0.02	0.01604
GO:0070982	L-asparagine metabolic process	2	1	0.02	0.01604
GO:0032092	positive regulation of protein binding	2	1	0.02	0.01604
GO:0046849	bone remodeling	2	1	0.02	0.01604
GO:0043393	regulation of protein binding	2	1	0.02	0.01604
GO:0031155	regulation of reproductive fruiting body...	2	1	0.02	0.01604
GO:0031156	regulation of sorocarp development	2	1	0.02	0.01604
GO:0031157	regulation of aggregate size involved in...	2	1	0.02	0.01604
GO:0006516	glycoprotein catabolic process	2	1	0.02	0.01604
GO:0098927	vesicle-mediated transport between endos...	2	1	0.02	0.01604
GO:0000459	exonucleolytic trimming involved in rRNA...	2	1	0.02	0.01604
GO:0031291	Ran protein signal transduction	2	1	0.02	0.01604
GO:2000689	actomyosin contractile ring assembly act...	2	1	0.02	0.01604
GO:0043617	cellular response to sucrose starvation	2	1	0.02	0.01604
GO:0048771	tissue remodeling	2	1	0.02	0.01604
GO:0034635	glutathione transport	2	1	0.02	0.01604
GO:0000056	ribosomal small subunit export from nucl...	2	1	0.02	0.01604
GO:0000290	deadenylation-dependent decapping of nuc...	2	1	0.02	0.01604
GO:0045453	bone resorption	2	1	0.02	0.01604
GO:0051098	regulation of binding	2	1	0.02	0.01604
GO:0051099	positive regulation of binding	2	1	0.02	0.01604
GO:0031938	regulation of chromatin silencing at tel...	2	1	0.02	0.01604
GO:0061951	establishment of protein localization to...	2	1	0.02	0.01604
GO:0040019	positive regulation of embryonic develop...	2	1	0.02	0.01604
GO:0051014	actin filament severing	2	1	0.02	0.01604
GO:1900865	chloroplast RNA modification	2	1	0.02	0.01604
GO:0043001	Golgi to plasma membrane protein transpo...	2	1	0.02	0.01604
GO:0071519	actomyosin contractile ring actin filame...	2	1	0.02	0.01604
GO:0008344	adult locomotory behavior	2	1	0.02	0.01604
GO:0008333	endosome to lysosome transport	2	1	0.02	0.01604
GO:0046208	spermine catabolic process	2	1	0.02	0.01604
GO:0060184	cell cycle switching	2	1	0.02	0.01604
GO:0060176	regulation of aggregation involved in so...	2	1	0.02	0.01604
GO:0031564	transcription antitermination	2	1	0.02	0.01604
GO:0031555	transcriptional attenuation	2	1	0.02	0.01604
GO:0045022	early endosome to late endosome transpor...	2	1	0.02	0.01604
GO:0010259	multicellular organism aging	25	2	0.2	0.01708
GO:0008340	determination of adult lifespan	25	2	0.2	0.01708
GO:0044282	small molecule catabolic process	864	15	6.96	0.01798
GO:0022411	cellular component disassembly	70	3	0.56	0.01882
GO:0040035	hermaphrodite genitalia development	27	2	0.22	0.01978
GO:0051181	cofactor transport	28	2	0.23	0.02119
GO:0048806	genitalia development	28	2	0.23	0.02119
GO:0009154	purine ribonucleotide catabolic process	606	11	4.88	0.0224
GO:0009261	ribonucleotide catabolic process	606	11	4.88	0.0224
GO:0000413	protein peptidyl-prolyl isomerization	75	3	0.6	0.02255
GO:0006081	cellular aldehyde metabolic process	75	3	0.6	0.02255
GO:0006487	protein N-linked glycosylation	29	2	0.23	0.02264
GO:0006405	RNA export from nucleus	29	2	0.23	0.02264
GO:0030522	intracellular receptor signaling pathway	29	2	0.23	0.02264
GO:0046130	purine ribonucleoside catabolic process	609	11	4.9	0.02309
GO:0006152	purine nucleoside catabolic process	610	11	4.91	0.02332
GO:0009146	purine nucleoside triphosphate catabolic...	605	10	4.87	0.02378
GO:0009203	ribonucleoside triphosphate catabolic pr...	605	10	4.87	0.02378
GO:0009207	purine ribonucleoside triphosphate catab...	605	10	4.87	0.02378
GO:0043928	exonucleolytic nuclear-transcribed mRNA ...	3	1	0.02	0.02397
GO:1990170	stress response to cadmium ion	3	1	0.02	0.02397
GO:0033227	dsRNA transport	3	1	0.02	0.02397
GO:0009823	cytokinin catabolic process	3	1	0.02	0.02397
GO:0048190	wing disc dorsal/ventral pattern formati...	3	1	0.02	0.02397
GO:0007450	dorsal/ventral pattern formation, imagin...	3	1	0.02	0.02397
GO:0007626	locomotory behavior	3	1	0.02	0.02397
GO:0031152	aggregation involved in sorocarp develop...	3	1	0.02	0.02397
GO:0071276	cellular response to cadmium ion	3	1	0.02	0.02397
GO:0098743	cell aggregation	3	1	0.02	0.02397
GO:0006529	asparagine biosynthetic process	3	1	0.02	0.02397
GO:0035222	wing disc pattern formation	3	1	0.02	0.02397
GO:0017015	regulation of transforming growth factor...	3	1	0.02	0.02397
GO:0008203	cholesterol metabolic process	3	1	0.02	0.02397
GO:0001894	tissue homeostasis	3	1	0.02	0.02397
GO:0002495	antigen processing and presentation of p...	3	1	0.02	0.02397
GO:0002504	antigen processing and presentation of p...	3	1	0.02	0.02397
GO:0007035	vacuolar acidification	3	1	0.02	0.02397
GO:0034629	cellular protein-containing complex loca...	3	1	0.02	0.02397
GO:0030521	androgen receptor signaling pathway	3	1	0.02	0.02397
GO:0030512	negative regulation of transforming grow...	3	1	0.02	0.02397
GO:0042428	serotonin metabolic process	3	1	0.02	0.02397
GO:0090700	maintenance of plant organ identity	3	1	0.02	0.02397
GO:0071585	detoxification of cadmium ion	3	1	0.02	0.02397
GO:0043279	response to alkaloid	3	1	0.02	0.02397
GO:0098630	aggregation of unicellular organisms	3	1	0.02	0.02397
GO:1903844	regulation of cellular response to trans...	3	1	0.02	0.02397
GO:1903845	negative regulation of cellular response...	3	1	0.02	0.02397
GO:0019886	antigen processing and presentation of e...	3	1	0.02	0.02397
GO:0048496	maintenance of animal organ identity	3	1	0.02	0.02397
GO:0048497	maintenance of floral organ identity	3	1	0.02	0.02397
GO:0009143	nucleoside triphosphate catabolic proces...	606	10	4.88	0.02402
GO:0034656	nucleobase-containing small molecule cat...	613	11	4.94	0.02403
GO:0009164	nucleoside catabolic process	613	11	4.94	0.02403
GO:0042454	ribonucleoside catabolic process	613	11	4.94	0.02403
GO:0042430	indole-containing compound metabolic pro...	77	3	0.62	0.02415
GO:0010608	posttranscriptional regulation of gene e...	204	5	1.64	0.02449
GO:0031503	protein-containing complex localization	31	2	0.25	0.02567
GO:0008406	gonad development	32	2	0.26	0.02724
GO:0045137	development of primary sexual characteri...	32	2	0.26	0.02724
GO:0007281	germ cell development	34	3	0.27	0.02834
GO:0006915	apoptotic process	82	3	0.66	0.02842
GO:0098813	nuclear chromosome segregation	83	3	0.67	0.02931
GO:1901658	glycosyl compound catabolic process	635	11	5.11	0.02971
GO:0007292	female gamete generation	35	3	0.28	0.02995
GO:0002165	instar larval or pupal development	10	4	0.08	0.03094
GO:0051704	multi-organism process	1346	20	10.84	0.03094
GO:0051169	nuclear transport	85	3	0.68	0.03115
GO:0006913	nucleocytoplasmic transport	85	3	0.68	0.03115
GO:0007552	metamorphosis	9	3	0.07	0.03124
GO:0048707	instar larval or pupal morphogenesis	9	3	0.07	0.03124
GO:0051128	regulation of cellular component organiz...	225	7	1.81	0.03177
GO:0044804	autophagy of nucleus	4	1	0.03	0.03183
GO:0007560	imaginal disc morphogenesis	4	1	0.03	0.03183
GO:0034727	piecemeal microautophagy of the nucleus	4	1	0.03	0.03183
GO:0010335	response to non-ionic osmotic stress	4	1	0.03	0.03183
GO:0035120	post-embryonic appendage morphogenesis	4	1	0.03	0.03183
GO:0035114	imaginal disc-derived appendage morphoge...	4	1	0.03	0.03183
GO:0007472	wing disc morphogenesis	4	1	0.03	0.03183
GO:0007476	imaginal disc-derived wing morphogenesis	4	1	0.03	0.03183
GO:0007447	imaginal disc pattern formation	4	1	0.03	0.03183
GO:0009303	rRNA transcription	4	1	0.03	0.03183
GO:0090092	regulation of transmembrane receptor pro...	4	1	0.03	0.03183
GO:0010603	regulation of cytoplasmic mRNA processin...	4	1	0.03	0.03183
GO:0090101	negative regulation of transmembrane rec...	4	1	0.03	0.03183
GO:0010606	positive regulation of cytoplasmic mRNA ...	4	1	0.03	0.03183
GO:0000479	endonucleolytic cleavage of tricistronic...	4	1	0.03	0.03183
GO:0007095	mitotic G2 DNA damage checkpoint	4	1	0.03	0.03183
GO:0006438	valyl-tRNA aminoacylation	4	1	0.03	0.03183
GO:0043686	co-translational protein modification	4	1	0.03	0.03183
GO:0033353	S-adenosylmethionine cycle	4	1	0.03	0.03183
GO:1902115	regulation of organelle assembly	4	1	0.03	0.03183
GO:1902117	positive regulation of organelle assembl...	4	1	0.03	0.03183
GO:0007000	nucleolus organization	4	1	0.03	0.03183
GO:0030518	intracellular steroid hormone receptor s...	4	1	0.03	0.03183
GO:0048737	imaginal disc-derived appendage developm...	4	1	0.03	0.03183
GO:0000291	nuclear-transcribed mRNA catabolic proce...	4	1	0.03	0.03183
GO:0000011	vacuole inheritance	4	1	0.03	0.03183
GO:1901160	primary amino compound metabolic process	4	1	0.03	0.03183
GO:0010923	negative regulation of phosphatase activ...	4	1	0.03	0.03183
GO:0033194	response to hydroperoxide	4	1	0.03	0.03183
GO:0035305	negative regulation of dephosphorylation	4	1	0.03	0.03183
GO:0000915	actomyosin contractile ring assembly	4	1	0.03	0.03183
GO:0048308	organelle inheritance	4	1	0.03	0.03183
GO:0006982	response to lipid hydroperoxide	4	1	0.03	0.03183
GO:0044818	mitotic G2/M transition checkpoint	4	1	0.03	0.03183
GO:0031554	regulation of DNA-templated transcriptio...	4	1	0.03	0.03183
GO:0031572	G2 DNA damage checkpoint	4	1	0.03	0.03183
GO:0030001	metal ion transport	295	6	2.38	0.03187
GO:0035335	peptidyl-tyrosine dephosphorylation	35	2	0.28	0.03217
GO:0034754	cellular hormone metabolic process	36	2	0.29	0.03388
GO:0007548	sex differentiation	36	2	0.29	0.03388
GO:0000041	transition metal ion transport	88	3	0.71	0.03402
GO:1901565	organonitrogen compound catabolic proces...	1058	17	8.52	0.03495
GO:0018208	peptidyl-proline modification	89	3	0.72	0.03501
GO:0009991	response to extracellular stimulus	225	5	1.81	0.03525
GO:0006826	iron ion transport	37	2	0.3	0.03564
GO:0009631	cold acclimation	37	2	0.3	0.03564
GO:0022610	biological adhesion	39	3	0.31	0.03678
GO:0007155	cell adhesion	39	3	0.31	0.03678
GO:0006457	protein folding	229	5	1.84	0.03758
GO:0006611	protein export from nucleus	39	2	0.31	0.03924
GO:0002791	regulation of peptide secretion	6	2	0.05	0.03926
GO:0050708	regulation of protein secretion	6	2	0.05	0.03926
GO:0051969	regulation of transmission of nerve impu...	5	1	0.04	0.03963
GO:0035107	appendage morphogenesis	5	1	0.04	0.03963
GO:0031644	regulation of neurological system proces...	5	1	0.04	0.03963
GO:0033750	ribosome localization	5	1	0.04	0.03963
GO:0006598	polyamine catabolic process	5	1	0.04	0.03963
GO:0098781	ncRNA transcription	5	1	0.04	0.03963
GO:0006528	asparagine metabolic process	5	1	0.04	0.03963
GO:0099177	regulation of trans-synaptic signaling	5	1	0.04	0.03963
GO:1902652	secondary alcohol metabolic process	5	1	0.04	0.03963
GO:0090287	regulation of cellular response to growt...	5	1	0.04	0.03963
GO:0090288	negative regulation of cellular response...	5	1	0.04	0.03963
GO:0032968	positive regulation of transcription elo...	5	1	0.04	0.03963
GO:0048736	appendage development	5	1	0.04	0.03963
GO:0001560	regulation of cell growth by extracellul...	5	1	0.04	0.03963
GO:0000054	ribosomal subunit export from nucleus	5	1	0.04	0.03963
GO:0016237	lysosomal microautophagy	5	1	0.04	0.03963
GO:0040018	positive regulation of multicellular org...	5	1	0.04	0.03963
GO:0010972	negative regulation of G2/M transition o...	5	1	0.04	0.03963
GO:0050804	modulation of chemical synaptic transmis...	5	1	0.04	0.03963
GO:1902750	negative regulation of cell cycle G2/M p...	5	1	0.04	0.03963
GO:0022008	neurogenesis	52	4	0.42	0.03974
GO:0051168	nuclear export	40	2	0.32	0.04109
GO:0043254	regulation of protein complex assembly	40	2	0.32	0.04109
GO:0098662	inorganic cation transmembrane transport	235	5	1.89	0.04126
GO:0007059	chromosome segregation	96	3	0.77	0.04233
GO:1901069	guanosine-containing compound catabolic ...	164	4	1.32	0.04341
GO:0061919	process utilizing autophagic mechanism	42	2	0.34	0.0449
GO:0006914	autophagy	42	2	0.34	0.0449
GO:0006195	purine nucleotide catabolic process	683	11	5.5	0.0453
GO:0010876	lipid localization	99	3	0.8	0.04568
GO:0048871	multicellular organismal homeostasis	7	2	0.06	0.04693
GO:0030100	regulation of endocytosis	7	2	0.06	0.04693
GO:0098660	inorganic ion transmembrane transport	244	5	1.97	0.04717
GO:0072523	purine-containing compound catabolic pro...	696	12	5.61	0.04727
GO:0010371	regulation of gibberellin biosynthetic p...	6	1	0.05	0.04737
GO:0008614	pyridoxine metabolic process	6	1	0.05	0.04737
GO:0008615	pyridoxine biosynthetic process	6	1	0.05	0.04737
GO:0090480	purine nucleotide-sugar transmembrane tr...	6	1	0.05	0.04737
GO:0007517	muscle organ development	6	1	0.05	0.04737
GO:0015886	heme transport	6	1	0.05	0.04737
GO:0006805	xenobiotic metabolic process	6	1	0.05	0.04737
GO:0022416	chaeta development	6	1	0.05	0.04737
GO:0042939	tripeptide transport	6	1	0.05	0.04737
GO:0006572	tyrosine catabolic process	6	1	0.05	0.04737
GO:0030866	cortical actin cytoskeleton organization	6	1	0.05	0.04737
GO:0007179	transforming growth factor beta receptor...	6	1	0.05	0.04737
GO:0032786	positive regulation of DNA-templated tra...	6	1	0.05	0.04737
GO:0043687	post-translational protein modification	6	1	0.05	0.04737
GO:0009405	pathogenesis	6	1	0.05	0.04737
GO:0046439	L-cysteine metabolic process	6	1	0.05	0.04737
GO:0044057	regulation of system process	6	1	0.05	0.04737
GO:0007032	endosome organization	6	1	0.05	0.04737
GO:0002478	antigen processing and presentation of e...	6	1	0.05	0.04737
GO:0042450	arginine biosynthetic process via ornith...	6	1	0.05	0.04737
GO:0009052	pentose-phosphate shunt, non-oxidative b...	6	1	0.05	0.04737
GO:0000212	meiotic spindle organization	6	1	0.05	0.04737
GO:0051084	'de novo' posttranslational protein fold...	6	1	0.05	0.04737
GO:0044773	mitotic DNA damage checkpoint	6	1	0.05	0.04737
GO:0044774	mitotic DNA integrity checkpoint	6	1	0.05	0.04737
GO:0071560	cellular response to transforming growth...	6	1	0.05	0.04737
GO:0071559	response to transforming growth factor b...	6	1	0.05	0.04737
GO:0042147	retrograde transport, endosome to Golgi	6	1	0.05	0.04737
GO:0019884	antigen processing and presentation of e...	6	1	0.05	0.04737
GO:0044837	actomyosin contractile ring organization	6	1	0.05	0.04737
GO:0097164	ammonium ion metabolic process	44	2	0.35	0.04882
GO:0008154	actin polymerization or depolymerization	44	2	0.35	0.04882
GO:0006820	anion transport	247	5	1.99	0.04924
GO:0098655	cation transmembrane transport	248	5	2	0.04995
GO:0042254	ribosome biogenesis	190	6	1.53	0.05
GO:0051321	meiotic cell cycle	107	5	0.86	0.05035
GO:0046128	purine ribonucleoside metabolic process	699	11	5.63	0.05155
GO:0042278	purine nucleoside metabolic process	700	11	5.64	0.05196
GO:0048639	positive regulation of developmental gro...	7	1	0.06	0.05505
GO:0061687	detoxification of inorganic compound	7	1	0.06	0.05505
GO:0006559	L-phenylalanine catabolic process	7	1	0.06	0.05505
GO:0006348	chromatin silencing at telomere	7	1	0.06	0.05505
GO:0008215	spermine metabolic process	7	1	0.06	0.05505
GO:0006458	'de novo' protein folding	7	1	0.06	0.05505
GO:0048002	antigen processing and presentation of p...	7	1	0.06	0.05505
GO:0007105	cytokinesis, site selection	7	1	0.06	0.05505
GO:0046621	negative regulation of organ growth	7	1	0.06	0.05505
GO:0007229	integrin-mediated signaling pathway	7	1	0.06	0.05505
GO:0072337	modified amino acid transport	7	1	0.06	0.05505
GO:0042402	cellular biogenic amine catabolic proces...	7	1	0.06	0.05505
GO:1902222	erythrose 4-phosphate/phosphoenolpyruvat...	7	1	0.06	0.05505
GO:0097501	stress response to metal ion	7	1	0.06	0.05505
GO:0034243	regulation of transcription elongation f...	7	1	0.06	0.05505
GO:0071466	cellular response to xenobiotic stimulus	7	1	0.06	0.05505
GO:0019882	antigen processing and presentation	7	1	0.06	0.05505
GO:0030036	actin cytoskeleton organization	104	5	0.84	0.0566
GO:0042435	indole-containing compound biosynthetic ...	48	2	0.39	0.05703
GO:0007399	nervous system development	61	4	0.49	0.05726
GO:0044085	cellular component biogenesis	772	16	6.22	0.05765
GO:0033043	regulation of organelle organization	111	4	0.89	0.05771
GO:0016482	cytosolic transport	259	5	2.09	0.05809
GO:0050793	regulation of developmental process	537	10	4.32	0.05843
GO:0044283	small molecule biosynthetic process	1442	19	11.61	0.05862
GO:0071248	cellular response to metal ion	49	2	0.39	0.05916
GO:0045596	negative regulation of cell differentiat...	49	2	0.39	0.05916
GO:0007264	small GTPase mediated signal transductio...	185	5	1.49	0.05958
GO:0051707	response to other organism	906	12	7.3	0.06007
GO:0043207	response to external biotic stimulus	907	12	7.3	0.06048
GO:0030029	actin filament-based process	106	5	0.85	0.06075
GO:0046039	GTP metabolic process	184	4	1.48	0.06129
GO:0007346	regulation of mitotic cell cycle	50	2	0.4	0.06131
GO:0071241	cellular response to inorganic substance	50	2	0.4	0.06131
GO:0006997	nucleus organization	50	2	0.4	0.06131
GO:1901566	organonitrogen compound biosynthetic pro...	1651	20	13.3	0.06202
GO:0006906	vesicle fusion	9	2	0.07	0.06208
GO:0031668	cellular response to extracellular stimu...	185	4	1.49	0.06227
GO:0061572	actin filament bundle organization	8	1	0.06	0.06266
GO:0006836	neurotransmitter transport	8	1	0.06	0.06266
GO:0006368	transcription elongation from RNA polyme...	8	1	0.06	0.06266
GO:0070848	response to growth factor	8	1	0.06	0.06266
GO:0015800	acidic amino acid transport	8	1	0.06	0.06266
GO:0009310	amine catabolic process	8	1	0.06	0.06266
GO:0051446	positive regulation of meiotic cell cycl...	8	1	0.06	0.06266
GO:0046620	regulation of organ growth	8	1	0.06	0.06266
GO:0060562	epithelial tube morphogenesis	8	1	0.06	0.06266
GO:0044211	CTP salvage	8	1	0.06	0.06266
GO:1902047	polyamine transmembrane transport	8	1	0.06	0.06266
GO:0071363	cellular response to growth factor stimu...	8	1	0.06	0.06266
GO:0051017	actin filament bundle assembly	8	1	0.06	0.06266
GO:0071428	rRNA-containing ribonucleoprotein comple...	8	1	0.06	0.06266
GO:0000912	assembly of actomyosin apparatus involve...	8	1	0.06	0.06266
GO:0032940	secretion by cell	115	4	0.93	0.06287
GO:0071496	cellular response to external stimulus	187	4	1.51	0.06427
GO:0009119	ribonucleoside metabolic process	730	11	5.88	0.06526
GO:0000280	nuclear division	188	4	1.51	0.06527
GO:0046903	secretion	117	4	0.94	0.06553
GO:0000070	mitotic sister chromatid segregation	52	2	0.42	0.06568
GO:0019439	aromatic compound catabolic process	875	15	7.05	0.06763
GO:0007267	cell-cell signaling	53	2	0.43	0.06791
GO:0009144	purine nucleoside triphosphate metabolic...	728	10	5.86	0.06822
GO:0009205	purine ribonucleoside triphosphate metab...	728	10	5.86	0.06822
GO:0048640	negative regulation of developmental gro...	16	3	0.13	0.06894
GO:0040014	regulation of multicellular organism gro...	16	3	0.13	0.06894
GO:1903530	regulation of secretion by cell	10	2	0.08	0.06957
GO:0090174	organelle membrane fusion	10	2	0.08	0.06957
GO:0051046	regulation of secretion	10	2	0.08	0.06957
GO:0009308	amine metabolic process	118	3	0.95	0.06981
GO:0065003	protein-containing complex assembly	373	8	3	0.06986
GO:0044087	regulation of cellular component biogene...	54	2	0.43	0.07016
GO:0032104	regulation of response to extracellular ...	9	1	0.07	0.07021
GO:0032107	regulation of response to nutrient level...	9	1	0.07	0.07021
GO:0045995	regulation of embryonic development	9	1	0.07	0.07021
GO:0042724	thiamine-containing compound biosyntheti...	9	1	0.07	0.07021
GO:0015846	polyamine transport	9	1	0.07	0.07021
GO:0009590	detection of gravity	9	1	0.07	0.07021
GO:0032262	pyrimidine nucleotide salvage	9	1	0.07	0.07021
GO:0047484	regulation of response to osmotic stress	9	1	0.07	0.07021
GO:0071277	cellular response to calcium ion	9	1	0.07	0.07021
GO:0010138	pyrimidine ribonucleotide salvage	9	1	0.07	0.07021
GO:0007021	tubulin complex assembly	9	1	0.07	0.07021
GO:0044206	UMP salvage	9	1	0.07	0.07021
GO:0009228	thiamine biosynthetic process	9	1	0.07	0.07021
GO:0009953	dorsal/ventral pattern formation	9	1	0.07	0.07021
GO:0046785	microtubule polymerization	9	1	0.07	0.07021
GO:0009199	ribonucleoside triphosphate metabolic pr...	734	10	5.91	0.07123
GO:1901068	guanosine-containing compound metabolic ...	194	4	1.56	0.07149
GO:0009607	response to biotic stimulus	934	12	7.52	0.07206
GO:1901361	organic cyclic compound catabolic proces...	885	15	7.13	0.07217
GO:1901607	alpha-amino acid biosynthetic process	198	5	1.59	0.07268
GO:0009141	nucleoside triphosphate metabolic proces...	739	10	5.95	0.07381
GO:0030258	lipid modification	121	3	0.97	0.07406
GO:0009166	nucleotide catabolic process	749	11	6.03	0.07473
GO:0043624	cellular protein complex disassembly	56	2	0.45	0.07474
GO:1901292	nucleoside phosphate catabolic process	750	11	6.04	0.07525
GO:0006417	regulation of translation	122	3	0.98	0.0755
GO:0035264	multicellular organism growth	17	3	0.14	0.07631
GO:0048666	neuron development	22	3	0.18	0.07633
GO:0044364	disruption of cells of other organism	10	1	0.08	0.07771
GO:0031640	killing of cells of other organism	10	1	0.08	0.07771
GO:0018279	protein N-linked glycosylation via aspar...	10	1	0.08	0.07771
GO:0006591	ornithine metabolic process	10	1	0.08	0.07771
GO:0000462	maturation of SSU-rRNA from tricistronic...	10	1	0.08	0.07771
GO:0099120	socially cooperative development	10	1	0.08	0.07771
GO:0042822	pyridoxal phosphate metabolic process	10	1	0.08	0.07771
GO:0042823	pyridoxal phosphate biosynthetic process	10	1	0.08	0.07771
GO:0018991	oviposition	10	1	0.08	0.07771
GO:0042816	vitamin B6 metabolic process	10	1	0.08	0.07771
GO:0042819	vitamin B6 biosynthetic process	10	1	0.08	0.07771
GO:1990778	protein localization to cell periphery	10	1	0.08	0.07771
GO:0045324	late endosome to vacuole transport	10	1	0.08	0.07771
GO:0019098	reproductive behavior	10	1	0.08	0.07771
GO:0007286	spermatid development	10	1	0.08	0.07771
GO:0030587	sorocarp development	10	1	0.08	0.07771
GO:1901678	iron coordination entity transport	10	1	0.08	0.07771
GO:0043097	pyrimidine nucleoside salvage	10	1	0.08	0.07771
GO:0090702	non-reproductive fruiting body developme...	10	1	0.08	0.07771
GO:0000289	nuclear-transcribed mRNA poly(A) tail sh...	10	1	0.08	0.07771
GO:0009074	aromatic amino acid family catabolic pro...	10	1	0.08	0.07771
GO:0002182	cytoplasmic translational elongation	10	1	0.08	0.07771
GO:0072659	protein localization to plasma membrane	10	1	0.08	0.07771
GO:0048515	spermatid differentiation	10	1	0.08	0.07771
GO:0018196	peptidyl-asparagine modification	10	1	0.08	0.07771
GO:0034248	regulation of cellular amide metabolic p...	124	3	1	0.07842
GO:0019693	ribose phosphate metabolic process	866	12	6.97	0.08345
GO:0006892	post-Golgi vesicle-mediated transport	15	3	0.12	0.08359
GO:0055085	transmembrane transport	959	12	7.72	0.084
GO:0046434	organophosphate catabolic process	768	11	6.19	0.08504
GO:0008655	pyrimidine-containing compound salvage	11	1	0.09	0.08514
GO:0006896	Golgi to vacuole transport	11	1	0.09	0.08514
GO:0090502	RNA phosphodiester bond hydrolysis, endo...	11	1	0.09	0.08514
GO:2000904	regulation of starch metabolic process	11	1	0.09	0.08514
GO:0075259	spore-bearing structure development	11	1	0.09	0.08514
GO:0006821	chloride transport	11	1	0.09	0.08514
GO:0010508	positive regulation of autophagy	11	1	0.09	0.08514
GO:0006571	tyrosine biosynthetic process	11	1	0.09	0.08514
GO:0000478	endonucleolytic cleavage involved in rRN...	11	1	0.09	0.08514
GO:0032784	regulation of DNA-templated transcriptio...	11	1	0.09	0.08514
GO:0001906	cell killing	11	1	0.09	0.08514
GO:0046487	glyoxylate metabolic process	11	1	0.09	0.08514
GO:0061061	muscle structure development	11	1	0.09	0.08514
GO:0030582	reproductive fruiting body development	11	1	0.09	0.08514
GO:0000105	histidine biosynthetic process	11	1	0.09	0.08514
GO:1901679	nucleotide transmembrane transport	11	1	0.09	0.08514
GO:0006097	glyoxylate cycle	11	1	0.09	0.08514
GO:0006102	isocitrate metabolic process	11	1	0.09	0.08514
GO:0009094	L-phenylalanine biosynthetic process	11	1	0.09	0.08514
GO:0042447	hormone catabolic process	11	1	0.09	0.08514
GO:0000288	nuclear-transcribed mRNA catabolic proce...	11	1	0.09	0.08514
GO:1902223	erythrose 4-phosphate/phosphoenolpyruvat...	11	1	0.09	0.08514
GO:0071577	zinc ion transmembrane transport	11	1	0.09	0.08514
GO:0010035	response to inorganic substance	1065	13	8.58	0.08564
GO:0022607	cellular component assembly	500	11	4.03	0.08655
GO:1901575	organic substance catabolic process	1488	22	11.98	0.0874
GO:0043604	amide biosynthetic process	869	11	7	0.09015
GO:0009073	aromatic amino acid family biosynthetic ...	63	2	0.51	0.09147
GO:0060627	regulation of vesicle-mediated transport	13	2	0.1	0.09167
GO:0052803	imidazole-containing compound metabolic ...	12	1	0.1	0.09252
GO:0006547	histidine metabolic process	12	1	0.1	0.09252
GO:0035239	tube morphogenesis	12	1	0.1	0.09252
GO:0009410	response to xenobiotic stimulus	12	1	0.1	0.09252
GO:0010031	circumnutation	12	1	0.1	0.09252
GO:0030490	maturation of SSU-rRNA	12	1	0.1	0.09252
GO:0046184	aldehyde biosynthetic process	12	1	0.1	0.09252
GO:0036503	ERAD pathway	12	1	0.1	0.09252
GO:0030433	ubiquitin-dependent ERAD pathway	12	1	0.1	0.09252
GO:0050879	multicellular organismal movement	12	1	0.1	0.09252
GO:0019915	lipid storage	12	1	0.1	0.09252
GO:0006865	amino acid transport	64	2	0.52	0.09394
GO:0000819	sister chromatid segregation	64	2	0.52	0.09394
GO:0015748	organophosphate ester transport	65	2	0.52	0.09643
GO:0022900	electron transport chain	216	4	1.74	0.09677
GO:0009056	catabolic process	1625	23	13.09	0.09699
GO:0040029	regulation of gene expression, epigeneti...	139	4	1.12	0.09804
GO:0034655	nucleobase-containing compound catabolic...	830	14	6.68	0.09807
GO:0009066	aspartate family amino acid metabolic pr...	66	2	0.53	0.09894
GO:0006354	DNA-templated transcription, elongation	13	1	0.1	0.09983
GO:0006526	arginine biosynthetic process	13	1	0.1	0.09983
GO:0006535	cysteine biosynthetic process from serin...	13	1	0.1	0.09983
GO:0006450	regulation of translational fidelity	13	1	0.1	0.09983
GO:0010189	vitamin E biosynthetic process	13	1	0.1	0.09983
GO:0046500	S-adenosylmethionine metabolic process	13	1	0.1	0.09983
GO:0042360	vitamin E metabolic process	13	1	0.1	0.09983
GO:0042362	fat-soluble vitamin biosynthetic process	13	1	0.1	0.09983
GO:0031032	actomyosin structure organization	13	1	0.1	0.09983
GO:0050821	protein stabilization	13	1	0.1	0.09983
GO:0019747	regulation of isoprenoid metabolic proce...	13	1	0.1	0.09983
GO:0006775	fat-soluble vitamin metabolic process	13	1	0.1	0.09983
GO:0002229	defense response to oomycetes	13	1	0.1	0.09983
GO:1901657	glycosyl compound metabolic process	896	12	7.22	0.10009
GO:0065009	regulation of molecular function	494	7	3.98	0.10352
GO:0006561	proline biosynthetic process	14	1	0.11	0.10709
GO:0043065	positive regulation of apoptotic process	14	1	0.11	0.10709
GO:0002064	epithelial cell development	14	1	0.11	0.10709
GO:0006412	translation	796	10	6.41	0.10736
GO:0044419	interspecies interaction between organis...	145	4	1.17	0.10785
GO:0006576	cellular biogenic amine metabolic proces...	70	2	0.56	0.10916
GO:0048285	organelle fission	226	4	1.82	0.10948
GO:0022412	cellular process involved in reproductio...	72	3	0.58	0.11
GO:0009116	nucleoside metabolic process	810	11	6.52	0.1108
GO:0140014	mitotic nuclear division	71	2	0.57	0.11176
GO:0040007	growth	589	15	4.74	0.11229
GO:0009704	de-etiolation	15	1	0.12	0.11429
GO:0006829	zinc ion transport	15	1	0.12	0.11429
GO:0046856	phosphatidylinositol dephosphorylation	15	1	0.12	0.11429
GO:0010506	regulation of autophagy	15	1	0.12	0.11429
GO:0006353	DNA-templated transcription, termination	15	1	0.12	0.11429
GO:0046839	phospholipid dephosphorylation	15	1	0.12	0.11429
GO:0015804	neutral amino acid transport	15	1	0.12	0.11429
GO:0000122	negative regulation of transcription by ...	15	1	0.12	0.11429
GO:0009148	pyrimidine nucleoside triphosphate biosy...	15	1	0.12	0.11429
GO:0009095	aromatic amino acid family biosynthetic ...	15	1	0.12	0.11429
GO:0031935	regulation of chromatin silencing	15	1	0.12	0.11429
GO:0006241	CTP biosynthetic process	15	1	0.12	0.11429
GO:0046036	CTP metabolic process	15	1	0.12	0.11429
GO:0009208	pyrimidine ribonucleoside triphosphate m...	15	1	0.12	0.11429
GO:0009209	pyrimidine ribonucleoside triphosphate b...	15	1	0.12	0.11429
GO:0009959	negative gravitropism	15	1	0.12	0.11429
GO:0031331	positive regulation of cellular cataboli...	15	1	0.12	0.11429
GO:0009582	detection of abiotic stimulus	74	3	0.6	0.11517
GO:0009150	purine ribonucleotide metabolic process	819	11	6.6	0.11684
GO:0006812	cation transport	511	7	4.12	0.11798
GO:0043043	peptide biosynthetic process	812	10	6.54	0.11815
GO:0048699	generation of neurons	28	3	0.23	0.11934
GO:0030182	neuron differentiation	28	3	0.23	0.11934
GO:0043401	steroid hormone mediated signaling pathw...	74	2	0.6	0.11965
GO:0071383	cellular response to steroid hormone sti...	74	2	0.6	0.11965
GO:0034755	iron ion transmembrane transport	16	1	0.13	0.12143
GO:0051703	intraspecies interaction between organis...	16	1	0.13	0.12143
GO:0099536	synaptic signaling	16	1	0.13	0.12143
GO:0099537	trans-synaptic signaling	16	1	0.13	0.12143
GO:0051865	protein autoubiquitination	16	1	0.13	0.12143
GO:0042723	thiamine-containing compound metabolic p...	16	1	0.13	0.12143
GO:0006560	proline metabolic process	16	1	0.13	0.12143
GO:0035265	organ growth	16	1	0.13	0.12143
GO:0098916	anterograde trans-synaptic signaling	16	1	0.13	0.12143
GO:0031109	microtubule polymerization or depolymeri...	16	1	0.13	0.12143
GO:0009423	chorismate biosynthetic process	16	1	0.13	0.12143
GO:0007268	chemical synaptic transmission	16	1	0.13	0.12143
GO:0043174	nucleoside salvage	16	1	0.13	0.12143
GO:0010921	regulation of phosphatase activity	16	1	0.13	0.12143
GO:0006772	thiamine metabolic process	16	1	0.13	0.12143
GO:0002239	response to oomycetes	16	1	0.13	0.12143
GO:0009873	ethylene-activated signaling pathway	151	3	1.22	0.12231
GO:0009064	glutamine family amino acid metabolic pr...	75	2	0.6	0.12231
GO:0009611	response to wounding	236	4	1.9	0.1229
GO:0007265	Ras protein signal transduction	77	3	0.62	0.12305
GO:0009063	cellular amino acid catabolic process	77	3	0.62	0.12305
GO:0009110	vitamin biosynthetic process	76	2	0.61	0.12499
GO:0051258	protein polymerization	76	2	0.61	0.12499
GO:0048545	response to steroid hormone	76	2	0.61	0.12499
GO:0046700	heterocycle catabolic process	872	14	7.02	0.12515
GO:0050832	defense response to fungus	238	4	1.92	0.12567
GO:0044270	cellular nitrogen compound catabolic pro...	874	14	7.04	0.12654
GO:0034404	nucleobase-containing small molecule bio...	833	11	6.71	0.12662
GO:0006909	phagocytosis	18	2	0.14	0.12737
GO:0070838	divalent metal ion transport	77	2	0.62	0.12767
GO:0072528	pyrimidine-containing compound biosynthe...	77	2	0.62	0.12767
GO:0035821	modification of morphology or physiology...	77	2	0.62	0.12767
GO:0065008	regulation of biological quality	950	13	7.65	0.12771
GO:0051093	negative regulation of developmental pro...	164	5	1.32	0.12776
GO:0015749	monosaccharide transmembrane transport	17	1	0.14	0.12851
GO:0035637	multicellular organismal signaling	17	1	0.14	0.12851
GO:0015914	phospholipid transport	17	1	0.14	0.12851
GO:0010492	maintenance of shoot apical meristem ide...	17	1	0.14	0.12851
GO:0031647	regulation of protein stability	17	1	0.14	0.12851
GO:0009684	indoleacetic acid biosynthetic process	17	1	0.14	0.12851
GO:0009646	response to absence of light	17	1	0.14	0.12851
GO:0032881	regulation of polysaccharide metabolic p...	17	1	0.14	0.12851
GO:0009147	pyrimidine nucleoside triphosphate metab...	17	1	0.14	0.12851
GO:0072530	purine-containing compound transmembrane...	17	1	0.14	0.12851
GO:0019226	transmission of nerve impulse	17	1	0.14	0.12851
GO:0015780	nucleotide-sugar transmembrane transport	17	1	0.14	0.12851
GO:0009259	ribonucleotide metabolic process	838	11	6.75	0.13022
GO:0016311	dephosphorylation	333	5	2.68	0.13105
GO:0044093	positive regulation of molecular functio...	156	3	1.26	0.13126
GO:0015711	organic anion transport	157	3	1.26	0.13308
GO:0002790	peptide secretion	19	2	0.15	0.13434
GO:0009306	protein secretion	19	2	0.15	0.13434
GO:0051223	regulation of protein transport	19	2	0.15	0.13434
GO:0070201	regulation of establishment of protein l...	19	2	0.15	0.13434
GO:1901991	negative regulation of mitotic cell cycl...	18	1	0.14	0.13554
GO:0009690	cytokinin metabolic process	18	1	0.14	0.13554
GO:0007093	mitotic cell cycle checkpoint	18	1	0.14	0.13554
GO:0009683	indoleacetic acid metabolic process	18	1	0.14	0.13554
GO:0000162	tryptophan biosynthetic process	18	1	0.14	0.13554
GO:0043173	nucleotide salvage	18	1	0.14	0.13554
GO:0000077	DNA damage checkpoint	18	1	0.14	0.13554
GO:0046219	indolalkylamine biosynthetic process	18	1	0.14	0.13554
GO:0072511	divalent inorganic cation transport	80	2	0.64	0.13582
GO:0043603	cellular amide metabolic process	945	11	7.61	0.13839
GO:0098542	defense response to other organism	636	8	5.12	0.14035
GO:0006518	peptide metabolic process	843	10	6.79	0.14075
GO:0006970	response to osmotic stress	739	9	5.95	0.14076
GO:0090087	regulation of peptide transport	20	2	0.16	0.14125
GO:0048609	multicellular organismal reproductive pr...	164	4	1.32	0.14126
GO:0019222	regulation of metabolic process	2751	30	22.16	0.14164
GO:0009581	detection of external stimulus	84	3	0.68	0.14189
GO:0008652	cellular amino acid biosynthetic process	253	5	2.04	0.14221
GO:0010389	regulation of G2/M transition of mitotic...	19	1	0.15	0.14251
GO:0006595	polyamine metabolic process	19	1	0.15	0.14251
GO:0051592	response to calcium ion	19	1	0.15	0.14251
GO:0045930	negative regulation of mitotic cell cycl...	19	1	0.15	0.14251
GO:0010103	stomatal complex morphogenesis	19	1	0.15	0.14251
GO:0043068	positive regulation of programmed cell d...	19	1	0.15	0.14251
GO:0035303	regulation of dephosphorylation	19	1	0.15	0.14251
GO:1902749	regulation of cell cycle G2/M phase tran...	19	1	0.15	0.14251
GO:0006766	vitamin metabolic process	83	2	0.67	0.14408
GO:1901135	carbohydrate derivative metabolic proces...	1305	16	10.51	0.14542
GO:0017144	drug metabolic process	1001	14	8.06	0.14545
GO:0010038	response to metal ion	642	8	5.17	0.14568
GO:0051301	cell division	350	6	2.82	0.14647
GO:0070887	cellular response to chemical stimulus	959	11	7.72	0.14858
GO:0000003	reproduction	1325	17	10.67	0.14917
GO:0030259	lipid glycosylation	20	1	0.16	0.14943
GO:0060968	regulation of gene silencing	20	1	0.16	0.14943
GO:0000086	G2/M transition of mitotic cell cycle	20	1	0.16	0.14943
GO:0048830	adventitious root development	20	1	0.16	0.14943
GO:0006986	response to unfolded protein	20	1	0.16	0.14943
GO:0035434	copper ion transmembrane transport	20	1	0.16	0.14943
GO:0044839	cell cycle G2/M phase transition	20	1	0.16	0.14943
GO:0031570	DNA integrity checkpoint	20	1	0.16	0.14943
GO:0042274	ribosomal small subunit biogenesis	20	1	0.16	0.14943
GO:0072527	pyrimidine-containing compound metabolic...	85	2	0.68	0.14965
GO:0018130	heterocycle biosynthetic process	3331	34	26.83	0.15021
GO:0044271	cellular nitrogen compound biosynthetic ...	3940	39	31.73	0.1506
GO:0018193	peptidyl-amino acid modification	256	4	2.06	0.15171
GO:0007276	gamete generation	88	3	0.71	0.15292
GO:0032504	multicellular organism reproduction	171	4	1.38	0.15435
GO:0050790	regulation of catalytic activity	450	6	3.62	0.15501
GO:0006869	lipid transport	87	2	0.7	0.15526
GO:0044106	cellular amine metabolic process	87	2	0.7	0.15526
GO:1903046	meiotic cell cycle process	91	4	0.73	0.15611
GO:0046890	regulation of lipid biosynthetic process	21	1	0.17	0.15629
GO:0007423	sensory organ development	21	1	0.17	0.15629
GO:0017148	negative regulation of translation	21	1	0.17	0.15629
GO:0006525	arginine metabolic process	21	1	0.17	0.15629
GO:0035725	sodium ion transmembrane transport	21	1	0.17	0.15629
GO:0051445	regulation of meiotic cell cycle	21	1	0.17	0.15629
GO:0007283	spermatogenesis	21	1	0.17	0.15629
GO:0019058	viral life cycle	21	1	0.17	0.15629
GO:0034249	negative regulation of cellular amide me...	21	1	0.17	0.15629
GO:0006796	phosphate-containing compound metabolic ...	2799	28	22.54	0.15761
GO:0006793	phosphorus metabolic process	2802	28	22.57	0.15903
GO:0043086	negative regulation of catalytic activit...	171	3	1.38	0.1594
GO:0009169	purine ribonucleoside monophosphate cata...	457	6	3.68	0.16296
GO:0009158	ribonucleoside monophosphate catabolic p...	457	6	3.68	0.16296
GO:0009125	nucleoside monophosphate catabolic proce...	457	6	3.68	0.16296
GO:0009128	purine nucleoside monophosphate cataboli...	457	6	3.68	0.16296
GO:0008284	positive regulation of cell proliferatio...	22	1	0.18	0.1631
GO:0018996	molting cycle, collagen and cuticulin-ba...	22	1	0.18	0.1631
GO:0042303	molting cycle	22	1	0.18	0.1631
GO:0009173	pyrimidine ribonucleoside monophosphate ...	22	1	0.18	0.1631
GO:0009174	pyrimidine ribonucleoside monophosphate ...	22	1	0.18	0.1631
GO:0006222	UMP biosynthetic process	22	1	0.18	0.1631
GO:0046049	UMP metabolic process	22	1	0.18	0.1631
GO:0045132	meiotic chromosome segregation	22	1	0.18	0.1631
GO:0009785	blue light signaling pathway	22	1	0.18	0.1631
GO:0071369	cellular response to ethylene stimulus	173	3	1.39	0.16329
GO:0009615	response to virus	90	2	0.72	0.16374
GO:0010043	response to zinc ion	90	2	0.72	0.16374
GO:0051240	positive regulation of multicellular org...	92	3	0.74	0.16412
GO:0034220	ion transmembrane transport	560	7	4.51	0.16515
GO:0007610	behavior	26	4	0.21	0.1654
GO:0009651	response to salt stress	666	8	5.36	0.168
GO:0031667	response to nutrient levels	176	3	1.42	0.16917
GO:0030042	actin filament depolymerization	23	1	0.19	0.16985
GO:0009896	positive regulation of catabolic process	23	1	0.19	0.16985
GO:0046885	regulation of hormone biosynthetic proce...	23	1	0.19	0.16985
GO:0009686	gibberellin biosynthetic process	23	1	0.19	0.16985
GO:0016102	diterpenoid biosynthetic process	23	1	0.19	0.16985
GO:0072348	sulfur compound transport	23	1	0.19	0.16985
GO:0034641	cellular nitrogen compound metabolic pro...	5024	49	40.46	0.17017
GO:0048638	regulation of developmental growth	102	4	0.82	0.17295
GO:0045787	positive regulation of cell cycle	24	1	0.19	0.17655
GO:0010089	xylem development	24	1	0.19	0.17655
GO:0071483	cellular response to blue light	24	1	0.19	0.17655
GO:0031334	positive regulation of protein complex a...	24	1	0.19	0.17655
GO:0006163	purine nucleotide metabolic process	899	11	7.24	0.17849
GO:0045926	negative regulation of growth	33	4	0.27	0.17849
GO:0061025	membrane fusion	26	2	0.21	0.18161
GO:0048506	regulation of timing of meristematic pha...	25	1	0.2	0.18319
GO:0060249	anatomical structure homeostasis	25	1	0.2	0.18319
GO:0046417	chorismate metabolic process	25	1	0.2	0.18319
GO:0046685	response to arsenic-containing substance	25	1	0.2	0.18319
GO:1902275	regulation of chromatin organization	25	1	0.2	0.18319
GO:0043244	regulation of protein complex disassembl...	25	1	0.2	0.18319
GO:0048510	regulation of timing of transition from ...	25	1	0.2	0.18319
GO:1901615	organic hydroxy compound metabolic proce...	277	4	2.23	0.18445
GO:1903047	mitotic cell cycle process	155	6	1.25	0.18536
GO:0046488	phosphatidylinositol metabolic process	98	2	0.79	0.18675
GO:0051094	positive regulation of developmental pro...	98	2	0.79	0.18675
GO:0034660	ncRNA metabolic process	299	6	2.41	0.18744
GO:0006534	cysteine metabolic process	27	2	0.22	0.18815
GO:0044092	negative regulation of molecular functio...	186	3	1.5	0.18921
GO:0044248	cellular catabolic process	1443	20	11.62	0.18945
GO:0071166	ribonucleoprotein complex localization	26	1	0.21	0.18978
GO:0035966	response to topologically incorrect prot...	26	1	0.21	0.18978
GO:0019216	regulation of lipid metabolic process	26	1	0.21	0.18978
GO:0071426	ribonucleoprotein complex export from nu...	26	1	0.21	0.18978
GO:0006730	one-carbon metabolic process	26	1	0.21	0.18978
GO:0019637	organophosphate metabolic process	1245	14	10.03	0.19035
GO:0048523	negative regulation of cellular process	516	10	4.16	0.19297
GO:0032880	regulation of protein localization	28	2	0.23	0.19464
GO:0000910	cytokinesis	103	3	0.83	0.19557
GO:0006568	tryptophan metabolic process	27	1	0.22	0.19632
GO:0006586	indolalkylamine metabolic process	27	1	0.22	0.19632
GO:0007178	transmembrane receptor protein serine/th...	27	1	0.22	0.19632
GO:0006448	regulation of translational elongation	27	1	0.22	0.19632
GO:0043650	dicarboxylic acid biosynthetic process	27	1	0.22	0.19632
GO:0044089	positive regulation of cellular componen...	27	1	0.22	0.19632
GO:0009129	pyrimidine nucleoside monophosphate meta...	27	1	0.22	0.19632
GO:0009130	pyrimidine nucleoside monophosphate bios...	27	1	0.22	0.19632
GO:0010942	positive regulation of cell death	27	1	0.22	0.19632
GO:0072521	purine-containing compound metabolic pro...	932	12	7.51	0.19862
GO:0007154	cell communication	1648	20	13.27	0.19916
GO:0006520	cellular amino acid metabolic process	532	10	4.28	0.20178
GO:0009851	auxin biosynthetic process	28	1	0.23	0.20281
GO:0006415	translational termination	28	1	0.23	0.20281
GO:0009685	gibberellin metabolic process	28	1	0.23	0.20281
GO:1901659	glycosyl compound biosynthetic process	194	3	1.56	0.20566
GO:1901362	organic cyclic compound biosynthetic pro...	3451	34	27.79	0.20668
GO:0006857	oligopeptide transport	29	1	0.23	0.20924
GO:0030833	regulation of actin filament polymerizat...	29	1	0.23	0.20924
GO:0051260	protein homooligomerization	29	1	0.23	0.20924
GO:0051261	protein depolymerization	29	1	0.23	0.20924
GO:0009220	pyrimidine ribonucleotide biosynthetic p...	29	1	0.23	0.20924
GO:0009218	pyrimidine ribonucleotide metabolic proc...	29	1	0.23	0.20924
GO:0002009	morphogenesis of an epithelium	29	1	0.23	0.20924
GO:0048507	meristem development	197	3	1.59	0.21191
GO:0030041	actin filament polymerization	30	1	0.24	0.21563
GO:0007584	response to nutrient	30	1	0.24	0.21563
GO:0110053	regulation of actin filament organizatio...	30	1	0.24	0.21563
GO:0008064	regulation of actin polymerization or de...	30	1	0.24	0.21563
GO:0031122	cytoplasmic microtubule organization	30	1	0.24	0.21563
GO:0006541	glutamine metabolic process	30	1	0.24	0.21563
GO:0051346	negative regulation of hydrolase activit...	30	1	0.24	0.21563
GO:0030832	regulation of actin filament length	30	1	0.24	0.21563
GO:0010074	maintenance of meristem identity	30	1	0.24	0.21563
GO:0022613	ribonucleoprotein complex biogenesis	229	7	1.84	0.21688
GO:0019438	aromatic compound biosynthetic process	3349	33	26.97	0.21732
GO:0022402	cell cycle process	366	9	2.95	0.21805
GO:0045595	regulation of cell differentiation	109	2	0.88	0.21904
GO:0009161	ribonucleoside monophosphate metabolic p...	610	7	4.91	0.22067
GO:0010646	regulation of cell communication	307	6	2.47	0.22126
GO:0007166	cell surface receptor signaling pathway	114	4	0.92	0.2216
GO:0009117	nucleotide metabolic process	1059	12	8.53	0.22181
GO:0015985	energy coupled proton transport, down el...	31	1	0.25	0.22196
GO:0015986	ATP synthesis coupled proton transport	31	1	0.25	0.22196
GO:0032956	regulation of actin cytoskeleton organiz...	31	1	0.25	0.22196
GO:0032970	regulation of actin filament-based proce...	31	1	0.25	0.22196
GO:0048768	root hair cell tip growth	31	1	0.25	0.22196
GO:0048729	tissue morphogenesis	31	1	0.25	0.22196
GO:0016246	RNA interference	31	1	0.25	0.22196
GO:0006753	nucleoside phosphate metabolic process	1062	12	8.55	0.22449
GO:0042445	hormone metabolic process	203	3	1.63	0.22454
GO:0051606	detection of stimulus	113	3	0.91	0.22477
GO:0006486	protein glycosylation	111	2	0.89	0.22497
GO:0043413	macromolecule glycosylation	111	2	0.89	0.22497
GO:0009101	glycoprotein biosynthetic process	111	2	0.89	0.22497
GO:0007167	enzyme linked receptor protein signaling...	33	2	0.27	0.22632
GO:0034622	cellular protein-containing complex asse...	315	6	2.54	0.2265
GO:0008643	carbohydrate transport	112	2	0.9	0.22794
GO:0009100	glycoprotein metabolic process	112	2	0.9	0.22794
GO:1901988	negative regulation of cell cycle phase ...	32	1	0.26	0.22824
GO:0009834	plant-type secondary cell wall biogenesi...	32	1	0.26	0.22824
GO:0006563	L-serine metabolic process	32	1	0.26	0.22824
GO:0032271	regulation of protein polymerization	32	1	0.26	0.22824
GO:0070588	calcium ion transmembrane transport	32	1	0.26	0.22824
GO:0000075	cell cycle checkpoint	32	1	0.26	0.22824
GO:0046132	pyrimidine ribonucleoside biosynthetic p...	32	1	0.26	0.22824
GO:0009750	response to fructose	32	1	0.26	0.22824
GO:0009123	nucleoside monophosphate metabolic proce...	618	7	4.98	0.23014
GO:0016072	rRNA metabolic process	130	4	1.05	0.23068
GO:1901564	organonitrogen compound metabolic proces...	5023	48	40.45	0.23216
GO:0055072	iron ion homeostasis	34	2	0.27	0.23251
GO:0009620	response to fungus	306	4	2.46	0.23299
GO:0017000	antibiotic biosynthetic process	33	1	0.27	0.23447
GO:0016101	diterpenoid metabolic process	33	1	0.27	0.23447
GO:0046134	pyrimidine nucleoside biosynthetic proce...	33	1	0.27	0.23447
GO:0032350	regulation of hormone metabolic process	33	1	0.27	0.23447
GO:0046942	carboxylic acid transport	115	2	0.93	0.23687
GO:0015849	organic acid transport	115	2	0.93	0.23687
GO:0032268	regulation of cellular protein metabolic...	309	4	2.49	0.23819
GO:0016458	gene silencing	116	2	0.93	0.23985
GO:1901990	regulation of mitotic cell cycle phase t...	34	1	0.27	0.24065
GO:0051156	glucose 6-phosphate metabolic process	34	1	0.27	0.24065
GO:0006098	pentose-phosphate shunt	34	1	0.27	0.24065
GO:0009084	glutamine family amino acid biosynthetic...	34	1	0.27	0.24065
GO:0051649	establishment of localization in cell	642	9	5.17	0.24185
GO:0046395	carboxylic acid catabolic process	121	4	0.97	0.24202
GO:0016054	organic acid catabolic process	121	4	0.97	0.24202
GO:0006414	translational elongation	117	2	0.94	0.24283
GO:0051239	regulation of multicellular organismal p...	436	8	3.51	0.24396
GO:0000160	phosphorelay signal transduction system	213	3	1.72	0.24591
GO:0006814	sodium ion transport	35	1	0.28	0.24678
GO:0016125	sterol metabolic process	35	1	0.28	0.24678
GO:0006606	protein import into nucleus	35	1	0.28	0.24678
GO:0008360	regulation of cell shape	35	1	0.28	0.24678
GO:0002213	defense response to insect	35	1	0.28	0.24678
GO:0044281	small molecule metabolic process	2265	26	18.24	0.24889
GO:0080135	regulation of cellular response to stres...	37	2	0.3	0.25078
GO:0031329	regulation of cellular catabolic process	120	2	0.97	0.25178
GO:0055086	nucleobase-containing small molecule met...	1104	13	8.89	0.25233
GO:0010243	response to organonitrogen compound	216	3	1.74	0.25238
GO:0042221	response to chemical	2521	25	20.3	0.2526
GO:0006816	calcium ion transport	36	1	0.29	0.25287
GO:0032012	regulation of ARF protein signal transdu...	36	1	0.29	0.25287
GO:0010675	regulation of cellular carbohydrate meta...	36	1	0.29	0.25287
GO:0009309	amine biosynthetic process	36	1	0.29	0.25287
GO:0042401	cellular biogenic amine biosynthetic pro...	36	1	0.29	0.25287
GO:0002181	cytoplasmic translation	36	1	0.29	0.25287
GO:0009267	cellular response to starvation	121	2	0.97	0.25477
GO:0042542	response to hydrogen peroxide	122	2	0.98	0.25776
GO:0042446	hormone biosynthetic process	122	2	0.98	0.25776
GO:0035556	intracellular signal transduction	545	8	4.39	0.25856
GO:1902903	regulation of supramolecular fiber organ...	37	1	0.3	0.2589
GO:0032011	ARF protein signal transduction	37	1	0.3	0.2589
GO:0030865	cortical cytoskeleton organization	37	1	0.3	0.2589
GO:0043455	regulation of secondary metabolic proces...	37	1	0.3	0.2589
GO:0000022	mitotic spindle elongation	37	1	0.3	0.2589
GO:0051231	spindle elongation	37	1	0.3	0.2589
GO:0006740	NADPH regeneration	37	1	0.3	0.2589
GO:0048284	organelle fusion	39	2	0.31	0.26272
GO:0046686	response to cadmium ion	537	6	4.32	0.26455
GO:0006862	nucleotide transport	38	1	0.31	0.26489
GO:0009625	response to insect	38	1	0.31	0.26489
GO:0043161	proteasome-mediated ubiquitin-dependent ...	38	1	0.31	0.26489
GO:0046131	pyrimidine ribonucleoside metabolic proc...	38	1	0.31	0.26489
GO:0006213	pyrimidine nucleoside metabolic process	38	1	0.31	0.26489
GO:0051246	regulation of protein metabolic process	327	4	2.63	0.26993
GO:0010563	negative regulation of phosphorus metabo...	39	1	0.31	0.27082
GO:0034976	response to endoplasmic reticulum stress	39	1	0.31	0.27082
GO:0006555	methionine metabolic process	39	1	0.31	0.27082
GO:0045936	negative regulation of phosphate metabol...	39	1	0.31	0.27082
GO:0016197	endosomal transport	39	1	0.31	0.27082
GO:0051170	import into nucleus	39	1	0.31	0.27082
GO:0006099	tricarboxylic acid cycle	39	1	0.31	0.27082
GO:0006101	citrate metabolic process	39	1	0.31	0.27082
GO:0042631	cellular response to water deprivation	39	1	0.31	0.27082
GO:0040034	regulation of development, heterochronic	39	1	0.31	0.27082
GO:0071462	cellular response to water stimulus	39	1	0.31	0.27082
GO:0097435	supramolecular fiber organization	95	4	0.77	0.27088
GO:0012501	programmed cell death	234	5	1.88	0.27125
GO:0009642	response to light intensity	127	2	1.02	0.2727
GO:0010558	negative regulation of macromolecule bio...	226	3	1.82	0.27414
GO:0006397	mRNA processing	226	3	1.82	0.27414
GO:2000113	negative regulation of cellular macromol...	226	3	1.82	0.27414
GO:0042981	regulation of apoptotic process	40	1	0.32	0.27671
GO:0051656	establishment of organelle localization	40	1	0.32	0.27671
GO:0048563	post-embryonic animal organ morphogenesi...	40	1	0.32	0.27671
GO:0046483	heterocycle metabolic process	4478	43	36.07	0.27749
GO:0006091	generation of precursor metabolites and ...	440	5	3.54	0.28091
GO:0098727	maintenance of cell number	41	1	0.33	0.28256
GO:0051493	regulation of cytoskeleton organization	41	1	0.33	0.28256
GO:0044772	mitotic cell cycle phase transition	41	1	0.33	0.28256
GO:0019827	stem cell population maintenance	41	1	0.33	0.28256
GO:0070085	glycosylation	131	2	1.06	0.28465
GO:0010638	positive regulation of organelle organiz...	43	2	0.35	0.28603
GO:0042594	response to starvation	132	2	1.06	0.28764
GO:0010374	stomatal complex development	42	1	0.34	0.28835
GO:0034504	protein localization to nucleus	42	1	0.34	0.28835
GO:0009067	aspartate family amino acid biosynthetic...	42	1	0.34	0.28835
GO:0009636	response to toxic substance	238	4	1.92	0.29331
GO:0044764	multi-organism cellular process	134	2	1.08	0.29361
GO:0010498	proteasomal protein catabolic process	43	1	0.35	0.29411
GO:0072350	tricarboxylic acid metabolic process	43	1	0.35	0.29411
GO:0048864	stem cell development	43	1	0.35	0.29411
GO:0031324	negative regulation of cellular metaboli...	341	4	2.75	0.29513
GO:0072524	pyridine-containing compound metabolic p...	135	2	1.09	0.29659
GO:0009886	post-embryonic animal morphogenesis	143	4	1.15	0.29778
GO:0046034	ATP metabolic process	562	6	4.53	0.29934
GO:0006470	protein dephosphorylation	136	2	1.1	0.29957
GO:0042455	ribonucleoside biosynthetic process	136	2	1.1	0.29957
GO:0019682	glyceraldehyde-3-phosphate metabolic pro...	44	1	0.35	0.29981
GO:0051259	protein complex oligomerization	44	1	0.35	0.29981
GO:0006739	NADP metabolic process	44	1	0.35	0.29981
GO:0051174	regulation of phosphorus metabolic proce...	238	3	1.92	0.30049
GO:0019220	regulation of phosphate metabolic proces...	238	3	1.92	0.30049
GO:0051336	regulation of hydrolase activity	137	2	1.1	0.30255
GO:0006650	glycerophospholipid metabolic process	137	2	1.1	0.30255
GO:0009163	nucleoside biosynthetic process	137	2	1.1	0.30255
GO:0030154	cell differentiation	610	11	4.91	0.30255
GO:0009890	negative regulation of biosynthetic proc...	239	3	1.92	0.3027
GO:0031327	negative regulation of cellular biosynth...	239	3	1.92	0.3027
GO:0051049	regulation of transport	142	4	1.14	0.30353
GO:0055114	oxidation-reduction process	1482	14	11.94	0.30404
GO:0033044	regulation of chromosome organization	45	1	0.36	0.30547
GO:0019321	pentose metabolic process	45	1	0.36	0.30547
GO:0006342	chromatin silencing	45	1	0.36	0.30547
GO:0042737	drug catabolic process	141	3	1.14	0.3075
GO:0007010	cytoskeleton organization	251	7	2.02	0.30901
GO:0044070	regulation of anion transport	46	1	0.37	0.31108
GO:0048863	stem cell differentiation	46	1	0.37	0.31108
GO:0010948	negative regulation of cell cycle proces...	46	1	0.37	0.31108
GO:0048468	cell development	385	9	3.1	0.31119
GO:0046394	carboxylic acid biosynthetic process	577	7	4.65	0.31138
GO:0016053	organic acid biosynthetic process	577	7	4.65	0.31138
GO:0031669	cellular response to nutrient levels	140	2	1.13	0.31147
GO:0006413	translational initiation	140	2	1.13	0.31147
GO:0009894	regulation of catabolic process	141	2	1.14	0.31444
GO:1901987	regulation of cell cycle phase transitio...	47	1	0.38	0.31665
GO:0098754	detoxification	47	1	0.38	0.31665
GO:0045814	negative regulation of gene expression, ...	47	1	0.38	0.31665
GO:0051235	maintenance of location	47	1	0.38	0.31665
GO:0006305	DNA alkylation	48	1	0.39	0.32217
GO:0006306	DNA methylation	48	1	0.39	0.32217
GO:0018958	phenol-containing compound metabolic pro...	48	1	0.39	0.32217
GO:0048519	negative regulation of biological proces...	776	14	6.25	0.3233
GO:0009201	ribonucleoside triphosphate biosynthetic...	144	2	1.16	0.32333
GO:0031325	positive regulation of cellular metaboli...	271	6	2.18	0.32457
GO:0032506	cytokinetic process	50	2	0.4	0.32509
GO:0048437	floral organ development	145	2	1.17	0.32628
GO:0015979	photosynthesis	250	3	2.01	0.32699
GO:0010286	heat acclimation	49	1	0.39	0.32765
GO:0009142	nucleoside triphosphate biosynthetic pro...	146	2	1.18	0.32924
GO:0040008	regulation of growth	202	10	1.63	0.33027
GO:0009167	purine ribonucleoside monophosphate meta...	585	6	4.71	0.33212
GO:0009126	purine nucleoside monophosphate metaboli...	585	6	4.71	0.33212
GO:0010565	regulation of cellular ketone metabolic ...	50	1	0.4	0.33309
GO:0003333	amino acid transmembrane transport	50	1	0.4	0.33309
GO:0006662	glycerol ether metabolic process	50	1	0.4	0.33309
GO:0018904	ether metabolic process	50	1	0.4	0.33309
GO:0019048	modulation by virus of host morphology o...	50	1	0.4	0.33309
GO:1901264	carbohydrate derivative transport	50	1	0.4	0.33309
GO:0048522	positive regulation of cellular process	392	8	3.16	0.33342
GO:0023052	signaling	1458	17	11.74	0.33486
GO:0032879	regulation of localization	154	4	1.24	0.33837
GO:0035194	posttranscriptional gene silencing by RN...	51	1	0.41	0.33848
GO:0006304	DNA modification	51	1	0.41	0.33848
GO:0010087	phloem or xylem histogenesis	51	1	0.41	0.33848
GO:0006109	regulation of carbohydrate metabolic pro...	51	1	0.41	0.33848
GO:0044728	DNA methylation or demethylation	51	1	0.41	0.33848
GO:0042127	regulation of cell proliferation	65	3	0.52	0.33875
GO:0048589	developmental growth	386	7	3.11	0.34323
GO:0048481	plant ovule development	52	1	0.42	0.34383
GO:0035670	plant-type ovary development	52	1	0.42	0.34383
GO:0006357	regulation of transcription by RNA polym...	67	3	0.54	0.34402
GO:0031323	regulation of cellular metabolic process	2444	24	19.68	0.34454
GO:0048569	post-embryonic animal organ development	258	3	2.08	0.34467
GO:0009414	response to water deprivation	369	4	2.97	0.34631
GO:0060255	regulation of macromolecule metabolic pr...	2358	24	18.99	0.34656
GO:0016144	S-glycoside biosynthetic process	53	1	0.43	0.34914
GO:0019761	glucosinolate biosynthetic process	53	1	0.43	0.34914
GO:0019758	glycosinolate biosynthetic process	53	1	0.43	0.34914
GO:0062012	regulation of small molecule metabolic p...	153	2	1.23	0.34981
GO:0043085	positive regulation of catalytic activit...	153	2	1.23	0.34981
GO:0051130	positive regulation of cellular componen...	55	2	0.44	0.35169
GO:1901617	organic hydroxy compound biosynthetic pr...	154	2	1.24	0.35273
GO:0009816	defense response to bacterium, incompati...	54	1	0.43	0.3544
GO:0044770	cell cycle phase transition	54	1	0.43	0.3544
GO:0009415	response to water	374	4	3.01	0.3555
GO:0030163	protein catabolic process	267	4	2.15	0.35672
GO:1903508	positive regulation of nucleic acid-temp...	175	5	1.41	0.35731
GO:0045893	positive regulation of transcription, DN...	175	5	1.41	0.35731
GO:1902680	positive regulation of RNA biosynthetic ...	175	5	1.41	0.35731
GO:0002376	immune system process	380	5	3.06	0.35805
GO:0009932	cell tip growth	156	2	1.26	0.35857
GO:0048466	androecium development	55	1	0.44	0.35962
GO:0048443	stamen development	55	1	0.44	0.35962
GO:0006887	exocytosis	55	1	0.44	0.35962
GO:0009850	auxin metabolic process	55	1	0.44	0.35962
GO:0045786	negative regulation of cell cycle	55	1	0.44	0.35962
GO:0048232	male gamete generation	55	1	0.44	0.35962
GO:0009060	aerobic respiration	55	1	0.44	0.35962
GO:0006220	pyrimidine nucleotide metabolic process	55	1	0.44	0.35962
GO:0006221	pyrimidine nucleotide biosynthetic proce...	55	1	0.44	0.35962
GO:0051254	positive regulation of RNA metabolic pro...	176	5	1.42	0.36014
GO:0044249	cellular biosynthetic process	4892	44	39.4	0.36036
GO:0019953	sexual reproduction	165	5	1.33	0.36254
GO:0000278	mitotic cell cycle	217	6	1.75	0.36262
GO:0051641	cellular localization	738	9	5.94	0.36285
GO:0008219	cell death	277	5	2.23	0.36424
GO:0042364	water-soluble vitamin biosynthetic proce...	56	1	0.45	0.3648
GO:0036293	response to decreased oxygen levels	57	1	0.46	0.36994
GO:0016441	posttranscriptional gene silencing	57	1	0.46	0.36994
GO:0070482	response to oxygen levels	57	1	0.46	0.36994
GO:0001666	response to hypoxia	57	1	0.46	0.36994
GO:0042133	neurotransmitter metabolic process	57	1	0.46	0.36994
GO:0009888	tissue development	521	8	4.2	0.37109
GO:0015672	monovalent inorganic cation transport	270	3	2.17	0.37111
GO:0010817	regulation of hormone levels	271	3	2.18	0.37331
GO:0046854	phosphatidylinositol phosphorylation	58	1	0.47	0.37504
GO:0009585	red, far-red light phototransduction	58	1	0.47	0.37504
GO:0034219	carbohydrate transmembrane transport	58	1	0.47	0.37504
GO:0006399	tRNA metabolic process	162	2	1.3	0.37595
GO:0048440	carpel development	59	1	0.48	0.38009
GO:0007602	phototransduction	59	1	0.48	0.38009
GO:0015698	inorganic anion transport	59	1	0.48	0.38009
GO:0009749	response to glucose	59	1	0.48	0.38009
GO:0009893	positive regulation of metabolic process	297	6	2.39	0.38031
GO:0010468	regulation of gene expression	2152	22	17.33	0.38059
GO:0006807	nitrogen compound metabolic process	7588	67	61.11	0.38096
GO:0015931	nucleobase-containing compound transport	103	4	0.83	0.38226
GO:0009723	response to ethylene	276	3	2.22	0.38427
GO:0046486	glycerolipid metabolic process	165	2	1.33	0.38457
GO:0046834	lipid phosphorylation	60	1	0.48	0.38511
GO:0001505	regulation of neurotransmitter levels	60	1	0.48	0.38511
GO:0006950	response to stress	2864	27	23.07	0.38632
GO:0007568	aging	166	2	1.34	0.38744
GO:0071495	cellular response to endogenous stimulus	741	7	5.97	0.38829
GO:0090150	establishment of protein localization to...	61	1	0.49	0.39008
GO:0009583	detection of light stimulus	61	1	0.49	0.39008
GO:0072657	protein localization to membrane	61	1	0.49	0.39008
GO:2000243	positive regulation of reproductive proc...	61	1	0.49	0.39008
GO:0034654	nucleobase-containing compound biosynthe...	3130	29	25.21	0.39097
GO:0055076	transition metal ion homeostasis	63	2	0.51	0.3921
GO:0016049	cell growth	399	5	3.21	0.39261
GO:0010256	endomembrane system organization	62	1	0.5	0.39502
GO:0044237	cellular metabolic process	8672	75	69.84	0.39916
GO:0032535	regulation of cellular component size	63	1	0.51	0.39991
GO:0006767	water-soluble vitamin metabolic process	63	1	0.51	0.39991
GO:0006396	RNA processing	540	7	4.35	0.40147
GO:1901137	carbohydrate derivative biosynthetic pro...	516	5	4.16	0.40226
GO:0009640	photomorphogenesis	64	1	0.52	0.40477
GO:0048588	developmental cell growth	175	3	1.41	0.40545
GO:0009817	defense response to fungus, incompatible...	65	1	0.52	0.40959
GO:0090066	regulation of anatomical structure size	65	1	0.52	0.40959
GO:0071407	cellular response to organic cyclic comp...	174	2	1.4	0.41013
GO:0061640	cytoskeleton-dependent cytokinesis	67	2	0.54	0.41136
GO:0006886	intracellular protein transport	411	5	3.31	0.41433
GO:0140013	meiotic nuclear division	66	1	0.53	0.41437
GO:1905039	carboxylic acid transmembrane transport	66	1	0.53	0.41437
GO:1903825	organic acid transmembrane transport	66	1	0.53	0.41437
GO:0010628	positive regulation of gene expression	196	5	1.58	0.4157
GO:1901606	alpha-amino acid catabolic process	68	2	0.55	0.41608
GO:0044267	cellular protein metabolic process	3217	28	25.91	0.41626
GO:0048583	regulation of response to stimulus	537	7	4.32	0.41641
GO:0046907	intracellular transport	531	6	4.28	0.41664
GO:1901698	response to nitrogen compound	291	3	2.34	0.41689
GO:0032101	regulation of response to external stimu...	67	1	0.54	0.41911
GO:0051817	modification of morphology or physiology...	67	1	0.54	0.41911
GO:0044003	modification by symbiont of host morphol...	67	1	0.54	0.41911
GO:0001558	regulation of cell growth	67	1	0.54	0.41911
GO:0045935	positive regulation of nucleobase-contai...	198	5	1.59	0.42113
GO:0006897	endocytosis	129	8	1.04	0.42122
GO:0009156	ribonucleoside monophosphate biosyntheti...	178	2	1.43	0.42132
GO:1901605	alpha-amino acid metabolic process	329	7	2.65	0.42298
GO:0071367	cellular response to brassinosteroid sti...	68	1	0.55	0.42381
GO:0009742	brassinosteroid mediated signaling pathw...	68	1	0.55	0.42381
GO:0010557	positive regulation of macromolecule bio...	199	5	1.6	0.42384
GO:0006644	phospholipid metabolic process	179	2	1.44	0.4241
GO:0044272	sulfur compound biosynthetic process	182	3	1.47	0.42487
GO:0098657	import into cell	130	8	1.05	0.42561
GO:0023051	regulation of signaling	303	5	2.44	0.42606
GO:0009072	aromatic amino acid family metabolic pro...	92	3	0.74	0.42741
GO:0010467	gene expression	3267	31	26.31	0.428
GO:0048467	gynoecium development	69	1	0.56	0.42848
GO:0048767	root hair elongation	69	1	0.56	0.42848
GO:0009755	hormone-mediated signaling pathway	652	6	5.25	0.42927
GO:0009069	serine family amino acid metabolic proce...	71	2	0.57	0.43001
GO:0071214	cellular response to abiotic stimulus	182	2	1.47	0.43241
GO:0104004	cellular response to environmental stimu...	182	2	1.47	0.43241
GO:0008202	steroid metabolic process	70	1	0.56	0.4331
GO:0051640	organelle localization	70	1	0.56	0.4331
GO:0009746	response to hexose	70	1	0.56	0.4331
GO:0016310	phosphorylation	1622	14	13.06	0.43422
GO:0051726	regulation of cell cycle	183	2	1.47	0.43516
GO:0071804	cellular potassium ion transport	71	1	0.57	0.43769
GO:0071805	potassium ion transmembrane transport	71	1	0.57	0.43769
GO:0034285	response to disaccharide	71	1	0.57	0.43769
GO:0009744	response to sucrose	71	1	0.57	0.43769
GO:0051252	regulation of RNA metabolic process	1938	19	15.61	0.43813
GO:0000096	sulfur amino acid metabolic process	73	2	0.59	0.43912
GO:0032259	methylation	420	4	3.38	0.43954
GO:0034470	ncRNA processing	203	4	1.63	0.43956
GO:0031328	positive regulation of cellular biosynth...	205	5	1.65	0.43994
GO:0005982	starch metabolic process	72	1	0.58	0.44225
GO:0009124	nucleoside monophosphate biosynthetic pr...	186	2	1.5	0.44338
GO:0006732	coenzyme metabolic process	304	3	2.45	0.44471
GO:0019219	regulation of nucleobase-containing comp...	2073	20	16.7	0.44627
GO:0046578	regulation of Ras protein signal transdu...	73	1	0.59	0.44677
GO:0009891	positive regulation of biosynthetic proc...	208	5	1.68	0.4479
GO:0051172	negative regulation of nitrogen compound...	307	3	2.47	0.45106
GO:0006418	tRNA aminoacylation for protein translat...	74	1	0.6	0.45125
GO:0010224	response to UV-B	74	1	0.6	0.45125
GO:0019538	protein metabolic process	3640	31	29.32	0.45256
GO:0022604	regulation of cell morphogenesis	75	1	0.6	0.45569
GO:0043547	positive regulation of GTPase activity	75	1	0.6	0.45569
GO:0009637	response to blue light	75	1	0.6	0.45569
GO:0042180	cellular ketone metabolic process	75	1	0.6	0.45569
GO:1903507	negative regulation of nucleic acid-temp...	191	2	1.54	0.45694
GO:0045892	negative regulation of transcription, DN...	191	2	1.54	0.45694
GO:1902679	negative regulation of RNA biosynthetic ...	191	2	1.54	0.45694
GO:0006366	transcription by RNA polymerase II	91	3	0.73	0.45834
GO:0051716	cellular response to stimulus	2100	21	16.91	0.45946
GO:0006334	nucleosome assembly	76	1	0.61	0.4601
GO:0043038	amino acid activation	76	1	0.61	0.4601
GO:0043039	tRNA aminoacylation	76	1	0.61	0.4601
GO:0051171	regulation of nitrogen compound metaboli...	2343	22	18.87	0.46122
GO:0007049	cell cycle	508	9	4.09	0.46302
GO:0034728	nucleosome organization	77	1	0.62	0.46448
GO:1902600	proton transmembrane transport	77	1	0.62	0.46448
GO:0009630	gravitropism	77	1	0.62	0.46448
GO:0043094	cellular metabolic compound salvage	77	1	0.62	0.46448
GO:0043087	regulation of GTPase activity	77	1	0.62	0.46448
GO:0034284	response to monosaccharide	77	1	0.62	0.46448
GO:0006511	ubiquitin-dependent protein catabolic pr...	194	2	1.56	0.46498
GO:0006979	response to oxidative stress	435	4	3.5	0.46638
GO:0031497	chromatin assembly	78	1	0.63	0.46881
GO:0009644	response to high light intensity	78	1	0.63	0.46881
GO:0042538	hyperosmotic salinity response	78	1	0.63	0.46881
GO:0015994	chlorophyll metabolic process	78	1	0.63	0.46881
GO:0043632	modification-dependent macromolecule cat...	196	2	1.58	0.47031
GO:0019941	modification-dependent protein catabolic...	196	2	1.58	0.47031
GO:0006629	lipid metabolic process	812	8	6.54	0.47131
GO:1901360	organic cyclic compound metabolic proces...	4645	43	37.41	0.47186
GO:0010629	negative regulation of gene expression	339	5	2.73	0.47242
GO:0009814	defense response, incompatible interacti...	197	2	1.59	0.47296
GO:0048509	regulation of meristem development	79	1	0.64	0.47312
GO:0031047	gene silencing by RNA	79	1	0.64	0.47312
GO:0016143	S-glycoside metabolic process	79	1	0.64	0.47312
GO:0019760	glucosinolate metabolic process	79	1	0.64	0.47312
GO:0019757	glycosinolate metabolic process	79	1	0.64	0.47312
GO:0009408	response to heat	198	2	1.59	0.4756
GO:0016114	terpenoid biosynthetic process	80	1	0.64	0.47739
GO:0043648	dicarboxylic acid metabolic process	80	1	0.64	0.47739
GO:1901576	organic substance biosynthetic process	4951	43	39.87	0.47746
GO:0051253	negative regulation of RNA metabolic pro...	199	2	1.6	0.47823
GO:0009892	negative regulation of metabolic process	467	6	3.76	0.48034
GO:0019752	carboxylic acid metabolic process	1003	13	8.08	0.4804
GO:0071702	organic substance transport	1000	11	8.05	0.48111
GO:0080147	root hair cell development	81	1	0.65	0.48162
GO:0009058	biosynthetic process	5087	44	40.97	0.48231
GO:0051701	interaction with host	82	1	0.66	0.48582
GO:0000302	response to reactive oxygen species	202	2	1.63	0.48609
GO:0080090	regulation of primary metabolic process	2375	22	19.13	0.48718
GO:0010564	regulation of cell cycle process	83	1	0.67	0.48999
GO:0010017	red or far-red light signaling pathway	83	1	0.67	0.48999
GO:0051056	regulation of small GTPase mediated sign...	83	1	0.67	0.48999
GO:0071489	cellular response to red or far red ligh...	83	1	0.67	0.48999
GO:0034613	cellular protein localization	454	5	3.66	0.4905
GO:0033121	regulation of purine nucleotide cataboli...	84	1	0.68	0.49413
GO:0006725	cellular aromatic compound metabolic pro...	4550	42	36.65	0.49632
GO:0010033	response to organic substance	1688	14	13.59	0.4968
GO:0006333	chromatin assembly or disassembly	85	1	0.68	0.49823
GO:0065004	protein-DNA complex assembly	85	1	0.68	0.49823
GO:0030811	regulation of nucleotide catabolic proce...	85	1	0.68	0.49823
GO:0009118	regulation of nucleoside metabolic proce...	85	1	0.68	0.49823
GO:0008033	tRNA processing	86	1	0.69	0.5023
GO:0009629	response to gravity	86	1	0.69	0.5023
GO:0009606	tropism	86	1	0.69	0.5023
GO:0016032	viral process	86	1	0.69	0.5023
GO:0071824	protein-DNA complex subunit organization	86	1	0.69	0.5023
GO:0071310	cellular response to organic substance	827	7	6.66	0.50238
GO:0045087	innate immune response	332	3	2.67	0.50278
GO:0032269	negative regulation of cellular protein ...	87	1	0.7	0.50633
GO:0010073	meristem maintenance	87	1	0.7	0.50633
GO:0034765	regulation of ion transmembrane transpor...	87	1	0.7	0.50633
GO:1900542	regulation of purine nucleotide metaboli...	88	1	0.71	0.51033
GO:0006813	potassium ion transport	88	1	0.71	0.51033
GO:0006323	DNA packaging	88	1	0.71	0.51033
GO:0017038	protein import	88	1	0.71	0.51033
GO:0051248	negative regulation of protein metabolic...	88	1	0.71	0.51033
GO:0006955	immune response	341	4	2.75	0.51236
GO:0009617	response to bacterium	462	4	3.72	0.51352
GO:0045333	cellular respiration	89	1	0.72	0.5143
GO:0034762	regulation of transmembrane transport	89	1	0.72	0.5143
GO:0071396	cellular response to lipid	338	3	2.72	0.51483
GO:2000241	regulation of reproductive process	214	2	1.72	0.51677
GO:0009626	plant-type hypersensitive response	90	1	0.72	0.51824
GO:0006140	regulation of nucleotide metabolic proce...	90	1	0.72	0.51824
GO:0048193	Golgi vesicle transport	96	3	0.77	0.51925
GO:0044703	multi-organism reproductive process	354	6	2.85	0.52076
GO:0051603	proteolysis involved in cellular protein...	216	2	1.74	0.52177
GO:2000112	regulation of cellular macromolecule bio...	2036	19	16.4	0.52328
GO:0006351	transcription, DNA-templated	2038	19	16.41	0.525
GO:0097659	nucleic acid-templated transcription	2038	19	16.41	0.525
GO:0043067	regulation of programmed cell death	92	1	0.74	0.52603
GO:0006972	hyperosmotic response	92	1	0.74	0.52603
GO:0031326	regulation of cellular biosynthetic proc...	2168	20	17.46	0.52666
GO:0010556	regulation of macromolecule biosynthetic...	2040	19	16.43	0.52671
GO:1903506	regulation of nucleic acid-templated tra...	1915	18	15.42	0.52944
GO:0006355	regulation of transcription, DNA-templat...	1915	18	15.42	0.52944
GO:0051345	positive regulation of hydrolase activit...	93	1	0.75	0.52987
GO:0034050	host programmed cell death induced by sy...	93	1	0.75	0.52987
GO:2001141	regulation of RNA biosynthetic process	1918	18	15.45	0.53208
GO:0048518	positive regulation of biological proces...	564	12	4.54	0.53348
GO:0009832	plant-type cell wall biogenesis	94	1	0.76	0.53368
GO:0072525	pyridine-containing compound biosyntheti...	94	1	0.76	0.53368
GO:0032870	cellular response to hormone stimulus	726	6	5.85	0.53405
GO:0051276	chromosome organization	480	5	3.87	0.53462
GO:0044257	cellular protein catabolic process	225	3	1.81	0.53624
GO:0009968	negative regulation of signal transducti...	97	2	0.78	0.53778
GO:0009889	regulation of biosynthetic process	2182	20	17.57	0.53833
GO:0045934	negative regulation of nucleobase-contai...	224	2	1.8	0.54142
GO:0055065	metal ion homeostasis	98	2	0.79	0.5415
GO:0032774	RNA biosynthetic process	2059	19	16.58	0.54293
GO:0046390	ribose phosphate biosynthetic process	225	2	1.81	0.54383
GO:0009260	ribonucleotide biosynthetic process	225	2	1.81	0.54383
GO:0006778	porphyrin-containing compound metabolic ...	97	1	0.78	0.54494
GO:0009741	response to brassinosteroid	97	1	0.78	0.54494
GO:0043900	regulation of multi-organism process	99	2	0.8	0.54518
GO:0033554	cellular response to stress	743	7	5.98	0.54624
GO:0000904	cell morphogenesis involved in different...	226	2	1.82	0.54624
GO:0006952	defense response	998	9	8.04	0.5464
GO:0033013	tetrapyrrole metabolic process	98	1	0.79	0.54864
GO:0048764	trichoblast maturation	98	1	0.79	0.54864
GO:0048765	root hair cell differentiation	98	1	0.79	0.54864
GO:0043436	oxoacid metabolic process	1063	13	8.56	0.54959
GO:0009266	response to temperature stimulus	611	5	4.92	0.55016
GO:0044706	multi-multicellular organism process	228	2	1.84	0.55103
GO:0007165	signal transduction	1428	15	11.5	0.5515
GO:0003006	developmental process involved in reprod...	1142	11	9.2	0.55184
GO:0043269	regulation of ion transport	99	1	0.8	0.5523
GO:0023057	negative regulation of signaling	101	2	0.81	0.55247
GO:0010648	negative regulation of cell communicatio...	101	2	0.81	0.55247
GO:0048869	cellular developmental process	795	11	6.4	0.55418
GO:0019748	secondary metabolic process	233	3	1.88	0.55529
GO:0008283	cell proliferation	115	3	0.93	0.55644
GO:0006082	organic acid metabolic process	1071	13	8.63	0.55856
GO:0022414	reproductive process	1291	13	10.4	0.55919
GO:0009624	response to nematode	101	1	0.81	0.55954
GO:0080134	regulation of response to stress	237	3	1.91	0.56462
GO:0006468	protein phosphorylation	1130	9	9.1	0.56473
GO:0010054	trichoblast differentiation	103	1	0.83	0.56666
GO:0006007	glucose catabolic process	103	1	0.83	0.56666
GO:0070727	cellular macromolecule localization	500	5	4.03	0.56728
GO:0030855	epithelial cell differentiation	235	2	1.89	0.56752
GO:0051173	positive regulation of nitrogen compound...	257	5	2.07	0.56824
GO:0009411	response to UV	104	1	0.84	0.57018
GO:0010941	regulation of cell death	104	1	0.84	0.57018
GO:0006364	rRNA processing	121	3	0.97	0.57047
GO:0048513	animal organ development	928	11	7.47	0.5717
GO:0090626	plant epidermis morphogenesis	105	1	0.85	0.57367
GO:0014070	response to organic cyclic compound	370	3	2.98	0.5764
GO:0055080	cation homeostasis	110	3	0.89	0.57692
GO:0060429	epithelium development	256	5	2.06	0.57699
GO:0006721	terpenoid metabolic process	106	1	0.85	0.57713
GO:0090558	plant epidermis development	240	2	1.93	0.57903
GO:0048469	cell maturation	107	1	0.86	0.58056
GO:0019320	hexose catabolic process	107	1	0.86	0.58056
GO:0046365	monosaccharide catabolic process	107	1	0.86	0.58056
GO:0008299	isoprenoid biosynthetic process	107	1	0.86	0.58056
GO:0043588	skin development	241	2	1.94	0.58131
GO:0050789	regulation of biological process	4097	41	33	0.58269
GO:0010604	positive regulation of macromolecule met...	264	5	2.13	0.58384
GO:0015980	energy derivation by oxidation of organi...	108	1	0.87	0.58397
GO:0042451	purine nucleoside biosynthetic process	108	1	0.87	0.58397
GO:0046129	purine ribonucleoside biosynthetic proce...	108	1	0.87	0.58397
GO:0042742	defense response to bacterium	377	3	3.04	0.58921
GO:0090305	nucleic acid phosphodiester bond hydroly...	285	6	2.3	0.58998
GO:0098656	anion transmembrane transport	111	1	0.89	0.59402
GO:2000026	regulation of multicellular organismal d...	382	3	3.08	0.59822
GO:0009791	post-embryonic development	1226	19	9.87	0.59851
GO:0065007	biological regulation	4407	43	35.49	0.59903
GO:1901700	response to oxygen-containing compound	1548	12	12.47	0.60168
GO:0034645	cellular macromolecule biosynthetic proc...	3297	28	26.55	0.60172
GO:0008544	epidermis development	252	2	2.03	0.60575
GO:0006139	nucleobase-containing compound metabolic...	4223	37	34.01	0.60831
GO:0009860	pollen tube growth	117	1	0.94	0.61342
GO:0071482	cellular response to light stimulus	118	1	0.95	0.61656
GO:0098771	inorganic ion homeostasis	123	3	0.99	0.61872
GO:0051241	negative regulation of multicellular org...	128	3	1.03	0.61887
GO:0071478	cellular response to radiation	119	1	0.96	0.61968
GO:0009628	response to abiotic stimulus	1973	16	15.89	0.6217
GO:0001932	regulation of protein phosphorylation	120	1	0.97	0.62277
GO:0010053	root epidermal cell differentiation	120	1	0.97	0.62277
GO:0009908	flower development	397	3	3.2	0.62446
GO:0006006	glucose metabolic process	121	1	0.97	0.62584
GO:0010605	negative regulation of macromolecule met...	422	5	3.4	0.6274
GO:0043412	macromolecule modification	2343	18	18.87	0.62779
GO:0042546	cell wall biogenesis	122	1	0.98	0.62888
GO:0044403	symbiont process	125	2	1.01	0.63135
GO:0009826	unidimensional cell growth	265	2	2.13	0.63324
GO:0009845	seed germination	124	1	1	0.63489
GO:0046496	nicotinamide nucleotide metabolic proces...	124	1	1	0.63489
GO:0009059	macromolecule biosynthetic process	3346	28	26.95	0.63508
GO:0019362	pyridine nucleotide metabolic process	125	1	1.01	0.63786
GO:0048438	floral whorl development	126	1	1.01	0.6408
GO:0022603	regulation of anatomical structure morph...	126	1	1.01	0.6408
GO:0061458	reproductive system development	948	7	7.64	0.64926
GO:0048608	reproductive structure development	948	7	7.64	0.64926
GO:0006754	ATP biosynthetic process	129	1	1.04	0.6495
GO:0090627	plant epidermal cell differentiation	131	1	1.06	0.65518
GO:0009451	RNA modification	131	1	1.06	0.65518
GO:0042325	regulation of phosphorylation	131	1	1.06	0.65518
GO:0048731	system development	1588	17	12.79	0.65528
GO:0090567	reproductive shoot system development	416	3	3.35	0.65602
GO:0044550	secondary metabolite biosynthetic proces...	134	2	1.08	0.65723
GO:0006720	isoprenoid metabolic process	132	1	1.06	0.65798
GO:0090351	seedling development	135	1	1.09	0.66626
GO:0016042	lipid catabolic process	138	2	1.11	0.66815
GO:0009145	purine nucleoside triphosphate biosynthe...	136	1	1.1	0.66898
GO:0009206	purine ribonucleoside triphosphate biosy...	136	1	1.1	0.66898
GO:0006733	oxidoreduction coenzyme metabolic proces...	136	1	1.1	0.66898
GO:0044265	cellular macromolecule catabolic process	309	5	2.49	0.6707
GO:0006810	transport	2125	30	17.11	0.67708
GO:0009966	regulation of signal transduction	295	4	2.38	0.67717
GO:0009057	macromolecule catabolic process	460	6	3.7	0.67936
GO:1902531	regulation of intracellular signal trans...	143	2	1.15	0.68132
GO:0050801	ion homeostasis	146	3	1.18	0.6829
GO:0008380	RNA splicing	143	1	1.15	0.68739
GO:0051234	establishment of localization	2139	30	17.23	0.68889
GO:0097306	cellular response to alcohol	294	2	2.37	0.6892
GO:0009743	response to carbohydrate	144	1	1.16	0.68994
GO:0009719	response to endogenous stimulus	1522	11	12.26	0.69445
GO:0090698	post-embryonic plant morphogenesis	146	1	1.18	0.69497
GO:0090407	organophosphate biosynthetic process	442	3	3.56	0.69609
GO:0010228	vegetative to reproductive phase transit...	147	1	1.18	0.69745
GO:0048584	positive regulation of response to stimu...	150	2	1.21	0.69889
GO:0009987	cellular process	10369	86	83.51	0.69922
GO:0019318	hexose metabolic process	148	1	1.19	0.69992
GO:0006790	sulfur compound metabolic process	310	4	2.5	0.70363
GO:0036211	protein modification process	2188	16	17.62	0.70422
GO:0006464	cellular protein modification process	2188	16	17.62	0.70422
GO:0072330	monocarboxylic acid biosynthetic process	303	2	2.44	0.7051
GO:0060560	developmental growth involved in morphog...	303	2	2.44	0.7051
GO:0044255	cellular lipid metabolic process	598	5	4.82	0.7075
GO:0009168	purine ribonucleoside monophosphate bios...	153	1	1.23	0.71195
GO:0009127	purine nucleoside monophosphate biosynth...	153	1	1.23	0.71195
GO:0071669	plant-type cell wall organization or bio...	153	1	1.23	0.71195
GO:0009409	response to cold	454	3	3.66	0.71338
GO:0016999	antibiotic metabolic process	157	2	1.26	0.71549
GO:0032787	monocarboxylic acid metabolic process	461	4	3.71	0.71569
GO:0031399	regulation of protein modification proce...	156	1	1.26	0.71893
GO:0006325	chromatin organization	318	3	2.56	0.7236
GO:0071705	nitrogen compound transport	807	8	6.5	0.7246
GO:0071695	anatomical structure maturation	159	1	1.28	0.72575
GO:0050794	regulation of cellular process	3686	33	29.69	0.73008
GO:0048868	pollen tube development	161	1	1.3	0.73021
GO:0003002	regionalization	161	1	1.3	0.73021
GO:0032501	multicellular organismal process	2353	28	18.95	0.73144
GO:0009165	nucleotide biosynthetic process	319	2	2.57	0.7317
GO:1901293	nucleoside phosphate biosynthetic proces...	320	2	2.58	0.7333
GO:0072594	establishment of protein localization to...	165	2	1.33	0.73337
GO:0071103	DNA conformation change	163	1	1.31	0.73459
GO:0045454	cell redox homeostasis	164	1	1.32	0.73675
GO:0010200	response to chitin	165	1	1.33	0.7389
GO:0016070	RNA metabolic process	2665	23	21.46	0.74367
GO:0005975	carbohydrate metabolic process	1042	7	8.39	0.74427
GO:0048585	negative regulation of response to stimu...	172	2	1.39	0.74809
GO:0051179	localization	2221	30	17.89	0.74882
GO:0099402	plant organ development	771	5	6.21	0.75157
GO:0048366	leaf development	335	2	2.7	0.75627
GO:0006605	protein targeting	178	2	1.43	0.76007
GO:0006066	alcohol metabolic process	176	1	1.42	0.76141
GO:0033365	protein localization to organelle	180	2	1.45	0.76393
GO:0021700	developmental maturation	178	1	1.43	0.76529
GO:0015833	peptide transport	658	6	5.3	0.76817
GO:0007389	pattern specification process	180	1	1.45	0.76911
GO:0043414	macromolecule methylation	181	1	1.46	0.77099
GO:0042886	amide transport	668	6	5.38	0.77842
GO:0010016	shoot system morphogenesis	186	1	1.5	0.78019
GO:0005996	monosaccharide metabolic process	190	1	1.53	0.78729
GO:0044260	cellular macromolecule metabolic process	6078	48	48.95	0.78897
GO:0046677	response to antibiotic	362	2	2.92	0.79337
GO:0010015	root morphogenesis	198	1	1.59	0.80081
GO:0007275	multicellular organism development	2143	25	17.26	0.80152
GO:0048878	chemical homeostasis	207	3	1.67	0.80583
GO:0009416	response to light stimulus	686	4	5.52	0.80992
GO:0044042	glucan metabolic process	204	1	1.64	0.81039
GO:0006073	cellular glucan metabolic process	204	1	1.64	0.81039
GO:0009738	abscisic acid-activated signaling pathwa...	204	1	1.64	0.81039
GO:0009152	purine ribonucleotide biosynthetic proce...	205	1	1.65	0.81195
GO:0006164	purine nucleotide biosynthetic process	206	1	1.66	0.81348
GO:0000902	cell morphogenesis	399	4	3.21	0.81524
GO:0009314	response to radiation	704	4	5.67	0.82572
GO:0009887	animal organ morphogenesis	225	3	1.81	0.82802
GO:0006259	DNA metabolic process	858	5	6.91	0.82915
GO:0042592	homeostatic process	402	4	3.24	0.82918
GO:0032989	cellular component morphogenesis	422	6	3.4	0.82965
GO:0009856	pollination	218	1	1.76	0.83101
GO:0016052	carbohydrate catabolic process	219	1	1.76	0.83239
GO:0072522	purine-containing compound biosynthetic ...	219	1	1.76	0.83239
GO:0071229	cellular response to acid chemical	400	2	3.22	0.83719
GO:0009913	epidermal cell differentiation	223	1	1.8	0.83782
GO:0006508	proteolysis	721	4	5.81	0.83964
GO:0071704	organic substance metabolic process	8765	70	70.59	0.83995
GO:0071215	cellular response to abscisic acid stimu...	225	1	1.81	0.84047
GO:0043170	macromolecule metabolic process	6668	52	53.7	0.84205
GO:0048364	root development	406	2	3.27	0.8433
GO:0022622	root system development	408	2	3.29	0.84529
GO:0048367	shoot system development	730	4	5.88	0.84664
GO:0009639	response to red or far red light	230	1	1.85	0.8469
GO:0009108	coenzyme biosynthetic process	230	1	1.85	0.8469
GO:0009753	response to jasmonic acid	231	1	1.86	0.84815
GO:0044262	cellular carbohydrate metabolic process	413	2	3.33	0.85016
GO:1901701	cellular response to oxygen-containing c...	583	3	4.7	0.85453
GO:0071840	cellular component organization or bioge...	2178	25	17.54	0.85524
GO:0044264	cellular polysaccharide metabolic proces...	241	1	1.94	0.86016
GO:0048827	phyllome development	425	2	3.42	0.8613
GO:0006278	RNA-dependent DNA biosynthetic process	247	1	1.99	0.86691
GO:0033036	macromolecule localization	821	7	6.61	0.86768
GO:0016071	mRNA metabolic process	273	3	2.2	0.87271
GO:0071897	DNA biosynthetic process	255	1	2.05	0.87541
GO:0008152	metabolic process	10792	85	86.92	0.87556
GO:0009653	anatomical structure morphogenesis	859	11	6.92	0.87896
GO:0015031	protein transport	631	5	5.08	0.88
GO:0090304	nucleic acid metabolic process	3368	26	27.13	0.88066
GO:0006281	DNA repair	263	1	2.12	0.88337
GO:0045184	establishment of protein localization	638	5	5.14	0.88462
GO:0019725	cellular homeostasis	270	2	2.17	0.88664
GO:0009725	response to hormone	1407	8	11.33	0.89181
GO:0048856	anatomical structure development	2382	26	19.18	0.89658
GO:0033993	response to lipid	809	4	6.52	0.89777
GO:0042493	response to drug	655	4	5.28	0.89947
GO:0006996	organelle organization	1189	15	9.58	0.90427
GO:0006974	cellular response to DNA damage stimulus	291	2	2.34	0.90455
GO:0044238	primary metabolic process	8433	66	67.92	0.90605
GO:0008104	protein localization	676	5	5.44	0.90709
GO:0050896	response to stimulus	4814	42	38.77	0.91374
GO:0001101	response to acid chemical	1161	6	9.35	0.91515
GO:0032502	developmental process	2442	26	19.67	0.91528
GO:0016567	protein ubiquitination	512	2	4.12	0.92203
GO:0051186	cofactor metabolic process	521	3	4.2	0.92365
GO:1905392	plant organ morphogenesis	322	1	2.59	0.92842
GO:0051188	cofactor biosynthetic process	323	1	2.6	0.92901
GO:0032446	protein modification by small protein co...	530	2	4.27	0.93101
GO:0097305	response to alcohol	715	3	5.76	0.93257
GO:0071554	cell wall organization or biogenesis	339	1	2.73	0.93784
GO:0005976	polysaccharide metabolic process	340	1	2.74	0.93835
GO:0070647	protein modification by small protein co...	559	2	4.5	0.94347
GO:0016192	vesicle-mediated transport	446	10	3.59	0.94539
GO:0016043	cellular component organization	1921	22	15.47	0.94773
GO:0006260	DNA replication	387	1	3.12	0.95831
GO:0009737	response to abscisic acid	615	2	4.95	0.96177
GO:0008610	lipid biosynthetic process	420	1	3.38	0.96835
GO:0030010	establishment of cell polarity	9	1	0.07	1
GO:0042219	cellular modified amino acid catabolic p...	6	1	0.05	1
GO:0030030	cell projection organization	19	2	0.15	1
GO:1901796	regulation of signal transduction by p53...	2	1	0.02	1
GO:1901798	positive regulation of signal transducti...	1	1	0.01	1
GO:0002792	negative regulation of peptide secretion	1	1	0.01	1
GO:0090501	RNA phosphodiester bond hydrolysis	20	2	0.16	1
GO:0048488	synaptic vesicle endocytosis	5	1	0.04	1
GO:1902850	microtubule cytoskeleton organization in...	57	3	0.46	1
GO:0120036	plasma membrane bounded cell projection ...	19	2	0.15	1
GO:0120039	plasma membrane bounded cell projection ...	12	2	0.1	1
GO:0010324	membrane invagination	7	1	0.06	1
GO:0043934	sporulation	34	2	0.27	1
GO:0043935	sexual sporulation resulting in formatio...	10	2	0.08	1
GO:0050657	nucleic acid transport	43	3	0.35	1
GO:0030003	cellular cation homeostasis	65	1	0.52	1
GO:0030004	cellular monovalent inorganic cation hom...	15	1	0.12	1
GO:0007338	single fertilization	16	1	0.13	1
GO:1903531	negative regulation of secretion by cell	1	1	0.01	1
GO:0070925	organelle assembly	40	3	0.32	1
GO:0043901	negative regulation of multi-organism pr...	10	1	0.08	1
GO:0006885	regulation of pH	14	1	0.11	1
GO:0043903	regulation of symbiosis, encompassing mu...	9	1	0.07	1
GO:0006873	cellular ion homeostasis	79	1	0.64	1
GO:0099504	synaptic vesicle cycle	5	1	0.04	1
GO:0060033	anatomical structure regression	5	2	0.04	1
GO:0048646	anatomical structure formation involved ...	157	2	1.26	1
GO:0019344	cysteine biosynthetic process	18	1	0.14	1
GO:0008150	biological_process	12913	104	104	1
GO:2001020	regulation of response to DNA damage sti...	11	1	0.09	1
GO:0042752	regulation of circadian rhythm	40	1	0.32	1
GO:2001022	positive regulation of response to DNA d...	8	1	0.06	1
GO:0042753	positive regulation of circadian rhythm	10	1	0.08	1
GO:0061462	protein localization to lysosome	1	1	0.01	1
GO:0042770	signal transduction in response to DNA d...	4	1	0.03	1
GO:0035094	response to nicotine	1	1	0.01	1
GO:1903421	regulation of synaptic vesicle recycling	1	1	0.01	1
GO:0019541	propionate metabolic process	1	1	0.01	1
GO:0019543	propionate catabolic process	1	1	0.01	1
GO:0022410	circadian sleep/wake cycle process	1	1	0.01	1
GO:0022413	reproductive process in single-celled or...	11	2	0.09	1
GO:0042749	regulation of circadian sleep/wake cycle	1	1	0.01	1
GO:0035295	tube development	23	3	0.19	1
GO:0009593	detection of chemical stimulus	29	1	0.23	1
GO:0007444	imaginal disc development	11	3	0.09	1
GO:0035070	salivary gland histolysis	5	2	0.04	1
GO:0007431	salivary gland development	5	2	0.04	1
GO:0007435	salivary gland morphogenesis	5	2	0.04	1
GO:0022612	gland morphogenesis	5	2	0.04	1
GO:0022618	ribonucleoprotein complex assembly	53	2	0.43	1
GO:0045927	positive regulation of growth	53	5	0.43	1
GO:0023056	positive regulation of signaling	63	1	0.51	1
GO:0007622	rhythmic behavior	2	2	0.02	1
GO:0007623	circadian rhythm	130	2	1.05	1
GO:0043385	mycotoxin metabolic process	1	1	0.01	1
GO:0043386	mycotoxin biosynthetic process	1	1	0.01	1
GO:0016477	cell migration	22	2	0.18	1
GO:0009566	fertilization	51	1	0.41	1
GO:0007611	learning or memory	6	1	0.05	1
GO:0007613	memory	4	1	0.03	1
GO:0006338	chromatin remodeling	26	1	0.21	1
GO:0006575	cellular modified amino acid metabolic p...	110	1	0.89	1
GO:0010623	programmed cell death involved in cell d...	19	2	0.15	1
GO:0035036	sperm-egg recognition	1	1	0.01	1
GO:0035272	exocrine system development	5	2	0.04	1
GO:0098742	cell-cell adhesion via plasma-membrane a...	1	1	0.01	1
GO:1902533	positive regulation of intracellular sig...	25	1	0.2	1
GO:0031175	neuron projection development	15	2	0.12	1
GO:0010647	positive regulation of cell communicatio...	69	1	0.56	1
GO:0048102	autophagic cell death	9	2	0.07	1
GO:0010639	negative regulation of organelle organiz...	37	1	0.3	1
GO:0007600	sensory perception	4	2	0.03	1
GO:0007606	sensory perception of chemical stimulus	2	1	0.02	1
GO:0000460	maturation of 5.8S rRNA	6	2	0.05	1
GO:0007163	establishment or maintenance of cell pol...	14	1	0.11	1
GO:0008037	cell recognition	43	1	0.35	1
GO:0043516	regulation of DNA damage response, signa...	2	1	0.02	1
GO:0019626	short-chain fatty acid catabolic process	1	1	0.01	1
GO:0045851	pH reduction	3	1	0.02	1
GO:0007169	transmembrane receptor protein tyrosine ...	7	1	0.06	1
GO:0007173	epidermal growth factor receptor signali...	3	1	0.02	1
GO:0045815	positive regulation of gene expression, ...	5	1	0.04	1
GO:0007114	cell budding	4	1	0.03	1
GO:0046498	S-adenosylhomocysteine metabolic process	4	1	0.03	1
GO:1901376	organic heteropentacyclic compound metab...	1	1	0.01	1
GO:1901378	organic heteropentacyclic compound biosy...	1	1	0.01	1
GO:0031086	nuclear-transcribed mRNA catabolic proce...	16	2	0.13	1
GO:0080171	lytic vacuole organization	6	1	0.05	1
GO:0032990	cell part morphogenesis	12	2	0.1	1
GO:0044126	regulation of growth of symbiont in host	1	1	0.01	1
GO:0098876	vesicle-mediated transport to the plasma...	4	2	0.03	1
GO:0017001	antibiotic catabolic process	47	1	0.38	1
GO:0044110	growth involved in symbiotic interaction	1	1	0.01	1
GO:0044116	growth of symbiont involved in interacti...	1	1	0.01	1
GO:0044117	growth of symbiont in host	1	1	0.01	1
GO:0051452	intracellular pH reduction	3	1	0.02	1
GO:0051453	regulation of intracellular pH	5	1	0.04	1
GO:0046459	short-chain fatty acid metabolic process	6	1	0.05	1
GO:0044144	modulation of growth of symbiont involve...	1	1	0.01	1
GO:0044146	negative regulation of growth of symbion...	1	1	0.01	1
GO:0006623	protein targeting to vacuole	27	1	0.22	1
GO:0099024	plasma membrane invagination	1	1	0.01	1
GO:0044090	positive regulation of vacuole organizat...	3	1	0.02	1
GO:0007051	spindle organization	59	3	0.48	1
GO:0006401	RNA catabolic process	84	2	0.68	1
GO:0006402	mRNA catabolic process	58	2	0.47	1
GO:0006403	RNA localization	46	3	0.37	1
GO:0009612	response to mechanical stimulus	16	1	0.13	1
GO:0006631	fatty acid metabolic process	234	1	1.88	1
GO:0002544	chronic inflammatory response	1	1	0.01	1
GO:0050795	regulation of behavior	8	1	0.06	1
GO:0009403	toxin biosynthetic process	27	1	0.22	1
GO:0009404	toxin metabolic process	60	1	0.48	1
GO:0061024	membrane organization	113	2	0.91	1
GO:0038127	ERBB signaling pathway	3	1	0.02	1
GO:0051674	localization of cell	23	2	0.19	1
GO:1904950	negative regulation of establishment of ...	5	1	0.04	1
GO:0001845	phagolysosome assembly	1	1	0.01	1
GO:0007017	microtubule-based process	203	3	1.63	1
GO:0007040	lysosome organization	2	1	0.02	1
GO:0007041	lysosomal transport	2	1	0.02	1
GO:0044088	regulation of vacuole organization	3	1	0.02	1
GO:0099003	vesicle-mediated transport in synapse	5	1	0.04	1
GO:0016050	vesicle organization	29	2	0.23	1
GO:0007033	vacuole organization	59	2	0.48	1
GO:0007034	vacuolar transport	50	1	0.4	1
GO:0055067	monovalent inorganic cation homeostasis	29	1	0.23	1
GO:0030330	DNA damage response, signal transduction...	4	1	0.03	1
GO:0033555	multicellular organismal response to str...	2	1	0.02	1
GO:0072329	monocarboxylic acid catabolic process	39	1	0.31	1
GO:0055082	cellular chemical homeostasis	100	1	0.81	1
GO:0140238	presynaptic endocytosis	5	1	0.04	1
GO:0050954	sensory perception of mechanical stimulu...	1	1	0.01	1
GO:0044273	sulfur compound catabolic process	29	1	0.23	1
GO:0009187	cyclic nucleotide metabolic process	18	1	0.14	1
GO:0072331	signal transduction by p53 class mediato...	5	1	0.04	1
GO:0050982	detection of mechanical stimulus	2	1	0.02	1
GO:0000097	sulfur amino acid biosynthetic process	46	1	0.37	1
GO:0032889	regulation of vacuole fusion, non-autoph...	1	1	0.01	1
GO:0050974	detection of mechanical stimulus involve...	1	1	0.01	1
GO:0044242	cellular lipid catabolic process	54	1	0.43	1
GO:0048732	gland development	8	2	0.06	1
GO:0051187	cofactor catabolic process	62	1	0.5	1
GO:0002437	inflammatory response to antigenic stimu...	1	1	0.01	1
GO:0045460	sterigmatocystin metabolic process	1	1	0.01	1
GO:0071826	ribonucleoprotein complex subunit organi...	54	2	0.43	1
GO:0051129	negative regulation of cellular componen...	40	1	0.32	1
GO:0050890	cognition	7	1	0.06	1
GO:0019233	sensory perception of pain	1	1	0.01	1
GO:0050906	detection of stimulus involved in sensor...	2	1	0.02	1
GO:0050907	detection of chemical stimulus involved ...	2	1	0.02	1
GO:0009062	fatty acid catabolic process	29	1	0.23	1
GO:0000281	mitotic cytokinesis	61	1	0.49	1
GO:0036465	synaptic vesicle recycling	5	1	0.04	1
GO:0000282	cellular bud site selection	2	1	0.02	1
GO:0098693	regulation of synaptic vesicle cycle	1	1	0.01	1
GO:0009070	serine family amino acid biosynthetic pr...	29	1	0.23	1
GO:0000226	microtubule cytoskeleton organization	141	3	1.14	1
GO:0002164	larval development	77	10	0.62	1
GO:0030431	sleep	1	1	0.01	1
GO:1902221	erythrose 4-phosphate/phosphoenolpyruvat...	18	2	0.14	1
GO:0030435	sporulation resulting in formation of a ...	13	2	0.1	1
GO:0030437	ascospore formation	10	2	0.08	1
GO:0050877	nervous system process	22	2	0.18	1
GO:0048858	cell projection morphogenesis	12	2	0.1	1
GO:0051051	negative regulation of transport	13	1	0.1	1
GO:1901184	regulation of ERBB signaling pathway	2	1	0.02	1
GO:1901185	negative regulation of ERBB signaling pa...	2	1	0.02	1
GO:0072665	protein localization to vacuole	27	1	0.22	1
GO:0072666	establishment of protein localization to...	27	1	0.22	1
GO:0046058	cAMP metabolic process	1	1	0.01	1
GO:0048870	cell motility	23	2	0.19	1
GO:0003008	system process	31	2	0.25	1
GO:0030641	regulation of cellular pH	5	1	0.04	1
GO:0034293	sexual sporulation	28	2	0.23	1
GO:0009214	cyclic nucleotide catabolic process	1	1	0.01	1
GO:0043277	apoptotic cell clearance	1	1	0.01	1
GO:0051048	negative regulation of secretion	1	1	0.01	1
GO:0040009	regulation of growth rate	41	5	0.33	1
GO:0010927	cellular component assembly involved in ...	28	2	0.23	1
GO:0097576	vacuole fusion	2	1	0.02	1
GO:0050802	circadian sleep/wake cycle, sleep	1	1	0.01	1
GO:0051224	negative regulation of protein transport	5	1	0.04	1
GO:0019954	asexual reproduction	13	1	0.1	1
GO:0045187	regulation of circadian sleep/wake cycle...	1	1	0.01	1
GO:0042144	vacuole fusion, non-autophagic	2	1	0.02	1
GO:0098609	cell-cell adhesion	4	1	0.03	1
GO:0051236	establishment of RNA localization	42	3	0.34	1
GO:0032505	reproduction of a single-celled organism	11	2	0.09	1
GO:0048599	oocyte development	8	1	0.06	1
GO:0009790	embryo development	508	10	4.09	1
GO:0090382	phagosome maturation	3	1	0.02	1
GO:0090386	phagosome maturation involved in apoptot...	1	1	0.01	1
GO:0000956	nuclear-transcribed mRNA catabolic proce...	48	2	0.39	1
GO:0009994	oocyte differentiation	8	1	0.06	1
GO:0042058	regulation of epidermal growth factor re...	2	1	0.02	1
GO:0042059	negative regulation of epidermal growth ...	2	1	0.02	1
GO:0048520	positive regulation of behavior	1	1	0.01	1
GO:0048511	rhythmic process	139	2	1.12	1
GO:0048512	circadian behavior	2	2	0.02	1
GO:0006954	inflammatory response	5	1	0.04	1
GO:0009967	positive regulation of signal transducti...	63	1	0.51	1
GO:0009988	cell-cell recognition	3	1	0.02	1
GO:0006928	movement of cell or subcellular componen...	82	2	0.66	1
GO:0006911	phagocytosis, engulfment	1	1	0.01	1
GO:0000001	mitochondrion inheritance	2	0	0.02	1
GO:0000002	mitochondrial genome maintenance	16	0	0.13	1
GO:0000012	single strand break repair	1	0	0.01	1
GO:0000018	regulation of DNA recombination	9	0	0.07	1
GO:0000023	maltose metabolic process	6	0	0.05	1
GO:0000024	maltose biosynthetic process	3	0	0.02	1
GO:0000025	maltose catabolic process	2	0	0.02	1
GO:0000027	ribosomal large subunit assembly	2	0	0.02	1
GO:0000028	ribosomal small subunit assembly	7	0	0.06	1
GO:0000038	very long-chain fatty acid metabolic pro...	28	0	0.23	1
GO:0000045	autophagosome assembly	7	0	0.06	1
GO:0000050	urea cycle	1	0	0.01	1
GO:0000055	ribosomal large subunit export from nucl...	3	0	0.02	1
GO:0000060	protein import into nucleus, translocati...	3	0	0.02	1
GO:0000073	mitotic spindle pole body separation	1	0	0.01	1
GO:0000076	DNA replication checkpoint	2	0	0.02	1
GO:0000079	regulation of cyclin-dependent protein s...	56	0	0.45	1
GO:0000080	mitotic G1 phase	2	0	0.02	1
GO:0000082	G1/S transition of mitotic cell cycle	9	0	0.07	1
GO:0000083	regulation of transcription involved in ...	1	0	0.01	1
GO:0000084	mitotic S phase	4	0	0.03	1
GO:0000085	mitotic G2 phase	3	0	0.02	1
GO:0000087	mitotic M phase	2	0	0.02	1
GO:0000090	mitotic anaphase	2	0	0.02	1
GO:0000092	mitotic anaphase B	1	0	0.01	1
GO:0000098	sulfur amino acid catabolic process	8	0	0.06	1
GO:0000103	sulfate assimilation	13	0	0.1	1
GO:0000117	regulation of transcription involved in ...	1	0	0.01	1
GO:0000132	establishment of mitotic spindle orienta...	4	0	0.03	1
GO:0000154	rRNA modification	12	0	0.1	1
GO:0000165	MAPK cascade	48	0	0.39	1
GO:0000169	activation of MAPK activity involved in ...	2	0	0.02	1
GO:0000183	chromatin silencing at rDNA	2	0	0.02	1
GO:0000184	nuclear-transcribed mRNA catabolic proce...	24	0	0.19	1
GO:0000186	activation of MAPKK activity	7	0	0.06	1
GO:0000187	activation of MAPK activity	11	0	0.09	1
GO:0000188	inactivation of MAPK activity	11	0	0.09	1
GO:0000209	protein polyubiquitination	10	0	0.08	1
GO:0000236	mitotic prometaphase	1	0	0.01	1
GO:0000239	pachytene	3	0	0.02	1
GO:0000244	spliceosomal tri-snRNP complex assembly	2	0	0.02	1
GO:0000245	spliceosomal complex assembly	15	0	0.12	1
GO:0000255	allantoin metabolic process	6	0	0.05	1
GO:0000256	allantoin catabolic process	5	0	0.04	1
GO:0000266	mitochondrial fission	5	0	0.04	1
GO:0000270	peptidoglycan metabolic process	8	0	0.06	1
GO:0000271	polysaccharide biosynthetic process	183	0	1.47	1
GO:0000272	polysaccharide catabolic process	98	0	0.79	1
GO:0000279	M phase	9	0	0.07	1
GO:0000301	retrograde transport, vesicle recycling ...	1	0	0.01	1
GO:0000303	response to superoxide	10	0	0.08	1
GO:0000304	response to singlet oxygen	9	0	0.07	1
GO:0000305	response to oxygen radical	10	0	0.08	1
GO:0000338	protein deneddylation	8	0	0.06	1
GO:0000349	generation of catalytic spliceosome for ...	1	0	0.01	1
GO:0000354	cis assembly of pre-catalytic spliceosom...	2	0	0.02	1
GO:0000372	Group I intron splicing	1	0	0.01	1
GO:0000373	Group II intron splicing	12	0	0.1	1
GO:0000374	Group III intron splicing	1	0	0.01	1
GO:0000375	RNA splicing, via transesterification re...	88	0	0.71	1
GO:0000376	RNA splicing, via transesterification re...	1	0	0.01	1
GO:0000377	RNA splicing, via transesterification re...	88	0	0.71	1
GO:0000380	alternative mRNA splicing, via spliceoso...	8	0	0.06	1
GO:0000381	regulation of alternative mRNA splicing,...	4	0	0.03	1
GO:0000387	spliceosomal snRNP assembly	4	0	0.03	1
GO:0000393	spliceosomal conformational changes to g...	1	0	0.01	1
GO:0000394	RNA splicing, via endonucleolytic cleava...	6	0	0.05	1
GO:0000398	mRNA splicing, via spliceosome	76	0	0.61	1
GO:0000412	histone peptidyl-prolyl isomerization	2	0	0.02	1
GO:0000422	autophagy of mitochondrion	1	0	0.01	1
GO:0000463	maturation of LSU-rRNA from tricistronic...	1	0	0.01	1
GO:0000470	maturation of LSU-rRNA	2	0	0.02	1
GO:0000488	maturation of LSU-rRNA from tetracistron...	1	0	0.01	1
GO:0000489	maturation of SSU-rRNA from tetracistron...	1	0	0.01	1
GO:0000491	small nucleolar ribonucleoprotein comple...	1	0	0.01	1
GO:0000578	embryonic axis specification	17	0	0.14	1
GO:0000707	meiotic DNA recombinase assembly	1	0	0.01	1
GO:0000710	meiotic mismatch repair	5	0	0.04	1
GO:0000712	resolution of meiotic recombination inte...	2	0	0.02	1
GO:0000719	photoreactive repair	3	0	0.02	1
GO:0000723	telomere maintenance	22	0	0.18	1
GO:0000724	double-strand break repair via homologou...	17	0	0.14	1
GO:0000725	recombinational repair	17	0	0.14	1
GO:0000726	non-recombinational repair	5	0	0.04	1
GO:0000729	DNA double-strand break processing	1	0	0.01	1
GO:0000730	DNA recombinase assembly	1	0	0.01	1
GO:0000731	DNA synthesis involved in DNA repair	4	0	0.03	1
GO:0000733	DNA strand renaturation	2	0	0.02	1
GO:0000738	DNA catabolic process, exonucleolytic	3	0	0.02	1
GO:0000740	nuclear membrane fusion	1	0	0.01	1
GO:0000741	karyogamy	30	0	0.24	1
GO:0000746	conjugation	1	0	0.01	1
GO:0000747	conjugation with cellular fusion	1	0	0.01	1
GO:0000768	syncytium formation by plasma membrane f...	1	0	0.01	1
GO:0000820	regulation of glutamine family amino aci...	3	0	0.02	1
GO:0000821	regulation of arginine metabolic process	1	0	0.01	1
GO:0000909	sporocarp development involved in sexual...	2	0	0.02	1
GO:0000911	cytokinesis by cell plate formation	35	0	0.28	1
GO:0000913	preprophase band assembly	5	0	0.04	1
GO:0000914	phragmoplast assembly	4	0	0.03	1
GO:0000916	actomyosin contractile ring contraction	4	0	0.03	1
GO:0000917	division septum assembly	9	0	0.07	1
GO:0000918	division septum site selection	1	0	0.01	1
GO:0000919	cell plate assembly	19	0	0.15	1
GO:0000920	septum digestion after cytokinesis	5	0	0.04	1
GO:0000957	mitochondrial RNA catabolic process	1	0	0.01	1
GO:0000959	mitochondrial RNA metabolic process	11	0	0.09	1
