## Supplementary material for "What can cold-induced transcriptomes of Arctic Brassicaceae tell us about the evolution of cold tolerance?": Table S33. topGO tables for Cochlearia groenlandica Co-expression modules, Biological Process (part 3 of 3)

### Sheet: darkred (continued)
GO.ID	Term	Annotated	Significant	Expected	elimFisher
GO:0000963	mitochondrial RNA processing	1	0	0.01	1
GO:0000972	transcription-dependent tethering of RNA...	1	0	0.01	1
GO:0000973	posttranscriptional tethering of RNA pol...	1	0	0.01	1
GO:0001100	negative regulation of exit from mitosis	1	0	0.01	1
GO:0001109	promoter clearance during DNA-templated ...	1	0	0.01	1
GO:0001111	promoter clearance from RNA polymerase I...	1	0	0.01	1
GO:0001173	DNA-templated transcriptional start site...	2	0	0.02	1
GO:0001174	transcriptional start site selection at ...	2	0	0.02	1
GO:0001178	regulation of transcriptional start site...	1	0	0.01	1
GO:0001188	RNA polymerase I preinitiation complex a...	1	0	0.01	1
GO:0001300	chronological cell aging	2	0	0.02	1
GO:0001501	skeletal system development	5	0	0.04	1
GO:0001508	action potential	1	0	0.01	1
GO:0001510	RNA methylation	51	0	0.41	1
GO:0001522	pseudouridine synthesis	25	0	0.2	1
GO:0001525	angiogenesis	1	0	0.01	1
GO:0001568	blood vessel development	5	0	0.04	1
GO:0001570	vasculogenesis	2	0	0.02	1
GO:0001578	microtubule bundle formation	4	0	0.03	1
GO:0001654	eye development	18	0	0.14	1
GO:0001655	urogenital system development	6	0	0.05	1
GO:0001662	behavioral fear response	1	0	0.01	1
GO:0001667	ameboidal-type cell migration	2	0	0.02	1
GO:0001676	long-chain fatty acid metabolic process	17	0	0.14	1
GO:0001678	cellular glucose homeostasis	21	0	0.17	1
GO:0001700	embryonic development via the syncytial ...	4	0	0.03	1
GO:0001701	in utero embryonic development	1	0	0.01	1
GO:0001703	gastrulation with mouth forming first	3	0	0.02	1
GO:0001704	formation of primary germ layer	1	0	0.01	1
GO:0001706	endoderm formation	1	0	0.01	1
GO:0001708	cell fate specification	26	0	0.21	1
GO:0001709	cell fate determination	5	0	0.04	1
GO:0001731	formation of translation preinitiation c...	14	0	0.11	1
GO:0001736	establishment of planar polarity	9	0	0.07	1
GO:0001737	establishment of imaginal disc-derived w...	1	0	0.01	1
GO:0001738	morphogenesis of a polarized epithelium	9	0	0.07	1
GO:0001742	oenocyte differentiation	1	0	0.01	1
GO:0001745	compound eye morphogenesis	12	0	0.1	1
GO:0001751	compound eye photoreceptor cell differen...	5	0	0.04	1
GO:0001752	compound eye photoreceptor fate commitme...	1	0	0.01	1
GO:0001754	eye photoreceptor cell differentiation	5	0	0.04	1
GO:0001763	morphogenesis of a branching structure	14	0	0.11	1
GO:0001775	cell activation	5	0	0.04	1
GO:0001778	plasma membrane repair	1	0	0.01	1
GO:0001816	cytokine production	6	0	0.05	1
GO:0001817	regulation of cytokine production	5	0	0.04	1
GO:0001818	negative regulation of cytokine producti...	5	0	0.04	1
GO:0001822	kidney development	4	0	0.03	1
GO:0001823	mesonephros development	1	0	0.01	1
GO:0001836	release of cytochrome c from mitochondri...	1	0	0.01	1
GO:0001837	epithelial to mesenchymal transition	1	0	0.01	1
GO:0001881	receptor recycling	2	0	0.02	1
GO:0001887	selenium compound metabolic process	8	0	0.06	1
GO:0001889	liver development	1	0	0.01	1
GO:0001909	leukocyte mediated cytotoxicity	1	0	0.01	1
GO:0001933	negative regulation of protein phosphory...	29	0	0.23	1
GO:0001934	positive regulation of protein phosphory...	32	0	0.26	1
GO:0001935	endothelial cell proliferation	1	0	0.01	1
GO:0001936	regulation of endothelial cell prolifera...	1	0	0.01	1
GO:0001937	negative regulation of endothelial cell ...	1	0	0.01	1
GO:0001944	vasculature development	7	0	0.06	1
GO:0001959	regulation of cytokine-mediated signalin...	1	0	0.01	1
GO:0001990	regulation of systemic arterial blood pr...	1	0	0.01	1
GO:0001991	regulation of systemic arterial blood pr...	1	0	0.01	1
GO:0002002	regulation of angiotensin levels in bloo...	1	0	0.01	1
GO:0002003	angiotensin maturation	1	0	0.01	1
GO:0002016	regulation of blood volume by renin-angi...	1	0	0.01	1
GO:0002018	renin-angiotensin regulation of aldoster...	1	0	0.01	1
GO:0002062	chondrocyte differentiation	1	0	0.01	1
GO:0002063	chondrocyte development	1	0	0.01	1
GO:0002065	columnar/cuboidal epithelial cell differ...	3	0	0.02	1
GO:0002066	columnar/cuboidal epithelial cell develo...	3	0	0.02	1
GO:0002090	regulation of receptor internalization	2	0	0.02	1
GO:0002092	positive regulation of receptor internal...	2	0	0.02	1
GO:0002097	tRNA wobble base modification	6	0	0.05	1
GO:0002098	tRNA wobble uridine modification	6	0	0.05	1
GO:0002103	endonucleolytic cleavage of tetracistron...	2	0	0.02	1
GO:0002118	aggressive behavior	2	0	0.02	1
GO:0002121	inter-male aggressive behavior	2	0	0.02	1
GO:0002143	tRNA wobble position uridine thiolation	1	0	0.01	1
GO:0002183	cytoplasmic translational initiation	15	0	0.12	1
GO:0002184	cytoplasmic translational termination	2	0	0.02	1
GO:0002209	behavioral defense response	1	0	0.01	1
GO:0002215	defense response to nematode	1	0	0.01	1
GO:0002218	activation of innate immune response	49	0	0.39	1
GO:0002220	innate immune response activating cell s...	1	0	0.01	1
GO:0002221	pattern recognition receptor signaling p...	3	0	0.02	1
GO:0002224	toll-like receptor signaling pathway	2	0	0.02	1
GO:0002225	positive regulation of antimicrobial pep...	1	0	0.01	1
GO:0002228	natural killer cell mediated immunity	1	0	0.01	1
GO:0002237	response to molecule of bacterial origin	29	0	0.23	1
GO:0002238	response to molecule of fungal origin	6	0	0.05	1
GO:0002240	response to molecule of oomycetes origin	3	0	0.02	1
GO:0002252	immune effector process	65	0	0.52	1
GO:0002253	activation of immune response	50	0	0.4	1
GO:0002262	myeloid cell homeostasis	2	0	0.02	1
GO:0002263	cell activation involved in immune respo...	1	0	0.01	1
GO:0002285	lymphocyte activation involved in immune...	1	0	0.01	1
GO:0002286	T cell activation involved in immune res...	1	0	0.01	1
GO:0002287	alpha-beta T cell activation involved in...	1	0	0.01	1
GO:0002292	T cell differentiation involved in immun...	1	0	0.01	1
GO:0002293	alpha-beta T cell differentiation involv...	1	0	0.01	1
GO:0002294	CD4-positive, alpha-beta T cell differen...	1	0	0.01	1
GO:0002366	leukocyte activation involved in immune ...	1	0	0.01	1
GO:0002429	immune response-activating cell surface ...	4	0	0.03	1
GO:0002440	production of molecular mediator of immu...	1	0	0.01	1
GO:0002443	leukocyte mediated immunity	1	0	0.01	1
GO:0002449	lymphocyte mediated immunity	1	0	0.01	1
GO:0002474	antigen processing and presentation of p...	4	0	0.03	1
GO:0002479	antigen processing and presentation of e...	3	0	0.02	1
GO:0002520	immune system development	4	0	0.03	1
GO:0002521	leukocyte differentiation	1	0	0.01	1
GO:0002532	production of molecular mediator involve...	1	0	0.01	1
GO:0002538	arachidonic acid metabolite production i...	1	0	0.01	1
GO:0002540	leukotriene production involved in infla...	1	0	0.01	1
GO:0002576	platelet degranulation	2	0	0.02	1
GO:0002679	respiratory burst involved in defense re...	3	0	0.02	1
GO:0002682	regulation of immune system process	120	0	0.97	1
GO:0002683	negative regulation of immune system pro...	9	0	0.07	1
GO:0002684	positive regulation of immune system pro...	66	0	0.53	1
GO:0002694	regulation of leukocyte activation	1	0	0.01	1
GO:0002696	positive regulation of leukocyte activat...	1	0	0.01	1
GO:0002697	regulation of immune effector process	15	0	0.12	1
GO:0002698	negative regulation of immune effector p...	2	0	0.02	1
GO:0002699	positive regulation of immune effector p...	2	0	0.02	1
GO:0002700	regulation of production of molecular me...	1	0	0.01	1
GO:0002702	positive regulation of production of mol...	1	0	0.01	1
GO:0002752	cell surface pattern recognition recepto...	1	0	0.01	1
GO:0002753	cytoplasmic pattern recognition receptor...	2	0	0.02	1
GO:0002756	MyD88-independent toll-like receptor sig...	1	0	0.01	1
GO:0002757	immune response-activating signal transd...	4	0	0.03	1
GO:0002758	innate immune response-activating signal...	3	0	0.02	1
GO:0002759	regulation of antimicrobial humoral resp...	1	0	0.01	1
GO:0002760	positive regulation of antimicrobial hum...	1	0	0.01	1
GO:0002764	immune response-regulating signaling pat...	10	0	0.08	1
GO:0002768	immune response-regulating cell surface ...	4	0	0.03	1
GO:0002775	antimicrobial peptide production	1	0	0.01	1
GO:0002777	antimicrobial peptide biosynthetic proce...	1	0	0.01	1
GO:0002784	regulation of antimicrobial peptide prod...	1	0	0.01	1
GO:0002793	positive regulation of peptide secretion	1	0	0.01	1
GO:0002805	regulation of antimicrobial peptide bios...	1	0	0.01	1
GO:0002807	positive regulation of antimicrobial pep...	1	0	0.01	1
GO:0002831	regulation of response to biotic stimulu...	56	0	0.45	1
GO:0002832	negative regulation of response to bioti...	9	0	0.07	1
GO:0002833	positive regulation of response to bioti...	2	0	0.02	1
GO:0002920	regulation of humoral immune response	1	0	0.01	1
GO:0002922	positive regulation of humoral immune re...	1	0	0.01	1
GO:0002943	tRNA dihydrouridine synthesis	4	0	0.03	1
GO:0003007	heart morphogenesis	2	0	0.02	1
GO:0003012	muscle system process	10	0	0.08	1
GO:0003013	circulatory system process	3	0	0.02	1
GO:0003014	renal system process	1	0	0.01	1
GO:0003015	heart process	2	0	0.02	1
GO:0003018	vascular process in circulatory system	2	0	0.02	1
GO:0003032	detection of oxygen	4	0	0.03	1
GO:0003044	regulation of systemic arterial blood pr...	1	0	0.01	1
GO:0003071	renal system process involved in regulat...	1	0	0.01	1
GO:0003073	regulation of systemic arterial blood pr...	1	0	0.01	1
GO:0003081	regulation of systemic arterial blood pr...	1	0	0.01	1
GO:0003156	regulation of animal organ formation	5	0	0.04	1
GO:0003158	endothelium development	2	0	0.02	1
GO:0003197	endocardial cushion development	2	0	0.02	1
GO:0003203	endocardial cushion morphogenesis	2	0	0.02	1
GO:0003272	endocardial cushion formation	2	0	0.02	1
GO:0003382	epithelial cell morphogenesis	1	0	0.01	1
GO:0003383	apical constriction	1	0	0.01	1
GO:0003401	axis elongation	1	0	0.01	1
GO:0003406	retinal pigment epithelium development	1	0	0.01	1
GO:0005513	detection of calcium ion	5	0	0.04	1
GO:0005977	glycogen metabolic process	17	0	0.14	1
GO:0005978	glycogen biosynthetic process	12	0	0.1	1
GO:0005979	regulation of glycogen biosynthetic proc...	1	0	0.01	1
GO:0005980	glycogen catabolic process	2	0	0.02	1
GO:0005981	regulation of glycogen catabolic process	1	0	0.01	1
GO:0005983	starch catabolic process	20	0	0.16	1
GO:0005984	disaccharide metabolic process	71	0	0.57	1
GO:0005985	sucrose metabolic process	37	0	0.3	1
GO:0005986	sucrose biosynthetic process	12	0	0.1	1
GO:0005987	sucrose catabolic process	5	0	0.04	1
GO:0005991	trehalose metabolic process	29	0	0.23	1
GO:0005992	trehalose biosynthetic process	29	0	0.23	1
GO:0005997	xylulose metabolic process	1	0	0.01	1
GO:0006000	fructose metabolic process	1	0	0.01	1
GO:0006004	fucose metabolic process	4	0	0.03	1
GO:0006005	L-fucose biosynthetic process	1	0	0.01	1
GO:0006011	UDP-glucose metabolic process	5	0	0.04	1
GO:0006012	galactose metabolic process	17	0	0.14	1
GO:0006013	mannose metabolic process	5	0	0.04	1
GO:0006014	D-ribose metabolic process	14	0	0.11	1
GO:0006020	inositol metabolic process	13	0	0.1	1
GO:0006021	inositol biosynthetic process	6	0	0.05	1
GO:0006022	aminoglycan metabolic process	23	0	0.19	1
GO:0006023	aminoglycan biosynthetic process	2	0	0.02	1
GO:0006024	glycosaminoglycan biosynthetic process	2	0	0.02	1
GO:0006026	aminoglycan catabolic process	18	0	0.14	1
GO:0006027	glycosaminoglycan catabolic process	6	0	0.05	1
GO:0006029	proteoglycan metabolic process	10	0	0.08	1
GO:0006030	chitin metabolic process	15	0	0.12	1
GO:0006032	chitin catabolic process	12	0	0.1	1
GO:0006037	cell wall chitin metabolic process	2	0	0.02	1
GO:0006040	amino sugar metabolic process	28	0	0.23	1
GO:0006044	N-acetylglucosamine metabolic process	3	0	0.02	1
GO:0006045	N-acetylglucosamine biosynthetic process	3	0	0.02	1
GO:0006047	UDP-N-acetylglucosamine metabolic proces...	8	0	0.06	1
GO:0006048	UDP-N-acetylglucosamine biosynthetic pro...	8	0	0.06	1
GO:0006063	uronic acid metabolic process	1	0	0.01	1
GO:0006065	UDP-glucuronate biosynthetic process	6	0	0.05	1
GO:0006067	ethanol metabolic process	1	0	0.01	1
GO:0006069	ethanol oxidation	1	0	0.01	1
GO:0006071	glycerol metabolic process	21	0	0.17	1
GO:0006072	glycerol-3-phosphate metabolic process	1	0	0.01	1
GO:0006074	(1->3)-beta-D-glucan metabolic process	21	0	0.17	1
GO:0006075	(1->3)-beta-D-glucan biosynthetic proces...	21	0	0.17	1
GO:0006083	acetate metabolic process	2	0	0.02	1
GO:0006084	acetyl-CoA metabolic process	20	0	0.16	1
GO:0006085	acetyl-CoA biosynthetic process	11	0	0.09	1
GO:0006086	acetyl-CoA biosynthetic process from pyr...	7	0	0.06	1
GO:0006090	pyruvate metabolic process	89	0	0.72	1
GO:0006094	gluconeogenesis	13	0	0.1	1
GO:0006096	glycolytic process	71	0	0.57	1
GO:0006104	succinyl-CoA metabolic process	3	0	0.02	1
GO:0006105	succinate metabolic process	4	0	0.03	1
GO:0006106	fumarate metabolic process	1	0	0.01	1
GO:0006108	malate metabolic process	14	0	0.11	1
GO:0006110	regulation of glycolytic process	1	0	0.01	1
GO:0006111	regulation of gluconeogenesis	2	0	0.02	1
GO:0006112	energy reserve metabolic process	19	0	0.15	1
GO:0006116	NADH oxidation	1	0	0.01	1
GO:0006119	oxidative phosphorylation	30	0	0.24	1
GO:0006120	mitochondrial electron transport, NADH t...	7	0	0.06	1
GO:0006121	mitochondrial electron transport, succin...	3	0	0.02	1
GO:0006122	mitochondrial electron transport, ubiqui...	4	0	0.03	1
GO:0006123	mitochondrial electron transport, cytoch...	7	0	0.06	1
GO:0006124	ferredoxin metabolic process	2	0	0.02	1
GO:0006127	glycerophosphate shuttle	1	0	0.01	1
GO:0006144	purine nucleobase metabolic process	14	0	0.11	1
GO:0006145	purine nucleobase catabolic process	2	0	0.02	1
GO:0006148	inosine catabolic process	2	0	0.02	1
GO:0006154	adenosine catabolic process	2	0	0.02	1
GO:0006165	nucleoside diphosphate phosphorylation	78	0	0.63	1
GO:0006166	purine ribonucleoside salvage	6	0	0.05	1
GO:0006167	AMP biosynthetic process	7	0	0.06	1
GO:0006168	adenine salvage	3	0	0.02	1
GO:0006169	adenosine salvage	2	0	0.02	1
GO:0006177	GMP biosynthetic process	3	0	0.02	1
GO:0006178	guanine salvage	1	0	0.01	1
GO:0006182	cGMP biosynthetic process	15	0	0.12	1
GO:0006183	GTP biosynthetic process	7	0	0.06	1
GO:0006188	IMP biosynthetic process	14	0	0.11	1
GO:0006189	'de novo' IMP biosynthetic process	11	0	0.09	1
GO:0006206	pyrimidine nucleobase metabolic process	15	0	0.12	1
GO:0006207	'de novo' pyrimidine nucleobase biosynth...	7	0	0.06	1
GO:0006208	pyrimidine nucleobase catabolic process	3	0	0.02	1
GO:0006212	uracil catabolic process	3	0	0.02	1
GO:0006216	cytidine catabolic process	3	0	0.02	1
GO:0006217	deoxycytidine catabolic process	1	0	0.01	1
GO:0006218	uridine catabolic process	1	0	0.01	1
GO:0006223	uracil salvage	1	0	0.01	1
GO:0006226	dUMP biosynthetic process	2	0	0.02	1
GO:0006228	UTP biosynthetic process	7	0	0.06	1
GO:0006231	dTMP biosynthetic process	3	0	0.02	1
GO:0006233	dTDP biosynthetic process	1	0	0.01	1
GO:0006261	DNA-dependent DNA replication	91	0	0.73	1
GO:0006264	mitochondrial DNA replication	7	0	0.06	1
GO:0006265	DNA topological change	27	0	0.22	1
GO:0006266	DNA ligation	3	0	0.02	1
GO:0006267	pre-replicative complex assembly involve...	2	0	0.02	1
GO:0006268	DNA unwinding involved in DNA replicatio...	7	0	0.06	1
GO:0006269	DNA replication, synthesis of RNA primer	3	0	0.02	1
GO:0006270	DNA replication initiation	22	0	0.18	1
GO:0006271	DNA strand elongation involved in DNA re...	11	0	0.09	1
GO:0006273	lagging strand elongation	10	0	0.08	1
GO:0006274	DNA replication termination	4	0	0.03	1
GO:0006275	regulation of DNA replication	39	0	0.31	1
GO:0006277	DNA amplification	1	0	0.01	1
GO:0006282	regulation of DNA repair	8	0	0.06	1
GO:0006284	base-excision repair	36	0	0.29	1
GO:0006287	base-excision repair, gap-filling	2	0	0.02	1
GO:0006289	nucleotide-excision repair	46	0	0.37	1
GO:0006290	pyrimidine dimer repair	4	0	0.03	1
GO:0006294	nucleotide-excision repair, preincision ...	1	0	0.01	1
GO:0006296	nucleotide-excision repair, DNA incision...	1	0	0.01	1
GO:0006297	nucleotide-excision repair, DNA gap fill...	2	0	0.02	1
GO:0006298	mismatch repair	15	0	0.12	1
GO:0006301	postreplication repair	10	0	0.08	1
GO:0006302	double-strand break repair	34	0	0.27	1
GO:0006303	double-strand break repair via nonhomolo...	5	0	0.04	1
GO:0006308	DNA catabolic process	7	0	0.06	1
GO:0006310	DNA recombination	95	0	0.77	1
GO:0006311	meiotic gene conversion	1	0	0.01	1
GO:0006312	mitotic recombination	4	0	0.03	1
GO:0006313	transposition, DNA-mediated	9	0	0.07	1
GO:0006336	DNA replication-independent nucleosome a...	1	0	0.01	1
GO:0006337	nucleosome disassembly	1	0	0.01	1
GO:0006344	maintenance of chromatin silencing	6	0	0.05	1
GO:0006346	methylation-dependent chromatin silencin...	6	0	0.05	1
GO:0006349	regulation of gene expression by genetic...	12	0	0.1	1
GO:0006352	DNA-templated transcription, initiation	61	0	0.49	1
GO:0006356	regulation of transcription by RNA polym...	3	0	0.02	1
GO:0006359	regulation of transcription by RNA polym...	1	0	0.01	1
GO:0006360	transcription by RNA polymerase I	4	0	0.03	1
GO:0006361	transcription initiation from RNA polyme...	1	0	0.01	1
GO:0006363	termination of RNA polymerase I transcri...	1	0	0.01	1
GO:0006367	transcription initiation from RNA polyme...	23	0	0.19	1
GO:0006369	termination of RNA polymerase II transcr...	3	0	0.02	1
GO:0006376	mRNA splice site selection	8	0	0.06	1
GO:0006378	mRNA polyadenylation	7	0	0.06	1
GO:0006379	mRNA cleavage	4	0	0.03	1
GO:0006383	transcription by RNA polymerase III	4	0	0.03	1
GO:0006388	tRNA splicing, via endonucleolytic cleav...	4	0	0.03	1
GO:0006390	mitochondrial transcription	1	0	0.01	1
GO:0006391	transcription initiation from mitochondr...	1	0	0.01	1
GO:0006400	tRNA modification	43	0	0.35	1
GO:0006406	mRNA export from nucleus	18	0	0.14	1
GO:0006407	rRNA export from nucleus	3	0	0.02	1
GO:0006409	tRNA export from nucleus	2	0	0.02	1
GO:0006419	alanyl-tRNA aminoacylation	6	0	0.05	1
GO:0006420	arginyl-tRNA aminoacylation	2	0	0.02	1
GO:0006421	asparaginyl-tRNA aminoacylation	4	0	0.03	1
GO:0006422	aspartyl-tRNA aminoacylation	2	0	0.02	1
GO:0006423	cysteinyl-tRNA aminoacylation	3	0	0.02	1
GO:0006424	glutamyl-tRNA aminoacylation	3	0	0.02	1
GO:0006425	glutaminyl-tRNA aminoacylation	2	0	0.02	1
GO:0006426	glycyl-tRNA aminoacylation	2	0	0.02	1
GO:0006427	histidyl-tRNA aminoacylation	8	0	0.06	1
GO:0006428	isoleucyl-tRNA aminoacylation	3	0	0.02	1
GO:0006429	leucyl-tRNA aminoacylation	3	0	0.02	1
GO:0006430	lysyl-tRNA aminoacylation	2	0	0.02	1
GO:0006431	methionyl-tRNA aminoacylation	3	0	0.02	1
GO:0006432	phenylalanyl-tRNA aminoacylation	3	0	0.02	1
GO:0006433	prolyl-tRNA aminoacylation	3	0	0.02	1
GO:0006434	seryl-tRNA aminoacylation	7	0	0.06	1
GO:0006435	threonyl-tRNA aminoacylation	2	0	0.02	1
GO:0006436	tryptophanyl-tRNA aminoacylation	2	0	0.02	1
GO:0006437	tyrosyl-tRNA aminoacylation	1	0	0.01	1
GO:0006446	regulation of translational initiation	26	0	0.21	1
GO:0006449	regulation of translational termination	4	0	0.03	1
GO:0006452	translational frameshifting	4	0	0.03	1
GO:0006465	signal peptide processing	15	0	0.12	1
GO:0006469	negative regulation of protein kinase ac...	28	0	0.23	1
GO:0006471	protein ADP-ribosylation	8	0	0.06	1
GO:0006473	protein acetylation	38	0	0.31	1
GO:0006475	internal protein amino acid acetylation	38	0	0.31	1
GO:0006476	protein deacetylation	17	0	0.14	1
GO:0006479	protein methylation	92	0	0.74	1
GO:0006482	protein demethylation	5	0	0.04	1
GO:0006488	dolichol-linked oligosaccharide biosynth...	3	0	0.02	1
GO:0006490	oligosaccharide-lipid intermediate biosy...	3	0	0.02	1
GO:0006491	N-glycan processing	6	0	0.05	1
GO:0006497	protein lipidation	29	0	0.23	1
GO:0006498	N-terminal protein lipidation	2	0	0.02	1
GO:0006499	N-terminal protein myristoylation	2	0	0.02	1
GO:0006505	GPI anchor metabolic process	26	0	0.21	1
GO:0006506	GPI anchor biosynthetic process	23	0	0.19	1
GO:0006513	protein monoubiquitination	6	0	0.05	1
GO:0006515	protein quality control for misfolded or...	6	0	0.05	1
GO:0006517	protein deglycosylation	2	0	0.02	1
GO:0006521	regulation of cellular amino acid metabo...	17	0	0.14	1
GO:0006522	alanine metabolic process	4	0	0.03	1
GO:0006524	alanine catabolic process	2	0	0.02	1
GO:0006527	arginine catabolic process	5	0	0.04	1
GO:0006530	asparagine catabolic process	2	0	0.02	1
GO:0006531	aspartate metabolic process	4	0	0.03	1
GO:0006536	glutamate metabolic process	19	0	0.15	1
GO:0006537	glutamate biosynthetic process	4	0	0.03	1
GO:0006538	glutamate catabolic process	2	0	0.02	1
GO:0006540	glutamate decarboxylation to succinate	2	0	0.02	1
GO:0006542	glutamine biosynthetic process	5	0	0.04	1
GO:0006543	glutamine catabolic process	2	0	0.02	1
GO:0006544	glycine metabolic process	35	0	0.28	1
GO:0006545	glycine biosynthetic process	4	0	0.03	1
GO:0006546	glycine catabolic process	22	0	0.18	1
GO:0006548	histidine catabolic process	1	0	0.01	1
GO:0006549	isoleucine metabolic process	9	0	0.07	1
GO:0006551	leucine metabolic process	20	0	0.16	1
GO:0006552	leucine catabolic process	6	0	0.05	1
GO:0006553	lysine metabolic process	16	0	0.13	1
GO:0006554	lysine catabolic process	4	0	0.03	1
GO:0006556	S-adenosylmethionine biosynthetic proces...	7	0	0.06	1
GO:0006557	S-adenosylmethioninamine biosynthetic pr...	3	0	0.02	1
GO:0006562	proline catabolic process	2	0	0.02	1
GO:0006564	L-serine biosynthetic process	7	0	0.06	1
GO:0006566	threonine metabolic process	12	0	0.1	1
GO:0006567	threonine catabolic process	3	0	0.02	1
GO:0006569	tryptophan catabolic process	2	0	0.02	1
GO:0006573	valine metabolic process	17	0	0.14	1
GO:0006574	valine catabolic process	3	0	0.02	1
GO:0006577	amino-acid betaine metabolic process	4	0	0.03	1
GO:0006578	amino-acid betaine biosynthetic process	4	0	0.03	1
GO:0006580	ethanolamine metabolic process	1	0	0.01	1
GO:0006584	catecholamine metabolic process	3	0	0.02	1
GO:0006587	serotonin biosynthetic process from tryp...	2	0	0.02	1
GO:0006593	ornithine catabolic process	1	0	0.01	1
GO:0006596	polyamine biosynthetic process	11	0	0.09	1
GO:0006597	spermine biosynthetic process	5	0	0.04	1
GO:0006607	NLS-bearing protein import into nucleus	1	0	0.01	1
GO:0006610	ribosomal protein import into nucleus	2	0	0.02	1
GO:0006612	protein targeting to membrane	45	0	0.36	1
GO:0006613	cotranslational protein targeting to mem...	28	0	0.23	1
GO:0006614	SRP-dependent cotranslational protein ta...	28	0	0.23	1
GO:0006616	SRP-dependent cotranslational protein ta...	1	0	0.01	1
GO:0006620	posttranslational protein targeting to e...	3	0	0.02	1
GO:0006621	protein retention in ER lumen	7	0	0.06	1
GO:0006624	vacuolar protein processing	2	0	0.02	1
GO:0006625	protein targeting to peroxisome	13	0	0.1	1
GO:0006626	protein targeting to mitochondrion	30	0	0.24	1
GO:0006627	protein processing involved in protein t...	2	0	0.02	1
GO:0006633	fatty acid biosynthetic process	158	0	1.27	1
GO:0006635	fatty acid beta-oxidation	22	0	0.18	1
GO:0006636	unsaturated fatty acid biosynthetic proc...	19	0	0.15	1
GO:0006637	acyl-CoA metabolic process	33	0	0.27	1
GO:0006638	neutral lipid metabolic process	21	0	0.17	1
GO:0006639	acylglycerol metabolic process	21	0	0.17	1
GO:0006641	triglyceride metabolic process	19	0	0.15	1
GO:0006642	triglyceride mobilization	1	0	0.01	1
GO:0006643	membrane lipid metabolic process	76	0	0.61	1
GO:0006646	phosphatidylethanolamine biosynthetic pr...	2	0	0.02	1
GO:0006651	diacylglycerol biosynthetic process	4	0	0.03	1
GO:0006655	phosphatidylglycerol biosynthetic proces...	4	0	0.03	1
GO:0006656	phosphatidylcholine biosynthetic process	11	0	0.09	1
GO:0006657	CDP-choline pathway	6	0	0.05	1
GO:0006658	phosphatidylserine metabolic process	4	0	0.03	1
GO:0006659	phosphatidylserine biosynthetic process	3	0	0.02	1
GO:0006661	phosphatidylinositol biosynthetic proces...	29	0	0.23	1
GO:0006664	glycolipid metabolic process	51	0	0.41	1
GO:0006665	sphingolipid metabolic process	33	0	0.27	1
GO:0006670	sphingosine metabolic process	2	0	0.02	1
GO:0006672	ceramide metabolic process	10	0	0.08	1
GO:0006673	inositol phosphoceramide metabolic proce...	1	0	0.01	1
GO:0006675	mannosyl-inositol phosphorylceramide met...	1	0	0.01	1
GO:0006677	glycosylceramide metabolic process	6	0	0.05	1
GO:0006678	glucosylceramide metabolic process	2	0	0.02	1
GO:0006680	glucosylceramide catabolic process	2	0	0.02	1
GO:0006687	glycosphingolipid metabolic process	8	0	0.06	1
GO:0006690	icosanoid metabolic process	5	0	0.04	1
GO:0006691	leukotriene metabolic process	2	0	0.02	1
GO:0006694	steroid biosynthetic process	46	0	0.37	1
GO:0006695	cholesterol biosynthetic process	2	0	0.02	1
GO:0006696	ergosterol biosynthetic process	2	0	0.02	1
GO:0006706	steroid catabolic process	1	0	0.01	1
GO:0006714	sesquiterpenoid metabolic process	26	0	0.21	1
GO:0006722	triterpenoid metabolic process	10	0	0.08	1
GO:0006723	cuticle hydrocarbon biosynthetic process	2	0	0.02	1
GO:0006729	tetrahydrobiopterin biosynthetic process	2	0	0.02	1
GO:0006734	NADH metabolic process	1	0	0.01	1
GO:0006741	NADP biosynthetic process	4	0	0.03	1
GO:0006743	ubiquinone metabolic process	11	0	0.09	1
GO:0006744	ubiquinone biosynthetic process	11	0	0.09	1
GO:0006749	glutathione metabolic process	32	0	0.26	1
GO:0006750	glutathione biosynthetic process	15	0	0.12	1
GO:0006751	glutathione catabolic process	3	0	0.02	1
GO:0006757	ATP generation from ADP	71	0	0.57	1
GO:0006760	folic acid-containing compound metabolic...	38	0	0.31	1
GO:0006761	dihydrofolate biosynthetic process	1	0	0.01	1
GO:0006768	biotin metabolic process	3	0	0.02	1
GO:0006771	riboflavin metabolic process	13	0	0.1	1
GO:0006777	Mo-molybdopterin cofactor biosynthetic p...	13	0	0.1	1
GO:0006779	porphyrin-containing compound biosynthet...	69	0	0.56	1
GO:0006780	uroporphyrinogen III biosynthetic proces...	1	0	0.01	1
GO:0006782	protoporphyrinogen IX biosynthetic proce...	16	0	0.13	1
GO:0006783	heme biosynthetic process	26	0	0.21	1
GO:0006784	heme a biosynthetic process	1	0	0.01	1
GO:0006787	porphyrin-containing compound catabolic ...	18	0	0.14	1
GO:0006788	heme oxidation	2	0	0.02	1
GO:0006791	sulfur utilization	3	0	0.02	1
GO:0006792	regulation of sulfur utilization	3	0	0.02	1
GO:0006801	superoxide metabolic process	17	0	0.14	1
GO:0006808	regulation of nitrogen utilization	5	0	0.04	1
GO:0006809	nitric oxide biosynthetic process	5	0	0.04	1
GO:0006817	phosphate ion transport	10	0	0.08	1
GO:0006824	cobalt ion transport	3	0	0.02	1
GO:0006828	manganese ion transport	13	0	0.1	1
GO:0006833	water transport	19	0	0.15	1
GO:0006835	dicarboxylic acid transport	32	0	0.26	1
GO:0006839	mitochondrial transport	45	0	0.36	1
GO:0006842	tricarboxylic acid transport	2	0	0.02	1
GO:0006848	pyruvate transport	2	0	0.02	1
GO:0006849	plasma membrane pyruvate transport	1	0	0.01	1
GO:0006851	mitochondrial calcium ion transmembrane ...	1	0	0.01	1
GO:0006855	drug transmembrane transport	84	0	0.68	1
GO:0006858	extracellular transport	3	0	0.02	1
GO:0006863	purine nucleobase transport	17	0	0.14	1
GO:0006868	glutamine transport	1	0	0.01	1
GO:0006874	cellular calcium ion homeostasis	13	0	0.1	1
GO:0006875	cellular metal ion homeostasis	60	0	0.48	1
GO:0006878	cellular copper ion homeostasis	8	0	0.06	1
GO:0006879	cellular iron ion homeostasis	22	0	0.18	1
GO:0006882	cellular zinc ion homeostasis	5	0	0.04	1
GO:0006883	cellular sodium ion homeostasis	5	0	0.04	1
GO:0006884	cell volume homeostasis	2	0	0.02	1
GO:0006888	ER to Golgi vesicle-mediated transport	2	0	0.02	1
GO:0006890	retrograde vesicle-mediated transport, G...	20	0	0.16	1
GO:0006891	intra-Golgi vesicle-mediated transport	1	0	0.01	1
GO:0006895	Golgi to endosome transport	1	0	0.01	1
GO:0006900	vesicle budding from membrane	14	0	0.11	1
GO:0006901	vesicle coating	12	0	0.1	1
GO:0006903	vesicle targeting	6	0	0.05	1
GO:0006904	vesicle docking involved in exocytosis	14	0	0.11	1
GO:0006907	pinocytosis	1	0	0.01	1
GO:0006919	activation of cysteine-type endopeptidas...	3	0	0.02	1
GO:0006921	cellular component disassembly involved ...	3	0	0.02	1
GO:0006935	chemotaxis	18	0	0.14	1
GO:0006936	muscle contraction	10	0	0.08	1
GO:0006937	regulation of muscle contraction	1	0	0.01	1
GO:0006939	smooth muscle contraction	5	0	0.04	1
GO:0006940	regulation of smooth muscle contraction	1	0	0.01	1
GO:0006941	striated muscle contraction	2	0	0.02	1
GO:0006949	syncytium formation	17	0	0.14	1
GO:0006959	humoral immune response	1	0	0.01	1
GO:0006968	cellular defense response	4	0	0.03	1
GO:0006971	hypotonic response	4	0	0.03	1
GO:0006977	DNA damage response, signal transduction...	2	0	0.02	1
GO:0006983	ER overload response	3	0	0.02	1
GO:0006984	ER-nucleus signaling pathway	18	0	0.14	1
GO:0006990	positive regulation of transcription fro...	2	0	0.02	1
GO:0006995	cellular response to nitrogen starvation	12	0	0.1	1
GO:0006998	nuclear envelope organization	4	0	0.03	1
GO:0006999	nuclear pore organization	2	0	0.02	1
GO:0007004	telomere maintenance via telomerase	8	0	0.06	1
GO:0007005	mitochondrion organization	83	0	0.67	1
GO:0007006	mitochondrial membrane organization	6	0	0.05	1
GO:0007007	inner mitochondrial membrane organizatio...	3	0	0.02	1
GO:0007008	outer mitochondrial membrane organizatio...	3	0	0.02	1
GO:0007009	plasma membrane organization	11	0	0.09	1
GO:0007018	microtubule-based movement	57	0	0.46	1
GO:0007019	microtubule depolymerization	6	0	0.05	1
GO:0007020	microtubule nucleation	6	0	0.05	1
GO:0007026	negative regulation of microtubule depol...	2	0	0.02	1
GO:0007028	cytoplasm organization	5	0	0.04	1
GO:0007029	endoplasmic reticulum organization	9	0	0.07	1
GO:0007030	Golgi organization	19	0	0.15	1
GO:0007031	peroxisome organization	33	0	0.27	1
GO:0007042	lysosomal lumen acidification	1	0	0.01	1
GO:0007044	cell-substrate junction assembly	6	0	0.05	1
GO:0007045	cell-substrate adherens junction assembl...	6	0	0.05	1
GO:0007050	cell cycle arrest	12	0	0.1	1
GO:0007053	spindle assembly involved in male meiosi...	2	0	0.02	1
GO:0007062	sister chromatid cohesion	11	0	0.09	1
GO:0007076	mitotic chromosome condensation	2	0	0.02	1
GO:0007080	mitotic metaphase plate congression	1	0	0.01	1
GO:0007088	regulation of mitotic nuclear division	15	0	0.12	1
GO:0007089	traversing start control point of mitoti...	1	0	0.01	1
GO:0007091	metaphase/anaphase transition of mitotic...	11	0	0.09	1
GO:0007094	mitotic spindle assembly checkpoint	9	0	0.07	1
GO:0007096	regulation of exit from mitosis	1	0	0.01	1
GO:0007097	nuclear migration	1	0	0.01	1
GO:0007098	centrosome cycle	17	0	0.14	1
GO:0007099	centriole replication	1	0	0.01	1
GO:0007112	male meiosis cytokinesis	4	0	0.03	1
GO:0007117	budding cell bud growth	2	0	0.02	1
GO:0007119	budding cell isotropic bud growth	2	0	0.02	1
GO:0007120	axial cellular bud site selection	1	0	0.01	1
GO:0007127	meiosis I	22	0	0.18	1
GO:0007128	meiotic prophase I	4	0	0.03	1
GO:0007129	synapsis	9	0	0.07	1
GO:0007131	reciprocal meiotic recombination	18	0	0.14	1
GO:0007133	meiotic anaphase I	1	0	0.01	1
GO:0007134	meiotic telophase I	1	0	0.01	1
GO:0007135	meiosis II	5	0	0.04	1
GO:0007140	male meiotic nuclear division	21	0	0.17	1
GO:0007141	male meiosis I	4	0	0.03	1
GO:0007143	female meiotic nuclear division	7	0	0.06	1
GO:0007144	female meiosis I	1	0	0.01	1
GO:0007159	leukocyte cell-cell adhesion	1	0	0.01	1
GO:0007160	cell-matrix adhesion	7	0	0.06	1
GO:0007164	establishment of tissue polarity	18	0	0.14	1
GO:0007172	signal complex assembly	4	0	0.03	1
GO:0007186	G protein-coupled receptor signaling pat...	4	0	0.03	1
GO:0007202	activation of phospholipase C activity	1	0	0.01	1
GO:0007204	positive regulation of cytosolic calcium...	4	0	0.03	1
GO:0007215	glutamate receptor signaling pathway	19	0	0.15	1
GO:0007217	tachykinin receptor signaling pathway	1	0	0.01	1
GO:0007218	neuropeptide signaling pathway	2	0	0.02	1
GO:0007219	Notch signaling pathway	10	0	0.08	1
GO:0007220	Notch receptor processing	1	0	0.01	1
GO:0007231	osmosensory signaling pathway	7	0	0.06	1
GO:0007234	osmosensory signaling via phosphorelay p...	1	0	0.01	1
GO:0007249	I-kappaB kinase/NF-kappaB signaling	4	0	0.03	1
GO:0007254	JNK cascade	1	0	0.01	1
GO:0007263	nitric oxide mediated signal transductio...	6	0	0.05	1
GO:0007266	Rho protein signal transduction	2	0	0.02	1
GO:0007269	neurotransmitter secretion	1	0	0.01	1
GO:0007270	neuron-neuron synaptic transmission	2	0	0.02	1
GO:0007272	ensheathment of neurons	1	0	0.01	1
GO:0007282	cystoblast division	2	0	0.02	1
GO:0007284	spermatogonial cell division	2	0	0.02	1
GO:0007291	sperm individualization	3	0	0.02	1
GO:0007304	chorion-containing eggshell formation	3	0	0.02	1
GO:0007306	eggshell chorion assembly	2	0	0.02	1
GO:0007307	eggshell chorion gene amplification	1	0	0.01	1
GO:0007308	oocyte construction	5	0	0.04	1
GO:0007309	oocyte axis specification	5	0	0.04	1
GO:0007310	oocyte dorsal/ventral axis specification	1	0	0.01	1
GO:0007314	oocyte anterior/posterior axis specifica...	5	0	0.04	1
GO:0007315	pole plasm assembly	5	0	0.04	1
GO:0007316	pole plasm RNA localization	4	0	0.03	1
GO:0007317	regulation of pole plasm oskar mRNA loca...	1	0	0.01	1
GO:0007349	cellularization	7	0	0.06	1
GO:0007350	blastoderm segmentation	6	0	0.05	1
GO:0007351	tripartite regional subdivision	5	0	0.04	1
GO:0007369	gastrulation	6	0	0.05	1
GO:0007379	segment specification	1	0	0.01	1
GO:0007385	specification of segmental identity, abd...	1	0	0.01	1
GO:0007391	dorsal closure	1	0	0.01	1
GO:0007405	neuroblast proliferation	2	0	0.02	1
GO:0007406	negative regulation of neuroblast prolif...	1	0	0.01	1
GO:0007409	axonogenesis	2	0	0.02	1
GO:0007411	axon guidance	2	0	0.02	1
GO:0007413	axonal fasciculation	2	0	0.02	1
GO:0007416	synapse assembly	2	0	0.02	1
GO:0007417	central nervous system development	18	0	0.14	1
GO:0007420	brain development	16	0	0.13	1
GO:0007422	peripheral nervous system development	2	0	0.02	1
GO:0007424	open tracheal system development	2	0	0.02	1
GO:0007430	terminal branching, open tracheal system	1	0	0.01	1
GO:0007438	oenocyte development	1	0	0.01	1
GO:0007442	hindgut morphogenesis	1	0	0.01	1
GO:0007443	Malpighian tubule morphogenesis	1	0	0.01	1
GO:0007465	R7 cell fate commitment	1	0	0.01	1
GO:0007478	leg disc morphogenesis	1	0	0.01	1
GO:0007480	imaginal disc-derived leg morphogenesis	1	0	0.01	1
GO:0007492	endoderm development	1	0	0.01	1
GO:0007498	mesoderm development	1	0	0.01	1
GO:0007506	gonadal mesoderm development	1	0	0.01	1
GO:0007507	heart development	3	0	0.02	1
GO:0007519	skeletal muscle tissue development	3	0	0.02	1
GO:0007528	neuromuscular junction development	1	0	0.01	1
GO:0007530	sex determination	2	0	0.02	1
GO:0007531	mating type determination	1	0	0.01	1
GO:0007533	mating type switching	1	0	0.01	1
GO:0007538	primary sex determination	1	0	0.01	1
GO:0007539	primary sex determination, soma	1	0	0.01	1
GO:0007542	primary sex determination, germ-line	1	0	0.01	1
GO:0007565	female pregnancy	1	0	0.01	1
GO:0007569	cell aging	14	0	0.11	1
GO:0007585	respiratory gaseous exchange	4	0	0.03	1
GO:0007586	digestion	1	0	0.01	1
GO:0007588	excretion	5	0	0.04	1
GO:0007589	body fluid secretion	1	0	0.01	1
GO:0007595	lactation	1	0	0.01	1
GO:0007596	blood coagulation	5	0	0.04	1
GO:0007597	blood coagulation, intrinsic pathway	1	0	0.01	1
GO:0007599	hemostasis	5	0	0.04	1
GO:0007601	visual perception	1	0	0.01	1
GO:0007608	sensory perception of smell	1	0	0.01	1
GO:0007612	learning	4	0	0.03	1
GO:0007631	feeding behavior	8	0	0.06	1
GO:0007635	chemosensory behavior	1	0	0.01	1
GO:0007638	mechanosensory behavior	1	0	0.01	1
GO:0008015	blood circulation	3	0	0.02	1
GO:0008038	neuron recognition	3	0	0.02	1
GO:0008039	synaptic target recognition	1	0	0.01	1
GO:0008063	Toll signaling pathway	2	0	0.02	1
GO:0008069	dorsal/ventral axis specification, ovari...	1	0	0.01	1
GO:0008103	oocyte microtubule cytoskeleton polariza...	1	0	0.01	1
GO:0008153	para-aminobenzoic acid biosynthetic proc...	2	0	0.02	1
GO:0008156	negative regulation of DNA replication	19	0	0.15	1
GO:0008204	ergosterol metabolic process	2	0	0.02	1
GO:0008213	protein alkylation	92	0	0.74	1
GO:0008214	protein dealkylation	5	0	0.04	1
GO:0008216	spermidine metabolic process	11	0	0.09	1
GO:0008217	regulation of blood pressure	3	0	0.02	1
GO:0008218	bioluminescence	2	0	0.02	1
GO:0008258	head involution	1	0	0.01	1
GO:0008272	sulfate transport	14	0	0.11	1
GO:0008286	insulin receptor signaling pathway	2	0	0.02	1
GO:0008295	spermidine biosynthetic process	6	0	0.05	1
GO:0008298	intracellular mRNA localization	4	0	0.03	1
GO:0008300	isoprenoid catabolic process	12	0	0.1	1
GO:0008306	associative learning	1	0	0.01	1
GO:0008314	gurken signaling pathway	1	0	0.01	1
GO:0008334	histone mRNA metabolic process	3	0	0.02	1
GO:0008347	glial cell migration	1	0	0.01	1
GO:0008355	olfactory learning	1	0	0.01	1
GO:0008356	asymmetric cell division	24	0	0.19	1
GO:0008358	maternal determination of anterior/poste...	5	0	0.04	1
GO:0008361	regulation of cell size	28	0	0.23	1
GO:0008366	axon ensheathment	1	0	0.01	1
GO:0008535	respiratory chain complex IV assembly	7	0	0.06	1
GO:0008543	fibroblast growth factor receptor signal...	1	0	0.01	1
GO:0008582	regulation of synaptic growth at neuromu...	1	0	0.01	1
GO:0008584	male gonad development	2	0	0.02	1
GO:0008585	female gonad development	1	0	0.01	1
GO:0008593	regulation of Notch signaling pathway	4	0	0.03	1
GO:0008595	anterior/posterior axis specification, e...	5	0	0.04	1
GO:0008608	attachment of spindle microtubules to ki...	2	0	0.02	1
GO:0008612	peptidyl-lysine modification to peptidyl...	12	0	0.1	1
GO:0008616	queuosine biosynthetic process	5	0	0.04	1
GO:0008631	intrinsic apoptotic signaling pathway in...	1	0	0.01	1
GO:0008637	apoptotic mitochondrial changes	2	0	0.02	1
GO:0008645	hexose transmembrane transport	10	0	0.08	1
GO:0008653	lipopolysaccharide metabolic process	5	0	0.04	1
GO:0008654	phospholipid biosynthetic process	92	0	0.74	1
GO:0009051	pentose-phosphate shunt, oxidative branc...	6	0	0.05	1
GO:0009061	anaerobic respiration	8	0	0.06	1
GO:0009065	glutamine family amino acid catabolic pr...	13	0	0.1	1
GO:0009068	aspartate family amino acid catabolic pr...	11	0	0.09	1
GO:0009071	serine family amino acid catabolic proce...	25	0	0.2	1
GO:0009078	pyruvate family amino acid metabolic pro...	4	0	0.03	1
GO:0009080	pyruvate family amino acid catabolic pro...	2	0	0.02	1
GO:0009081	branched-chain amino acid metabolic proc...	36	0	0.29	1
GO:0009082	branched-chain amino acid biosynthetic p...	19	0	0.15	1
GO:0009083	branched-chain amino acid catabolic proc...	8	0	0.06	1
GO:0009085	lysine biosynthetic process	12	0	0.1	1
GO:0009086	methionine biosynthetic process	28	0	0.23	1
GO:0009087	methionine catabolic process	2	0	0.02	1
GO:0009088	threonine biosynthetic process	9	0	0.07	1
GO:0009089	lysine biosynthetic process via diaminop...	12	0	0.1	1
GO:0009092	homoserine metabolic process	1	0	0.01	1
GO:0009093	cysteine catabolic process	3	0	0.02	1
GO:0009097	isoleucine biosynthetic process	9	0	0.07	1
GO:0009098	leucine biosynthetic process	12	0	0.1	1
GO:0009099	valine biosynthetic process	6	0	0.05	1
GO:0009102	biotin biosynthetic process	3	0	0.02	1
GO:0009103	lipopolysaccharide biosynthetic process	5	0	0.04	1
GO:0009106	lipoate metabolic process	6	0	0.05	1
GO:0009107	lipoate biosynthetic process	6	0	0.05	1
GO:0009111	vitamin catabolic process	1	0	0.01	1
GO:0009112	nucleobase metabolic process	28	0	0.23	1
GO:0009113	purine nucleobase biosynthetic process	5	0	0.04	1
GO:0009115	xanthine catabolic process	1	0	0.01	1
GO:0009120	deoxyribonucleoside metabolic process	1	0	0.01	1
GO:0009132	nucleoside diphosphate metabolic process	81	0	0.65	1
GO:0009133	nucleoside diphosphate biosynthetic proc...	1	0	0.01	1
GO:0009135	purine nucleoside diphosphate metabolic ...	71	0	0.57	1
GO:0009138	pyrimidine nucleoside diphosphate metabo...	1	0	0.01	1
GO:0009139	pyrimidine nucleoside diphosphate biosyn...	1	0	0.01	1
GO:0009157	deoxyribonucleoside monophosphate biosyn...	8	0	0.06	1
GO:0009162	deoxyribonucleoside monophosphate metabo...	8	0	0.06	1
GO:0009176	pyrimidine deoxyribonucleoside monophosp...	5	0	0.04	1
GO:0009177	pyrimidine deoxyribonucleoside monophosp...	5	0	0.04	1
GO:0009179	purine ribonucleoside diphosphate metabo...	71	0	0.57	1
GO:0009185	ribonucleoside diphosphate metabolic pro...	71	0	0.57	1
GO:0009186	deoxyribonucleoside diphosphate metaboli...	3	0	0.02	1
GO:0009189	deoxyribonucleoside diphosphate biosynth...	1	0	0.01	1
GO:0009190	cyclic nucleotide biosynthetic process	17	0	0.14	1
GO:0009196	pyrimidine deoxyribonucleoside diphospha...	1	0	0.01	1
GO:0009197	pyrimidine deoxyribonucleoside diphospha...	1	0	0.01	1
GO:0009200	deoxyribonucleoside triphosphate metabol...	5	0	0.04	1
GO:0009202	deoxyribonucleoside triphosphate biosynt...	2	0	0.02	1
GO:0009204	deoxyribonucleoside triphosphate catabol...	1	0	0.01	1
GO:0009211	pyrimidine deoxyribonucleoside triphosph...	2	0	0.02	1
GO:0009219	pyrimidine deoxyribonucleotide metabolic...	6	0	0.05	1
GO:0009221	pyrimidine deoxyribonucleotide biosynthe...	6	0	0.05	1
GO:0009225	nucleotide-sugar metabolic process	45	0	0.36	1
GO:0009226	nucleotide-sugar biosynthetic process	41	0	0.33	1
GO:0009229	thiamine diphosphate biosynthetic proces...	9	0	0.07	1
GO:0009231	riboflavin biosynthetic process	13	0	0.1	1
GO:0009233	menaquinone metabolic process	2	0	0.02	1
GO:0009234	menaquinone biosynthetic process	2	0	0.02	1
GO:0009235	cobalamin metabolic process	1	0	0.01	1
GO:0009236	cobalamin biosynthetic process	1	0	0.01	1
GO:0009237	siderophore metabolic process	2	0	0.02	1
GO:0009240	isopentenyl diphosphate biosynthetic pro...	15	0	0.12	1
GO:0009244	lipopolysaccharide core region biosynthe...	2	0	0.02	1
GO:0009245	lipid A biosynthetic process	4	0	0.03	1
GO:0009247	glycolipid biosynthetic process	38	0	0.31	1
GO:0009249	protein lipoylation	5	0	0.04	1
GO:0009250	glucan biosynthetic process	116	0	0.93	1
GO:0009251	glucan catabolic process	34	0	0.27	1
GO:0009252	peptidoglycan biosynthetic process	2	0	0.02	1
GO:0009253	peptidoglycan catabolic process	6	0	0.05	1
GO:0009262	deoxyribonucleotide metabolic process	8	0	0.06	1
GO:0009263	deoxyribonucleotide biosynthetic process	8	0	0.06	1
GO:0009265	2'-deoxyribonucleotide biosynthetic proc...	6	0	0.05	1
GO:0009268	response to pH	3	0	0.02	1
GO:0009269	response to desiccation	44	0	0.35	1
GO:0009270	response to humidity	3	0	0.02	1
GO:0009272	fungal-type cell wall biogenesis	3	0	0.02	1
GO:0009273	peptidoglycan-based cell wall biogenesis	2	0	0.02	1
GO:0009292	genetic transfer	47	0	0.38	1
GO:0009294	DNA mediated transformation	47	0	0.38	1
GO:0009299	mRNA transcription	2	0	0.02	1
GO:0009300	antisense RNA transcription	1	0	0.01	1
GO:0009301	snRNA transcription	1	0	0.01	1
GO:0009311	oligosaccharide metabolic process	98	0	0.79	1
GO:0009312	oligosaccharide biosynthetic process	54	0	0.43	1
GO:0009313	oligosaccharide catabolic process	9	0	0.07	1
GO:0009373	regulation of transcription by pheromone...	1	0	0.01	1
GO:0009394	2'-deoxyribonucleotide metabolic process	6	0	0.05	1
GO:0009395	phospholipid catabolic process	5	0	0.04	1
GO:0009396	folic acid-containing compound biosynthe...	24	0	0.19	1
GO:0009399	nitrogen fixation	6	0	0.05	1
GO:0009401	phosphoenolpyruvate-dependent sugar phos...	5	0	0.04	1
GO:0009407	toxin catabolic process	29	0	0.23	1
GO:0009413	response to flooding	7	0	0.06	1
GO:0009432	SOS response	3	0	0.02	1
GO:0009435	NAD biosynthetic process	8	0	0.06	1
GO:0009438	methylglyoxal metabolic process	1	0	0.01	1
GO:0009439	cyanate metabolic process	2	0	0.02	1
GO:0009440	cyanate catabolic process	2	0	0.02	1
GO:0009445	putrescine metabolic process	4	0	0.03	1
GO:0009446	putrescine biosynthetic process	4	0	0.03	1
GO:0009448	gamma-aminobutyric acid metabolic proces...	2	0	0.02	1
GO:0009450	gamma-aminobutyric acid catabolic proces...	2	0	0.02	1
GO:0009453	energy taxis	2	0	0.02	1
GO:0009553	embryo sac development	122	0	0.98	1
GO:0009554	megasporogenesis	6	0	0.05	1
GO:0009555	pollen development	228	0	1.84	1
GO:0009556	microsporogenesis	14	0	0.11	1
GO:0009558	embryo sac cellularization	3	0	0.02	1
GO:0009559	embryo sac central cell differentiation	29	0	0.23	1
GO:0009560	embryo sac egg cell differentiation	3	0	0.02	1
GO:0009561	megagametogenesis	56	0	0.45	1
GO:0009563	synergid differentiation	1	0	0.01	1
GO:0009567	double fertilization forming a zygote an...	38	0	0.31	1
GO:0009584	detection of visible light	3	0	0.02	1
GO:0009594	detection of nutrient	2	0	0.02	1
GO:0009595	detection of biotic stimulus	11	0	0.09	1
GO:0009608	response to symbiont	17	0	0.14	1
GO:0009610	response to symbiotic fungus	16	0	0.13	1
GO:0009616	virus induced gene silencing	9	0	0.07	1
GO:0009623	response to parasitic fungus	1	0	0.01	1
GO:0009627	systemic acquired resistance	83	0	0.67	1
GO:0009635	response to herbicide	11	0	0.09	1
GO:0009638	phototropism	17	0	0.14	1
GO:0009641	shade avoidance	22	0	0.18	1
GO:0009643	photosynthetic acclimation	6	0	0.05	1
GO:0009645	response to low light intensity stimulus	9	0	0.07	1
GO:0009647	skotomorphogenesis	4	0	0.03	1
GO:0009648	photoperiodism	88	0	0.71	1
GO:0009649	entrainment of circadian clock	4	0	0.03	1
GO:0009650	UV protection	4	0	0.03	1
GO:0009652	thigmotropism	3	0	0.02	1
GO:0009657	plastid organization	195	0	1.57	1
GO:0009658	chloroplast organization	147	0	1.18	1
GO:0009660	amyloplast organization	5	0	0.04	1
GO:0009662	etioplast organization	2	0	0.02	1
GO:0009663	plasmodesma organization	2	0	0.02	1
GO:0009664	plant-type cell wall organization	74	0	0.6	1
GO:0009668	plastid membrane organization	25	0	0.2	1
GO:0009677	double fertilization forming two zygotes	2	0	0.02	1
GO:0009682	induced systemic resistance	32	0	0.26	1
GO:0009687	abscisic acid metabolic process	22	0	0.18	1
GO:0009688	abscisic acid biosynthetic process	13	0	0.1	1
GO:0009691	cytokinin biosynthetic process	5	0	0.04	1
GO:0009692	ethylene metabolic process	25	0	0.2	1
GO:0009693	ethylene biosynthetic process	25	0	0.2	1
GO:0009694	jasmonic acid metabolic process	32	0	0.26	1
GO:0009695	jasmonic acid biosynthetic process	21	0	0.17	1
GO:0009696	salicylic acid metabolic process	35	0	0.28	1
GO:0009697	salicylic acid biosynthetic process	13	0	0.1	1
GO:0009698	phenylpropanoid metabolic process	92	0	0.74	1
GO:0009699	phenylpropanoid biosynthetic process	57	0	0.46	1
GO:0009700	indole phytoalexin biosynthetic process	19	0	0.15	1
GO:0009712	catechol-containing compound metabolic p...	3	0	0.02	1
GO:0009714	chalcone metabolic process	2	0	0.02	1
GO:0009715	chalcone biosynthetic process	2	0	0.02	1
GO:0009718	anthocyanin-containing compound biosynth...	33	0	0.27	1
GO:0009720	detection of hormone stimulus	11	0	0.09	1
GO:0009722	detection of cytokinin stimulus	2	0	0.02	1
GO:0009726	detection of endogenous stimulus	11	0	0.09	1
GO:0009727	detection of ethylene stimulus	8	0	0.06	1
GO:0009729	detection of brassinosteroid stimulus	3	0	0.02	1
GO:0009733	response to auxin	301	0	2.42	1
GO:0009734	auxin-activated signaling pathway	147	0	1.18	1
GO:0009735	response to cytokinin	86	0	0.69	1
GO:0009736	cytokinin-activated signaling pathway	40	0	0.32	1
GO:0009739	response to gibberellin	148	0	1.19	1
GO:0009740	gibberellic acid mediated signaling path...	40	0	0.32	1
GO:0009745	sucrose mediated signaling	2	0	0.02	1
GO:0009747	hexokinase-dependent signaling	3	0	0.02	1
GO:0009751	response to salicylic acid	210	0	1.69	1
GO:0009756	carbohydrate mediated signaling	51	0	0.41	1
GO:0009757	hexose mediated signaling	13	0	0.1	1
GO:0009759	indole glucosinolate biosynthetic proces...	14	0	0.11	1
GO:0009765	photosynthesis, light harvesting	46	0	0.37	1
GO:0009767	photosynthetic electron transport chain	60	0	0.48	1
GO:0009768	photosynthesis, light harvesting in phot...	6	0	0.05	1
GO:0009772	photosynthetic electron transport in pho...	7	0	0.06	1
GO:0009773	photosynthetic electron transport in pho...	17	0	0.14	1
GO:0009780	photosynthetic NADP+ reduction	3	0	0.02	1
GO:0009786	regulation of asymmetric cell division	2	0	0.02	1
GO:0009787	regulation of abscisic acid-activated si...	64	0	0.52	1
GO:0009788	negative regulation of abscisic acid-act...	36	0	0.29	1
GO:0009789	positive regulation of abscisic acid-act...	25	0	0.2	1
GO:0009793	embryo development ending in seed dorman...	319	0	2.57	1
GO:0009798	axis specification	43	0	0.35	1
GO:0009799	specification of symmetry	8	0	0.06	1
GO:0009800	cinnamic acid biosynthetic process	2	0	0.02	1
GO:0009803	cinnamic acid metabolic process	2	0	0.02	1
GO:0009804	coumarin metabolic process	5	0	0.04	1
GO:0009805	coumarin biosynthetic process	5	0	0.04	1
GO:0009806	lignan metabolic process	1	0	0.01	1
GO:0009807	lignan biosynthetic process	1	0	0.01	1
GO:0009808	lignin metabolic process	51	0	0.41	1
GO:0009809	lignin biosynthetic process	35	0	0.28	1
GO:0009812	flavonoid metabolic process	94	0	0.76	1
GO:0009813	flavonoid biosynthetic process	74	0	0.6	1
GO:0009819	drought recovery	7	0	0.06	1
GO:0009820	alkaloid metabolic process	2	0	0.02	1
GO:0009825	multidimensional cell growth	42	0	0.34	1
GO:0009827	plant-type cell wall modification	28	0	0.23	1
GO:0009828	plant-type cell wall loosening	6	0	0.05	1
GO:0009830	cell wall modification involved in absci...	3	0	0.02	1
GO:0009831	plant-type cell wall modification involv...	3	0	0.02	1
GO:0009833	plant-type primary cell wall biogenesis	11	0	0.09	1
GO:0009835	fruit ripening	8	0	0.06	1
GO:0009838	abscission	18	0	0.14	1
GO:0009846	pollen germination	64	0	0.52	1
GO:0009847	spore germination	1	0	0.01	1
GO:0009848	indoleacetic acid biosynthetic process v...	1	0	0.01	1
GO:0009853	photorespiration	47	0	0.38	1
GO:0009854	oxidative photosynthetic carbon pathway	8	0	0.06	1
GO:0009855	determination of bilateral symmetry	8	0	0.06	1
GO:0009861	jasmonic acid and ethylene-dependent sys...	13	0	0.1	1
GO:0009862	systemic acquired resistance, salicylic ...	28	0	0.23	1
GO:0009863	salicylic acid mediated signaling pathwa...	60	0	0.48	1
GO:0009864	induced systemic resistance, jasmonic ac...	12	0	0.1	1
GO:0009865	pollen tube adhesion	2	0	0.02	1
GO:0009866	induced systemic resistance, ethylene me...	2	0	0.02	1
GO:0009867	jasmonic acid mediated signaling pathway	80	0	0.64	1
GO:0009868	jasmonic acid and ethylene-dependent sys...	3	0	0.02	1
GO:0009870	defense response signaling pathway, resi...	19	0	0.15	1
GO:0009871	jasmonic acid and ethylene-dependent sys...	3	0	0.02	1
GO:0009875	pollen-pistil interaction	40	0	0.32	1
GO:0009877	nodulation	10	0	0.08	1
GO:0009880	embryonic pattern specification	33	0	0.27	1
GO:0009895	negative regulation of catabolic process	12	0	0.1	1
GO:0009900	dehiscence	15	0	0.12	1
GO:0009901	anther dehiscence	12	0	0.1	1
GO:0009902	chloroplast relocation	16	0	0.13	1
GO:0009903	chloroplast avoidance movement	12	0	0.1	1
GO:0009904	chloroplast accumulation movement	6	0	0.05	1
GO:0009909	regulation of flower development	130	0	1.05	1
GO:0009910	negative regulation of flower developmen...	46	0	0.37	1
GO:0009911	positive regulation of flower developmen...	42	0	0.34	1
GO:0009914	hormone transport	71	0	0.57	1
GO:0009915	phloem sucrose loading	2	0	0.02	1
GO:0009920	cell plate formation involved in plant-t...	14	0	0.11	1
GO:0009926	auxin polar transport	57	0	0.46	1
GO:0009933	meristem structural organization	82	0	0.66	1
GO:0009934	regulation of meristem structural organi...	21	0	0.17	1
GO:0009937	regulation of gibberellic acid mediated ...	14	0	0.11	1
GO:0009938	negative regulation of gibberellic acid ...	6	0	0.05	1
GO:0009939	positive regulation of gibberellic acid ...	6	0	0.05	1
GO:0009942	longitudinal axis specification	9	0	0.07	1
GO:0009943	adaxial/abaxial axis specification	25	0	0.2	1
GO:0009944	polarity specification of adaxial/abaxia...	25	0	0.2	1
GO:0009945	radial axis specification	2	0	0.02	1
GO:0009948	anterior/posterior axis specification	5	0	0.04	1
GO:0009950	dorsal/ventral axis specification	1	0	0.01	1
GO:0009952	anterior/posterior pattern specification	5	0	0.04	1
GO:0009954	proximal/distal pattern formation	6	0	0.05	1
GO:0009955	adaxial/abaxial pattern specification	35	0	0.28	1
GO:0009956	radial pattern formation	15	0	0.12	1
GO:0009957	epidermal cell fate specification	4	0	0.03	1
GO:0009958	positive gravitropism	40	0	0.32	1
GO:0009960	endosperm development	21	0	0.17	1
GO:0009962	regulation of flavonoid biosynthetic pro...	18	0	0.14	1
GO:0009963	positive regulation of flavonoid biosynt...	9	0	0.07	1
GO:0009965	leaf morphogenesis	116	0	0.93	1
GO:0009969	xyloglucan biosynthetic process	9	0	0.07	1
GO:0009970	cellular response to sulfate starvation	19	0	0.15	1
GO:0009971	anastral spindle assembly involved in ma...	2	0	0.02	1
GO:0009972	cytidine deamination	3	0	0.02	1
GO:0009992	cellular water homeostasis	1	0	0.01	1
GO:0010001	glial cell differentiation	1	0	0.01	1
GO:0010014	meristem initiation	44	0	0.35	1
GO:0010018	far-red light signaling pathway	6	0	0.05	1
GO:0010019	chloroplast-nucleus signaling pathway	6	0	0.05	1
GO:0010020	chloroplast fission	26	0	0.21	1
GO:0010021	amylopectin biosynthetic process	10	0	0.08	1
GO:0010022	meristem determinacy	13	0	0.1	1
GO:0010023	proanthocyanidin biosynthetic process	6	0	0.05	1
GO:0010024	phytochromobilin biosynthetic process	2	0	0.02	1
GO:0010025	wax biosynthetic process	26	0	0.21	1
GO:0010026	trichome differentiation	98	0	0.79	1
GO:0010027	thylakoid membrane organization	25	0	0.2	1
GO:0010028	xanthophyll cycle	1	0	0.01	1
GO:0010029	regulation of seed germination	63	0	0.51	1
GO:0010030	positive regulation of seed germination	14	0	0.11	1
GO:0010034	response to acetate	1	0	0.01	1
GO:0010036	response to boron-containing substance	4	0	0.03	1
GO:0010037	response to carbon dioxide	12	0	0.1	1
GO:0010039	response to iron ion	47	0	0.38	1
GO:0010041	response to iron(III) ion	2	0	0.02	1
GO:0010042	response to manganese ion	3	0	0.02	1
GO:0010044	response to aluminum ion	4	0	0.03	1
GO:0010045	response to nickel cation	9	0	0.07	1
GO:0010046	response to mycotoxin	2	0	0.02	1
GO:0010047	fruit dehiscence	3	0	0.02	1
GO:0010048	vernalization response	16	0	0.13	1
GO:0010050	vegetative phase change	10	0	0.08	1
GO:0010051	xylem and phloem pattern formation	77	0	0.62	1
GO:0010052	guard cell differentiation	10	0	0.08	1
GO:0010055	atrichoblast differentiation	4	0	0.03	1
GO:0010056	atrichoblast fate specification	4	0	0.03	1
GO:0010057	trichoblast fate specification	5	0	0.04	1
GO:0010058	regulation of atrichoblast fate specific...	4	0	0.03	1
GO:0010059	positive regulation of atrichoblast fate...	4	0	0.03	1
GO:0010061	regulation of trichoblast fate specifica...	5	0	0.04	1
GO:0010063	positive regulation of trichoblast fate ...	5	0	0.04	1
GO:0010064	embryonic shoot morphogenesis	1	0	0.01	1
GO:0010065	primary meristem tissue development	12	0	0.1	1
GO:0010067	procambium histogenesis	11	0	0.09	1
GO:0010068	protoderm histogenesis	1	0	0.01	1
GO:0010069	zygote asymmetric cytokinesis in embryo ...	2	0	0.02	1
GO:0010070	zygote asymmetric cell division	2	0	0.02	1
GO:0010071	root meristem specification	13	0	0.1	1
GO:0010072	primary shoot apical meristem specificat...	30	0	0.24	1
GO:0010075	regulation of meristem growth	32	0	0.26	1
GO:0010076	maintenance of floral meristem identity	7	0	0.06	1
GO:0010077	maintenance of inflorescence meristem id...	9	0	0.07	1
GO:0010078	maintenance of root meristem identity	6	0	0.05	1
GO:0010080	regulation of floral meristem growth	7	0	0.06	1
GO:0010081	regulation of inflorescence meristem gro...	2	0	0.02	1
GO:0010082	regulation of root meristem growth	11	0	0.09	1
GO:0010084	specification of animal organ axis polar...	1	0	0.01	1
GO:0010086	embryonic root morphogenesis	1	0	0.01	1
GO:0010088	phloem development	9	0	0.07	1
GO:0010090	trichome morphogenesis	86	0	0.69	1
GO:0010091	trichome branching	33	0	0.27	1
GO:0010092	specification of animal organ identity	9	0	0.07	1
GO:0010093	specification of floral organ identity	9	0	0.07	1
GO:0010098	suspensor development	4	0	0.03	1
GO:0010099	regulation of photomorphogenesis	17	0	0.14	1
GO:0010100	negative regulation of photomorphogenesi...	9	0	0.07	1
GO:0010101	post-embryonic root morphogenesis	50	0	0.4	1
GO:0010102	lateral root morphogenesis	50	0	0.4	1
GO:0010104	regulation of ethylene-activated signali...	17	0	0.14	1
GO:0010105	negative regulation of ethylene-activate...	13	0	0.1	1
GO:0010106	cellular response to iron ion starvation	3	0	0.02	1
GO:0010107	potassium ion import	10	0	0.08	1
GO:0010109	regulation of photosynthesis	45	0	0.36	1
GO:0010111	glyoxysome organization	2	0	0.02	1
GO:0010112	regulation of systemic acquired resistan...	28	0	0.23	1
GO:0010113	negative regulation of systemic acquired...	4	0	0.03	1
GO:0010114	response to red light	89	0	0.72	1
GO:0010115	regulation of abscisic acid biosynthetic...	5	0	0.04	1
GO:0010117	photoprotection	6	0	0.05	1
GO:0010118	stomatal movement	146	0	1.18	1
GO:0010119	regulation of stomatal movement	89	0	0.72	1
GO:0010120	camalexin biosynthetic process	18	0	0.14	1
GO:0010132	dhurrin biosynthetic process	9	0	0.07	1
GO:0010133	proline catabolic process to glutamate	2	0	0.02	1
GO:0010135	ureide metabolic process	2	0	0.02	1
GO:0010136	ureide catabolic process	2	0	0.02	1
GO:0010143	cutin biosynthetic process	13	0	0.1	1
GO:0010148	transpiration	7	0	0.06	1
GO:0010150	leaf senescence	97	0	0.78	1
GO:0010152	pollen maturation	13	0	0.1	1
GO:0010154	fruit development	499	0	4.02	1
GO:0010155	regulation of proton transport	7	0	0.06	1
GO:0010157	response to chlorate	1	0	0.01	1
GO:0010158	abaxial cell fate specification	7	0	0.06	1
GO:0010159	specification of animal organ position	1	0	0.01	1
GO:0010160	formation of animal organ boundary	5	0	0.04	1
GO:0010161	red light signaling pathway	9	0	0.07	1
GO:0010162	seed dormancy process	21	0	0.17	1
GO:0010165	response to X-ray	4	0	0.03	1
GO:0010166	wax metabolic process	26	0	0.21	1
GO:0010167	response to nitrate	16	0	0.13	1
GO:0010182	sugar mediated signaling pathway	51	0	0.41	1
GO:0010183	pollen tube guidance	14	0	0.11	1
GO:0010184	cytokinin transport	1	0	0.01	1
GO:0010185	regulation of cellular defense response	3	0	0.02	1
GO:0010187	negative regulation of seed germination	23	0	0.19	1
GO:0010188	response to microbial phytotoxin	6	0	0.05	1
GO:0010190	cytochrome b6f complex assembly	8	0	0.06	1
GO:0010191	mucilage metabolic process	15	0	0.12	1
GO:0010192	mucilage biosynthetic process	12	0	0.1	1
GO:0010193	response to ozone	42	0	0.34	1
GO:0010196	nonphotochemical quenching	8	0	0.06	1
GO:0010197	polar nucleus fusion	29	0	0.23	1
GO:0010198	synergid death	5	0	0.04	1
GO:0010199	organ boundary specification between lat...	2	0	0.02	1
GO:0010201	response to continuous far red light sti...	2	0	0.02	1
GO:0010203	response to very low fluence red light s...	1	0	0.01	1
GO:0010204	defense response signaling pathway, resi...	20	0	0.16	1
GO:0010205	photoinhibition	21	0	0.17	1
GO:0010206	photosystem II repair	15	0	0.12	1
GO:0010207	photosystem II assembly	18	0	0.14	1
GO:0010208	pollen wall assembly	19	0	0.15	1
GO:0010212	response to ionizing radiation	20	0	0.16	1
GO:0010213	non-photoreactive DNA repair	2	0	0.02	1
GO:0010214	seed coat development	22	0	0.18	1
GO:0010215	cellulose microfibril organization	5	0	0.04	1
GO:0010216	maintenance of DNA methylation	13	0	0.1	1
GO:0010218	response to far red light	68	0	0.55	1
GO:0010219	regulation of vernalization response	4	0	0.03	1
GO:0010220	positive regulation of vernalization res...	3	0	0.02	1
GO:0010221	negative regulation of vernalization res...	1	0	0.01	1
GO:0010222	stem vascular tissue pattern formation	4	0	0.03	1
GO:0010223	secondary shoot formation	10	0	0.08	1
GO:0010225	response to UV-C	4	0	0.03	1
GO:0010226	response to lithium ion	4	0	0.03	1
GO:0010227	floral organ abscission	15	0	0.12	1
GO:0010229	inflorescence development	41	0	0.33	1
GO:0010230	alternative respiration	2	0	0.02	1
GO:0010231	maintenance of seed dormancy	4	0	0.03	1
GO:0010232	vascular transport	11	0	0.09	1
GO:0010233	phloem transport	11	0	0.09	1
GO:0010235	guard mother cell cytokinesis	1	0	0.01	1
GO:0010236	plastoquinone biosynthetic process	3	0	0.02	1
GO:0010239	chloroplast mRNA processing	3	0	0.02	1
GO:0010241	ent-kaurene oxidation to kaurenoic acid	1	0	0.01	1
GO:0010244	response to low fluence blue light stimu...	6	0	0.05	1
GO:0010245	radial microtubular system formation	1	0	0.01	1
GO:0010247	detection of phosphate ion	2	0	0.02	1
GO:0010248	establishment or maintenance of transmem...	1	0	0.01	1
GO:0010252	auxin homeostasis	19	0	0.15	1
GO:0010253	UDP-rhamnose biosynthetic process	5	0	0.04	1
GO:0010254	nectary development	2	0	0.02	1
GO:0010255	glucose mediated signaling pathway	13	0	0.1	1
GO:0010257	NADH dehydrogenase complex assembly	3	0	0.02	1
GO:0010258	NADH dehydrogenase complex (plastoquinon...	3	0	0.02	1
GO:0010260	animal organ senescence	95	0	0.77	1
GO:0010262	somatic embryogenesis	4	0	0.03	1
GO:0010263	tricyclic triterpenoid biosynthetic proc...	4	0	0.03	1
GO:0010264	myo-inositol hexakisphosphate biosynthet...	9	0	0.07	1
GO:0010265	SCF complex assembly	7	0	0.06	1
GO:0010266	response to vitamin B1	3	0	0.02	1
GO:0010267	production of ta-siRNAs involved in RNA ...	12	0	0.1	1
GO:0010268	brassinosteroid homeostasis	6	0	0.05	1
GO:0010269	response to selenium ion	3	0	0.02	1
GO:0010270	photosystem II oxygen evolving complex a...	3	0	0.02	1
GO:0010271	regulation of chlorophyll catabolic proc...	4	0	0.03	1
GO:0010273	detoxification of copper ion	3	0	0.02	1
GO:0010274	hydrotropism	1	0	0.01	1
GO:0010275	NAD(P)H dehydrogenase complex assembly	2	0	0.02	1
GO:0010288	response to lead ion	4	0	0.03	1
GO:0010289	homogalacturonan biosynthetic process	4	0	0.03	1
GO:0010299	detoxification of cobalt ion	1	0	0.01	1
GO:0010304	PSII associated light-harvesting complex...	8	0	0.06	1
GO:0010305	leaf vascular tissue pattern formation	33	0	0.27	1
GO:0010306	rhamnogalacturonan II biosynthetic proce...	3	0	0.02	1
GO:0010310	regulation of hydrogen peroxide metaboli...	15	0	0.12	1
GO:0010311	lateral root formation	40	0	0.32	1
GO:0010312	detoxification of zinc ion	1	0	0.01	1
GO:0010315	auxin efflux	18	0	0.14	1
GO:0010321	regulation of vegetative phase change	2	0	0.02	1
GO:0010322	regulation of isopentenyl diphosphate bi...	2	0	0.02	1
GO:0010323	negative regulation of isopentenyl dipho...	1	0	0.01	1
GO:0010325	raffinose family oligosaccharide biosynt...	4	0	0.03	1
GO:0010332	response to gamma radiation	14	0	0.11	1
GO:0010337	regulation of salicylic acid metabolic p...	12	0	0.1	1
GO:0010338	leaf formation	10	0	0.08	1
GO:0010342	endosperm cellularization	1	0	0.01	1
GO:0010343	singlet oxygen-mediated programmed cell ...	4	0	0.03	1
GO:0010344	seed oilbody biogenesis	1	0	0.01	1
GO:0010345	suberin biosynthetic process	8	0	0.06	1
GO:0010346	shoot axis formation	10	0	0.08	1
GO:0010350	cellular response to magnesium starvatio...	1	0	0.01	1
GO:0010351	lithium ion transport	7	0	0.06	1
GO:0010352	lithium ion export across the plasma mem...	1	0	0.01	1
GO:0010358	leaf shaping	11	0	0.09	1
GO:0010359	regulation of anion channel activity	24	0	0.19	1
GO:0010360	negative regulation of anion channel act...	6	0	0.05	1
GO:0010361	regulation of anion channel activity by ...	2	0	0.02	1
GO:0010362	negative regulation of anion channel act...	2	0	0.02	1
GO:0010363	regulation of plant-type hypersensitive ...	14	0	0.11	1
GO:0010364	regulation of ethylene biosynthetic proc...	6	0	0.05	1
GO:0010366	negative regulation of ethylene biosynth...	2	0	0.02	1
GO:0010375	stomatal complex patterning	11	0	0.09	1
GO:0010376	stomatal complex formation	1	0	0.01	1
GO:0010378	temperature compensation of the circadia...	1	0	0.01	1
GO:0010380	regulation of chlorophyll biosynthetic p...	17	0	0.14	1
GO:0010381	peroxisome-chloroplast membrane tetherin...	1	0	0.01	1
GO:0010383	cell wall polysaccharide metabolic proce...	53	0	0.43	1
GO:0010384	cell wall proteoglycan metabolic process	10	0	0.08	1
GO:0010387	COP9 signalosome assembly	4	0	0.03	1
GO:0010390	histone monoubiquitination	2	0	0.02	1
GO:0010393	galacturonan metabolic process	91	0	0.73	1
GO:0010394	homogalacturonan metabolic process	5	0	0.04	1
GO:0010396	rhamnogalacturonan II metabolic process	3	0	0.02	1
GO:0010398	xylogalacturonan metabolic process	1	0	0.01	1
GO:0010404	cell wall hydroxyproline-rich glycoprote...	10	0	0.08	1
GO:0010405	arabinogalactan protein metabolic proces...	10	0	0.08	1
GO:0010410	hemicellulose metabolic process	42	0	0.34	1
GO:0010411	xyloglucan metabolic process	22	0	0.18	1
GO:0010413	glucuronoxylan metabolic process	11	0	0.09	1
GO:0010417	glucuronoxylan biosynthetic process	11	0	0.09	1
GO:0010421	hydrogen peroxide-mediated programmed ce...	3	0	0.02	1
GO:0010422	regulation of brassinosteroid biosynthet...	2	0	0.02	1
GO:0010423	negative regulation of brassinosteroid b...	1	0	0.01	1
GO:0010424	DNA methylation on cytosine within a CG ...	2	0	0.02	1
GO:0010425	DNA methylation on cytosine within a CNG...	1	0	0.01	1
GO:0010430	fatty acid omega-oxidation	1	0	0.01	1
GO:0010431	seed maturation	50	0	0.4	1
GO:0010432	bract development	2	0	0.02	1
GO:0010433	bract morphogenesis	2	0	0.02	1
GO:0010434	bract formation	2	0	0.02	1
GO:0010438	cellular response to sulfur starvation	7	0	0.06	1
GO:0010439	regulation of glucosinolate biosynthetic...	12	0	0.1	1
GO:0010440	stomatal lineage progression	7	0	0.06	1
GO:0010441	guard cell development	3	0	0.02	1
GO:0010442	guard cell morphogenesis	3	0	0.02	1
GO:0010444	guard mother cell differentiation	2	0	0.02	1
GO:0010447	response to acidic pH	2	0	0.02	1
GO:0010449	root meristem growth	18	0	0.14	1
GO:0010450	inflorescence meristem growth	6	0	0.05	1
GO:0010451	floral meristem growth	7	0	0.06	1
GO:0010453	regulation of cell fate commitment	12	0	0.1	1
GO:0010454	negative regulation of cell fate commitm...	1	0	0.01	1
GO:0010455	positive regulation of cell fate commitm...	6	0	0.05	1
GO:0010458	exit from mitosis	2	0	0.02	1
GO:0010466	negative regulation of peptidase activit...	25	0	0.2	1
GO:0010469	regulation of signaling receptor activit...	1	0	0.01	1
GO:0010476	gibberellin mediated signaling pathway	42	0	0.34	1
GO:0010477	response to sulfur dioxide	1	0	0.01	1
GO:0010478	chlororespiration	1	0	0.01	1
GO:0010479	stele development	1	0	0.01	1
GO:0010480	microsporocyte differentiation	1	0	0.01	1
GO:0010481	epidermal cell division	2	0	0.02	1
GO:0010482	regulation of epidermal cell division	2	0	0.02	1
GO:0010483	pollen tube reception	6	0	0.05	1
GO:0010493	Lewis a epitope biosynthetic process	3	0	0.02	1
GO:0010495	long-distance posttranscriptional gene s...	1	0	0.01	1
GO:0010496	intercellular transport	13	0	0.1	1
GO:0010497	plasmodesmata-mediated intercellular tra...	11	0	0.09	1
GO:0010501	RNA secondary structure unwinding	7	0	0.06	1
GO:0010507	negative regulation of autophagy	5	0	0.04	1
GO:0010509	polyamine homeostasis	2	0	0.02	1
GO:0010517	regulation of phospholipase activity	2	0	0.02	1
GO:0010518	positive regulation of phospholipase act...	1	0	0.01	1
GO:0010520	regulation of reciprocal meiotic recombi...	1	0	0.01	1
GO:0010528	regulation of transposition	1	0	0.01	1
GO:0010529	negative regulation of transposition	1	0	0.01	1
GO:0010540	basipetal auxin transport	16	0	0.13	1
GO:0010541	acropetal auxin transport	10	0	0.08	1
GO:0010555	response to mannitol	13	0	0.1	1
GO:0010562	positive regulation of phosphorus metabo...	35	0	0.28	1
GO:0010581	regulation of starch biosynthetic proces...	3	0	0.02	1
GO:0010582	floral meristem determinacy	11	0	0.09	1
GO:0010584	pollen exine formation	15	0	0.12	1
GO:0010585	glutamine secretion	1	0	0.01	1
GO:0010586	miRNA metabolic process	8	0	0.06	1
GO:0010587	miRNA catabolic process	7	0	0.06	1
GO:0010588	cotyledon vascular tissue pattern format...	16	0	0.13	1
GO:0010589	leaf proximal/distal pattern formation	4	0	0.03	1
GO:0010594	regulation of endothelial cell migration	1	0	0.01	1
GO:0010595	positive regulation of endothelial cell ...	1	0	0.01	1
GO:0010599	production of lsiRNA involved in RNA int...	2	0	0.02	1
GO:0010600	regulation of auxin biosynthetic process	3	0	0.02	1
GO:0010617	circadian regulation of calcium ion osci...	2	0	0.02	1
GO:0010618	aerenchyma formation	6	0	0.05	1
GO:0010631	epithelial cell migration	1	0	0.01	1
GO:0010632	regulation of epithelial cell migration	1	0	0.01	1
GO:0010634	positive regulation of epithelial cell m...	1	0	0.01	1
GO:0010677	negative regulation of cellular carbohyd...	4	0	0.03	1
GO:0010683	tricyclic triterpenoid metabolic process	6	0	0.05	1
GO:0010685	tetracyclic triterpenoid metabolic proce...	4	0	0.03	1
GO:0010686	tetracyclic triterpenoid biosynthetic pr...	4	0	0.03	1
GO:0010717	regulation of epithelial to mesenchymal ...	1	0	0.01	1
GO:0010720	positive regulation of cell development	2	0	0.02	1
GO:0010721	negative regulation of cell development	3	0	0.02	1
GO:0010726	positive regulation of hydrogen peroxide...	1	0	0.01	1
GO:0010727	negative regulation of hydrogen peroxide...	2	0	0.02	1
GO:0010728	regulation of hydrogen peroxide biosynth...	3	0	0.02	1
GO:0010729	positive regulation of hydrogen peroxide...	1	0	0.01	1
GO:0010730	negative regulation of hydrogen peroxide...	2	0	0.02	1
GO:0010731	protein glutathionylation	5	0	0.04	1
GO:0010769	regulation of cell morphogenesis involve...	28	0	0.23	1
GO:0010777	meiotic mismatch repair involved in reci...	1	0	0.01	1
GO:0010803	regulation of tumor necrosis factor-medi...	1	0	0.01	1
GO:0010821	regulation of mitochondrion organization	2	0	0.02	1
GO:0010822	positive regulation of mitochondrion org...	1	0	0.01	1
GO:0010827	regulation of glucose transmembrane tran...	2	0	0.02	1
GO:0010830	regulation of myotube differentiation	1	0	0.01	1
GO:0010833	telomere maintenance via telomere length...	8	0	0.06	1
GO:0010863	positive regulation of phospholipase C a...	1	0	0.01	1
GO:0010883	regulation of lipid storage	3	0	0.02	1
GO:0010894	negative regulation of steroid biosynthe...	1	0	0.01	1
GO:0010906	regulation of glucose metabolic process	4	0	0.03	1
GO:0010919	regulation of inositol phosphate biosynt...	1	0	0.01	1
GO:0010922	positive regulation of phosphatase activ...	1	0	0.01	1
GO:0010928	regulation of auxin mediated signaling p...	23	0	0.19	1
GO:0010930	negative regulation of auxin mediated si...	1	0	0.01	1
GO:0010939	regulation of necrotic cell death	2	0	0.02	1
GO:0010940	positive regulation of necrotic cell dea...	2	0	0.02	1
GO:0010950	positive regulation of endopeptidase act...	4	0	0.03	1
GO:0010951	negative regulation of endopeptidase act...	25	0	0.2	1
GO:0010952	positive regulation of peptidase activit...	4	0	0.03	1
GO:0010958	regulation of amino acid import across p...	1	0	0.01	1
GO:0010959	regulation of metal ion transport	12	0	0.1	1
GO:0010962	regulation of glucan biosynthetic proces...	9	0	0.07	1
GO:0010963	regulation of L-arginine import	1	0	0.01	1
GO:0010964	regulation of chromatin silencing by sma...	1	0	0.01	1
GO:0010965	regulation of mitotic sister chromatid s...	11	0	0.09	1
GO:0010970	transport along microtubule	1	0	0.01	1
GO:0010971	positive regulation of G2/M transition o...	2	0	0.02	1
GO:0010974	negative regulation of division septum a...	1	0	0.01	1
GO:0010975	regulation of neuron projection developm...	1	0	0.01	1
GO:0010976	positive regulation of neuron projection...	1	0	0.01	1
GO:0010992	ubiquitin recycling	2	0	0.02	1
GO:0010994	free ubiquitin chain polymerization	1	0	0.01	1
GO:0012502	induction of programmed cell death	6	0	0.05	1
GO:0014029	neural crest formation	1	0	0.01	1
GO:0014072	response to isoquinoline alkaloid	1	0	0.01	1
GO:0014074	response to purine-containing compound	3	0	0.02	1
GO:0014706	striated muscle tissue development	3	0	0.02	1
GO:0014812	muscle cell migration	2	0	0.02	1
GO:0014829	vascular smooth muscle contraction	2	0	0.02	1
GO:0014832	urinary bladder smooth muscle contractio...	1	0	0.01	1
GO:0014848	urinary tract smooth muscle contraction	1	0	0.01	1
GO:0014866	skeletal myofibril assembly	2	0	0.02	1
GO:0014888	striated muscle adaptation	2	0	0.02	1
GO:0014902	myotube differentiation	3	0	0.02	1
GO:0014904	myotube cell development	3	0	0.02	1
GO:0014909	smooth muscle cell migration	1	0	0.01	1
GO:0015074	DNA integration	123	0	0.99	1
GO:0015669	gas transport	7	0	0.06	1
GO:0015671	oxygen transport	6	0	0.05	1
GO:0015675	nickel cation transport	3	0	0.02	1
GO:0015677	copper ion import	2	0	0.02	1
GO:0015680	protein maturation by copper ion transfe...	4	0	0.03	1
GO:0015682	ferric iron transport	2	0	0.02	1
GO:0015684	ferrous iron transport	5	0	0.04	1
GO:0015688	iron chelate transport	4	0	0.03	1
GO:0015689	molybdate ion transport	2	0	0.02	1
GO:0015691	cadmium ion transport	13	0	0.1	1
GO:0015692	lead ion transport	2	0	0.02	1
GO:0015693	magnesium ion transport	16	0	0.13	1
GO:0015695	organic cation transport	11	0	0.09	1
GO:0015696	ammonium transport	6	0	0.05	1
GO:0015697	quaternary ammonium group transport	1	0	0.01	1
GO:0015700	arsenite transport	8	0	0.06	1
GO:0015706	nitrate transport	10	0	0.08	1
GO:0015712	hexose phosphate transport	3	0	0.02	1
GO:0015713	phosphoglycerate transmembrane transport	8	0	0.06	1
GO:0015714	phosphoenolpyruvate transport	6	0	0.05	1
GO:0015717	triose phosphate transport	7	0	0.06	1
GO:0015718	monocarboxylic acid transport	26	0	0.21	1
GO:0015720	allantoin transport	2	0	0.02	1
GO:0015721	bile acid and bile salt transport	3	0	0.02	1
GO:0015727	lactate transport	1	0	0.01	1
GO:0015729	oxaloacetate transport	2	0	0.02	1
GO:0015739	sialic acid transport	4	0	0.03	1
GO:0015740	C4-dicarboxylate transport	16	0	0.13	1
GO:0015742	alpha-ketoglutarate transport	1	0	0.01	1
GO:0015743	malate transport	13	0	0.1	1
GO:0015744	succinate transport	1	0	0.01	1
GO:0015746	citrate transport	1	0	0.01	1
GO:0015750	pentose transmembrane transport	2	0	0.02	1
GO:0015752	D-ribose transmembrane transport	2	0	0.02	1
GO:0015753	D-xylose transmembrane transport	2	0	0.02	1
GO:0015755	fructose transmembrane transport	3	0	0.02	1
GO:0015757	galactose transmembrane transport	2	0	0.02	1
GO:0015766	disaccharide transport	13	0	0.1	1
GO:0015768	maltose transport	1	0	0.01	1
GO:0015770	sucrose transport	12	0	0.1	1
GO:0015772	oligosaccharide transport	13	0	0.1	1
GO:0015774	polysaccharide transport	3	0	0.02	1
GO:0015786	UDP-glucose transmembrane transport	7	0	0.06	1
GO:0015791	polyol transport	8	0	0.06	1
GO:0015793	glycerol transport	4	0	0.03	1
GO:0015795	sorbitol transport	2	0	0.02	1
GO:0015797	mannitol transport	2	0	0.02	1
GO:0015798	myo-inositol transport	5	0	0.04	1
GO:0015801	aromatic amino acid transport	6	0	0.05	1
GO:0015802	basic amino acid transport	8	0	0.06	1
GO:0015803	branched-chain amino acid transport	2	0	0.02	1
GO:0015805	S-adenosyl-L-methionine transport	2	0	0.02	1
GO:0015807	L-amino acid transport	16	0	0.13	1
GO:0015808	L-alanine transport	1	0	0.01	1
GO:0015809	arginine transport	8	0	0.06	1
GO:0015810	aspartate transmembrane transport	2	0	0.02	1
GO:0015812	gamma-aminobutyric acid transport	3	0	0.02	1
GO:0015813	L-glutamate transmembrane transport	3	0	0.02	1
GO:0015817	histidine transport	3	0	0.02	1
GO:0015819	lysine transport	5	0	0.04	1
GO:0015822	ornithine transport	5	0	0.04	1
GO:0015824	proline transport	7	0	0.06	1
GO:0015827	tryptophan transport	2	0	0.02	1
GO:0015837	amine transport	8	0	0.06	1
GO:0015840	urea transport	4	0	0.03	1
GO:0015843	methylammonium transport	3	0	0.02	1
GO:0015850	organic hydroxy compound transport	23	0	0.19	1
GO:0015851	nucleobase transport	18	0	0.14	1
GO:0015853	adenine transport	3	0	0.02	1
GO:0015854	guanine transport	2	0	0.02	1
GO:0015855	pyrimidine nucleobase transport	2	0	0.02	1
GO:0015857	uracil transport	2	0	0.02	1
GO:0015858	nucleoside transport	18	0	0.14	1
GO:0015860	purine nucleoside transmembrane transpor...	11	0	0.09	1
GO:0015865	purine nucleotide transport	16	0	0.13	1
GO:0015866	ADP transport	2	0	0.02	1
GO:0015867	ATP transport	11	0	0.09	1
GO:0015868	purine ribonucleotide transport	14	0	0.11	1
GO:0015880	coenzyme A transport	2	0	0.02	1
GO:0015884	folic acid transport	3	0	0.02	1
GO:0015893	drug transport	115	0	0.93	1
GO:0015908	fatty acid transport	4	0	0.03	1
GO:0015909	long-chain fatty acid transport	2	0	0.02	1
GO:0015910	peroxisomal long-chain fatty acid import	1	0	0.01	1
GO:0015916	fatty-acyl-CoA transport	1	0	0.01	1
GO:0015918	sterol transport	2	0	0.02	1
GO:0015919	peroxisomal membrane transport	12	0	0.1	1
GO:0015936	coenzyme A metabolic process	28	0	0.23	1
GO:0015937	coenzyme A biosynthetic process	21	0	0.17	1
GO:0015939	pantothenate metabolic process	2	0	0.02	1
GO:0015940	pantothenate biosynthetic process	2	0	0.02	1
GO:0015947	methane metabolic process	2	0	0.02	1
GO:0015948	methanogenesis	2	0	0.02	1
GO:0015959	diadenosine polyphosphate metabolic proc...	1	0	0.01	1
GO:0015960	diadenosine polyphosphate biosynthetic p...	1	0	0.01	1
GO:0015965	diadenosine tetraphosphate metabolic pro...	1	0	0.01	1
GO:0015966	diadenosine tetraphosphate biosynthetic ...	1	0	0.01	1
GO:0015969	guanosine tetraphosphate metabolic proce...	4	0	0.03	1
GO:0015975	energy derivation by oxidation of reduce...	2	0	0.02	1
GO:0015976	carbon utilization	15	0	0.12	1
GO:0015977	carbon fixation	25	0	0.2	1
GO:0015988	energy coupled proton transmembrane tran...	47	0	0.38	1
GO:0015991	ATP hydrolysis coupled proton transport	47	0	0.38	1
GO:0015995	chlorophyll biosynthetic process	53	0	0.43	1
GO:0015996	chlorophyll catabolic process	16	0	0.13	1
GO:0016024	CDP-diacylglycerol biosynthetic process	11	0	0.09	1
GO:0016036	cellular response to phosphate starvatio...	62	0	0.5	1
GO:0016045	detection of bacterium	10	0	0.08	1
GO:0016048	detection of temperature stimulus	2	0	0.02	1
GO:0016051	carbohydrate biosynthetic process	305	0	2.46	1
GO:0016055	Wnt signaling pathway	6	0	0.05	1
GO:0016073	snRNA metabolic process	7	0	0.06	1
GO:0016074	snoRNA metabolic process	2	0	0.02	1
GO:0016075	rRNA catabolic process	7	0	0.06	1
GO:0016093	polyprenol metabolic process	4	0	0.03	1
GO:0016094	polyprenol biosynthetic process	2	0	0.02	1
GO:0016098	monoterpenoid metabolic process	1	0	0.01	1
GO:0016099	monoterpenoid biosynthetic process	1	0	0.01	1
GO:0016103	diterpenoid catabolic process	7	0	0.06	1
GO:0016104	triterpenoid biosynthetic process	8	0	0.06	1
GO:0016106	sesquiterpenoid biosynthetic process	15	0	0.12	1
GO:0016107	sesquiterpenoid catabolic process	4	0	0.03	1
GO:0016108	tetraterpenoid metabolic process	32	0	0.26	1
GO:0016109	tetraterpenoid biosynthetic process	27	0	0.22	1
GO:0016110	tetraterpenoid catabolic process	1	0	0.01	1
GO:0016115	terpenoid catabolic process	12	0	0.1	1
GO:0016116	carotenoid metabolic process	32	0	0.26	1
GO:0016117	carotenoid biosynthetic process	27	0	0.22	1
GO:0016118	carotenoid catabolic process	1	0	0.01	1
GO:0016119	carotene metabolic process	9	0	0.07	1
GO:0016120	carotene biosynthetic process	7	0	0.06	1
GO:0016121	carotene catabolic process	1	0	0.01	1
GO:0016122	xanthophyll metabolic process	9	0	0.07	1
GO:0016123	xanthophyll biosynthetic process	5	0	0.04	1
GO:0016124	xanthophyll catabolic process	1	0	0.01	1
GO:0016126	sterol biosynthetic process	29	0	0.23	1
GO:0016127	sterol catabolic process	1	0	0.01	1
GO:0016128	phytosteroid metabolic process	27	0	0.22	1
GO:0016129	phytosteroid biosynthetic process	12	0	0.1	1
GO:0016131	brassinosteroid metabolic process	25	0	0.2	1
GO:0016132	brassinosteroid biosynthetic process	10	0	0.08	1
GO:0016137	glycoside metabolic process	19	0	0.15	1
GO:0016138	glycoside biosynthetic process	10	0	0.08	1
GO:0016139	glycoside catabolic process	11	0	0.09	1
GO:0016145	S-glycoside catabolic process	17	0	0.14	1
GO:0016180	snRNA processing	3	0	0.02	1
GO:0016202	regulation of striated muscle tissue dev...	1	0	0.01	1
GO:0016226	iron-sulfur cluster assembly	37	0	0.3	1
GO:0016233	telomere capping	4	0	0.03	1
GO:0016236	macroautophagy	10	0	0.08	1
GO:0016239	positive regulation of macroautophagy	2	0	0.02	1
GO:0016241	regulation of macroautophagy	2	0	0.02	1
GO:0016242	negative regulation of macroautophagy	1	0	0.01	1
GO:0016255	attachment of GPI anchor to protein	2	0	0.02	1
GO:0016318	ommatidial rotation	2	0	0.02	1
GO:0016319	mushroom body development	2	0	0.02	1
GO:0016320	endoplasmic reticulum membrane fusion	1	0	0.01	1
GO:0016322	neuron remodeling	3	0	0.02	1
GO:0016325	oocyte microtubule cytoskeleton organiza...	1	0	0.01	1
GO:0016331	morphogenesis of embryonic epithelium	1	0	0.01	1
GO:0016333	morphogenesis of follicular epithelium	1	0	0.01	1
GO:0016334	establishment or maintenance of polarity...	1	0	0.01	1
GO:0016344	meiotic chromosome movement towards spin...	1	0	0.01	1
GO:0016358	dendrite development	2	0	0.02	1
GO:0016444	somatic cell DNA recombination	3	0	0.02	1
GO:0016476	regulation of embryonic cell shape	1	0	0.01	1
GO:0016480	negative regulation of transcription by ...	1	0	0.01	1
GO:0016485	protein processing	38	0	0.31	1
GO:0016486	peptide hormone processing	1	0	0.01	1
GO:0016487	farnesol metabolic process	2	0	0.02	1
GO:0016539	intein-mediated protein splicing	2	0	0.02	1
GO:0016540	protein autoprocessing	2	0	0.02	1
GO:0016553	base conversion or substitution editing	4	0	0.03	1
GO:0016554	cytidine to uridine editing	2	0	0.02	1
GO:0016556	mRNA modification	16	0	0.13	1
GO:0016558	protein import into peroxisome matrix	12	0	0.1	1
GO:0016559	peroxisome fission	10	0	0.08	1
GO:0016560	protein import into peroxisome matrix, d...	1	0	0.01	1
GO:0016562	protein import into peroxisome matrix, r...	2	0	0.02	1
GO:0016569	covalent chromatin modification	154	0	1.24	1
GO:0016570	histone modification	151	0	1.22	1
GO:0016571	histone methylation	74	0	0.6	1
GO:0016572	histone phosphorylation	7	0	0.06	1
GO:0016573	histone acetylation	38	0	0.31	1
GO:0016574	histone ubiquitination	5	0	0.04	1
GO:0016575	histone deacetylation	16	0	0.13	1
GO:0016577	histone demethylation	5	0	0.04	1
GO:0016578	histone deubiquitination	3	0	0.02	1
GO:0016579	protein deubiquitination	14	0	0.11	1
GO:0016584	nucleosome positioning	1	0	0.01	1
GO:0016598	protein arginylation	1	0	0.01	1
GO:0016925	protein sumoylation	17	0	0.14	1
GO:0016926	protein desumoylation	8	0	0.06	1
GO:0016973	poly(A)+ mRNA export from nucleus	7	0	0.06	1
GO:0016998	cell wall macromolecule catabolic proces...	38	0	0.31	1
GO:0017003	protein-heme linkage	1	0	0.01	1
GO:0017004	cytochrome complex assembly	28	0	0.23	1
GO:0017006	protein-tetrapyrrole linkage	6	0	0.05	1
GO:0017007	protein-bilin linkage	2	0	0.02	1
GO:0017009	protein-phycocyanobilin linkage	2	0	0.02	1
GO:0017062	respiratory chain complex III assembly	7	0	0.06	1
GO:0017085	response to insecticide	4	0	0.03	1
GO:0017126	nucleologenesis	1	0	0.01	1
GO:0017145	stem cell division	11	0	0.09	1
GO:0017157	regulation of exocytosis	4	0	0.03	1
GO:0017182	peptidyl-diphthamide metabolic process	7	0	0.06	1
GO:0017183	peptidyl-diphthamide biosynthetic proces...	7	0	0.06	1
GO:0017186	peptidyl-pyroglutamic acid biosynthetic ...	1	0	0.01	1
GO:0018022	peptidyl-lysine methylation	60	0	0.48	1
GO:0018023	peptidyl-lysine trimethylation	2	0	0.02	1
GO:0018063	cytochrome c-heme linkage	1	0	0.01	1
GO:0018065	protein-cofactor linkage	10	0	0.08	1
GO:0018105	peptidyl-serine phosphorylation	2	0	0.02	1
GO:0018107	peptidyl-threonine phosphorylation	1	0	0.01	1
GO:0018126	protein hydroxylation	4	0	0.03	1
GO:0018131	oxazole or thiazole biosynthetic process	1	0	0.01	1
GO:0018160	peptidyl-pyrromethane cofactor linkage	5	0	0.04	1
GO:0018195	peptidyl-arginine modification	4	0	0.03	1
GO:0018198	peptidyl-cysteine modification	5	0	0.04	1
GO:0018199	peptidyl-glutamine modification	1	0	0.01	1
GO:0018202	peptidyl-histidine modification	7	0	0.06	1
GO:0018205	peptidyl-lysine modification	138	0	1.11	1
GO:0018209	peptidyl-serine modification	2	0	0.02	1
GO:0018210	peptidyl-threonine modification	1	0	0.01	1
GO:0018216	peptidyl-arginine methylation	4	0	0.03	1
GO:0018282	metal incorporation into metallo-sulfur ...	1	0	0.01	1
GO:0018283	iron incorporation into metallo-sulfur c...	1	0	0.01	1
GO:0018298	protein-chromophore linkage	41	0	0.33	1
GO:0018315	molybdenum incorporation into molybdenum...	2	0	0.02	1
GO:0018342	protein prenylation	11	0	0.09	1
GO:0018343	protein farnesylation	3	0	0.02	1
GO:0018344	protein geranylgeranylation	6	0	0.05	1
GO:0018345	protein palmitoylation	3	0	0.02	1
GO:0018377	protein myristoylation	2	0	0.02	1
GO:0018393	internal peptidyl-lysine acetylation	38	0	0.31	1
GO:0018394	peptidyl-lysine acetylation	38	0	0.31	1
GO:0018874	benzoate metabolic process	6	0	0.05	1
GO:0018885	carbon tetrachloride metabolic process	1	0	0.01	1
GO:0018920	glyphosate metabolic process	1	0	0.01	1
GO:0018992	germ-line sex determination	1	0	0.01	1
GO:0018993	somatic sex determination	1	0	0.01	1
GO:0019054	modulation by virus of host process	1	0	0.01	1
GO:0019055	modification by virus of host cell cycle...	1	0	0.01	1
GO:0019079	viral genome replication	7	0	0.06	1
GO:0019080	viral gene expression	14	0	0.11	1
GO:0019083	viral transcription	14	0	0.11	1
GO:0019094	pole plasm mRNA localization	4	0	0.03	1
GO:0019099	female germ-line sex determination	1	0	0.01	1
GO:0019184	nonribosomal peptide biosynthetic proces...	17	0	0.14	1
GO:0019217	regulation of fatty acid metabolic proce...	7	0	0.06	1
GO:0019218	regulation of steroid metabolic process	2	0	0.02	1
GO:0019221	cytokine-mediated signaling pathway	6	0	0.05	1
GO:0019228	neuronal action potential	1	0	0.01	1
GO:0019236	response to pheromone	1	0	0.01	1
GO:0019252	starch biosynthetic process	34	0	0.27	1
GO:0019253	reductive pentose-phosphate cycle	23	0	0.19	1
GO:0019276	UDP-N-acetylgalactosamine metabolic proc...	3	0	0.02	1
GO:0019277	UDP-N-acetylgalactosamine biosynthetic p...	1	0	0.01	1
GO:0019279	L-methionine biosynthetic process from L...	1	0	0.01	1
GO:0019284	L-methionine salvage from S-adenosylmeth...	3	0	0.02	1
GO:0019285	glycine betaine biosynthetic process fro...	4	0	0.03	1
GO:0019287	isopentenyl diphosphate biosynthetic pro...	5	0	0.04	1
GO:0019288	isopentenyl diphosphate biosynthetic pro...	10	0	0.08	1
GO:0019290	siderophore biosynthetic process	2	0	0.02	1
GO:0019305	dTDP-rhamnose biosynthetic process	4	0	0.03	1
GO:0019307	mannose biosynthetic process	3	0	0.02	1
GO:0019310	inositol catabolic process	5	0	0.04	1
GO:0019317	fucose catabolic process	2	0	0.02	1
GO:0019319	hexose biosynthetic process	20	0	0.16	1
GO:0019322	pentose biosynthetic process	5	0	0.04	1
GO:0019336	phenol-containing compound catabolic pro...	2	0	0.02	1
GO:0019348	dolichol metabolic process	2	0	0.02	1
GO:0019354	siroheme biosynthetic process	2	0	0.02	1
GO:0019357	nicotinate nucleotide biosynthetic proce...	2	0	0.02	1
GO:0019358	nicotinate nucleotide salvage	2	0	0.02	1
GO:0019359	nicotinamide nucleotide biosynthetic pro...	83	0	0.67	1
GO:0019363	pyridine nucleotide biosynthetic process	84	0	0.68	1
GO:0019365	pyridine nucleotide salvage	3	0	0.02	1
GO:0019369	arachidonic acid metabolic process	3	0	0.02	1
GO:0019370	leukotriene biosynthetic process	2	0	0.02	1
GO:0019373	epoxygenase P450 pathway	3	0	0.02	1
GO:0019374	galactolipid metabolic process	10	0	0.08	1
GO:0019375	galactolipid biosynthetic process	5	0	0.04	1
GO:0019377	glycolipid catabolic process	6	0	0.05	1
GO:0019379	sulfate assimilation, phosphoadenylyl su...	2	0	0.02	1
GO:0019388	galactose catabolic process	2	0	0.02	1
GO:0019395	fatty acid oxidation	26	0	0.21	1
GO:0019400	alditol metabolic process	22	0	0.18	1
GO:0019401	alditol biosynthetic process	1	0	0.01	1
GO:0019405	alditol catabolic process	3	0	0.02	1
GO:0019408	dolichol biosynthetic process	2	0	0.02	1
GO:0019418	sulfide oxidation	2	0	0.02	1
GO:0019419	sulfate reduction	2	0	0.02	1
GO:0019424	sulfide oxidation, using siroheme sulfit...	1	0	0.01	1
GO:0019427	acetyl-CoA biosynthetic process from ace...	1	0	0.01	1
GO:0019428	allantoin biosynthetic process	1	0	0.01	1
GO:0019430	removal of superoxide radicals	7	0	0.06	1
GO:0019432	triglyceride biosynthetic process	17	0	0.14	1
GO:0019433	triglyceride catabolic process	1	0	0.01	1
GO:0019447	D-cysteine catabolic process	1	0	0.01	1
GO:0019448	L-cysteine catabolic process	2	0	0.02	1
GO:0019450	L-cysteine catabolic process to pyruvate	2	0	0.02	1
GO:0019464	glycine decarboxylation via glycine clea...	12	0	0.1	1
GO:0019474	L-lysine catabolic process to acetyl-CoA	4	0	0.03	1
GO:0019477	L-lysine catabolic process	4	0	0.03	1
GO:0019478	D-amino acid catabolic process	1	0	0.01	1
GO:0019481	L-alanine catabolic process, by transami...	1	0	0.01	1
GO:0019482	beta-alanine metabolic process	1	0	0.01	1
GO:0019484	beta-alanine catabolic process	1	0	0.01	1
GO:0019499	cyanide metabolic process	2	0	0.02	1
GO:0019500	cyanide catabolic process	1	0	0.01	1
GO:0019509	L-methionine salvage from methylthioaden...	9	0	0.07	1
GO:0019511	peptidyl-proline hydroxylation	4	0	0.03	1
GO:0019520	aldonic acid metabolic process	4	0	0.03	1
GO:0019521	D-gluconate metabolic process	4	0	0.03	1
GO:0019544	arginine catabolic process to glutamate	2	0	0.02	1
GO:0019556	histidine catabolic process to glutamate...	1	0	0.01	1
GO:0019563	glycerol catabolic process	3	0	0.02	1
GO:0019566	arabinose metabolic process	10	0	0.08	1
GO:0019567	arabinose biosynthetic process	4	0	0.03	1
GO:0019586	galacturonate metabolic process	1	0	0.01	1
GO:0019605	butyrate metabolic process	4	0	0.03	1
GO:0019627	urea metabolic process	2	0	0.02	1
GO:0019628	urate catabolic process	7	0	0.06	1
GO:0019632	shikimate metabolic process	14	0	0.11	1
GO:0019646	aerobic electron transport chain	7	0	0.06	1
GO:0019674	NAD metabolic process	13	0	0.1	1
GO:0019676	ammonia assimilation cycle	4	0	0.03	1
GO:0019684	photosynthesis, light reaction	137	0	1.1	1
GO:0019685	photosynthesis, dark reaction	23	0	0.19	1
GO:0019692	deoxyribose phosphate metabolic process	6	0	0.05	1
GO:0019695	choline metabolic process	7	0	0.06	1
GO:0019720	Mo-molybdopterin cofactor metabolic proc...	13	0	0.1	1
GO:0019722	calcium-mediated signaling	33	0	0.27	1
GO:0019730	antimicrobial humoral response	1	0	0.01	1
GO:0019740	nitrogen utilization	9	0	0.07	1
GO:0019742	pentacyclic triterpenoid metabolic proce...	1	0	0.01	1
GO:0019745	pentacyclic triterpenoid biosynthetic pr...	1	0	0.01	1
GO:0019750	chloroplast localization	17	0	0.14	1
GO:0019751	polyol metabolic process	59	0	0.48	1
GO:0019755	one-carbon compound transport	6	0	0.05	1
GO:0019756	cyanogenic glycoside biosynthetic proces...	9	0	0.07	1
GO:0019759	glycosinolate catabolic process	17	0	0.14	1
GO:0019762	glucosinolate catabolic process	17	0	0.14	1
GO:0019805	quinolinate biosynthetic process	1	0	0.01	1
GO:0019835	cytolysis	1	0	0.01	1
GO:0019852	L-ascorbic acid metabolic process	20	0	0.16	1
GO:0019853	L-ascorbic acid biosynthetic process	20	0	0.16	1
GO:0019856	pyrimidine nucleobase biosynthetic proce...	10	0	0.08	1
GO:0019858	cytosine metabolic process	1	0	0.01	1
GO:0019860	uracil metabolic process	4	0	0.03	1
GO:0019877	diaminopimelate biosynthetic process	2	0	0.02	1
GO:0019919	peptidyl-arginine methylation, to asymme...	1	0	0.01	1
GO:0019932	second-messenger-mediated signaling	40	0	0.32	1
GO:0019985	translesion synthesis	4	0	0.03	1
GO:0019988	charged-tRNA amino acid modification	1	0	0.01	1
GO:0021510	spinal cord development	2	0	0.02	1
GO:0021515	cell differentiation in spinal cord	2	0	0.02	1
GO:0021517	ventral spinal cord development	2	0	0.02	1
GO:0021522	spinal cord motor neuron differentiation	2	0	0.02	1
GO:0021533	cell differentiation in hindbrain	1	0	0.01	1
GO:0021536	diencephalon development	2	0	0.02	1
GO:0021537	telencephalon development	1	0	0.01	1
GO:0021538	epithalamus development	1	0	0.01	1
GO:0021549	cerebellum development	1	0	0.01	1
GO:0021575	hindbrain morphogenesis	1	0	0.01	1
GO:0021587	cerebellum morphogenesis	1	0	0.01	1
GO:0021591	ventricular system development	1	0	0.01	1
GO:0021670	lateral ventricle development	1	0	0.01	1
GO:0021680	cerebellar Purkinje cell layer developme...	1	0	0.01	1
GO:0021681	cerebellar granular layer development	1	0	0.01	1
GO:0021692	cerebellar Purkinje cell layer morphogen...	1	0	0.01	1
GO:0021694	cerebellar Purkinje cell layer formation	1	0	0.01	1
GO:0021695	cerebellar cortex development	1	0	0.01	1
GO:0021696	cerebellar cortex morphogenesis	1	0	0.01	1
GO:0021697	cerebellar cortex formation	1	0	0.01	1
GO:0021702	cerebellar Purkinje cell differentiation	1	0	0.01	1
GO:0021761	limbic system development	1	0	0.01	1
GO:0021782	glial cell development	1	0	0.01	1
GO:0021854	hypothalamus development	1	0	0.01	1
GO:0021872	forebrain generation of neurons	1	0	0.01	1
GO:0021879	forebrain neuron differentiation	1	0	0.01	1
GO:0021884	forebrain neuron development	1	0	0.01	1
GO:0021886	hypothalamus gonadotrophin-releasing hor...	1	0	0.01	1
GO:0021888	hypothalamus gonadotrophin-releasing hor...	1	0	0.01	1
GO:0021895	cerebral cortex neuron differentiation	2	0	0.02	1
GO:0021953	central nervous system neuron differenti...	4	0	0.03	1
GO:0021954	central nervous system neuron developmen...	1	0	0.01	1
GO:0021979	hypothalamus cell differentiation	1	0	0.01	1
GO:0021986	habenula development	1	0	0.01	1
GO:0022037	metencephalon development	1	0	0.01	1
GO:0022403	cell cycle phase	24	0	0.19	1
GO:0022406	membrane docking	19	0	0.15	1
GO:0022407	regulation of cell-cell adhesion	1	0	0.01	1
GO:0022409	positive regulation of cell-cell adhesio...	1	0	0.01	1
GO:0022611	dormancy process	21	0	0.17	1
GO:0022616	DNA strand elongation	11	0	0.09	1
GO:0022898	regulation of transmembrane transporter ...	26	0	0.21	1
GO:0022904	respiratory electron transport chain	31	0	0.25	1
GO:0023014	signal transduction by protein phosphory...	86	0	0.69	1
GO:0023021	termination of signal transduction	5	0	0.04	1
GO:0023035	CD40 signaling pathway	1	0	0.01	1
GO:0023061	signal release	5	0	0.04	1
GO:0030002	cellular anion homeostasis	9	0	0.07	1
GO:0030007	cellular potassium ion homeostasis	7	0	0.06	1
GO:0030011	maintenance of cell polarity	1	0	0.01	1
GO:0030026	cellular manganese ion homeostasis	5	0	0.04	1
GO:0030031	cell projection assembly	1	0	0.01	1
GO:0030046	parallel actin filament bundle assembly	1	0	0.01	1
GO:0030048	actin filament-based movement	3	0	0.02	1
GO:0030049	muscle filament sliding	2	0	0.02	1
GO:0030050	vesicle transport along actin filament	2	0	0.02	1
GO:0030071	regulation of mitotic metaphase/anaphase...	11	0	0.09	1
GO:0030072	peptide hormone secretion	3	0	0.02	1
GO:0030073	insulin secretion	3	0	0.02	1
GO:0030091	protein repair	15	0	0.12	1
GO:0030097	hemopoiesis	4	0	0.03	1
GO:0030098	lymphocyte differentiation	1	0	0.01	1
GO:0030099	myeloid cell differentiation	2	0	0.02	1
GO:0030104	water homeostasis	7	0	0.06	1
GO:0030111	regulation of Wnt signaling pathway	4	0	0.03	1
GO:0030148	sphingolipid biosynthetic process	12	0	0.1	1
GO:0030149	sphingolipid catabolic process	7	0	0.06	1
GO:0030150	protein import into mitochondrial matrix	13	0	0.1	1
GO:0030155	regulation of cell adhesion	2	0	0.02	1
GO:0030162	regulation of proteolysis	31	0	0.25	1
GO:0030168	platelet activation	4	0	0.03	1
GO:0030174	regulation of DNA-dependent DNA replicat...	1	0	0.01	1
GO:0030178	negative regulation of Wnt signaling pat...	3	0	0.02	1
GO:0030183	B cell differentiation	1	0	0.01	1
GO:0030193	regulation of blood coagulation	1	0	0.01	1
GO:0030195	negative regulation of blood coagulation	1	0	0.01	1
GO:0030198	extracellular matrix organization	5	0	0.04	1
GO:0030203	glycosaminoglycan metabolic process	8	0	0.06	1
GO:0030216	keratinocyte differentiation	1	0	0.01	1
GO:0030217	T cell differentiation	1	0	0.01	1
GO:0030218	erythrocyte differentiation	2	0	0.02	1
GO:0030237	female sex determination	1	0	0.01	1
GO:0030239	myofibril assembly	5	0	0.04	1
GO:0030240	skeletal muscle thin filament assembly	2	0	0.02	1
GO:0030243	cellulose metabolic process	64	0	0.52	1
GO:0030244	cellulose biosynthetic process	49	0	0.39	1
GO:0030245	cellulose catabolic process	13	0	0.1	1
GO:0030261	chromosome condensation	9	0	0.07	1
GO:0030262	apoptotic nuclear changes	2	0	0.02	1
GO:0030264	nuclear fragmentation involved in apopto...	1	0	0.01	1
GO:0030301	cholesterol transport	2	0	0.02	1
GO:0030307	positive regulation of cell growth	5	0	0.04	1
GO:0030308	negative regulation of cell growth	10	0	0.08	1
GO:0030317	flagellated sperm motility	1	0	0.01	1
GO:0030320	cellular monovalent inorganic anion home...	9	0	0.07	1
GO:0030327	prenylated protein catabolic process	1	0	0.01	1
GO:0030328	prenylcysteine catabolic process	2	0	0.02	1
GO:0030329	prenylcysteine metabolic process	2	0	0.02	1
GO:0030334	regulation of cell migration	1	0	0.01	1
GO:0030335	positive regulation of cell migration	1	0	0.01	1
GO:0030382	sperm mitochondrion organization	1	0	0.01	1
GO:0030417	nicotianamine metabolic process	4	0	0.03	1
GO:0030418	nicotianamine biosynthetic process	4	0	0.03	1
GO:0030421	defecation	5	0	0.04	1
GO:0030422	production of siRNA involved in RNA inte...	23	0	0.19	1
GO:0030436	asexual sporulation	3	0	0.02	1
GO:0030447	filamentous growth	1	0	0.01	1
GO:0030448	hyphal growth	1	0	0.01	1
GO:0030466	chromatin silencing at silent mating-typ...	1	0	0.01	1
GO:0030473	nuclear migration along microtubule	1	0	0.01	1
GO:0030476	ascospore wall assembly	2	0	0.02	1
GO:0030488	tRNA methylation	16	0	0.13	1
GO:0030493	bacteriochlorophyll metabolic process	1	0	0.01	1
GO:0030494	bacteriochlorophyll biosynthetic process	1	0	0.01	1
GO:0030497	fatty acid elongation	11	0	0.09	1
GO:0030505	inorganic diphosphate transport	1	0	0.01	1
GO:0030509	BMP signaling pathway	4	0	0.03	1
GO:0030510	regulation of BMP signaling pathway	1	0	0.01	1
GO:0030514	negative regulation of BMP signaling pat...	1	0	0.01	1
GO:0030575	nuclear body organization	1	0	0.01	1
GO:0030581	symbiont intracellular protein transport...	1	0	0.01	1
GO:0030584	sporocarp development	2	0	0.02	1
GO:0030638	polyketide metabolic process	1	0	0.01	1
GO:0030639	polyketide biosynthetic process	1	0	0.01	1
GO:0030643	cellular phosphate ion homeostasis	9	0	0.07	1
GO:0030653	beta-lactam antibiotic metabolic process	1	0	0.01	1
GO:0030654	beta-lactam antibiotic biosynthetic proc...	1	0	0.01	1
GO:0030703	eggshell formation	3	0	0.02	1
GO:0030705	cytoskeleton-dependent intracellular tra...	3	0	0.02	1
GO:0030707	ovarian follicle cell development	3	0	0.02	1
GO:0030718	germ-line stem cell population maintenan...	6	0	0.05	1
GO:0030719	P granule organization	1	0	0.01	1
GO:0030728	ovulation	1	0	0.01	1
GO:0030808	regulation of nucleotide biosynthetic pr...	2	0	0.02	1
GO:0030834	regulation of actin filament depolymeriz...	11	0	0.09	1
GO:0030835	negative regulation of actin filament de...	8	0	0.06	1
GO:0030836	positive regulation of actin filament de...	1	0	0.01	1
GO:0030837	negative regulation of actin filament po...	7	0	0.06	1
GO:0030838	positive regulation of actin filament po...	15	0	0.12	1
GO:0030850	prostate gland development	1	0	0.01	1
GO:0030856	regulation of epithelial cell differenti...	9	0	0.07	1
GO:0030857	negative regulation of epithelial cell d...	1	0	0.01	1
GO:0030879	mammary gland development	1	0	0.01	1
GO:0030900	forebrain development	5	0	0.04	1
GO:0030901	midbrain development	1	0	0.01	1
GO:0030902	hindbrain development	1	0	0.01	1
GO:0030903	notochord development	2	0	0.02	1
GO:0030908	protein splicing	2	0	0.02	1
GO:0030912	response to deep water	5	0	0.04	1
GO:0030951	establishment or maintenance of microtub...	1	0	0.01	1
GO:0030952	establishment or maintenance of cytoskel...	1	0	0.01	1
GO:0030968	endoplasmic reticulum unfolded protein r...	15	0	0.12	1
GO:0030970	retrograde protein transport, ER to cyto...	3	0	0.02	1
GO:0030974	thiamine pyrophosphate transmembrane tra...	2	0	0.02	1
GO:0030989	dynein-driven meiotic oscillatory nuclea...	1	0	0.01	1
GO:0031000	response to caffeine	1	0	0.01	1
GO:0031016	pancreas development	2	0	0.02	1
GO:0031023	microtubule organizing center organizati...	24	0	0.19	1
GO:0031028	septation initiation signaling	1	0	0.01	1
GO:0031029	regulation of septation initiation signa...	1	0	0.01	1
GO:0031030	negative regulation of septation initiat...	1	0	0.01	1
GO:0031033	myosin filament organization	6	0	0.05	1
GO:0031034	myosin filament assembly	6	0	0.05	1
GO:0031048	chromatin silencing by small RNA	8	0	0.06	1
GO:0031050	dsRNA processing	30	0	0.24	1
GO:0031053	primary miRNA processing	3	0	0.02	1
GO:0031054	pre-miRNA processing	1	0	0.01	1
GO:0031055	chromatin remodeling at centromere	2	0	0.02	1
GO:0031056	regulation of histone modification	13	0	0.1	1
GO:0031057	negative regulation of histone modificat...	4	0	0.03	1
GO:0031058	positive regulation of histone modificat...	5	0	0.04	1
GO:0031060	regulation of histone methylation	9	0	0.07	1
GO:0031062	positive regulation of histone methylati...	4	0	0.03	1
GO:0031081	nuclear pore distribution	1	0	0.01	1
GO:0031098	stress-activated protein kinase signalin...	2	0	0.02	1
GO:0031099	regeneration	1	0	0.01	1
GO:0031101	fin regeneration	1	0	0.01	1
GO:0031106	septin ring organization	1	0	0.01	1
GO:0031110	regulation of microtubule polymerization...	9	0	0.07	1
GO:0031111	negative regulation of microtubule polym...	2	0	0.02	1
GO:0031112	positive regulation of microtubule polym...	6	0	0.05	1
GO:0031113	regulation of microtubule polymerization	2	0	0.02	1
GO:0031114	regulation of microtubule depolymerizati...	6	0	0.05	1
GO:0031116	positive regulation of microtubule polym...	2	0	0.02	1
GO:0031117	positive regulation of microtubule depol...	4	0	0.03	1
GO:0031118	rRNA pseudouridine synthesis	1	0	0.01	1
GO:0031120	snRNA pseudouridine synthesis	3	0	0.02	1
GO:0031123	RNA 3'-end processing	8	0	0.06	1
GO:0031124	mRNA 3'-end processing	7	0	0.06	1
GO:0031134	sister chromatid biorientation	1	0	0.01	1
GO:0031145	anaphase-promoting complex-dependent cat...	6	0	0.05	1
GO:0031146	SCF-dependent proteasomal ubiquitin-depe...	3	0	0.02	1
GO:0031154	culmination involved in sorocarp develop...	3	0	0.02	1
GO:0031158	negative regulation of aggregate size in...	1	0	0.01	1
GO:0031163	metallo-sulfur cluster assembly	37	0	0.3	1
GO:0031167	rRNA methylation	11	0	0.09	1
GO:0031204	posttranslational protein targeting to m...	3	0	0.02	1
GO:0031268	pseudopodium organization	2	0	0.02	1
GO:0031288	sorocarp morphogenesis	1	0	0.01	1
GO:0031330	negative regulation of cellular cataboli...	11	0	0.09	1
GO:0031333	negative regulation of protein complex a...	8	0	0.06	1
GO:0031335	regulation of sulfur amino acid metaboli...	6	0	0.05	1
GO:0031336	negative regulation of sulfur amino acid...	2	0	0.02	1
GO:0031344	regulation of cell projection organizati...	1	0	0.01	1
GO:0031346	positive regulation of cell projection o...	1	0	0.01	1
GO:0031347	regulation of defense response	196	0	1.58	1
GO:0031348	negative regulation of defense response	50	0	0.4	1
GO:0031349	positive regulation of defense response	62	0	0.5	1
GO:0031365	N-terminal protein amino acid modificati...	6	0	0.05	1
GO:0031396	regulation of protein ubiquitination	8	0	0.06	1
GO:0031397	negative regulation of protein ubiquitin...	5	0	0.04	1
GO:0031398	positive regulation of protein ubiquitin...	6	0	0.05	1
GO:0031400	negative regulation of protein modificat...	41	0	0.33	1
GO:0031401	positive regulation of protein modificat...	41	0	0.33	1
GO:0031407	oxylipin metabolic process	25	0	0.2	1
GO:0031408	oxylipin biosynthetic process	25	0	0.2	1
GO:0031424	keratinization	1	0	0.01	1
GO:0031425	chloroplast RNA processing	13	0	0.1	1
GO:0031426	polycistronic mRNA processing	1	0	0.01	1
GO:0031440	regulation of mRNA 3'-end processing	1	0	0.01	1
GO:0031455	glycine betaine metabolic process	4	0	0.03	1
GO:0031456	glycine betaine biosynthetic process	4	0	0.03	1
GO:0031494	regulation of mating type switching	1	0	0.01	1
GO:0031496	positive regulation of mating type switc...	1	0	0.01	1
GO:0031498	chromatin disassembly	1	0	0.01	1
GO:0031505	fungal-type cell wall organization	4	0	0.03	1
GO:0031507	heterochromatin assembly	4	0	0.03	1
GO:0031508	pericentric heterochromatin assembly	1	0	0.01	1
GO:0031529	ruffle organization	1	0	0.01	1
GO:0031537	regulation of anthocyanin metabolic proc...	16	0	0.13	1
GO:0031538	negative regulation of anthocyanin metab...	3	0	0.02	1
GO:0031539	positive regulation of anthocyanin metab...	2	0	0.02	1
GO:0031540	regulation of anthocyanin biosynthetic p...	5	0	0.04	1
GO:0031567	mitotic cell size control checkpoint	1	0	0.01	1
GO:0031571	mitotic G1 DNA damage checkpoint	2	0	0.02	1
GO:0031577	spindle checkpoint	9	0	0.07	1
GO:0031579	membrane raft organization	1	0	0.01	1
GO:0031589	cell-substrate adhesion	8	0	0.06	1
GO:0031590	wybutosine metabolic process	1	0	0.01	1
GO:0031591	wybutosine biosynthetic process	1	0	0.01	1
GO:0031623	receptor internalization	2	0	0.02	1
GO:0031638	zymogen activation	3	0	0.02	1
GO:0031645	negative regulation of neurological syst...	4	0	0.03	1
GO:0031670	cellular response to nutrient	7	0	0.06	1
GO:0031929	TOR signaling	3	0	0.02	1
GO:0031930	mitochondria-nucleus signaling pathway	4	0	0.03	1
GO:0031936	negative regulation of chromatin silenci...	4	0	0.03	1
GO:0031937	positive regulation of chromatin silenci...	1	0	0.01	1
GO:0031987	locomotion involved in locomotory behavi...	1	0	0.01	1
GO:0031991	regulation of actomyosin contractile rin...	1	0	0.01	1
GO:0031998	regulation of fatty acid beta-oxidation	2	0	0.02	1
GO:0032006	regulation of TOR signaling	1	0	0.01	1
GO:0032024	positive regulation of insulin secretion	1	0	0.01	1
GO:0032025	response to cobalt ion	7	0	0.06	1
GO:0032026	response to magnesium ion	1	0	0.01	1
GO:0032042	mitochondrial DNA metabolic process	12	0	0.1	1
GO:0032048	cardiolipin metabolic process	1	0	0.01	1
GO:0032049	cardiolipin biosynthetic process	1	0	0.01	1
GO:0032055	negative regulation of translation in re...	3	0	0.02	1
GO:0032057	negative regulation of translational ini...	1	0	0.01	1
GO:0032065	cortical protein anchoring	4	0	0.03	1
GO:0032069	regulation of nuclease activity	7	0	0.06	1
GO:0032075	positive regulation of nuclease activity	7	0	0.06	1
GO:0032088	negative regulation of NF-kappaB transcr...	1	0	0.01	1
GO:0032102	negative regulation of response to exter...	12	0	0.1	1
GO:0032103	positive regulation of response to exter...	7	0	0.06	1
GO:0032105	negative regulation of response to extra...	1	0	0.01	1
GO:0032106	positive regulation of response to extra...	5	0	0.04	1
GO:0032108	negative regulation of response to nutri...	1	0	0.01	1
GO:0032109	positive regulation of response to nutri...	5	0	0.04	1
GO:0032119	sequestering of zinc ion	1	0	0.01	1
GO:0032147	activation of protein kinase activity	18	0	0.14	1
GO:0032185	septin cytoskeleton organization	1	0	0.01	1
GO:0032196	transposition	12	0	0.1	1
GO:0032197	transposition, RNA-mediated	2	0	0.02	1
GO:0032200	telomere organization	22	0	0.18	1
GO:0032204	regulation of telomere maintenance	8	0	0.06	1
GO:0032205	negative regulation of telomere maintena...	6	0	0.05	1
GO:0032206	positive regulation of telomere maintena...	2	0	0.02	1
GO:0032210	regulation of telomere maintenance via t...	8	0	0.06	1
GO:0032211	negative regulation of telomere maintena...	6	0	0.05	1
GO:0032212	positive regulation of telomere maintena...	2	0	0.02	1
GO:0032258	protein localization by the Cvt pathway	1	0	0.01	1
GO:0032260	response to jasmonic acid stimulus invol...	5	0	0.04	1
GO:0032261	purine nucleotide salvage	6	0	0.05	1
GO:0032263	GMP salvage	1	0	0.01	1
GO:0032264	IMP salvage	2	0	0.02	1
GO:0032270	positive regulation of cellular protein ...	59	0	0.48	1
GO:0032272	negative regulation of protein polymeriz...	8	0	0.06	1
GO:0032273	positive regulation of protein polymeriz...	17	0	0.14	1
GO:0032303	regulation of icosanoid secretion	1	0	0.01	1
GO:0032305	positive regulation of icosanoid secreti...	1	0	0.01	1
GO:0032309	icosanoid secretion	1	0	0.01	1
GO:0032324	molybdopterin cofactor biosynthetic proc...	13	0	0.1	1
GO:0032328	alanine transport	1	0	0.01	1
GO:0032351	negative regulation of hormone metabolic...	3	0	0.02	1
GO:0032352	positive regulation of hormone metabolic...	1	0	0.01	1
GO:0032353	negative regulation of hormone biosynthe...	3	0	0.02	1
GO:0032365	intracellular lipid transport	2	0	0.02	1
GO:0032368	regulation of lipid transport	2	0	0.02	1
GO:0032370	positive regulation of lipid transport	1	0	0.01	1
GO:0032386	regulation of intracellular transport	10	0	0.08	1
GO:0032388	positive regulation of intracellular tra...	8	0	0.06	1
GO:0032392	DNA geometric change	53	0	0.43	1
GO:0032409	regulation of transporter activity	26	0	0.21	1
GO:0032410	negative regulation of transporter activ...	6	0	0.05	1
GO:0032412	regulation of ion transmembrane transpor...	26	0	0.21	1
GO:0032413	negative regulation of ion transmembrane...	6	0	0.05	1
GO:0032434	regulation of proteasomal ubiquitin-depe...	4	0	0.03	1
GO:0032436	positive regulation of proteasomal ubiqu...	4	0	0.03	1
GO:0032456	endocytic recycling	17	0	0.14	1
GO:0032465	regulation of cytokinesis	5	0	0.04	1
GO:0032466	negative regulation of cytokinesis	1	0	0.01	1
GO:0032467	positive regulation of cytokinesis	2	0	0.02	1
GO:0032469	endoplasmic reticulum calcium ion homeos...	1	0	0.01	1
GO:0032471	negative regulation of endoplasmic retic...	1	0	0.01	1
GO:0032479	regulation of type I interferon producti...	5	0	0.04	1
GO:0032480	negative regulation of type I interferon...	5	0	0.04	1
GO:0032482	Rab protein signal transduction	29	0	0.23	1
GO:0032483	regulation of Rab protein signal transdu...	29	0	0.23	1
GO:0032490	detection of molecule of bacterial origi...	1	0	0.01	1
GO:0032491	detection of molecule of fungal origin	1	0	0.01	1
GO:0032494	response to peptidoglycan	1	0	0.01	1
GO:0032496	response to lipopolysaccharide	2	0	0.02	1
GO:0032499	detection of peptidoglycan	1	0	0.01	1
GO:0032507	maintenance of protein location in cell	24	0	0.19	1
GO:0032508	DNA duplex unwinding	52	0	0.42	1
GO:0032509	endosome transport via multivesicular bo...	5	0	0.04	1
GO:0032511	late endosome to vacuole transport via m...	2	0	0.02	1
GO:0032515	negative regulation of phosphoprotein ph...	2	0	0.02	1
GO:0032527	protein exit from endoplasmic reticulum	9	0	0.07	1
GO:0032543	mitochondrial translation	2	0	0.02	1
GO:0032544	plastid translation	12	0	0.1	1
GO:0032606	type I interferon production	5	0	0.04	1
GO:0032609	interferon-gamma production	1	0	0.01	1
GO:0032768	regulation of monooxygenase activity	2	0	0.02	1
GO:0032770	positive regulation of monooxygenase act...	2	0	0.02	1
GO:0032776	DNA methylation on cytosine	7	0	0.06	1
GO:0032781	positive regulation of ATPase activity	5	0	0.04	1
GO:0032801	receptor catabolic process	2	0	0.02	1
GO:0032835	glomerulus development	2	0	0.02	1
GO:0032868	response to insulin	2	0	0.02	1
GO:0032869	cellular response to insulin stimulus	2	0	0.02	1
GO:0032872	regulation of stress-activated MAPK casc...	1	0	0.01	1
GO:0032874	positive regulation of stress-activated ...	1	0	0.01	1
GO:0032875	regulation of DNA endoreduplication	20	0	0.16	1
GO:0032876	negative regulation of DNA endoreduplica...	10	0	0.08	1
GO:0032877	positive regulation of DNA endoreduplica...	5	0	0.04	1
GO:0032878	regulation of establishment or maintenan...	2	0	0.02	1
GO:0032885	regulation of polysaccharide biosyntheti...	11	0	0.09	1
GO:0032886	regulation of microtubule-based process	10	0	0.08	1
GO:0032890	regulation of organic acid transport	6	0	0.05	1
GO:0032892	positive regulation of organic acid tran...	1	0	0.01	1
GO:0032922	circadian regulation of gene expression	2	0	0.02	1
GO:0032928	regulation of superoxide anion generatio...	1	0	0.01	1
GO:0032941	secretion by tissue	1	0	0.01	1
GO:0032950	regulation of beta-glucan metabolic proc...	5	0	0.04	1
GO:0032951	regulation of beta-glucan biosynthetic p...	5	0	0.04	1
GO:0032952	regulation of (1->3)-beta-D-glucan metab...	1	0	0.01	1
GO:0032953	regulation of (1->3)-beta-D-glucan biosy...	1	0	0.01	1
GO:0032954	regulation of cytokinetic process	4	0	0.03	1
GO:0032955	regulation of division septum assembly	4	0	0.03	1
GO:0032957	inositol trisphosphate metabolic process	10	0	0.08	1
GO:0032958	inositol phosphate biosynthetic process	10	0	0.08	1
GO:0032959	inositol trisphosphate biosynthetic proc...	1	0	0.01	1
GO:0032960	regulation of inositol trisphosphate bio...	1	0	0.01	1
GO:0032973	amino acid export across plasma membrane	6	0	0.05	1
GO:0032986	protein-DNA complex disassembly	1	0	0.01	1
GO:0032995	regulation of fungal-type cell wall biog...	1	0	0.01	1
GO:0033014	tetrapyrrole biosynthetic process	72	0	0.58	1
GO:0033015	tetrapyrrole catabolic process	18	0	0.14	1
GO:0033037	polysaccharide localization	50	0	0.4	1
GO:0033045	regulation of sister chromatid segregati...	12	0	0.1	1
GO:0033046	negative regulation of sister chromatid ...	9	0	0.07	1
GO:0033047	regulation of mitotic sister chromatid s...	12	0	0.1	1
GO:0033048	negative regulation of mitotic sister ch...	9	0	0.07	1
GO:0033108	mitochondrial respiratory chain complex ...	9	0	0.07	1
GO:0033119	negative regulation of RNA splicing	2	0	0.02	1
GO:0033157	regulation of intracellular protein tran...	9	0	0.07	1
GO:0033198	response to ATP	1	0	0.01	1
GO:0033206	meiotic cytokinesis	5	0	0.04	1
GO:0033209	tumor necrosis factor-mediated signaling...	1	0	0.01	1
GO:0033233	regulation of protein sumoylation	1	0	0.01	1
GO:0033234	negative regulation of protein sumoylati...	1	0	0.01	1
GO:0033238	regulation of cellular amine metabolic p...	18	0	0.14	1
GO:0033239	negative regulation of cellular amine me...	5	0	0.04	1
GO:0033240	positive regulation of cellular amine me...	2	0	0.02	1
GO:0033258	plastid DNA metabolic process	1	0	0.01	1
GO:0033259	plastid DNA replication	1	0	0.01	1
GO:0033260	nuclear DNA replication	2	0	0.02	1
GO:0033273	response to vitamin	10	0	0.08	1
GO:0033275	actin-myosin filament sliding	2	0	0.02	1
GO:0033304	chlorophyll a metabolic process	1	0	0.01	1
GO:0033306	phytol metabolic process	2	0	0.02	1
GO:0033310	chlorophyll a catabolic process	1	0	0.01	1
GO:0033321	homomethionine metabolic process	2	0	0.02	1
GO:0033331	ent-kaurene metabolic process	1	0	0.01	1
GO:0033345	asparagine catabolic process via L-aspar...	2	0	0.02	1
GO:0033354	chlorophyll cycle	1	0	0.01	1
GO:0033356	UDP-L-arabinose metabolic process	6	0	0.05	1
GO:0033358	UDP-L-arabinose biosynthetic process	4	0	0.03	1
GO:0033383	geranyl diphosphate metabolic process	3	0	0.02	1
GO:0033384	geranyl diphosphate biosynthetic process	3	0	0.02	1
GO:0033385	geranylgeranyl diphosphate metabolic pro...	2	0	0.02	1
GO:0033386	geranylgeranyl diphosphate biosynthetic ...	2	0	0.02	1
GO:0033388	putrescine biosynthetic process from arg...	2	0	0.02	1
GO:0033473	indoleacetic acid conjugate metabolic pr...	1	0	0.01	1
GO:0033477	S-methylmethionine metabolic process	1	0	0.01	1
GO:0033478	UDP-rhamnose metabolic process	5	0	0.04	1
GO:0033500	carbohydrate homeostasis	29	0	0.23	1
GO:0033506	glucosinolate biosynthetic process from ...	2	0	0.02	1
GO:0033512	L-lysine catabolic process to acetyl-CoA...	4	0	0.03	1
GO:0033517	myo-inositol hexakisphosphate metabolic ...	9	0	0.07	1
GO:0033523	histone H2B ubiquitination	4	0	0.03	1
GO:0033528	S-methylmethionine cycle	1	0	0.01	1
GO:0033529	raffinose biosynthetic process	1	0	0.01	1
GO:0033530	raffinose metabolic process	3	0	0.02	1
GO:0033540	fatty acid beta-oxidation using acyl-CoA...	1	0	0.01	1
GO:0033542	fatty acid beta-oxidation, unsaturated, ...	1	0	0.01	1
GO:0033559	unsaturated fatty acid metabolic process	22	0	0.18	1
GO:0033562	co-transcriptional gene silencing by RNA...	1	0	0.01	1
GO:0033567	DNA replication, Okazaki fragment proces...	7	0	0.06	1
GO:0033572	transferrin transport	2	0	0.02	1
GO:0033577	protein glycosylation in endoplasmic ret...	2	0	0.02	1
GO:0033587	shikimate biosynthetic process	8	0	0.06	1
GO:0033591	response to L-ascorbic acid	7	0	0.06	1
GO:0033609	oxalate metabolic process	1	0	0.01	1
GO:0033611	oxalate catabolic process	1	0	0.01	1
GO:0033615	mitochondrial proton-transporting ATP sy...	1	0	0.01	1
GO:0033617	mitochondrial respiratory chain complex ...	2	0	0.02	1
GO:0033619	membrane protein proteolysis	1	0	0.01	1
GO:0033673	negative regulation of kinase activity	28	0	0.23	1
GO:0033674	positive regulation of kinase activity	30	0	0.24	1
GO:0033683	nucleotide-excision repair, DNA incision	1	0	0.01	1
GO:0033692	cellular polysaccharide biosynthetic pro...	154	0	1.24	1
GO:0033865	nucleoside bisphosphate metabolic proces...	54	0	0.43	1
GO:0033866	nucleoside bisphosphate biosynthetic pro...	33	0	0.27	1
GO:0033875	ribonucleoside bisphosphate metabolic pr...	54	0	0.43	1
GO:0034030	ribonucleoside bisphosphate biosynthetic...	33	0	0.27	1
GO:0034032	purine nucleoside bisphosphate metabolic...	54	0	0.43	1
GO:0034033	purine nucleoside bisphosphate biosynthe...	33	0	0.27	1
GO:0034035	purine ribonucleoside bisphosphate metab...	4	0	0.03	1
GO:0034051	negative regulation of plant-type hypers...	3	0	0.02	1
GO:0034052	positive regulation of plant-type hypers...	2	0	0.02	1
GO:0034053	modulation by symbiont of host defense-r...	1	0	0.01	1
GO:0034059	response to anoxia	1	0	0.01	1
GO:0034067	protein localization to Golgi apparatus	2	0	0.02	1
GO:0034080	CENP-A containing nucleosome assembly	1	0	0.01	1
GO:0034097	response to cytokine	10	0	0.08	1
GO:0034101	erythrocyte homeostasis	2	0	0.02	1
GO:0034130	toll-like receptor 1 signaling pathway	2	0	0.02	1
GO:0034134	toll-like receptor 2 signaling pathway	2	0	0.02	1
GO:0034138	toll-like receptor 3 signaling pathway	2	0	0.02	1
GO:0034142	toll-like receptor 4 signaling pathway	2	0	0.02	1
GO:0034196	acylglycerol transport	1	0	0.01	1
GO:0034198	cellular response to amino acid starvati...	1	0	0.01	1
GO:0034214	protein hexamerization	3	0	0.02	1
GO:0034227	tRNA thio-modification	3	0	0.02	1
GO:0034250	positive regulation of cellular amide me...	15	0	0.12	1
GO:0034260	negative regulation of GTPase activity	1	0	0.01	1
GO:0034305	regulation of asexual sporulation	2	0	0.02	1
GO:0034308	primary alcohol metabolic process	8	0	0.06	1
GO:0034311	diol metabolic process	4	0	0.03	1
GO:0034312	diol biosynthetic process	4	0	0.03	1
GO:0034329	cell junction assembly	8	0	0.06	1
GO:0034330	cell junction organization	10	0	0.08	1
GO:0034332	adherens junction organization	8	0	0.06	1
GO:0034333	adherens junction assembly	6	0	0.05	1
GO:0034341	response to interferon-gamma	2	0	0.02	1
GO:0034389	lipid droplet organization	4	0	0.03	1
GO:0034394	protein localization to cell surface	1	0	0.01	1
GO:0034397	telomere localization	1	0	0.01	1
GO:0034398	telomere tethering at nuclear periphery	1	0	0.01	1
GO:0034401	chromatin organization involved in regul...	1	0	0.01	1
GO:0034418	urate biosynthetic process	1	0	0.01	1
GO:0034433	steroid esterification	1	0	0.01	1
GO:0034434	sterol esterification	1	0	0.01	1
GO:0034440	lipid oxidation	31	0	0.25	1
GO:0034453	microtubule anchoring	4	0	0.03	1
GO:0034478	phosphatidylglycerol catabolic process	2	0	0.02	1
GO:0034484	raffinose catabolic process	2	0	0.02	1
GO:0034508	centromere complex assembly	3	0	0.02	1
GO:0034517	ribophagy	1	0	0.01	1
GO:0034551	mitochondrial respiratory chain complex ...	7	0	0.06	1
GO:0034599	cellular response to oxidative stress	99	0	0.8	1
GO:0034605	cellular response to heat	19	0	0.15	1
GO:0034612	response to tumor necrosis factor	1	0	0.01	1
GO:0034614	cellular response to reactive oxygen spe...	77	0	0.62	1
GO:0034620	cellular response to unfolded protein	18	0	0.14	1
GO:0034637	cellular carbohydrate biosynthetic proce...	200	0	1.61	1
GO:0034644	cellular response to UV	7	0	0.06	1
GO:0034661	ncRNA catabolic process	14	0	0.11	1
GO:0034724	DNA replication-independent nucleosome o...	1	0	0.01	1
GO:0034756	regulation of iron ion transport	5	0	0.04	1
GO:0034757	negative regulation of iron ion transpor...	2	0	0.02	1
GO:0034759	regulation of iron ion transmembrane tra...	2	0	0.02	1
GO:0034763	negative regulation of transmembrane tra...	6	0	0.05	1
GO:0034766	negative regulation of ion transmembrane...	6	0	0.05	1
GO:0034968	histone lysine methylation	59	0	0.48	1
GO:0034969	histone arginine methylation	3	0	0.02	1
GO:0034975	protein folding in endoplasmic reticulum	6	0	0.05	1
GO:0034982	mitochondrial protein processing	2	0	0.02	1
GO:0035010	encapsulation of foreign target	1	0	0.01	1
GO:0035019	somatic stem cell population maintenance	1	0	0.01	1
GO:0035023	regulation of Rho protein signal transdu...	2	0	0.02	1
GO:0035024	negative regulation of Rho protein signa...	1	0	0.01	1
GO:0035050	embryonic heart tube development	2	0	0.02	1
GO:0035051	cardiocyte differentiation	2	0	0.02	1
GO:0035063	nuclear speck organization	1	0	0.01	1
GO:0035065	regulation of histone acetylation	6	0	0.05	1
GO:0035066	positive regulation of histone acetylati...	1	0	0.01	1
GO:0035067	negative regulation of histone acetylati...	4	0	0.03	1
GO:0035075	response to ecdysone	1	0	0.01	1
GO:0035076	ecdysone receptor-mediated signaling pat...	1	0	0.01	1
GO:0035108	limb morphogenesis	2	0	0.02	1
GO:0035127	post-embryonic limb morphogenesis	1	0	0.01	1
GO:0035136	forelimb morphogenesis	1	0	0.01	1
GO:0035137	hindlimb morphogenesis	1	0	0.01	1
GO:0035146	tube fusion	1	0	0.01	1
GO:0035147	branch fusion, open tracheal system	1	0	0.01	1
GO:0035148	tube formation	2	0	0.02	1
GO:0035150	regulation of tube size	2	0	0.02	1
GO:0035195	gene silencing by miRNA	21	0	0.17	1
GO:0035196	production of miRNAs involved in gene si...	10	0	0.08	1
GO:0035218	leg disc development	1	0	0.01	1
GO:0035235	ionotropic glutamate receptor signaling ...	17	0	0.14	1
GO:0035246	peptidyl-arginine N-methylation	4	0	0.03	1
GO:0035247	peptidyl-arginine omega-N-methylation	1	0	0.01	1
GO:0035249	synaptic transmission, glutamatergic	4	0	0.03	1
GO:0035262	gonad morphogenesis	7	0	0.06	1
GO:0035266	meristem growth	44	0	0.35	1
GO:0035268	protein mannosylation	1	0	0.01	1
GO:0035279	mRNA cleavage involved in gene silencing...	2	0	0.02	1
GO:0035280	miRNA loading onto RISC involved in gene...	1	0	0.01	1
GO:0035281	pre-miRNA export from nucleus	1	0	0.01	1
GO:0035282	segmentation	7	0	0.06	1
GO:0035283	central nervous system segmentation	1	0	0.01	1
GO:0035284	brain segmentation	1	0	0.01	1
GO:0035290	trunk segmentation	1	0	0.01	1
GO:0035292	specification of segmental identity, tru...	1	0	0.01	1
GO:0035296	regulation of tube diameter	2	0	0.02	1
GO:0035304	regulation of protein dephosphorylation	16	0	0.13	1
GO:0035306	positive regulation of dephosphorylation	1	0	0.01	1
GO:0035308	negative regulation of protein dephospho...	2	0	0.02	1
GO:0035315	hair cell differentiation	1	0	0.01	1
GO:0035316	non-sensory hair organization	1	0	0.01	1
GO:0035317	imaginal disc-derived wing hair organiza...	1	0	0.01	1
GO:0035337	fatty-acyl-CoA metabolic process	1	0	0.01	1
GO:0035349	coenzyme A transmembrane transport	2	0	0.02	1
GO:0035383	thioester metabolic process	33	0	0.27	1
GO:0035384	thioester biosynthetic process	20	0	0.16	1
GO:0035392	maintenance of chromatin silencing at te...	1	0	0.01	1
GO:0035404	histone-serine phosphorylation	2	0	0.02	1
GO:0035405	histone-threonine phosphorylation	1	0	0.01	1
GO:0035435	phosphate ion transmembrane transport	6	0	0.05	1
GO:0035436	triose phosphate transmembrane transport	7	0	0.06	1
GO:0035437	maintenance of protein localization in e...	8	0	0.06	1
GO:0035444	nickel cation transmembrane transport	3	0	0.02	1
GO:0035445	borate transmembrane transport	3	0	0.02	1
GO:0035510	DNA dealkylation	7	0	0.06	1
GO:0035520	monoubiquitinated protein deubiquitinati...	1	0	0.01	1
GO:0035521	monoubiquitinated histone deubiquitinati...	1	0	0.01	1
GO:0035522	monoubiquitinated histone H2A deubiquiti...	1	0	0.01	1
GO:0035524	proline transmembrane transport	7	0	0.06	1
GO:0035584	calcium-mediated signaling using intrace...	1	0	0.01	1
GO:0035601	protein deacylation	17	0	0.14	1
GO:0035622	intrahepatic bile duct development	1	0	0.01	1
GO:0035626	juvenile hormone mediated signaling path...	1	0	0.01	1
GO:0035666	TRIF-dependent toll-like receptor signal...	1	0	0.01	1
GO:0035672	oligopeptide transmembrane transport	3	0	0.02	1
GO:0035674	tricarboxylic acid transmembrane transpo...	2	0	0.02	1
GO:0035690	cellular response to drug	143	0	1.15	1
GO:0035701	hematopoietic stem cell migration	1	0	0.01	1
GO:0035710	CD4-positive, alpha-beta T cell activati...	1	0	0.01	1
GO:0035736	cell proliferation involved in compound ...	5	0	0.04	1
GO:0035751	regulation of lysosomal lumen pH	1	0	0.01	1
GO:0035773	insulin secretion involved in cellular r...	1	0	0.01	1
GO:0035774	positive regulation of insulin secretion...	1	0	0.01	1
GO:0035822	gene conversion	1	0	0.01	1
GO:0035825	homologous recombination	18	0	0.14	1
GO:0035850	epithelial cell differentiation involved...	2	0	0.02	1
GO:0035864	response to potassium ion	2	0	0.02	1
GO:0035865	cellular response to potassium ion	1	0	0.01	1
GO:0035872	nucleotide-binding domain, leucine rich ...	2	0	0.02	1
GO:0035873	lactate transmembrane transport	1	0	0.01	1
GO:0035924	cellular response to vascular endothelia...	1	0	0.01	1
GO:0035927	RNA import into mitochondrion	1	0	0.01	1
GO:0035928	rRNA import into mitochondrion	1	0	0.01	1
GO:0035929	steroid hormone secretion	1	0	0.01	1
GO:0035930	corticosteroid hormone secretion	1	0	0.01	1
GO:0035931	mineralocorticoid secretion	1	0	0.01	1
GO:0035932	aldosterone secretion	1	0	0.01	1
GO:0035964	COPI-coated vesicle budding	3	0	0.02	1
GO:0035965	cardiolipin acyl-chain remodeling	1	0	0.01	1
GO:0035967	cellular response to topologically incor...	21	0	0.17	1
GO:0035970	peptidyl-threonine dephosphorylation	1	0	0.01	1
GO:0035973	aggrephagy	1	0	0.01	1
GO:0035987	endodermal cell differentiation	1	0	0.01	1
GO:0035999	tetrahydrofolate interconversion	9	0	0.07	1
GO:0036003	positive regulation of transcription fro...	1	0	0.01	1
GO:0036010	protein localization to endosome	1	0	0.01	1
GO:0036065	fucosylation	14	0	0.11	1
GO:0036151	phosphatidylcholine acyl-chain remodelin...	1	0	0.01	1
GO:0036152	phosphatidylethanolamine acyl-chain remo...	1	0	0.01	1
GO:0036205	histone catabolic process	1	0	0.01	1
GO:0036213	contractile ring contraction	4	0	0.03	1
GO:0036228	protein localization to nuclear inner me...	1	0	0.01	1
GO:0036260	RNA capping	15	0	0.12	1
GO:0036265	RNA (guanine-N7)-methylation	6	0	0.05	1
GO:0036270	response to diuretic	1	0	0.01	1
GO:0036290	protein trans-autophosphorylation	2	0	0.02	1
GO:0036292	DNA rewinding	1	0	0.01	1
GO:0036294	cellular response to decreased oxygen le...	25	0	0.2	1
GO:0036302	atrioventricular canal development	2	0	0.02	1
GO:0036314	response to sterol	1	0	0.01	1
GO:0036315	cellular response to sterol	1	0	0.01	1
GO:0036369	transcription factor catabolic process	1	0	0.01	1
GO:0036385	nucleoid DNA packaging	1	0	0.01	1
GO:0036388	pre-replicative complex assembly	2	0	0.02	1
GO:0036445	neuronal stem cell division	1	0	0.01	1
GO:0036473	cell death in response to oxidative stre...	8	0	0.06	1
GO:0036474	cell death in response to hydrogen perox...	3	0	0.02	1
GO:0038018	Wnt receptor catabolic process	2	0	0.02	1
GO:0038066	p38MAPK cascade	1	0	0.01	1
GO:0038084	vascular endothelial growth factor signa...	1	0	0.01	1
GO:0038179	neurotrophin signaling pathway	1	0	0.01	1
GO:0040001	establishment of mitotic spindle localiz...	4	0	0.03	1
GO:0040002	collagen and cuticulin-based cuticle dev...	3	0	0.02	1
GO:0040012	regulation of locomotion	3	0	0.02	1
GO:0040017	positive regulation of locomotion	2	0	0.02	1
GO:0040020	regulation of meiotic nuclear division	14	0	0.11	1
GO:0040024	dauer larval development	1	0	0.01	1
GO:0040025	vulval development	11	0	0.09	1
GO:0040026	positive regulation of vulval developmen...	4	0	0.03	1
GO:0040027	negative regulation of vulval developmen...	10	0	0.08	1
GO:0040028	regulation of vulval development	11	0	0.09	1
GO:0040030	regulation of molecular function, epigen...	4	0	0.03	1
GO:0040031	snRNA modification	3	0	0.02	1
GO:0040038	polar body extrusion after meiotic divis...	1	0	0.01	1
GO:0042023	DNA endoreduplication	44	0	0.35	1
GO:0042026	protein refolding	12	0	0.1	1
GO:0042040	metal incorporation into metallo-molybdo...	2	0	0.02	1
GO:0042044	fluid transport	19	0	0.15	1
GO:0042048	olfactory behavior	1	0	0.01	1
GO:0042051	compound eye photoreceptor development	1	0	0.01	1
GO:0042052	rhabdomere development	1	0	0.01	1
GO:0042060	wound healing	9	0	0.07	1
GO:0042063	gliogenesis	2	0	0.02	1
GO:0042067	establishment of ommatidial planar polar...	2	0	0.02	1
GO:0042074	cell migration involved in gastrulation	1	0	0.01	1
GO:0042078	germ-line stem cell division	4	0	0.03	1
GO:0042093	T-helper cell differentiation	1	0	0.01	1
GO:0042110	T cell activation	1	0	0.01	1
GO:0042113	B cell activation	1	0	0.01	1
GO:0042126	nitrate metabolic process	31	0	0.25	1
GO:0042128	nitrate assimilation	31	0	0.25	1
GO:0042135	neurotransmitter catabolic process	24	0	0.19	1
GO:0042136	neurotransmitter biosynthetic process	14	0	0.11	1
GO:0042138	meiotic DNA double-strand break formatio...	1	0	0.01	1
GO:0042148	strand invasion	1	0	0.01	1
GO:0042149	cellular response to glucose starvation	3	0	0.02	1
GO:0042157	lipoprotein metabolic process	29	0	0.23	1
GO:0042158	lipoprotein biosynthetic process	29	0	0.23	1
GO:0042168	heme metabolic process	28	0	0.23	1
GO:0042176	regulation of protein catabolic process	23	0	0.19	1
GO:0042177	negative regulation of protein catabolic...	1	0	0.01	1
GO:0042178	xenobiotic catabolic process	1	0	0.01	1
GO:0042181	ketone biosynthetic process	23	0	0.19	1
GO:0042182	ketone catabolic process	1	0	0.01	1
GO:0042196	chlorinated hydrocarbon metabolic proces...	1	0	0.01	1
GO:0042197	halogenated hydrocarbon metabolic proces...	1	0	0.01	1
GO:0042214	terpene metabolic process	12	0	0.1	1
GO:0042244	spore wall assembly	2	0	0.02	1
GO:0042246	tissue regeneration	1	0	0.01	1
GO:0042255	ribosome assembly	12	0	0.1	1
GO:0042256	mature ribosome assembly	3	0	0.02	1
GO:0042267	natural killer cell mediated cytotoxicit...	1	0	0.01	1
GO:0042273	ribosomal large subunit biogenesis	12	0	0.1	1
GO:0042275	error-free postreplication DNA repair	1	0	0.01	1
GO:0042276	error-prone translesion synthesis	1	0	0.01	1
GO:0042304	regulation of fatty acid biosynthetic pr...	4	0	0.03	1
GO:0042306	regulation of protein import into nucleu...	5	0	0.04	1
GO:0042307	positive regulation of protein import in...	4	0	0.03	1
GO:0042310	vasoconstriction	2	0	0.02	1
GO:0042316	penicillin metabolic process	1	0	0.01	1
GO:0042318	penicillin biosynthetic process	1	0	0.01	1
GO:0042326	negative regulation of phosphorylation	31	0	0.25	1
GO:0042327	positive regulation of phosphorylation	33	0	0.27	1
GO:0042330	taxis	18	0	0.14	1
GO:0042331	phototaxis	2	0	0.02	1
GO:0042335	cuticle development	21	0	0.17	1
GO:0042341	cyanogenic glycoside metabolic process	9	0	0.07	1
GO:0042343	indole glucosinolate metabolic process	27	0	0.22	1
GO:0042344	indole glucosinolate catabolic process	8	0	0.06	1
GO:0042353	fucose biosynthetic process	2	0	0.02	1
GO:0042354	L-fucose metabolic process	3	0	0.02	1
GO:0042355	L-fucose catabolic process	2	0	0.02	1
GO:0042357	thiamine diphosphate metabolic process	9	0	0.07	1
GO:0042365	water-soluble vitamin catabolic process	1	0	0.01	1
GO:0042372	phylloquinone biosynthetic process	7	0	0.06	1
GO:0042374	phylloquinone metabolic process	7	0	0.06	1
GO:0042388	gibberellic acid mediated signaling path...	1	0	0.01	1
GO:0042391	regulation of membrane potential	3	0	0.02	1
GO:0042398	cellular modified amino acid biosyntheti...	64	0	0.52	1
GO:0042407	cristae formation	1	0	0.01	1
GO:0042425	choline biosynthetic process	3	0	0.02	1
GO:0042427	serotonin biosynthetic process	2	0	0.02	1
GO:0042436	indole-containing compound catabolic pro...	10	0	0.08	1
GO:0042439	ethanolamine-containing compound metabol...	20	0	0.16	1
GO:0042440	pigment metabolic process	171	0	1.38	1
GO:0042461	photoreceptor cell development	1	0	0.01	1
GO:0042462	eye photoreceptor cell development	1	0	0.01	1
GO:0042471	ear morphogenesis	1	0	0.01	1
GO:0042472	inner ear morphogenesis	1	0	0.01	1
GO:0042537	benzene-containing compound metabolic pr...	42	0	0.34	1
GO:0042539	hypotonic salinity response	4	0	0.03	1
GO:0042545	cell wall modification	125	0	1.01	1
GO:0042547	cell wall modification involved in multi...	9	0	0.07	1
GO:0042548	regulation of photosynthesis, light reac...	33	0	0.27	1
GO:0042549	photosystem II stabilization	7	0	0.06	1
GO:0042550	photosystem I stabilization	5	0	0.04	1
GO:0042551	neuron maturation	3	0	0.02	1
GO:0042554	superoxide anion generation	3	0	0.02	1
GO:0042558	pteridine-containing compound metabolic ...	42	0	0.34	1
GO:0042559	pteridine-containing compound biosynthet...	26	0	0.21	1
GO:0042590	antigen processing and presentation of e...	3	0	0.02	1
GO:0042593	glucose homeostasis	24	0	0.19	1
GO:0042596	fear response	1	0	0.01	1
GO:0042659	regulation of cell fate specification	10	0	0.08	1
GO:0042660	positive regulation of cell fate specifi...	5	0	0.04	1
GO:0042692	muscle cell differentiation	8	0	0.06	1
GO:0042706	eye photoreceptor cell fate commitment	1	0	0.01	1
GO:0042726	flavin-containing compound metabolic pro...	14	0	0.11	1
GO:0042727	flavin-containing compound biosynthetic ...	13	0	0.1	1
GO:0042730	fibrinolysis	1	0	0.01	1
GO:0042732	D-xylose metabolic process	9	0	0.07	1
GO:0042743	hydrogen peroxide metabolic process	60	0	0.48	1
GO:0042744	hydrogen peroxide catabolic process	40	0	0.32	1
GO:0042754	negative regulation of circadian rhythm	1	0	0.01	1
GO:0042755	eating behavior	5	0	0.04	1
GO:0042756	drinking behavior	1	0	0.01	1
GO:0042759	long-chain fatty acid biosynthetic proce...	2	0	0.02	1
GO:0042761	very long-chain fatty acid biosynthetic ...	13	0	0.1	1
GO:0042762	regulation of sulfur metabolic process	22	0	0.18	1
GO:0042766	nucleosome mobilization	2	0	0.02	1
GO:0042769	DNA damage response, detection of DNA da...	1	0	0.01	1
GO:0042773	ATP synthesis coupled electron transport	27	0	0.22	1
GO:0042775	mitochondrial ATP synthesis coupled elec...	22	0	0.18	1
GO:0042776	mitochondrial ATP synthesis coupled prot...	3	0	0.02	1
GO:0042777	plasma membrane ATP synthesis coupled pr...	5	0	0.04	1
GO:0042790	nucleolar large rRNA transcription by RN...	1	0	0.01	1
GO:0042793	plastid transcription	6	0	0.05	1
GO:0042795	snRNA transcription by RNA polymerase II	1	0	0.01	1
GO:0042796	snRNA transcription by RNA polymerase II...	1	0	0.01	1
GO:0042814	monopolar cell growth	12	0	0.1	1
GO:0042817	pyridoxal metabolic process	2	0	0.02	1
GO:0042820	vitamin B6 catabolic process	1	0	0.01	1
GO:0042821	pyridoxal biosynthetic process	1	0	0.01	1
GO:0042851	L-alanine metabolic process	2	0	0.02	1
GO:0042853	L-alanine catabolic process	2	0	0.02	1
GO:0042866	pyruvate biosynthetic process	71	0	0.57	1
GO:0042868	antisense RNA metabolic process	1	0	0.01	1
GO:0042873	aldonate transmembrane transport	8	0	0.06	1
GO:0042891	antibiotic transport	12	0	0.1	1
GO:0042906	xanthine transport	2	0	0.02	1
GO:0042908	xenobiotic transport	14	0	0.11	1
GO:0042938	dipeptide transport	4	0	0.03	1
GO:0042964	thioredoxin reduction	3	0	0.02	1
GO:0042966	biotin carboxyl carrier protein biosynth...	2	0	0.02	1
GO:0043009	chordate embryonic development	4	0	0.03	1
GO:0043010	camera-type eye development	4	0	0.03	1
GO:0043044	ATP-dependent chromatin remodeling	5	0	0.04	1
GO:0043050	pharyngeal pumping	5	0	0.04	1
GO:0043051	regulation of pharyngeal pumping	5	0	0.04	1
GO:0043062	extracellular structure organization	5	0	0.04	1
GO:0043066	negative regulation of apoptotic process	18	0	0.14	1
GO:0043069	negative regulation of programmed cell d...	42	0	0.34	1
GO:0043090	amino acid import	8	0	0.06	1
GO:0043096	purine nucleobase salvage	3	0	0.02	1
GO:0043100	pyrimidine nucleobase salvage	2	0	0.02	1
GO:0043101	purine-containing compound salvage	7	0	0.06	1
GO:0043102	amino acid salvage	9	0	0.07	1
GO:0043112	receptor metabolic process	6	0	0.05	1
GO:0043122	regulation of I-kappaB kinase/NF-kappaB ...	4	0	0.03	1
GO:0043123	positive regulation of I-kappaB kinase/N...	3	0	0.02	1
GO:0043124	negative regulation of I-kappaB kinase/N...	1	0	0.01	1
GO:0043129	surfactant homeostasis	1	0	0.01	1
GO:0043132	NAD transport	3	0	0.02	1
GO:0043137	DNA replication, removal of RNA primer	7	0	0.06	1
GO:0043144	snoRNA processing	2	0	0.02	1
GO:0043153	entrainment of circadian clock by photop...	1	0	0.01	1
GO:0043155	negative regulation of photosynthesis, l...	21	0	0.17	1
GO:0043157	response to cation stress	6	0	0.05	1
GO:0043162	ubiquitin-dependent protein catabolic pr...	3	0	0.02	1
GO:0043171	peptide catabolic process	3	0	0.02	1
GO:0043181	vacuolar sequestering	4	0	0.03	1
GO:0043182	vacuolar sequestering of sodium ion	3	0	0.02	1
GO:0043200	response to amino acid	9	0	0.07	1
GO:0043201	response to leucine	1	0	0.01	1
GO:0043242	negative regulation of protein complex d...	10	0	0.08	1
GO:0043243	positive regulation of protein complex d...	9	0	0.07	1
GO:0043248	proteasome assembly	4	0	0.03	1
GO:0043255	regulation of carbohydrate biosynthetic ...	32	0	0.26	1
GO:0043266	regulation of potassium ion transport	5	0	0.04	1
GO:0043268	positive regulation of potassium ion tra...	2	0	0.02	1
GO:0043270	positive regulation of ion transport	4	0	0.03	1
GO:0043271	negative regulation of ion transport	8	0	0.06	1
GO:0043276	anoikis	1	0	0.01	1
GO:0043278	response to morphine	1	0	0.01	1
GO:0043280	positive regulation of cysteine-type end...	4	0	0.03	1
GO:0043281	regulation of cysteine-type endopeptidas...	4	0	0.03	1
GO:0043288	apocarotenoid metabolic process	22	0	0.18	1
GO:0043289	apocarotenoid biosynthetic process	13	0	0.1	1
GO:0043290	apocarotenoid catabolic process	4	0	0.03	1
GO:0043331	response to dsRNA	30	0	0.24	1
GO:0043335	protein unfolding	1	0	0.01	1
GO:0043367	CD4-positive, alpha-beta T cell differen...	1	0	0.01	1
GO:0043370	regulation of CD4-positive, alpha-beta T...	1	0	0.01	1
GO:0043372	positive regulation of CD4-positive, alp...	1	0	0.01	1
GO:0043405	regulation of MAP kinase activity	29	0	0.23	1
GO:0043406	positive regulation of MAP kinase activi...	18	0	0.14	1
GO:0043407	negative regulation of MAP kinase activi...	11	0	0.09	1
GO:0043408	regulation of MAPK cascade	31	0	0.25	1
GO:0043409	negative regulation of MAPK cascade	11	0	0.09	1
GO:0043410	positive regulation of MAPK cascade	19	0	0.15	1
GO:0043419	urea catabolic process	1	0	0.01	1
GO:0043433	negative regulation of DNA-binding trans...	6	0	0.05	1
GO:0043434	response to peptide hormone	6	0	0.05	1
GO:0043446	cellular alkane metabolic process	4	0	0.03	1
GO:0043447	alkane biosynthetic process	4	0	0.03	1
GO:0043449	cellular alkene metabolic process	25	0	0.2	1
GO:0043450	alkene biosynthetic process	25	0	0.2	1
GO:0043457	regulation of cellular respiration	3	0	0.02	1
GO:0043461	proton-transporting ATP synthase complex...	2	0	0.02	1
GO:0043462	regulation of ATPase activity	7	0	0.06	1
GO:0043467	regulation of generation of precursor me...	38	0	0.31	1
GO:0043470	regulation of carbohydrate catabolic pro...	2	0	0.02	1
GO:0043471	regulation of cellular carbohydrate cata...	2	0	0.02	1
GO:0043473	pigmentation	6	0	0.05	1
GO:0043476	pigment accumulation	4	0	0.03	1
GO:0043478	pigment accumulation in response to UV l...	4	0	0.03	1
GO:0043479	pigment accumulation in tissues in respo...	4	0	0.03	1
GO:0043480	pigment accumulation in tissues	4	0	0.03	1
GO:0043481	anthocyanin accumulation in tissues in r...	4	0	0.03	1
GO:0043484	regulation of RNA splicing	13	0	0.1	1
GO:0043486	histone exchange	1	0	0.01	1
GO:0043487	regulation of RNA stability	11	0	0.09	1
GO:0043488	regulation of mRNA stability	7	0	0.06	1
GO:0043489	RNA stabilization	6	0	0.05	1
GO:0043491	protein kinase B signaling	2	0	0.02	1
GO:0043500	muscle adaptation	2	0	0.02	1
GO:0043501	skeletal muscle adaptation	2	0	0.02	1
GO:0043503	skeletal muscle fiber adaptation	2	0	0.02	1
GO:0043504	mitochondrial DNA repair	4	0	0.03	1
GO:0043518	negative regulation of DNA damage respon...	1	0	0.01	1
GO:0043523	regulation of neuron apoptotic process	7	0	0.06	1
GO:0043524	negative regulation of neuron apoptotic ...	4	0	0.03	1
GO:0043525	positive regulation of neuron apoptotic ...	1	0	0.01	1
GO:0043542	endothelial cell migration	1	0	0.01	1
GO:0043543	protein acylation	43	0	0.35	1
GO:0043545	molybdopterin cofactor metabolic process	13	0	0.1	1
GO:0043549	regulation of kinase activity	113	0	0.91	1
GO:0043555	regulation of translation in response to...	3	0	0.02	1
GO:0043557	regulation of translation in response to...	1	0	0.01	1
GO:0043558	regulation of translational initiation i...	1	0	0.01	1
GO:0043561	regulation of translational initiation i...	1	0	0.01	1
GO:0043562	cellular response to nitrogen levels	21	0	0.17	1
GO:0043570	maintenance of DNA repeat elements	3	0	0.02	1
GO:0043572	plastid fission	27	0	0.22	1
GO:0043574	peroxisomal transport	14	0	0.11	1
GO:0043583	ear development	2	0	0.02	1
GO:0043589	skin morphogenesis	2	0	0.02	1
GO:0043605	cellular amide catabolic process	6	0	0.05	1
GO:0043606	formamide metabolic process	1	0	0.01	1
GO:0043609	regulation of carbon utilization	1	0	0.01	1
GO:0043618	regulation of transcription from RNA pol...	16	0	0.13	1
GO:0043619	regulation of transcription from RNA pol...	6	0	0.05	1
GO:0043620	regulation of DNA-templated transcriptio...	19	0	0.15	1
GO:0043622	cortical microtubule organization	29	0	0.23	1
GO:0043631	RNA polyadenylation	10	0	0.08	1
GO:0043647	inositol phosphate metabolic process	24	0	0.19	1
GO:0043649	dicarboxylic acid catabolic process	5	0	0.04	1
GO:0043653	mitochondrial fragmentation involved in ...	1	0	0.01	1
GO:0043666	regulation of phosphoprotein phosphatase...	13	0	0.1	1
GO:0043692	monoterpene metabolic process	1	0	0.01	1
GO:0043693	monoterpene biosynthetic process	1	0	0.01	1
GO:0043902	positive regulation of multi-organism pr...	4	0	0.03	1
GO:0043937	regulation of sporulation	2	0	0.02	1
GO:0043938	positive regulation of sporulation	1	0	0.01	1
GO:0043939	negative regulation of sporulation	1	0	0.01	1
GO:0043953	protein transport by the Tat complex	1	0	0.01	1
GO:0043954	cellular component maintenance	1	0	0.01	1
GO:0043966	histone H3 acetylation	8	0	0.06	1
GO:0043967	histone H4 acetylation	9	0	0.07	1
GO:0043968	histone H2A acetylation	1	0	0.01	1
GO:0044000	movement in host	12	0	0.1	1
GO:0044001	migration in host	2	0	0.02	1
GO:0044002	acquisition of nutrients from host	2	0	0.02	1
GO:0044030	regulation of DNA methylation	8	0	0.06	1
GO:0044036	cell wall macromolecule metabolic proces...	103	0	0.83	1
GO:0044038	cell wall macromolecule biosynthetic pro...	24	0	0.19	1
GO:0044060	regulation of endocrine process	1	0	0.01	1
GO:0044068	modulation by symbiont of host cellular ...	2	0	0.02	1
GO:0044107	cellular alcohol metabolic process	3	0	0.02	1
GO:0044108	cellular alcohol biosynthetic process	2	0	0.02	1
GO:0044109	cellular alcohol catabolic process	1	0	0.01	1
GO:0044111	development involved in symbiotic intera...	2	0	0.02	1
GO:0044115	development of symbiont involved in inte...	2	0	0.02	1
GO:0044205	'de novo' UMP biosynthetic process	5	0	0.04	1
GO:0044208	'de novo' AMP biosynthetic process	3	0	0.02	1
GO:0044209	AMP salvage	4	0	0.03	1
GO:0044247	cellular polysaccharide catabolic proces...	34	0	0.27	1
GO:0044275	cellular carbohydrate catabolic process	47	0	0.38	1
GO:0044277	cell wall disassembly	3	0	0.02	1
GO:0044344	cellular response to fibroblast growth f...	1	0	0.01	1
GO:0044375	regulation of peroxisome size	5	0	0.04	1
GO:0044531	modulation of programmed cell death in o...	1	0	0.01	1
GO:0044743	protein transmembrane import into intrac...	51	0	0.41	1
GO:0044766	multi-organism transport	12	0	0.1	1
GO:0044783	G1 DNA damage checkpoint	2	0	0.02	1
GO:0044784	metaphase/anaphase transition of cell cy...	11	0	0.09	1
GO:0044786	cell cycle DNA replication	46	0	0.37	1
GO:0044819	mitotic G1/S transition checkpoint	2	0	0.02	1
GO:0044843	cell cycle G1/S phase transition	9	0	0.07	1
GO:0044848	biological phase	27	0	0.22	1
GO:0045003	double-strand break repair via synthesis...	2	0	0.02	1
GO:0045004	DNA replication proofreading	2	0	0.02	1
GO:0045005	DNA-dependent DNA replication maintenanc...	5	0	0.04	1
GO:0045010	actin nucleation	15	0	0.12	1
GO:0045013	carbon catabolite repression of transcri...	2	0	0.02	1
GO:0045014	carbon catabolite repression of transcri...	2	0	0.02	1
GO:0045017	glycerolipid biosynthetic process	86	0	0.69	1
GO:0045023	G0 to G1 transition	2	0	0.02	1
GO:0045026	plasma membrane fusion	2	0	0.02	1
GO:0045035	sensory organ precursor cell division	5	0	0.04	1
GO:0045036	protein targeting to chloroplast	33	0	0.27	1
GO:0045037	protein import into chloroplast stroma	17	0	0.14	1
GO:0045038	protein import into chloroplast thylakoi...	6	0	0.05	1
GO:0045039	protein import into mitochondrial inner ...	2	0	0.02	1
GO:0045040	protein import into mitochondrial outer ...	3	0	0.02	1
GO:0045047	protein targeting to ER	32	0	0.26	1
GO:0045048	protein insertion into ER membrane	1	0	0.01	1
GO:0045053	protein retention in Golgi apparatus	1	0	0.01	1
GO:0045055	regulated exocytosis	2	0	0.02	1
GO:0045088	regulation of innate immune response	100	0	0.81	1
GO:0045089	positive regulation of innate immune res...	59	0	0.48	1
GO:0045116	protein neddylation	11	0	0.09	1
GO:0045117	azole transport	5	0	0.04	1
GO:0045128	negative regulation of reciprocal meioti...	1	0	0.01	1
GO:0045138	nematode male tail tip morphogenesis	2	0	0.02	1
GO:0045143	homologous chromosome segregation	10	0	0.08	1
GO:0045144	meiotic sister chromatid segregation	2	0	0.02	1
GO:0045165	cell fate commitment	49	0	0.39	1
GO:0045168	cell-cell signaling involved in cell fat...	12	0	0.1	1
GO:0045176	apical protein localization	1	0	0.01	1
GO:0045185	maintenance of protein location	28	0	0.23	1
GO:0045196	establishment or maintenance of neurobla...	1	0	0.01	1
GO:0045201	maintenance of neuroblast polarity	1	0	0.01	1
GO:0045214	sarcomere organization	2	0	0.02	1
GO:0045216	cell-cell junction organization	10	0	0.08	1
GO:0045226	extracellular polysaccharide biosyntheti...	9	0	0.07	1
GO:0045227	capsule polysaccharide biosynthetic proc...	4	0	0.03	1
GO:0045229	external encapsulating structure organiz...	196	0	1.58	1
GO:0045230	capsule organization	4	0	0.03	1
GO:0045292	mRNA cis splicing, via spliceosome	16	0	0.13	1
GO:0045321	leukocyte activation	1	0	0.01	1
GO:0045337	farnesyl diphosphate biosynthetic proces...	3	0	0.02	1
GO:0045338	farnesyl diphosphate metabolic process	4	0	0.03	1
GO:0045444	fat cell differentiation	1	0	0.01	1
GO:0045446	endothelial cell differentiation	2	0	0.02	1
GO:0045450	bicoid mRNA localization	1	0	0.01	1
GO:0045451	pole plasm oskar mRNA localization	4	0	0.03	1
GO:0045466	R7 cell differentiation	4	0	0.03	1
GO:0045471	response to ethanol	3	0	0.02	1
GO:0045476	nurse cell apoptotic process	1	0	0.01	1
GO:0045478	fusome organization	2	0	0.02	1
GO:0045487	gibberellin catabolic process	7	0	0.06	1
GO:0045488	pectin metabolic process	91	0	0.73	1
GO:0045489	pectin biosynthetic process	40	0	0.32	1
GO:0045490	pectin catabolic process	42	0	0.34	1
GO:0045491	xylan metabolic process	23	0	0.19	1
GO:0045492	xylan biosynthetic process	14	0	0.11	1
GO:0045493	xylan catabolic process	8	0	0.06	1
GO:0045500	sevenless signaling pathway	1	0	0.01	1
GO:0045501	regulation of sevenless signaling pathwa...	1	0	0.01	1
GO:0045580	regulation of T cell differentiation	1	0	0.01	1
GO:0045582	positive regulation of T cell differenti...	1	0	0.01	1
GO:0045597	positive regulation of cell differentiat...	15	0	0.12	1
GO:0045601	regulation of endothelial cell different...	2	0	0.02	1
GO:0045602	negative regulation of endothelial cell ...	1	0	0.01	1
GO:0045604	regulation of epidermal cell differentia...	7	0	0.06	1
GO:0045619	regulation of lymphocyte differentiation	1	0	0.01	1
GO:0045621	positive regulation of lymphocyte differ...	1	0	0.01	1
GO:0045622	regulation of T-helper cell differentiat...	1	0	0.01	1
GO:0045624	positive regulation of T-helper cell dif...	1	0	0.01	1
GO:0045637	regulation of myeloid cell differentiati...	1	0	0.01	1
GO:0045646	regulation of erythrocyte differentiatio...	1	0	0.01	1
GO:0045664	regulation of neuron differentiation	5	0	0.04	1
GO:0045665	negative regulation of neuron differenti...	1	0	0.01	1
GO:0045666	positive regulation of neuron differenti...	1	0	0.01	1
GO:0045676	regulation of R7 cell differentiation	4	0	0.03	1
GO:0045677	negative regulation of R7 cell different...	1	0	0.01	1
GO:0045682	regulation of epidermis development	20	0	0.16	1
GO:0045683	negative regulation of epidermis develop...	2	0	0.02	1
GO:0045684	positive regulation of epidermis develop...	3	0	0.02	1
GO:0045694	regulation of embryo sac egg cell differ...	2	0	0.02	1
GO:0045697	regulation of synergid differentiation	1	0	0.01	1
GO:0045719	negative regulation of glycogen biosynth...	1	0	0.01	1
GO:0045721	negative regulation of gluconeogenesis	2	0	0.02	1
GO:0045723	positive regulation of fatty acid biosyn...	1	0	0.01	1
GO:0045727	positive regulation of translation	13	0	0.1	1
GO:0045730	respiratory burst	5	0	0.04	1
GO:0045732	positive regulation of protein catabolic...	12	0	0.1	1
GO:0045736	negative regulation of cyclin-dependent ...	8	0	0.06	1
GO:0045739	positive regulation of DNA repair	6	0	0.05	1
GO:0045740	positive regulation of DNA replication	8	0	0.06	1
GO:0045746	negative regulation of Notch signaling p...	4	0	0.03	1
GO:0045747	positive regulation of Notch signaling p...	2	0	0.02	1
GO:0045763	negative regulation of cellular amino ac...	4	0	0.03	1
GO:0045764	positive regulation of cellular amino ac...	1	0	0.01	1
GO:0045765	regulation of angiogenesis	1	0	0.01	1
GO:0045766	positive regulation of angiogenesis	1	0	0.01	1
GO:0045777	positive regulation of blood pressure	1	0	0.01	1
GO:0045785	positive regulation of cell adhesion	1	0	0.01	1
GO:0045792	negative regulation of cell size	5	0	0.04	1
GO:0045793	positive regulation of cell size	7	0	0.06	1
GO:0045807	positive regulation of endocytosis	2	0	0.02	1
GO:0045824	negative regulation of innate immune res...	7	0	0.06	1
GO:0045827	negative regulation of isoprenoid metabo...	3	0	0.02	1
GO:0045833	negative regulation of lipid metabolic p...	5	0	0.04	1
GO:0045834	positive regulation of lipid metabolic p...	3	0	0.02	1
GO:0045835	negative regulation of meiotic nuclear d...	1	0	0.01	1
GO:0045836	positive regulation of meiotic nuclear d...	4	0	0.03	1
GO:0045839	negative regulation of mitotic nuclear d...	11	0	0.09	1
GO:0045841	negative regulation of mitotic metaphase...	9	0	0.07	1
GO:0045857	negative regulation of molecular functio...	4	0	0.03	1
GO:0045859	regulation of protein kinase activity	113	0	0.91	1
GO:0045860	positive regulation of protein kinase ac...	30	0	0.24	1
GO:0045861	negative regulation of proteolysis	25	0	0.2	1
GO:0045862	positive regulation of proteolysis	6	0	0.05	1
GO:0045873	negative regulation of sevenless signali...	1	0	0.01	1
GO:0045886	negative regulation of synaptic growth a...	1	0	0.01	1
GO:0045900	negative regulation of translational elo...	3	0	0.02	1
GO:0045901	positive regulation of translational elo...	4	0	0.03	1
GO:0045905	positive regulation of translational ter...	4	0	0.03	1
GO:0045910	negative regulation of DNA recombination	9	0	0.07	1
GO:0045912	negative regulation of carbohydrate meta...	4	0	0.03	1
GO:0045921	positive regulation of exocytosis	1	0	0.01	1
GO:0045923	positive regulation of fatty acid metabo...	1	0	0.01	1
GO:0045931	positive regulation of mitotic cell cycl...	3	0	0.02	1
GO:0045933	positive regulation of muscle contractio...	1	0	0.01	1
GO:0045937	positive regulation of phosphate metabol...	35	0	0.28	1
GO:0045939	negative regulation of steroid metabolic...	1	0	0.01	1
GO:0045943	positive regulation of transcription by ...	2	0	0.02	1
GO:0045947	negative regulation of translational ini...	2	0	0.02	1
GO:0045948	positive regulation of translational ini...	2	0	0.02	1
GO:0045962	positive regulation of development, hete...	9	0	0.07	1
GO:0045980	negative regulation of nucleotide metabo...	2	0	0.02	1
GO:0045987	positive regulation of smooth muscle con...	1	0	0.01	1
GO:0045990	carbon catabolite regulation of transcri...	2	0	0.02	1
GO:0045996	negative regulation of transcription by ...	1	0	0.01	1
GO:0046015	regulation of transcription by glucose	2	0	0.02	1
GO:0046019	regulation of transcription from RNA pol...	1	0	0.01	1
GO:0046020	negative regulation of transcription fro...	1	0	0.01	1
GO:0046031	ADP metabolic process	71	0	0.57	1
GO:0046033	AMP metabolic process	7	0	0.06	1
GO:0046037	GMP metabolic process	3	0	0.02	1
GO:0046040	IMP metabolic process	14	0	0.11	1
GO:0046051	UTP metabolic process	7	0	0.06	1
GO:0046068	cGMP metabolic process	15	0	0.12	1
GO:0046072	dTDP metabolic process	1	0	0.01	1
GO:0046073	dTMP metabolic process	3	0	0.02	1
GO:0046078	dUMP metabolic process	2	0	0.02	1
GO:0046080	dUTP metabolic process	2	0	0.02	1
GO:0046083	adenine metabolic process	3	0	0.02	1
GO:0046084	adenine biosynthetic process	3	0	0.02	1
GO:0046085	adenosine metabolic process	6	0	0.05	1
GO:0046086	adenosine biosynthetic process	2	0	0.02	1
GO:0046087	cytidine metabolic process	3	0	0.02	1
GO:0046092	deoxycytidine metabolic process	1	0	0.01	1
GO:0046098	guanine metabolic process	1	0	0.01	1
GO:0046099	guanine biosynthetic process	1	0	0.01	1
GO:0046100	hypoxanthine metabolic process	1	0	0.01	1
GO:0046102	inosine metabolic process	3	0	0.02	1
GO:0046103	inosine biosynthetic process	1	0	0.01	1
GO:0046107	uracil biosynthetic process	1	0	0.01	1
GO:0046108	uridine metabolic process	4	0	0.03	1
GO:0046109	uridine biosynthetic process	3	0	0.02	1
GO:0046110	xanthine metabolic process	2	0	0.02	1
GO:0046112	nucleobase biosynthetic process	15	0	0.12	1
GO:0046113	nucleobase catabolic process	5	0	0.04	1
GO:0046116	queuosine metabolic process	5	0	0.04	1
GO:0046121	deoxyribonucleoside catabolic process	1	0	0.01	1
GO:0046125	pyrimidine deoxyribonucleoside metabolic...	1	0	0.01	1
GO:0046127	pyrimidine deoxyribonucleoside catabolic...	1	0	0.01	1
GO:0046133	pyrimidine ribonucleoside catabolic proc...	4	0	0.03	1
GO:0046135	pyrimidine nucleoside catabolic process	4	0	0.03	1
GO:0046146	tetrahydrobiopterin metabolic process	2	0	0.02	1
GO:0046148	pigment biosynthetic process	143	0	1.15	1
GO:0046149	pigment catabolic process	18	0	0.14	1
GO:0046156	siroheme metabolic process	2	0	0.02	1
GO:0046160	heme a metabolic process	1	0	0.01	1
GO:0046164	alcohol catabolic process	26	0	0.21	1
GO:0046165	alcohol biosynthetic process	81	0	0.65	1
GO:0046173	polyol biosynthetic process	20	0	0.16	1
GO:0046174	polyol catabolic process	20	0	0.16	1
GO:0046185	aldehyde catabolic process	2	0	0.02	1
GO:0046189	phenol-containing compound biosynthetic ...	21	0	0.17	1
GO:0046203	spermidine catabolic process	2	0	0.02	1
GO:0046209	nitric oxide metabolic process	7	0	0.06	1
GO:0046217	indole phytoalexin metabolic process	19	0	0.15	1
GO:0046218	indolalkylamine catabolic process	2	0	0.02	1
GO:0046244	salicylic acid catabolic process	1	0	0.01	1
GO:0046246	terpene biosynthetic process	9	0	0.07	1
GO:0046247	terpene catabolic process	1	0	0.01	1
GO:0046271	phenylpropanoid catabolic process	5	0	0.04	1
GO:0046274	lignin catabolic process	5	0	0.04	1
GO:0046275	flavonoid catabolic process	2	0	0.02	1
GO:0046283	anthocyanin-containing compound metaboli...	53	0	0.43	1
GO:0046284	anthocyanin-containing compound cataboli...	2	0	0.02	1
GO:0046292	formaldehyde metabolic process	2	0	0.02	1
GO:0046294	formaldehyde catabolic process	1	0	0.01	1
GO:0046320	regulation of fatty acid oxidation	2	0	0.02	1
GO:0046331	lateral inhibition	2	0	0.02	1
GO:0046337	phosphatidylethanolamine metabolic proce...	2	0	0.02	1
GO:0046339	diacylglycerol metabolic process	4	0	0.03	1
GO:0046341	CDP-diacylglycerol metabolic process	11	0	0.09	1
GO:0046345	abscisic acid catabolic process	4	0	0.03	1
GO:0046348	amino sugar catabolic process	12	0	0.1	1
GO:0046349	amino sugar biosynthetic process	9	0	0.07	1
GO:0046351	disaccharide biosynthetic process	43	0	0.35	1
GO:0046352	disaccharide catabolic process	7	0	0.06	1
GO:0046364	monosaccharide biosynthetic process	44	0	0.35	1
GO:0046369	galactose biosynthetic process	2	0	0.02	1
GO:0046373	L-arabinose metabolic process	4	0	0.03	1
GO:0046379	extracellular polysaccharide metabolic p...	9	0	0.07	1
GO:0046383	dTDP-rhamnose metabolic process	4	0	0.03	1
GO:0046385	deoxyribose phosphate biosynthetic proce...	6	0	0.05	1
GO:0046396	D-galacturonate metabolic process	1	0	0.01	1
GO:0046398	UDP-glucuronate metabolic process	7	0	0.06	1
GO:0046401	lipopolysaccharide core region metabolic...	2	0	0.02	1
GO:0046415	urate metabolic process	8	0	0.06	1
GO:0046416	D-amino acid metabolic process	3	0	0.02	1
GO:0046437	D-amino acid biosynthetic process	1	0	0.01	1
GO:0046438	D-cysteine metabolic process	1	0	0.01	1
GO:0046440	L-lysine metabolic process	4	0	0.03	1
GO:0046443	FAD metabolic process	1	0	0.01	1
GO:0046451	diaminopimelate metabolic process	12	0	0.1	1
GO:0046452	dihydrofolate metabolic process	1	0	0.01	1
GO:0046456	icosanoid biosynthetic process	2	0	0.02	1
GO:0046460	neutral lipid biosynthetic process	19	0	0.15	1
GO:0046461	neutral lipid catabolic process	1	0	0.01	1
GO:0046463	acylglycerol biosynthetic process	19	0	0.15	1
GO:0046464	acylglycerol catabolic process	1	0	0.01	1
GO:0046466	membrane lipid catabolic process	7	0	0.06	1
GO:0046467	membrane lipid biosynthetic process	50	0	0.4	1
GO:0046470	phosphatidylcholine metabolic process	15	0	0.12	1
GO:0046471	phosphatidylglycerol metabolic process	8	0	0.06	1
GO:0046473	phosphatidic acid metabolic process	1	0	0.01	1
GO:0046474	glycerophospholipid biosynthetic process	59	0	0.48	1
GO:0046475	glycerophospholipid catabolic process	2	0	0.02	1
GO:0046477	glycosylceramide catabolic process	6	0	0.05	1
GO:0046479	glycosphingolipid catabolic process	6	0	0.05	1
GO:0046482	para-aminobenzoic acid metabolic process	12	0	0.1	1
GO:0046484	oxazole or thiazole metabolic process	1	0	0.01	1
GO:0046490	isopentenyl diphosphate metabolic proces...	15	0	0.12	1
GO:0046493	lipid A metabolic process	4	0	0.03	1
GO:0046497	nicotinate nucleotide metabolic process	2	0	0.02	1
GO:0046499	S-adenosylmethioninamine metabolic proce...	3	0	0.02	1
GO:0046501	protoporphyrinogen IX metabolic process	16	0	0.13	1
GO:0046502	uroporphyrinogen III metabolic process	1	0	0.01	1
GO:0046503	glycerolipid catabolic process	3	0	0.02	1
GO:0046505	sulfolipid metabolic process	1	0	0.01	1
GO:0046506	sulfolipid biosynthetic process	1	0	0.01	1
GO:0046512	sphingosine biosynthetic process	2	0	0.02	1
GO:0046513	ceramide biosynthetic process	1	0	0.01	1
GO:0046514	ceramide catabolic process	6	0	0.05	1
GO:0046516	hypusine metabolic process	12	0	0.1	1
GO:0046519	sphingoid metabolic process	4	0	0.03	1
GO:0046520	sphingoid biosynthetic process	4	0	0.03	1
GO:0046530	photoreceptor cell differentiation	5	0	0.04	1
GO:0046532	regulation of photoreceptor cell differe...	4	0	0.03	1
GO:0046533	negative regulation of photoreceptor cel...	1	0	0.01	1
GO:0046545	development of primary female sexual cha...	1	0	0.01	1
GO:0046546	development of primary male sexual chara...	2	0	0.02	1
GO:0046552	photoreceptor cell fate commitment	1	0	0.01	1
GO:0046580	negative regulation of Ras protein signa...	7	0	0.06	1
GO:0046622	positive regulation of organ growth	1	0	0.01	1
GO:0046631	alpha-beta T cell activation	1	0	0.01	1
GO:0046632	alpha-beta T cell differentiation	1	0	0.01	1
GO:0046634	regulation of alpha-beta T cell activati...	1	0	0.01	1
GO:0046635	positive regulation of alpha-beta T cell...	1	0	0.01	1
GO:0046637	regulation of alpha-beta T cell differen...	1	0	0.01	1
GO:0046638	positive regulation of alpha-beta T cell...	1	0	0.01	1
GO:0046649	lymphocyte activation	1	0	0.01	1
GO:0046653	tetrahydrofolate metabolic process	19	0	0.15	1
GO:0046654	tetrahydrofolate biosynthetic process	7	0	0.06	1
GO:0046655	folic acid metabolic process	2	0	0.02	1
GO:0046656	folic acid biosynthetic process	2	0	0.02	1
GO:0046660	female sex differentiation	4	0	0.03	1
GO:0046661	male sex differentiation	4	0	0.03	1
GO:0046662	regulation of oviposition	1	0	0.01	1
GO:0046666	retinal cell programmed cell death	2	0	0.02	1
GO:0046667	compound eye retinal cell programmed cel...	2	0	0.02	1
GO:0046680	response to DDT	4	0	0.03	1
GO:0046683	response to organophosphorus	4	0	0.03	1
GO:0046688	response to copper ion	14	0	0.11	1
GO:0046713	borate transport	3	0	0.02	1
GO:0046717	acid secretion	2	0	0.02	1
GO:0046739	transport of virus in multicellular host	10	0	0.08	1
GO:0046740	transport of virus in host, cell to cell	5	0	0.04	1
GO:0046777	protein autophosphorylation	153	0	1.23	1
GO:0046782	regulation of viral transcription	2	0	0.02	1
GO:0046786	viral replication complex formation and ...	5	0	0.04	1
GO:0046794	transport of virus	11	0	0.09	1
GO:0046822	regulation of nucleocytoplasmic transpor...	7	0	0.06	1
GO:0046824	positive regulation of nucleocytoplasmic...	6	0	0.05	1
GO:0046825	regulation of protein export from nucleu...	2	0	0.02	1
GO:0046827	positive regulation of protein export fr...	2	0	0.02	1
GO:0046835	carbohydrate phosphorylation	42	0	0.34	1
GO:0046836	glycolipid transport	4	0	0.03	1
GO:0046838	phosphorylated carbohydrate dephosphoryl...	12	0	0.1	1
GO:0046843	dorsal appendage formation	1	0	0.01	1
GO:0046847	filopodium assembly	1	0	0.01	1
GO:0046855	inositol phosphate dephosphorylation	12	0	0.1	1
GO:0046864	isoprenoid transport	5	0	0.04	1
GO:0046865	terpenoid transport	5	0	0.04	1
GO:0046874	quinolinate metabolic process	1	0	0.01	1
GO:0046879	hormone secretion	4	0	0.03	1
GO:0046883	regulation of hormone secretion	4	0	0.03	1
GO:0046887	positive regulation of hormone secretion	1	0	0.01	1
GO:0046889	positive regulation of lipid biosyntheti...	3	0	0.02	1
GO:0046898	response to cycloheximide	6	0	0.05	1
GO:0046900	tetrahydrofolylpolyglutamate metabolic p...	7	0	0.06	1
GO:0046901	tetrahydrofolylpolyglutamate biosyntheti...	5	0	0.04	1
GO:0046916	cellular transition metal ion homeostasi...	37	0	0.3	1
GO:0046931	pore complex assembly	1	0	0.01	1
GO:0046937	phytochelatin metabolic process	3	0	0.02	1
GO:0046938	phytochelatin biosynthetic process	3	0	0.02	1
GO:0046939	nucleotide phosphorylation	95	0	0.77	1
GO:0046949	fatty-acyl-CoA biosynthetic process	1	0	0.01	1
GO:0046967	cytosol to ER transport	1	0	0.01	1
GO:0048011	neurotrophin TRK receptor signaling path...	1	0	0.01	1
GO:0048015	phosphatidylinositol-mediated signaling	10	0	0.08	1
GO:0048016	inositol phosphate-mediated signaling	1	0	0.01	1
GO:0048017	inositol lipid-mediated signaling	10	0	0.08	1
GO:0048024	regulation of mRNA splicing, via spliceo...	10	0	0.08	1
GO:0048025	negative regulation of mRNA splicing, vi...	2	0	0.02	1
GO:0048033	heme o metabolic process	1	0	0.01	1
GO:0048034	heme O biosynthetic process	1	0	0.01	1
GO:0048041	focal adhesion assembly	6	0	0.05	1
GO:0048066	developmental pigmentation	2	0	0.02	1
GO:0048069	eye pigmentation	1	0	0.01	1
GO:0048072	compound eye pigmentation	1	0	0.01	1
GO:0048103	somatic stem cell division	1	0	0.01	1
GO:0048104	establishment of body hair or bristle pl...	1	0	0.01	1
GO:0048132	female germ-line stem cell asymmetric di...	3	0	0.02	1
GO:0048137	spermatocyte division	1	0	0.01	1
GO:0048167	regulation of synaptic plasticity	1	0	0.01	1
GO:0048194	Golgi vesicle budding	7	0	0.06	1
GO:0048199	vesicle targeting, to, from or within Go...	6	0	0.05	1
GO:0048200	Golgi transport vesicle coating	3	0	0.02	1
GO:0048205	COPI coating of Golgi vesicle	3	0	0.02	1
GO:0048207	vesicle targeting, rough ER to cis-Golgi	2	0	0.02	1
GO:0048208	COPII vesicle coating	2	0	0.02	1
GO:0048209	regulation of vesicle targeting, to, fro...	1	0	0.01	1
GO:0048227	plasma membrane to endosome transport	1	0	0.01	1
GO:0048229	gametophyte development	314	0	2.53	1
GO:0048235	pollen sperm cell differentiation	15	0	0.12	1
GO:0048236	plant-type sporogenesis	18	0	0.14	1
GO:0048255	mRNA stabilization	4	0	0.03	1
GO:0048259	regulation of receptor-mediated endocyto...	3	0	0.02	1
GO:0048260	positive regulation of receptor-mediated...	2	0	0.02	1
GO:0048262	determination of dorsal/ventral asymmetr...	4	0	0.03	1
GO:0048263	determination of dorsal identity	4	0	0.03	1
GO:0048268	clathrin coat assembly	7	0	0.06	1
GO:0048278	vesicle docking	18	0	0.14	1
GO:0048280	vesicle fusion with Golgi apparatus	6	0	0.05	1
GO:0048281	inflorescence morphogenesis	11	0	0.09	1
GO:0048311	mitochondrion distribution	4	0	0.03	1
GO:0048312	intracellular distribution of mitochondr...	2	0	0.02	1
GO:0048314	embryo sac morphogenesis	2	0	0.02	1
GO:0048315	conidium formation	2	0	0.02	1
GO:0048316	seed development	455	0	3.66	1
GO:0048317	seed morphogenesis	7	0	0.06	1
GO:0048354	mucilage biosynthetic process involved i...	5	0	0.04	1
GO:0048359	mucilage metabolic process involved in s...	7	0	0.06	1
GO:0048363	mucilage pectin metabolic process	1	0	0.01	1
GO:0048439	flower morphogenesis	5	0	0.04	1
GO:0048441	petal development	10	0	0.08	1
GO:0048442	sepal development	4	0	0.03	1
GO:0048444	floral organ morphogenesis	36	0	0.29	1
GO:0048445	carpel morphogenesis	6	0	0.05	1
GO:0048446	petal morphogenesis	6	0	0.05	1
GO:0048447	sepal morphogenesis	2	0	0.02	1
GO:0048448	stamen morphogenesis	7	0	0.06	1
GO:0048449	floral organ formation	16	0	0.13	1
GO:0048451	petal formation	2	0	0.02	1
GO:0048453	sepal formation	2	0	0.02	1
GO:0048455	stamen formation	3	0	0.02	1
GO:0048457	floral whorl morphogenesis	1	0	0.01	1
GO:0048464	flower calyx development	4	0	0.03	1
GO:0048465	corolla development	10	0	0.08	1
GO:0048478	replication fork protection	1	0	0.01	1
GO:0048480	stigma development	1	0	0.01	1
GO:0048482	plant ovule morphogenesis	6	0	0.05	1
GO:0048489	synaptic vesicle transport	4	0	0.03	1
GO:0048505	regulation of timing of cell differentia...	2	0	0.02	1
GO:0048508	embryonic meristem development	47	0	0.38	1
GO:0048514	blood vessel morphogenesis	3	0	0.02	1
GO:0048524	positive regulation of viral process	2	0	0.02	1
GO:0048527	lateral root development	91	0	0.73	1
GO:0048528	post-embryonic root development	107	0	0.86	1
GO:0048530	fruit morphogenesis	5	0	0.04	1
GO:0048532	anatomical structure arrangement	91	0	0.73	1
GO:0048533	sporocyte differentiation	1	0	0.01	1
GO:0048534	hematopoietic or lymphoid organ developm...	4	0	0.03	1
GO:0048538	thymus development	1	0	0.01	1
GO:0048544	recognition of pollen	37	0	0.3	1
GO:0048546	digestive tract morphogenesis	1	0	0.01	1
GO:0048562	embryonic organ morphogenesis	2	0	0.02	1
GO:0048564	photosystem I assembly	4	0	0.03	1
GO:0048565	digestive tract development	3	0	0.02	1
GO:0048566	embryonic digestive tract development	1	0	0.01	1
GO:0048568	embryonic organ development	7	0	0.06	1
GO:0048571	long-day photoperiodism	24	0	0.19	1
GO:0048572	short-day photoperiodism	15	0	0.12	1
GO:0048573	photoperiodism, flowering	73	0	0.59	1
GO:0048574	long-day photoperiodism, flowering	18	0	0.14	1
GO:0048575	short-day photoperiodism, flowering	15	0	0.12	1
GO:0048576	positive regulation of short-day photope...	3	0	0.02	1
GO:0048577	negative regulation of short-day photope...	5	0	0.04	1
GO:0048578	positive regulation of long-day photoper...	4	0	0.03	1
GO:0048579	negative regulation of long-day photoper...	9	0	0.07	1
GO:0048580	regulation of post-embryonic development	259	0	2.09	1
GO:0048581	negative regulation of post-embryonic de...	96	0	0.77	1
GO:0048582	positive regulation of post-embryonic de...	73	0	0.59	1
GO:0048586	regulation of long-day photoperiodism, f...	14	0	0.11	1
GO:0048587	regulation of short-day photoperiodism, ...	8	0	0.06	1
GO:0048592	eye morphogenesis	14	0	0.11	1
GO:0048593	camera-type eye morphogenesis	2	0	0.02	1
GO:0048598	embryonic morphogenesis	45	0	0.36	1
GO:0048619	embryonic hindgut morphogenesis	1	0	0.01	1
GO:0048629	trichome patterning	1	0	0.01	1
GO:0048634	regulation of muscle organ development	1	0	0.01	1
GO:0048641	regulation of skeletal muscle tissue dev...	1	0	0.01	1
GO:0048644	muscle organ morphogenesis	2	0	0.02	1
GO:0048645	animal organ formation	77	0	0.62	1
GO:0048653	anther development	28	0	0.23	1
GO:0048654	anther morphogenesis	2	0	0.02	1
GO:0048655	anther wall tapetum morphogenesis	2	0	0.02	1
GO:0048656	anther wall tapetum formation	2	0	0.02	1
GO:0048657	anther wall tapetum cell differentiation	2	0	0.02	1
GO:0048658	anther wall tapetum development	3	0	0.02	1
GO:0048663	neuron fate commitment	2	0	0.02	1
GO:0048667	cell morphogenesis involved in neuron di...	4	0	0.03	1
GO:0048700	acquisition of desiccation tolerance in ...	1	0	0.01	1
GO:0048701	embryonic cranial skeleton morphogenesis	2	0	0.02	1
GO:0048704	embryonic skeletal system morphogenesis	2	0	0.02	1
GO:0048705	skeletal system morphogenesis	3	0	0.02	1
GO:0048706	embryonic skeletal system development	2	0	0.02	1
GO:0048730	epidermis morphogenesis	2	0	0.02	1
GO:0048738	cardiac muscle tissue development	2	0	0.02	1
GO:0048741	skeletal muscle fiber development	3	0	0.02	1
GO:0048742	regulation of skeletal muscle fiber deve...	1	0	0.01	1
GO:0048747	muscle fiber development	3	0	0.02	1
GO:0048749	compound eye development	13	0	0.1	1
GO:0048754	branching morphogenesis of an epithelial...	2	0	0.02	1
GO:0048759	xylem vessel member cell differentiation	1	0	0.01	1
GO:0048762	mesenchymal cell differentiation	1	0	0.01	1
GO:0048766	root hair initiation	6	0	0.05	1
GO:0048793	pronephros development	1	0	0.01	1
GO:0048813	dendrite morphogenesis	2	0	0.02	1
GO:0048825	cotyledon development	41	0	0.33	1
GO:0048826	cotyledon morphogenesis	24	0	0.19	1
GO:0048829	root cap development	9	0	0.07	1
GO:0048831	regulation of shoot system development	153	0	1.23	1
GO:0048832	specification of plant organ number	7	0	0.06	1
GO:0048833	specification of floral organ number	7	0	0.06	1
GO:0048838	release of seed from dormancy	3	0	0.02	1
GO:0048839	inner ear development	2	0	0.02	1
GO:0048853	forebrain morphogenesis	1	0	0.01	1
GO:0048854	brain morphogenesis	1	0	0.01	1
GO:0048859	formation of anatomical boundary	5	0	0.04	1
GO:0048865	stem cell fate commitment	1	0	0.01	1
GO:0048867	stem cell fate determination	1	0	0.01	1
GO:0048872	homeostasis of number of cells	3	0	0.02	1
GO:0048875	chemical homeostasis within a tissue	1	0	0.01	1
GO:0048880	sensory system development	18	0	0.14	1
GO:0050000	chromosome localization	3	0	0.02	1
GO:0050434	positive regulation of viral transcripti...	2	0	0.02	1
GO:0050435	amyloid-beta metabolic process	1	0	0.01	1
GO:0050482	arachidonic acid secretion	1	0	0.01	1
GO:0050663	cytokine secretion	1	0	0.01	1
GO:0050665	hydrogen peroxide biosynthetic process	8	0	0.06	1
GO:0050673	epithelial cell proliferation	2	0	0.02	1
GO:0050678	regulation of epithelial cell proliferat...	2	0	0.02	1
GO:0050680	negative regulation of epithelial cell p...	2	0	0.02	1
GO:0050684	regulation of mRNA processing	11	0	0.09	1
GO:0050686	negative regulation of mRNA processing	2	0	0.02	1
GO:0050687	negative regulation of defense response ...	2	0	0.02	1
GO:0050688	regulation of defense response to virus	13	0	0.1	1
GO:0050690	regulation of defense response to virus ...	1	0	0.01	1
GO:0050691	regulation of defense response to virus ...	2	0	0.02	1
GO:0050714	positive regulation of protein secretion	1	0	0.01	1
GO:0050727	regulation of inflammatory response	1	0	0.01	1
GO:0050728	negative regulation of inflammatory resp...	1	0	0.01	1
GO:0050767	regulation of neurogenesis	6	0	0.05	1
GO:0050768	negative regulation of neurogenesis	2	0	0.02	1
GO:0050769	positive regulation of neurogenesis	1	0	0.01	1
GO:0050776	regulation of immune response	106	0	0.85	1
GO:0050777	negative regulation of immune response	7	0	0.06	1
GO:0050778	positive regulation of immune response	66	0	0.53	1
GO:0050792	regulation of viral process	5	0	0.04	1
GO:0050796	regulation of insulin secretion	3	0	0.02	1
GO:0050803	regulation of synapse structure or activ...	2	0	0.02	1
GO:0050805	negative regulation of synaptic transmis...	4	0	0.03	1
GO:0050807	regulation of synapse organization	2	0	0.02	1
GO:0050808	synapse organization	2	0	0.02	1
GO:0050810	regulation of steroid biosynthetic proce...	2	0	0.02	1
GO:0050817	coagulation	5	0	0.04	1
GO:0050818	regulation of coagulation	1	0	0.01	1
GO:0050819	negative regulation of coagulation	1	0	0.01	1
GO:0050826	response to freezing	12	0	0.1	1
GO:0050848	regulation of calcium-mediated signaling	2	0	0.02	1
GO:0050849	negative regulation of calcium-mediated ...	1	0	0.01	1
GO:0050851	antigen receptor-mediated signaling path...	3	0	0.02	1
GO:0050852	T cell receptor signaling pathway	3	0	0.02	1
GO:0050863	regulation of T cell activation	1	0	0.01	1
GO:0050865	regulation of cell activation	1	0	0.01	1
GO:0050867	positive regulation of cell activation	1	0	0.01	1
GO:0050870	positive regulation of T cell activation	1	0	0.01	1
GO:0050873	brown fat cell differentiation	1	0	0.01	1
GO:0050878	regulation of body fluid levels	8	0	0.06	1
GO:0050880	regulation of blood vessel size	2	0	0.02	1
GO:0050886	endocrine process	1	0	0.01	1
GO:0050891	multicellular organismal water homeostas...	2	0	0.02	1
GO:0050898	nitrile metabolic process	13	0	0.1	1
GO:0050911	detection of chemical stimulus involved ...	1	0	0.01	1
GO:0050918	positive chemotaxis	14	0	0.11	1
GO:0050953	sensory perception of light stimulus	1	0	0.01	1
GO:0050992	dimethylallyl diphosphate biosynthetic p...	2	0	0.02	1
GO:0050993	dimethylallyl diphosphate metabolic proc...	2	0	0.02	1
GO:0050994	regulation of lipid catabolic process	4	0	0.03	1
GO:0051004	regulation of lipoprotein lipase activit...	2	0	0.02	1
GO:0051013	microtubule severing	3	0	0.02	1
GO:0051016	barbed-end actin filament capping	2	0	0.02	1
GO:0051026	chiasma assembly	8	0	0.06	1
GO:0051027	DNA transport	1	0	0.01	1
GO:0051028	mRNA transport	27	0	0.22	1
GO:0051029	rRNA transport	4	0	0.03	1
GO:0051031	tRNA transport	2	0	0.02	1
GO:0051047	positive regulation of secretion	1	0	0.01	1
GO:0051050	positive regulation of transport	14	0	0.11	1
GO:0051052	regulation of DNA metabolic process	72	0	0.58	1
GO:0051053	negative regulation of DNA metabolic pro...	27	0	0.22	1
GO:0051054	positive regulation of DNA metabolic pro...	18	0	0.14	1
GO:0051055	negative regulation of lipid biosyntheti...	5	0	0.04	1
GO:0051058	negative regulation of small GTPase medi...	7	0	0.06	1
GO:0051085	chaperone cofactor-dependent protein ref...	3	0	0.02	1
GO:0051090	regulation of DNA-binding transcription ...	15	0	0.12	1
GO:0051091	positive regulation of DNA-binding trans...	3	0	0.02	1
GO:0051092	positive regulation of NF-kappaB transcr...	3	0	0.02	1
GO:0051103	DNA ligation involved in DNA repair	2	0	0.02	1
GO:0051123	RNA polymerase II preinitiation complex ...	1	0	0.01	1
GO:0051124	synaptic growth at neuromuscular junctio...	1	0	0.01	1
GO:0051125	regulation of actin nucleation	6	0	0.05	1
GO:0051127	positive regulation of actin nucleation	6	0	0.05	1
GO:0051131	chaperone-mediated protein complex assem...	1	0	0.01	1
GO:0051146	striated muscle cell differentiation	6	0	0.05	1
GO:0051147	regulation of muscle cell differentiatio...	3	0	0.02	1
GO:0051149	positive regulation of muscle cell diffe...	2	0	0.02	1
GO:0051153	regulation of striated muscle cell diffe...	1	0	0.01	1
GO:0051175	negative regulation of sulfur metabolic ...	2	0	0.02	1
GO:0051176	positive regulation of sulfur metabolic ...	3	0	0.02	1
GO:0051177	meiotic sister chromatid cohesion	2	0	0.02	1
GO:0051180	vitamin transport	6	0	0.05	1
GO:0051182	coenzyme transport	7	0	0.06	1
GO:0051189	prosthetic group metabolic process	13	0	0.1	1
GO:0051193	regulation of cofactor metabolic process	40	0	0.32	1
GO:0051194	positive regulation of cofactor metaboli...	2	0	0.02	1
GO:0051195	negative regulation of cofactor metaboli...	2	0	0.02	1
GO:0051196	regulation of coenzyme metabolic process	2	0	0.02	1
GO:0051202	phytochromobilin metabolic process	2	0	0.02	1
GO:0051205	protein insertion into membrane	11	0	0.09	1
GO:0051211	anisotropic cell growth	3	0	0.02	1
GO:0051216	cartilage development	1	0	0.01	1
GO:0051220	cytoplasmic sequestering of protein	4	0	0.03	1
GO:0051222	positive regulation of protein transport	9	0	0.07	1
GO:0051225	spindle assembly	8	0	0.06	1
GO:0051228	mitotic spindle disassembly	1	0	0.01	1
GO:0051230	spindle disassembly	1	0	0.01	1
GO:0051238	sequestering of metal ion	4	0	0.03	1
GO:0051245	negative regulation of cellular defense ...	3	0	0.02	1
GO:0051247	positive regulation of protein metabolic...	67	0	0.54	1
GO:0051249	regulation of lymphocyte activation	1	0	0.01	1
GO:0051251	positive regulation of lymphocyte activa...	1	0	0.01	1
GO:0051255	spindle midzone assembly	1	0	0.01	1
GO:0051256	mitotic spindle midzone assembly	1	0	0.01	1
GO:0051262	protein tetramerization	13	0	0.1	1
GO:0051270	regulation of cellular component movemen...	2	0	0.02	1
GO:0051272	positive regulation of cellular componen...	2	0	0.02	1
GO:0051273	beta-glucan metabolic process	85	0	0.68	1
GO:0051274	beta-glucan biosynthetic process	70	0	0.56	1
GO:0051275	beta-glucan catabolic process	13	0	0.1	1
GO:0051289	protein homotetramerization	7	0	0.06	1
GO:0051292	nuclear pore complex assembly	1	0	0.01	1
GO:0051293	establishment of spindle localization	4	0	0.03	1
GO:0051294	establishment of spindle orientation	4	0	0.03	1
GO:0051295	establishment of meiotic spindle localiz...	1	0	0.01	1
GO:0051298	centrosome duplication	17	0	0.14	1
GO:0051300	spindle pole body organization	1	0	0.01	1
GO:0051302	regulation of cell division	49	0	0.39	1
GO:0051303	establishment of chromosome localization	2	0	0.02	1
GO:0051304	chromosome separation	14	0	0.11	1
GO:0051305	chromosome movement towards spindle pole	1	0	0.01	1
GO:0051306	mitotic sister chromatid separation	11	0	0.09	1
GO:0051307	meiotic chromosome separation	3	0	0.02	1
GO:0051310	metaphase plate congression	1	0	0.01	1
GO:0051315	attachment of mitotic spindle microtubul...	1	0	0.01	1
GO:0051316	attachment of spindle microtubules to ki...	1	0	0.01	1
GO:0051318	G1 phase	2	0	0.02	1
GO:0051319	G2 phase	3	0	0.02	1
GO:0051320	S phase	4	0	0.03	1
GO:0051322	anaphase	3	0	0.02	1
GO:0051324	prophase	4	0	0.03	1
GO:0051325	interphase	14	0	0.11	1
GO:0051326	telophase	1	0	0.01	1
GO:0051329	mitotic interphase	14	0	0.11	1
GO:0051338	regulation of transferase activity	127	0	1.02	1
GO:0051340	regulation of ligase activity	5	0	0.04	1
GO:0051341	regulation of oxidoreductase activity	3	0	0.02	1
GO:0051347	positive regulation of transferase activ...	39	0	0.31	1
GO:0051348	negative regulation of transferase activ...	38	0	0.31	1
GO:0051351	positive regulation of ligase activity	5	0	0.04	1
GO:0051352	negative regulation of ligase activity	5	0	0.04	1
GO:0051353	positive regulation of oxidoreductase ac...	3	0	0.02	1
GO:0051365	cellular response to potassium ion starv...	7	0	0.06	1
GO:0051402	neuron apoptotic process	7	0	0.06	1
GO:0051403	stress-activated MAPK cascade	2	0	0.02	1
GO:0051409	response to nitrosative stress	2	0	0.02	1
GO:0051410	detoxification of nitrogen compound	2	0	0.02	1
GO:0051418	microtubule nucleation by microtubule or...	1	0	0.01	1
GO:0051438	regulation of ubiquitin-protein transfer...	5	0	0.04	1
GO:0051443	positive regulation of ubiquitin-protein...	5	0	0.04	1
GO:0051444	negative regulation of ubiquitin-protein...	5	0	0.04	1
GO:0051447	negative regulation of meiotic cell cycl...	1	0	0.01	1
GO:0051455	attachment of spindle microtubules to ki...	1	0	0.01	1
GO:0051457	maintenance of protein location in nucle...	3	0	0.02	1
GO:0051472	glucosylglycerol metabolic process	1	0	0.01	1
GO:0051473	glucosylglycerol biosynthetic process	1	0	0.01	1
GO:0051480	regulation of cytosolic calcium ion conc...	6	0	0.05	1
GO:0051494	negative regulation of cytoskeleton orga...	10	0	0.08	1
GO:0051495	positive regulation of cytoskeleton orga...	21	0	0.17	1
GO:0051501	diterpene phytoalexin metabolic process	5	0	0.04	1
GO:0051502	diterpene phytoalexin biosynthetic proce...	1	0	0.01	1
GO:0051503	adenine nucleotide transport	15	0	0.12	1
GO:0051504	diterpene phytoalexin precursor biosynth...	1	0	0.01	1
GO:0051510	regulation of unidimensional cell growth	41	0	0.33	1
GO:0051511	negative regulation of unidimensional ce...	1	0	0.01	1
GO:0051512	positive regulation of unidimensional ce...	1	0	0.01	1
GO:0051513	regulation of monopolar cell growth	8	0	0.06	1
GO:0051552	flavone metabolic process	21	0	0.17	1
GO:0051553	flavone biosynthetic process	21	0	0.17	1
GO:0051554	flavonol metabolic process	21	0	0.17	1
GO:0051555	flavonol biosynthetic process	21	0	0.17	1
GO:0051560	mitochondrial calcium ion homeostasis	1	0	0.01	1
GO:0051561	positive regulation of mitochondrial cal...	1	0	0.01	1
GO:0051591	response to cAMP	1	0	0.01	1
GO:0051596	methylglyoxal catabolic process	1	0	0.01	1
GO:0051604	protein maturation	64	0	0.52	1
GO:0051607	defense response to virus	46	0	0.37	1
GO:0051638	barbed-end actin filament uncapping	1	0	0.01	1
GO:0051643	endoplasmic reticulum localization	1	0	0.01	1
GO:0051644	plastid localization	17	0	0.14	1
GO:0051645	Golgi localization	8	0	0.06	1
GO:0051646	mitochondrion localization	12	0	0.1	1
GO:0051647	nucleus localization	2	0	0.02	1
GO:0051648	vesicle localization	14	0	0.11	1
GO:0051650	establishment of vesicle localization	14	0	0.11	1
GO:0051651	maintenance of location in cell	28	0	0.23	1
GO:0051653	spindle localization	4	0	0.03	1
GO:0051663	oocyte nucleus localization involved in ...	1	0	0.01	1
GO:0051664	nuclear pore localization	1	0	0.01	1
GO:0051667	establishment of plastid localization	16	0	0.13	1
GO:0051668	localization within membrane	13	0	0.1	1
GO:0051686	establishment of ER localization	1	0	0.01	1
GO:0051691	cellular oligosaccharide metabolic proce...	1	0	0.01	1
GO:0051693	actin filament capping	7	0	0.06	1
GO:0051695	actin filament uncapping	1	0	0.01	1
GO:0051705	multi-organism behavior	2	0	0.02	1
GO:0051708	intracellular protein transport in other...	1	0	0.01	1
GO:0051754	meiotic sister chromatid cohesion, centr...	1	0	0.01	1
GO:0051775	response to redox state	4	0	0.03	1
GO:0051776	detection of redox state	2	0	0.02	1
GO:0051781	positive regulation of cell division	9	0	0.07	1
GO:0051782	negative regulation of cell division	6	0	0.05	1
GO:0051783	regulation of nuclear division	29	0	0.23	1
GO:0051784	negative regulation of nuclear division	12	0	0.1	1
GO:0051785	positive regulation of nuclear division	4	0	0.03	1
GO:0051788	response to misfolded protein	7	0	0.06	1
GO:0051791	medium-chain fatty acid metabolic proces...	2	0	0.02	1
GO:0051792	medium-chain fatty acid biosynthetic pro...	1	0	0.01	1
GO:0051814	movement in other organism involved in s...	12	0	0.1	1
GO:0051815	migration in other organism involved in ...	2	0	0.02	1
GO:0051816	acquisition of nutrients from other orga...	2	0	0.02	1
GO:0051896	regulation of protein kinase B signaling	2	0	0.02	1
GO:0051897	positive regulation of protein kinase B ...	1	0	0.01	1
GO:0051898	negative regulation of protein kinase B ...	1	0	0.01	1
GO:0051924	regulation of calcium ion transport	2	0	0.02	1
GO:0051928	positive regulation of calcium ion trans...	1	0	0.01	1
GO:0051938	L-glutamate import	1	0	0.01	1
GO:0051952	regulation of amine transport	5	0	0.04	1
GO:0051955	regulation of amino acid transport	5	0	0.04	1
GO:0051960	regulation of nervous system development	7	0	0.06	1
GO:0051961	negative regulation of nervous system de...	3	0	0.02	1
GO:0051962	positive regulation of nervous system de...	1	0	0.01	1
GO:0051963	regulation of synapse assembly	2	0	0.02	1
GO:0051964	negative regulation of synapse assembly	1	0	0.01	1
GO:0051965	positive regulation of synapse assembly	1	0	0.01	1
GO:0051966	regulation of synaptic transmission, glu...	3	0	0.02	1
GO:0051967	negative regulation of synaptic transmis...	3	0	0.02	1
GO:0051970	negative regulation of transmission of n...	4	0	0.03	1
GO:0051972	regulation of telomerase activity	7	0	0.06	1
GO:0051973	positive regulation of telomerase activi...	2	0	0.02	1
GO:0051974	negative regulation of telomerase activi...	5	0	0.04	1
GO:0051983	regulation of chromosome segregation	12	0	0.1	1
GO:0051985	negative regulation of chromosome segreg...	9	0	0.07	1
GO:0052018	modulation by symbiont of RNA levels in ...	9	0	0.07	1
GO:0052031	modulation by symbiont of host defense r...	12	0	0.1	1
GO:0052033	pathogen-associated molecular pattern de...	7	0	0.06	1
GO:0052040	modulation by symbiont of host programme...	1	0	0.01	1
GO:0052093	formation of specialized structure for n...	2	0	0.02	1
GO:0052095	formation of specialized structure for n...	2	0	0.02	1
GO:0052096	formation by symbiont of syncytium invol...	2	0	0.02	1
GO:0052126	movement in host environment	12	0	0.1	1
GO:0052166	positive regulation by symbiont of host ...	7	0	0.06	1
GO:0052167	modulation by symbiont of host innate im...	7	0	0.06	1
GO:0052169	pathogen-associated molecular pattern de...	7	0	0.06	1
GO:0052173	response to defenses of other organism i...	12	0	0.1	1
GO:0052192	movement in environment of other organis...	12	0	0.1	1
GO:0052200	response to host defenses	12	0	0.1	1
GO:0052248	modulation of programmed cell death in o...	1	0	0.01	1
GO:0052249	modulation of RNA levels in other organi...	9	0	0.07	1
GO:0052255	modulation by organism of defense respon...	12	0	0.1	1
GO:0052257	pathogen-associated molecular pattern de...	7	0	0.06	1
GO:0052305	positive regulation by organism of innat...	7	0	0.06	1
GO:0052306	modulation by organism of innate immune ...	7	0	0.06	1
GO:0052308	pathogen-associated molecular pattern de...	7	0	0.06	1
GO:0052314	phytoalexin metabolic process	24	0	0.19	1
GO:0052315	phytoalexin biosynthetic process	20	0	0.16	1
GO:0052317	camalexin metabolic process	18	0	0.14	1
GO:0052318	regulation of phytoalexin metabolic proc...	1	0	0.01	1
GO:0052319	regulation of phytoalexin biosynthetic p...	1	0	0.01	1
GO:0052320	positive regulation of phytoalexin metab...	1	0	0.01	1
GO:0052322	positive regulation of phytoalexin biosy...	1	0	0.01	1
GO:0052325	cell wall pectin biosynthetic process	8	0	0.06	1
GO:0052386	cell wall thickening	47	0	0.38	1
GO:0052482	defense response by cell wall thickening	40	0	0.32	1
GO:0052509	positive regulation by symbiont of host ...	7	0	0.06	1
GO:0052510	positive regulation by organism of defen...	7	0	0.06	1
GO:0052541	plant-type cell wall cellulose metabolic...	3	0	0.02	1
GO:0052542	defense response by callose deposition	42	0	0.34	1
GO:0052543	callose deposition in cell wall	44	0	0.35	1
GO:0052544	defense response by callose deposition i...	40	0	0.32	1
GO:0052545	callose localization	47	0	0.38	1
GO:0052546	cell wall pectin metabolic process	15	0	0.12	1
GO:0052547	regulation of peptidase activity	29	0	0.23	1
GO:0052548	regulation of endopeptidase activity	29	0	0.23	1
GO:0052552	modulation by organism of immune respons...	11	0	0.09	1
GO:0052553	modulation by symbiont of host immune re...	11	0	0.09	1
GO:0052555	positive regulation by organism of immun...	11	0	0.09	1
GO:0052556	positive regulation by symbiont of host ...	11	0	0.09	1
GO:0052558	induction by organism of immune response...	4	0	0.03	1
GO:0052559	induction by symbiont of host immune res...	4	0	0.03	1
GO:0052564	response to immune response of other org...	11	0	0.09	1
GO:0052572	response to host immune response	11	0	0.09	1
GO:0052573	UDP-D-galactose metabolic process	1	0	0.01	1
GO:0052646	alditol phosphate metabolic process	9	0	0.07	1
GO:0052652	cyclic purine nucleotide metabolic proce...	15	0	0.12	1
GO:0052746	inositol phosphorylation	1	0	0.01	1
GO:0052805	imidazole-containing compound catabolic ...	1	0	0.01	1
GO:0052837	thiazole biosynthetic process	1	0	0.01	1
GO:0052838	thiazole metabolic process	1	0	0.01	1
GO:0055001	muscle cell development	6	0	0.05	1
GO:0055002	striated muscle cell development	6	0	0.05	1
GO:0055003	cardiac myofibril assembly	2	0	0.02	1
GO:0055006	cardiac cell development	2	0	0.02	1
GO:0055007	cardiac muscle cell differentiation	2	0	0.02	1
GO:0055008	cardiac muscle tissue morphogenesis	2	0	0.02	1
GO:0055013	cardiac muscle cell development	2	0	0.02	1
GO:0055046	microgametogenesis	26	0	0.21	1
GO:0055047	generative cell mitosis	1	0	0.01	1
GO:0055048	anastral spindle assembly	2	0	0.02	1
GO:0055057	neuroblast division	1	0	0.01	1
GO:0055059	asymmetric neuroblast division	1	0	0.01	1
GO:0055062	phosphate ion homeostasis	19	0	0.15	1
GO:0055063	sulfate ion homeostasis	1	0	0.01	1
GO:0055064	chloride ion homeostasis	2	0	0.02	1
GO:0055068	cobalt ion homeostasis	1	0	0.01	1
GO:0055069	zinc ion homeostasis	12	0	0.1	1
GO:0055070	copper ion homeostasis	15	0	0.12	1
GO:0055071	manganese ion homeostasis	6	0	0.05	1
GO:0055074	calcium ion homeostasis	16	0	0.13	1
GO:0055075	potassium ion homeostasis	16	0	0.13	1
GO:0055078	sodium ion homeostasis	5	0	0.04	1
GO:0055081	anion homeostasis	37	0	0.3	1
GO:0055083	monovalent inorganic anion homeostasis	21	0	0.17	1
GO:0055088	lipid homeostasis	8	0	0.06	1
GO:0055089	fatty acid homeostasis	1	0	0.01	1
GO:0055090	acylglycerol homeostasis	2	0	0.02	1
GO:0055091	phospholipid homeostasis	1	0	0.01	1
GO:0055122	response to very low light intensity sti...	2	0	0.02	1
GO:0055123	digestive system development	3	0	0.02	1
GO:0055129	L-proline biosynthetic process	4	0	0.03	1
GO:0060003	copper ion export	5	0	0.04	1
GO:0060026	convergent extension	2	0	0.02	1
GO:0060028	convergent extension involved in axis el...	1	0	0.01	1
GO:0060029	convergent extension involved in organog...	1	0	0.01	1
GO:0060041	retina development in camera-type eye	4	0	0.03	1
GO:0060042	retina morphogenesis in camera-type eye	2	0	0.02	1
GO:0060047	heart contraction	2	0	0.02	1
GO:0060048	cardiac muscle contraction	2	0	0.02	1
GO:0060059	embryonic retina morphogenesis in camera...	2	0	0.02	1
GO:0060135	maternal process involved in female preg...	1	0	0.01	1
GO:0060142	regulation of syncytium formation by pla...	1	0	0.01	1
GO:0060145	viral gene silencing in virus induced ge...	1	0	0.01	1
GO:0060147	regulation of posttranscriptional gene s...	4	0	0.03	1
GO:0060148	positive regulation of posttranscription...	1	0	0.01	1
GO:0060151	peroxisome localization	9	0	0.07	1
GO:0060152	microtubule-based peroxisome localizatio...	1	0	0.01	1
GO:0060154	cellular process regulating host cell cy...	1	0	0.01	1
GO:0060173	limb development	2	0	0.02	1
GO:0060177	regulation of angiotensin metabolic proc...	1	0	0.01	1
GO:0060191	regulation of lipase activity	4	0	0.03	1
GO:0060193	positive regulation of lipase activity	1	0	0.01	1
GO:0060194	regulation of antisense RNA transcriptio...	1	0	0.01	1
GO:0060195	negative regulation of antisense RNA tra...	1	0	0.01	1
GO:0060216	definitive hemopoiesis	1	0	0.01	1
GO:0060236	regulation of mitotic spindle organizati...	2	0	0.02	1
GO:0060259	regulation of feeding behavior	5	0	0.04	1
GO:0060260	regulation of transcription initiation f...	2	0	0.02	1
GO:0060261	positive regulation of transcription ini...	1	0	0.01	1
GO:0060263	regulation of respiratory burst	2	0	0.02	1
GO:0060267	positive regulation of respiratory burst	2	0	0.02	1
GO:0060281	regulation of oocyte development	1	0	0.01	1
GO:0060284	regulation of cell development	38	0	0.31	1
GO:0060292	long-term synaptic depression	1	0	0.01	1
GO:0060321	acceptance of pollen	1	0	0.01	1
GO:0060322	head development	16	0	0.13	1
GO:0060359	response to ammonium ion	6	0	0.05	1
GO:0060415	muscle tissue morphogenesis	2	0	0.02	1
GO:0060416	response to growth hormone	4	0	0.03	1
GO:0060438	trachea development	1	0	0.01	1
GO:0060439	trachea morphogenesis	1	0	0.01	1
GO:0060446	branching involved in open tracheal syst...	2	0	0.02	1
GO:0060465	pharynx development	1	0	0.01	1
GO:0060485	mesenchyme development	4	0	0.03	1
GO:0060537	muscle tissue development	3	0	0.02	1
GO:0060538	skeletal muscle organ development	3	0	0.02	1
GO:0060541	respiratory system development	2	0	0.02	1
GO:0060548	negative regulation of cell death	46	0	0.37	1
GO:0060612	adipose tissue development	1	0	0.01	1
GO:0060613	fat pad development	1	0	0.01	1
GO:0060631	regulation of meiosis I	1	0	0.01	1
GO:0060688	regulation of morphogenesis of a branchi...	2	0	0.02	1
GO:0060759	regulation of response to cytokine stimu...	1	0	0.01	1
GO:0060767	epithelial cell proliferation involved i...	1	0	0.01	1
GO:0060768	regulation of epithelial cell proliferat...	1	0	0.01	1
GO:0060770	negative regulation of epithelial cell p...	1	0	0.01	1
GO:0060776	simple leaf morphogenesis	5	0	0.04	1
GO:0060810	intracellular mRNA localization involved...	4	0	0.03	1
GO:0060811	intracellular mRNA localization involved...	4	0	0.03	1
GO:0060860	regulation of floral organ abscission	1	0	0.01	1
GO:0060862	negative regulation of floral organ absc...	1	0	0.01	1
GO:0060872	semicircular canal development	1	0	0.01	1
GO:0060918	auxin transport	66	0	0.53	1
GO:0060919	auxin influx	5	0	0.04	1
GO:0060964	regulation of gene silencing by miRNA	3	0	0.02	1
GO:0060966	regulation of gene silencing by RNA	4	0	0.03	1
GO:0060969	negative regulation of gene silencing	4	0	0.03	1
GO:0060986	endocrine hormone secretion	1	0	0.01	1
GO:0060992	response to fungicide	6	0	0.05	1
GO:0061005	cell differentiation involved in kidney ...	2	0	0.02	1
GO:0061008	hepaticobiliary system development	1	0	0.01	1
GO:0061009	common bile duct development	1	0	0.01	1
GO:0061013	regulation of mRNA catabolic process	7	0	0.06	1
GO:0061041	regulation of wound healing	1	0	0.01	1
GO:0061045	negative regulation of wound healing	1	0	0.01	1
GO:0061062	regulation of nematode larval developmen...	14	0	0.11	1
GO:0061063	positive regulation of nematode larval d...	4	0	0.03	1
GO:0061064	negative regulation of nematode larval d...	10	0	0.08	1
GO:0061077	chaperone-mediated protein folding	5	0	0.04	1
GO:0061136	regulation of proteasomal protein catabo...	5	0	0.04	1
GO:0061138	morphogenesis of a branching epithelium	2	0	0.02	1
GO:0061163	endoplasmic reticulum polarization	1	0	0.01	1
GO:0061164	transitional endoplasmic reticulum polar...	1	0	0.01	1
GO:0061165	endoplasmic reticulum localization invol...	1	0	0.01	1
GO:0061166	establishment of endoplasmic reticulum l...	1	0	0.01	1
GO:0061178	regulation of insulin secretion involved...	1	0	0.01	1
GO:0061326	renal tubule development	1	0	0.01	1
GO:0061333	renal tubule morphogenesis	1	0	0.01	1
GO:0061351	neural precursor cell proliferation	3	0	0.02	1
GO:0061392	regulation of transcription from RNA pol...	5	0	0.04	1
GO:0061412	positive regulation of transcription fro...	1	0	0.01	1
GO:0061416	regulation of transcription from RNA pol...	5	0	0.04	1
GO:0061418	regulation of transcription from RNA pol...	4	0	0.03	1
GO:0061437	renal system vasculature development	2	0	0.02	1
GO:0061440	kidney vasculature development	2	0	0.02	1
GO:0061448	connective tissue development	4	0	0.03	1
GO:0061525	hindgut development	1	0	0.01	1
GO:0061564	axon development	4	0	0.03	1
GO:0061641	CENP-A containing chromatin organization	1	0	0.01	1
GO:0061726	mitochondrion disassembly	1	0	0.01	1
GO:0061794	conidium development	2	0	0.02	1
GO:0061844	antimicrobial humoral immune response me...	1	0	0.01	1
GO:0061912	selective autophagy	1	0	0.01	1
GO:0061936	fusion of sperm to egg plasma membrane i...	2	0	0.02	1
GO:0061982	meiosis I cell cycle process	22	0	0.18	1
GO:0061983	meiosis II cell cycle process	5	0	0.04	1
GO:0061984	catabolite repression	2	0	0.02	1
GO:0061985	carbon catabolite repression	2	0	0.02	1
GO:0061986	negative regulation of transcription by ...	2	0	0.02	1
GO:0062013	positive regulation of small molecule me...	2	0	0.02	1
GO:0062014	negative regulation of small molecule me...	11	0	0.09	1
GO:0065001	specification of axis polarity	26	0	0.21	1
GO:0065002	intracellular protein transmembrane tran...	54	0	0.43	1
GO:0070070	proton-transporting V-type ATPase comple...	4	0	0.03	1
GO:0070071	proton-transporting two-sector ATPase co...	6	0	0.05	1
GO:0070072	vacuolar proton-transporting V-type ATPa...	1	0	0.01	1
GO:0070076	histone lysine demethylation	5	0	0.04	1
GO:0070178	D-serine metabolic process	2	0	0.02	1
GO:0070179	D-serine biosynthetic process	1	0	0.01	1
GO:0070192	chromosome organization involved in meio...	11	0	0.09	1
GO:0070206	protein trimerization	7	0	0.06	1
GO:0070207	protein homotrimerization	4	0	0.03	1
GO:0070221	sulfide oxidation, using sulfide:quinone...	1	0	0.01	1
GO:0070252	actin-mediated cell contraction	3	0	0.02	1
GO:0070265	necrotic cell death	3	0	0.02	1
GO:0070291	N-acylethanolamine metabolic process	1	0	0.01	1
GO:0070297	regulation of phosphorelay signal transd...	17	0	0.14	1
GO:0070298	negative regulation of phosphorelay sign...	13	0	0.1	1
GO:0070301	cellular response to hydrogen peroxide	49	0	0.39	1
GO:0070302	regulation of stress-activated protein k...	1	0	0.01	1
GO:0070304	positive regulation of stress-activated ...	1	0	0.01	1
GO:0070305	response to cGMP	1	0	0.01	1
GO:0070316	regulation of G0 to G1 transition	2	0	0.02	1
GO:0070317	negative regulation of G0 to G1 transiti...	2	0	0.02	1
GO:0070328	triglyceride homeostasis	2	0	0.02	1
GO:0070358	actin polymerization-dependent cell moti...	2	0	0.02	1
GO:0070359	actin polymerization-dependent cell moti...	2	0	0.02	1
GO:0070360	migration of symbiont within host by pol...	2	0	0.02	1
GO:0070370	cellular heat acclimation	5	0	0.04	1
GO:0070407	oxidation-dependent protein catabolic pr...	1	0	0.01	1
GO:0070408	carbamoyl phosphate metabolic process	2	0	0.02	1
GO:0070409	carbamoyl phosphate biosynthetic process	2	0	0.02	1
GO:0070417	cellular response to cold	23	0	0.19	1
GO:0070423	nucleotide-binding oligomerization domai...	2	0	0.02	1
GO:0070453	regulation of heme biosynthetic process	1	0	0.01	1
GO:0070455	positive regulation of heme biosynthetic...	1	0	0.01	1
GO:0070475	rRNA base methylation	2	0	0.02	1
GO:0070483	detection of hypoxia	4	0	0.03	1
GO:0070493	thrombin-activated receptor signaling pa...	1	0	0.01	1
GO:0070507	regulation of microtubule cytoskeleton o...	10	0	0.08	1
GO:0070509	calcium ion import	1	0	0.01	1
GO:0070525	tRNA threonylcarbamoyladenosine metaboli...	1	0	0.01	1
GO:0070528	protein kinase C signaling	1	0	0.01	1
GO:0070542	response to fatty acid	4	0	0.03	1
GO:0070574	cadmium ion transmembrane transport	8	0	0.06	1
GO:0070585	protein localization to mitochondrion	30	0	0.24	1
GO:0070589	cellular component macromolecule biosynt...	24	0	0.19	1
GO:0070590	spore wall biogenesis	2	0	0.02	1
GO:0070591	ascospore wall biogenesis	2	0	0.02	1
GO:0070592	cell wall polysaccharide biosynthetic pr...	22	0	0.18	1
GO:0070601	centromeric sister chromatid cohesion	1	0	0.01	1
GO:0070646	protein modification by small protein re...	30	0	0.24	1
GO:0070649	formin-nucleated actin cable assembly	1	0	0.01	1
GO:0070681	glutaminyl-tRNAGln biosynthesis via tran...	2	0	0.02	1
GO:0070726	cell wall assembly	9	0	0.07	1
GO:0070791	cleistothecium development	1	0	0.01	1
GO:0070813	hydrogen sulfide metabolic process	6	0	0.05	1
GO:0070814	hydrogen sulfide biosynthetic process	6	0	0.05	1
GO:0070827	chromatin maintenance	1	0	0.01	1
GO:0070828	heterochromatin organization	5	0	0.04	1
GO:0070829	heterochromatin maintenance	1	0	0.01	1
GO:0070841	inclusion body assembly	2	0	0.02	1
GO:0070842	aggresome assembly	2	0	0.02	1
GO:0070868	heterochromatin organization involved in...	1	0	0.01	1
GO:0070870	heterochromatin maintenance involved in ...	1	0	0.01	1
GO:0070873	regulation of glycogen metabolic process	1	0	0.01	1
GO:0070874	negative regulation of glycogen metaboli...	1	0	0.01	1
GO:0070897	transcription preinitiation complex asse...	2	0	0.02	1
GO:0070918	production of small RNA involved in gene...	30	0	0.24	1
GO:0070919	production of siRNA involved in chromati...	2	0	0.02	1
GO:0070922	small RNA loading onto RISC	1	0	0.01	1
GO:0070932	histone H3 deacetylation	10	0	0.08	1
GO:0070933	histone H4 deacetylation	10	0	0.08	1
GO:0070940	dephosphorylation of RNA polymerase II C...	1	0	0.01	1
GO:0070972	protein localization to endoplasmic reti...	40	0	0.32	1
GO:0070988	demethylation	14	0	0.11	1
GO:0070997	neuron death	7	0	0.06	1
GO:0071071	regulation of phospholipid biosynthetic ...	3	0	0.02	1
GO:0071072	negative regulation of phospholipid bios...	2	0	0.02	1
GO:0071073	positive regulation of phospholipid bios...	1	0	0.01	1
GO:0071076	RNA 3' uridylation	1	0	0.01	1
GO:0071106	adenosine 3',5'-bisphosphate transmembra...	2	0	0.02	1
GO:0071156	regulation of cell cycle arrest	2	0	0.02	1
GO:0071158	positive regulation of cell cycle arrest	2	0	0.02	1
GO:0071173	spindle assembly checkpoint	9	0	0.07	1
GO:0071174	mitotic spindle checkpoint	9	0	0.07	1
GO:0071210	protein insertion into membrane raft	1	0	0.01	1
GO:0071216	cellular response to biotic stimulus	7	0	0.06	1
GO:0071217	cellular response to external biotic sti...	1	0	0.01	1
GO:0071218	cellular response to misfolded protein	4	0	0.03	1
GO:0071219	cellular response to molecule of bacteri...	3	0	0.02	1
GO:0071230	cellular response to amino acid stimulus	4	0	0.03	1
GO:0071236	cellular response to antibiotic	120	0	0.97	1
GO:0071249	cellular response to nitrate	1	0	0.01	1
GO:0071258	cellular response to gravity	4	0	0.03	1
GO:0071260	cellular response to mechanical stimulus	1	0	0.01	1
GO:0071262	regulation of translational initiation i...	1	0	0.01	1
GO:0071263	negative regulation of translational ini...	1	0	0.01	1
GO:0071265	L-methionine biosynthetic process	10	0	0.08	1
GO:0071266	'de novo' L-methionine biosynthetic proc...	1	0	0.01	1
GO:0071267	L-methionine salvage	9	0	0.07	1
GO:0071280	cellular response to copper ion	2	0	0.02	1
GO:0071281	cellular response to iron ion	32	0	0.26	1
GO:0071286	cellular response to magnesium ion	1	0	0.01	1
GO:0071291	cellular response to selenium ion	2	0	0.02	1
GO:0071294	cellular response to zinc ion	2	0	0.02	1
GO:0071311	cellular response to acetate	1	0	0.01	1
GO:0071312	cellular response to alkaloid	1	0	0.01	1
GO:0071313	cellular response to caffeine	1	0	0.01	1
GO:0071322	cellular response to carbohydrate stimul...	62	0	0.5	1
GO:0071323	cellular response to chitin	3	0	0.02	1
GO:0071324	cellular response to disaccharide stimul...	9	0	0.07	1
GO:0071325	cellular response to mannitol stimulus	1	0	0.01	1
GO:0071326	cellular response to monosaccharide stim...	21	0	0.17	1
GO:0071329	cellular response to sucrose stimulus	9	0	0.07	1
GO:0071331	cellular response to hexose stimulus	21	0	0.17	1
GO:0071332	cellular response to fructose stimulus	3	0	0.02	1
GO:0071333	cellular response to glucose stimulus	21	0	0.17	1
GO:0071345	cellular response to cytokine stimulus	9	0	0.07	1
GO:0071346	cellular response to interferon-gamma	1	0	0.01	1
GO:0071356	cellular response to tumor necrosis fact...	1	0	0.01	1
GO:0071359	cellular response to dsRNA	30	0	0.24	1
GO:0071365	cellular response to auxin stimulus	159	0	1.28	1
GO:0071366	cellular response to indolebutyric acid ...	4	0	0.03	1
GO:0071368	cellular response to cytokinin stimulus	40	0	0.32	1
GO:0071370	cellular response to gibberellin stimulu...	45	0	0.36	1
GO:0071375	cellular response to peptide hormone sti...	2	0	0.02	1
GO:0071390	cellular response to ecdysone	1	0	0.01	1
GO:0071395	cellular response to jasmonic acid stimu...	82	0	0.66	1
GO:0071398	cellular response to fatty acid	4	0	0.03	1
GO:0071415	cellular response to purine-containing c...	1	0	0.01	1
GO:0071417	cellular response to organonitrogen comp...	14	0	0.11	1
GO:0071421	manganese ion transmembrane transport	5	0	0.04	1
GO:0071422	succinate transmembrane transport	1	0	0.01	1
GO:0071423	malate transmembrane transport	3	0	0.02	1
GO:0071425	hematopoietic stem cell proliferation	1	0	0.01	1
GO:0071427	mRNA-containing ribonucleoprotein comple...	18	0	0.14	1
GO:0071431	tRNA-containing ribonucleoprotein comple...	2	0	0.02	1
GO:0071435	potassium ion export	3	0	0.02	1
GO:0071444	cellular response to pheromone	1	0	0.01	1
GO:0071446	cellular response to salicylic acid stim...	65	0	0.52	1
GO:0071450	cellular response to oxygen radical	7	0	0.06	1
GO:0071451	cellular response to superoxide	7	0	0.06	1
GO:0071452	cellular response to singlet oxygen	5	0	0.04	1
GO:0071453	cellular response to oxygen levels	25	0	0.2	1
GO:0071456	cellular response to hypoxia	25	0	0.2	1
GO:0071457	cellular response to ozone	3	0	0.02	1
GO:0071461	cellular response to redox state	2	0	0.02	1
GO:0071470	cellular response to osmotic stress	37	0	0.3	1
GO:0071472	cellular response to salt stress	27	0	0.22	1
GO:0071474	cellular hyperosmotic response	6	0	0.05	1
GO:0071475	cellular hyperosmotic salinity response	6	0	0.05	1
GO:0071479	cellular response to ionizing radiation	1	0	0.01	1
GO:0071480	cellular response to gamma radiation	1	0	0.01	1
GO:0071484	cellular response to light intensity	5	0	0.04	1
GO:0071486	cellular response to high light intensit...	2	0	0.02	1
GO:0071490	cellular response to far red light	6	0	0.05	1
GO:0071491	cellular response to red light	9	0	0.07	1
GO:0071493	cellular response to UV-B	6	0	0.05	1
GO:0071494	cellular response to UV-C	1	0	0.01	1
GO:0071497	cellular response to freezing	3	0	0.02	1
GO:0071514	genetic imprinting	12	0	0.1	1
GO:0071545	inositol phosphate catabolic process	12	0	0.1	1
GO:0071555	cell wall organization	173	0	1.39	1
GO:0071586	CAAX-box protein processing	1	0	0.01	1
GO:0071599	otic vesicle development	1	0	0.01	1
GO:0071600	otic vesicle morphogenesis	1	0	0.01	1
GO:0071616	acyl-CoA biosynthetic process	20	0	0.16	1
GO:0071629	cytoplasm protein quality control by the...	1	0	0.01	1
GO:0071630	nuclear protein quality control by the u...	4	0	0.03	1
GO:0071668	plant-type cell wall assembly	7	0	0.06	1
GO:0071688	striated muscle myosin thick filament as...	5	0	0.04	1
GO:0071696	ectodermal placode development	1	0	0.01	1
GO:0071712	ER-associated misfolded protein cataboli...	1	0	0.01	1
GO:0071715	icosanoid transport	1	0	0.01	1
GO:0071722	detoxification of arsenic-containing sub...	1	0	0.01	1
GO:0071731	response to nitric oxide	22	0	0.18	1
GO:0071732	cellular response to nitric oxide	19	0	0.15	1
GO:0071763	nuclear membrane organization	1	0	0.01	1
GO:0071772	response to BMP	4	0	0.03	1
GO:0071773	cellular response to BMP stimulus	4	0	0.03	1
GO:0071774	response to fibroblast growth factor	1	0	0.01	1
GO:0071786	endoplasmic reticulum tubular network or...	5	0	0.04	1
GO:0071806	protein transmembrane transport	54	0	0.43	1
GO:0071836	nectar secretion	1	0	0.01	1
GO:0071852	fungal-type cell wall organization or bi...	5	0	0.04	1
GO:0071900	regulation of protein serine/threonine k...	90	0	0.72	1
GO:0071901	negative regulation of protein serine/th...	21	0	0.17	1
GO:0071902	positive regulation of protein serine/th...	18	0	0.14	1
GO:0071918	urea transmembrane transport	4	0	0.03	1
GO:0071931	positive regulation of transcription inv...	1	0	0.01	1
GO:0071940	fungal-type cell wall assembly	2	0	0.02	1
GO:0071941	nitrogen cycle metabolic process	35	0	0.28	1
GO:0071951	conversion of methionyl-tRNA to N-formyl...	1	0	0.01	1
GO:0071963	establishment or maintenance of cell pol...	3	0	0.02	1
GO:0071985	multivesicular body sorting pathway	5	0	0.04	1
GO:0071993	phytochelatin transport	5	0	0.04	1
GO:0071994	phytochelatin transmembrane transport	5	0	0.04	1
GO:0072001	renal system development	5	0	0.04	1
GO:0072002	Malpighian tubule development	1	0	0.01	1
GO:0072006	nephron development	2	0	0.02	1
GO:0072007	mesangial cell differentiation	2	0	0.02	1
GO:0072008	glomerular mesangial cell differentiatio...	2	0	0.02	1
GO:0072012	glomerulus vasculature development	2	0	0.02	1
GO:0072071	kidney interstitial fibroblast different...	2	0	0.02	1
GO:0072089	stem cell proliferation	5	0	0.04	1
GO:0072091	regulation of stem cell proliferation	1	0	0.01	1
GO:0072109	glomerular mesangium development	2	0	0.02	1
GO:0072132	mesenchyme morphogenesis	2	0	0.02	1
GO:0072141	renal interstitial fibroblast developmen...	2	0	0.02	1
GO:0072143	mesangial cell development	2	0	0.02	1
GO:0072144	glomerular mesangial cell development	2	0	0.02	1
GO:0072325	vulval cell fate commitment	5	0	0.04	1
GO:0072327	vulval cell fate specification	5	0	0.04	1
GO:0072332	intrinsic apoptotic signaling pathway by...	1	0	0.01	1
GO:0072334	UDP-galactose transmembrane transport	6	0	0.05	1
GO:0072338	cellular lactam metabolic process	1	0	0.01	1
GO:0072339	cellular lactam biosynthetic process	1	0	0.01	1
GO:0072347	response to anesthetic	13	0	0.1	1
GO:0072351	tricarboxylic acid biosynthetic process	4	0	0.03	1
GO:0072358	cardiovascular system development	10	0	0.08	1
GO:0072359	circulatory system development	10	0	0.08	1
GO:0072376	protein activation cascade	1	0	0.01	1
GO:0072378	blood coagulation, fibrin clot formation	1	0	0.01	1
GO:0072384	organelle transport along microtubule	1	0	0.01	1
GO:0072387	flavin adenine dinucleotide metabolic pr...	1	0	0.01	1
GO:0072395	signal transduction involved in cell cyc...	2	0	0.02	1
GO:0072401	signal transduction involved in DNA inte...	2	0	0.02	1
GO:0072413	signal transduction involved in mitotic ...	2	0	0.02	1
GO:0072422	signal transduction involved in DNA dama...	2	0	0.02	1
GO:0072431	signal transduction involved in mitotic ...	2	0	0.02	1
GO:0072488	ammonium transmembrane transport	5	0	0.04	1
GO:0072489	methylammonium transmembrane transport	1	0	0.01	1
GO:0072501	cellular divalent inorganic anion homeos...	9	0	0.07	1
GO:0072502	cellular trivalent inorganic anion homeo...	9	0	0.07	1
GO:0072503	cellular divalent inorganic cation homeo...	16	0	0.13	1
GO:0072505	divalent inorganic anion homeostasis	20	0	0.16	1
GO:0072506	trivalent inorganic anion homeostasis	19	0	0.15	1
GO:0072507	divalent inorganic cation homeostasis	26	0	0.21	1
GO:0072512	trivalent inorganic cation transport	2	0	0.02	1
GO:0072520	seminiferous tubule development	1	0	0.01	1
GO:0072526	pyridine-containing compound catabolic p...	1	0	0.01	1
GO:0072529	pyrimidine-containing compound catabolic...	7	0	0.06	1
GO:0072531	pyrimidine-containing compound transmemb...	11	0	0.09	1
GO:0072583	clathrin-dependent endocytosis	12	0	0.1	1
GO:0072593	reactive oxygen species metabolic proces...	112	0	0.9	1
GO:0072595	maintenance of protein localization in o...	11	0	0.09	1
GO:0072596	establishment of protein localization to...	33	0	0.27	1
GO:0072598	protein localization to chloroplast	33	0	0.27	1
GO:0072599	establishment of protein localization to...	32	0	0.26	1
GO:0072643	interferon-gamma secretion	1	0	0.01	1
GO:0072655	establishment of protein localization to...	30	0	0.24	1
GO:0072658	maintenance of protein location in membr...	2	0	0.02	1
GO:0072660	maintenance of protein location in plasm...	2	0	0.02	1
GO:0072662	protein localization to peroxisome	13	0	0.1	1
GO:0072663	establishment of protein localization to...	13	0	0.1	1
GO:0072671	mitochondria-associated ubiquitin-depend...	1	0	0.01	1
GO:0072690	single-celled organism vegetative growth...	3	0	0.02	1
GO:0072708	response to sorbitol	7	0	0.06	1
GO:0072709	cellular response to sorbitol	1	0	0.01	1
GO:0075136	response to host	12	0	0.1	1
GO:0075306	regulation of conidium formation	2	0	0.02	1
GO:0075307	positive regulation of conidium formatio...	1	0	0.01	1
GO:0075308	negative regulation of conidium formatio...	1	0	0.01	1
GO:0075733	intracellular transport of virus	1	0	0.01	1
GO:0080001	mucilage extrusion from seed coat	3	0	0.02	1
GO:0080003	thalianol metabolic process	6	0	0.05	1
GO:0080005	photosystem stoichiometry adjustment	3	0	0.02	1
GO:0080006	internode patterning	1	0	0.01	1
GO:0080009	mRNA methylation	4	0	0.03	1
GO:0080020	regulation of coenzyme A biosynthetic pr...	1	0	0.01	1
GO:0080021	response to benzoic acid	1	0	0.01	1
GO:0080022	primary root development	20	0	0.16	1
GO:0080024	indolebutyric acid metabolic process	10	0	0.08	1
GO:0080026	response to indolebutyric acid	11	0	0.09	1
GO:0080027	response to herbivore	8	0	0.06	1
GO:0080028	nitrile biosynthetic process	13	0	0.1	1
GO:0080029	cellular response to boron-containing su...	3	0	0.02	1
GO:0080034	host response to induction by symbiont o...	1	0	0.01	1
GO:0080036	regulation of cytokinin-activated signal...	4	0	0.03	1
GO:0080040	positive regulation of cellular response...	3	0	0.02	1
GO:0080050	regulation of seed development	15	0	0.12	1
GO:0080051	cutin transport	2	0	0.02	1
GO:0080052	response to histidine	1	0	0.01	1
GO:0080053	response to phenylalanine	1	0	0.01	1
GO:0080056	petal vascular tissue pattern formation	5	0	0.04	1
GO:0080057	sepal vascular tissue pattern formation	5	0	0.04	1
GO:0080060	integument development	8	0	0.06	1
GO:0080086	stamen filament development	6	0	0.05	1
GO:0080088	spermidine hydroxycinnamate conjugate bi...	2	0	0.02	1
GO:0080091	regulation of raffinose metabolic proces...	1	0	0.01	1
GO:0080092	regulation of pollen tube growth	27	0	0.22	1
GO:0080093	regulation of photorespiration	2	0	0.02	1
GO:0080110	sporopollenin biosynthetic process	3	0	0.02	1
GO:0080111	DNA demethylation	7	0	0.06	1
GO:0080112	seed growth	4	0	0.03	1
GO:0080113	regulation of seed growth	4	0	0.03	1
GO:0080114	positive regulation of glycine hydroxyme...	2	0	0.02	1
GO:0080117	secondary growth	4	0	0.03	1
GO:0080119	ER body organization	8	0	0.06	1
GO:0080120	CAAX-box protein maturation	2	0	0.02	1
GO:0080121	AMP transport	1	0	0.01	1
GO:0080127	fruit septum development	2	0	0.02	1
GO:0080136	priming of cellular response to stress	3	0	0.02	1
GO:0080140	regulation of jasmonic acid metabolic pr...	3	0	0.02	1
GO:0080141	regulation of jasmonic acid biosynthetic...	2	0	0.02	1
GO:0080142	regulation of salicylic acid biosyntheti...	5	0	0.04	1
GO:0080143	regulation of amino acid export	4	0	0.03	1
GO:0080144	amino acid homeostasis	8	0	0.06	1
GO:0080145	cysteine homeostasis	2	0	0.02	1
GO:0080148	negative regulation of response to water...	6	0	0.05	1
GO:0080149	sucrose induced translational repression	2	0	0.02	1
GO:0080151	positive regulation of salicylic acid me...	2	0	0.02	1
GO:0080154	regulation of fertilization	1	0	0.01	1
GO:0080155	regulation of double fertilization formi...	1	0	0.01	1
GO:0080156	mitochondrial mRNA modification	7	0	0.06	1
GO:0080157	regulation of plant-type cell wall organ...	1	0	0.01	1
GO:0080159	zygote elongation	2	0	0.02	1
GO:0080160	selenate transport	1	0	0.01	1
GO:0080162	intracellular auxin transport	1	0	0.01	1
GO:0080163	regulation of protein serine/threonine p...	5	0	0.04	1
GO:0080164	regulation of nitric oxide metabolic pro...	2	0	0.02	1
GO:0080165	callose deposition in phloem sieve plate	1	0	0.01	1
GO:0080167	response to karrikin	219	0	1.76	1
GO:0080168	abscisic acid transport	5	0	0.04	1
GO:0080169	cellular response to boron-containing su...	1	0	0.01	1

### Sheet: firebrick4
GO.ID	Term	Annotated	Significant	Expected	elimFisher
GO:0009695	jasmonic acid biosynthetic process	21	4	0.12	4.9e-06
GO:0010112	regulation of systemic acquired resistan...	28	4	0.16	1.6e-05
GO:0009611	response to wounding	236	8	1.32	4.8e-05
GO:0019760	glucosinolate metabolic process	79	4	0.44	0.00097
GO:0080167	response to karrikin	219	6	1.22	0.00137
GO:0009269	response to desiccation	44	3	0.25	0.00187
GO:2000022	regulation of jasmonic acid mediated sig...	14	2	0.08	0.00267
GO:0006575	cellular modified amino acid metabolic p...	110	4	0.61	0.00329
GO:0009073	aromatic amino acid family biosynthetic ...	63	3	0.35	0.0052
GO:0019748	secondary metabolic process	233	9	1.3	0.00555
GO:0009807	lignan biosynthetic process	1	1	0.01	0.00558
GO:0009753	response to jasmonic acid	231	7	1.29	0.00642
GO:0006546	glycine catabolic process	22	2	0.12	0.00659
GO:0046417	chorismate metabolic process	25	2	0.14	0.00847
GO:0006568	tryptophan metabolic process	27	2	0.15	0.00983
GO:0009403	toxin biosynthetic process	27	2	0.15	0.00983
GO:0009851	auxin biosynthetic process	28	2	0.16	0.01055
GO:0046218	indolalkylamine catabolic process	2	1	0.01	0.01112
GO:0006569	tryptophan catabolic process	2	1	0.01	0.01112
GO:0009070	serine family amino acid biosynthetic pr...	29	2	0.16	0.01129
GO:0009407	toxin catabolic process	29	2	0.16	0.01129
GO:0006541	glutamine metabolic process	30	2	0.17	0.01206
GO:0006563	L-serine metabolic process	32	2	0.18	0.01365
GO:0006749	glutathione metabolic process	32	2	0.18	0.01365
GO:0009404	toxin metabolic process	60	4	0.33	0.01378
GO:0042446	hormone biosynthetic process	122	7	0.68	0.01619
GO:0060416	response to growth hormone	4	1	0.02	0.02212
GO:0006577	amino-acid betaine metabolic process	4	1	0.02	0.02212
GO:0006578	amino-acid betaine biosynthetic process	4	1	0.02	0.02212
GO:0046383	dTDP-rhamnose metabolic process	4	1	0.02	0.02212
GO:0019305	dTDP-rhamnose biosynthetic process	4	1	0.02	0.02212
GO:0097437	maintenance of dormancy	4	1	0.02	0.02212
GO:0010263	tricyclic triterpenoid biosynthetic proc...	4	1	0.02	0.02212
GO:0031455	glycine betaine metabolic process	4	1	0.02	0.02212
GO:0031456	glycine betaine biosynthetic process	4	1	0.02	0.02212
GO:0010685	tetracyclic triterpenoid metabolic proce...	4	1	0.02	0.02212
GO:0010686	tetracyclic triterpenoid biosynthetic pr...	4	1	0.02	0.02212
GO:0019285	glycine betaine biosynthetic process fro...	4	1	0.02	0.02212
GO:0010231	maintenance of seed dormancy	4	1	0.02	0.02212
GO:1901607	alpha-amino acid biosynthetic process	198	4	1.1	0.02457
GO:0033478	UDP-rhamnose metabolic process	5	1	0.03	0.02757
GO:0009395	phospholipid catabolic process	5	1	0.03	0.02757
GO:0010253	UDP-rhamnose biosynthetic process	5	1	0.03	0.02757
GO:0010198	synergid death	5	1	0.03	0.02757
GO:0006520	cellular amino acid metabolic process	532	11	2.97	0.02758
GO:0009620	response to fungus	306	5	1.71	0.02786
GO:0098754	detoxification	47	2	0.26	0.0282
GO:0009069	serine family amino acid metabolic proce...	71	4	0.4	0.02901
GO:0042435	indole-containing compound biosynthetic ...	48	2	0.27	0.02932
GO:0055114	oxidation-reduction process	1482	14	8.26	0.03266
GO:1901652	response to peptide	6	1	0.03	0.033
GO:0010483	pollen tube reception	6	1	0.03	0.033
GO:0070813	hydrogen sulfide metabolic process	6	1	0.03	0.033
GO:0070814	hydrogen sulfide biosynthetic process	6	1	0.03	0.033
GO:0010683	tricyclic triterpenoid metabolic process	6	1	0.03	0.033
GO:0043434	response to peptide hormone	6	1	0.03	0.033
GO:0010244	response to low fluence blue light stimu...	6	1	0.03	0.033
GO:0080003	thalianol metabolic process	6	1	0.03	0.033
GO:0019761	glucosinolate biosynthetic process	53	2	0.3	0.03519
GO:0019758	glycosinolate biosynthetic process	53	2	0.3	0.03519
GO:0016144	S-glycoside biosynthetic process	53	2	0.3	0.03519
GO:0009850	auxin metabolic process	55	2	0.31	0.03766
GO:0048232	male gamete generation	55	2	0.31	0.03766
GO:0006564	L-serine biosynthetic process	7	1	0.04	0.03839
GO:0042402	cellular biogenic amine catabolic proces...	7	1	0.04	0.03839
GO:0019695	choline metabolic process	7	1	0.04	0.03839
GO:0016104	triterpenoid biosynthetic process	8	1	0.04	0.04376
GO:0009835	fruit ripening	8	1	0.04	0.04376
GO:0009310	amine catabolic process	8	1	0.04	0.04376
GO:0033587	shikimate biosynthetic process	8	1	0.04	0.04376
GO:0019756	cyanogenic glycoside biosynthetic proces...	9	1	0.05	0.04909
GO:0010132	dhurrin biosynthetic process	9	1	0.05	0.04909
GO:0031110	regulation of microtubule polymerization...	9	1	0.05	0.04909
GO:0009645	response to low light intensity stimulus	9	1	0.05	0.04909
GO:0046379	extracellular polysaccharide metabolic p...	9	1	0.05	0.04909
GO:0045226	extracellular polysaccharide biosyntheti...	9	1	0.05	0.04909
GO:0042341	cyanogenic glycoside metabolic process	9	1	0.05	0.04909
GO:0035999	tetrahydrofolate interconversion	9	1	0.05	0.04909
GO:0006950	response to stress	2864	30	15.97	0.05015
GO:0009074	aromatic amino acid family catabolic pro...	10	1	0.06	0.0544
GO:0032886	regulation of microtubule-based process	10	1	0.06	0.0544
GO:0070507	regulation of microtubule cytoskeleton o...	10	1	0.06	0.0544
GO:0044364	disruption of cells of other organism	10	1	0.06	0.0544
GO:1901804	beta-glucoside metabolic process	10	1	0.06	0.0544
GO:0006722	triterpenoid metabolic process	10	1	0.06	0.0544
GO:1901806	beta-glucoside biosynthetic process	10	1	0.06	0.0544
GO:0042436	indole-containing compound catabolic pro...	10	1	0.06	0.0544
GO:0031640	killing of cells of other organism	10	1	0.06	0.0544
GO:0016138	glycoside biosynthetic process	10	1	0.06	0.0544
GO:0006571	tyrosine biosynthetic process	11	1	0.06	0.05967
GO:1902223	erythrose 4-phosphate/phosphoenolpyruvat...	11	1	0.06	0.05967
GO:0001906	cell killing	11	1	0.06	0.05967
GO:0009094	L-phenylalanine biosynthetic process	11	1	0.06	0.05967
GO:1901605	alpha-amino acid metabolic process	329	8	1.83	0.06061
GO:0048609	multicellular organismal reproductive pr...	164	3	0.91	0.06358
GO:0019953	sexual reproduction	165	3	0.92	0.0645
GO:0019464	glycine decarboxylation via glycine clea...	12	1	0.07	0.06492
GO:0010439	regulation of glucosinolate biosynthetic...	12	1	0.07	0.06492
GO:0009637	response to blue light	75	2	0.42	0.06557
GO:0009064	glutamine family amino acid metabolic pr...	75	2	0.42	0.06557
GO:0006952	defense response	998	13	5.56	0.06776
GO:0002229	defense response to oomycetes	13	1	0.07	0.07014
GO:0009231	riboflavin biosynthetic process	13	1	0.07	0.07014
GO:0006771	riboflavin metabolic process	13	1	0.07	0.07014
GO:0080028	nitrile biosynthetic process	13	1	0.07	0.07014
GO:0000103	sulfate assimilation	13	1	0.07	0.07014
GO:0042727	flavin-containing compound biosynthetic ...	13	1	0.07	0.07014
GO:0050898	nitrile metabolic process	13	1	0.07	0.07014
GO:0032504	multicellular organism reproduction	171	3	0.95	0.0702
GO:0042445	hormone metabolic process	203	7	1.13	0.07129
GO:0016114	terpenoid biosynthetic process	80	2	0.45	0.07337
GO:0010183	pollen tube guidance	14	1	0.08	0.07533
GO:0050918	positive chemotaxis	14	1	0.08	0.07533
GO:0042726	flavin-containing compound metabolic pro...	14	1	0.08	0.07533
GO:0019632	shikimate metabolic process	14	1	0.08	0.07533
GO:0009651	response to salt stress	666	7	3.71	0.07704
GO:0048235	pollen sperm cell differentiation	15	1	0.08	0.08049
GO:0009095	aromatic amino acid family biosynthetic ...	15	1	0.08	0.08049
GO:0009704	de-etiolation	15	1	0.08	0.08049
GO:0008652	cellular amino acid biosynthetic process	253	6	1.41	0.08218
GO:0009423	chorismate biosynthetic process	16	1	0.09	0.08562
GO:0002239	response to oomycetes	16	1	0.09	0.08562
GO:0031109	microtubule polymerization or depolymeri...	16	1	0.09	0.08562
GO:0051703	intraspecies interaction between organis...	16	1	0.09	0.08562
GO:0007276	gamete generation	88	2	0.49	0.08643
GO:0009698	phenylpropanoid metabolic process	92	3	0.51	0.08936
GO:0009684	indoleacetic acid biosynthetic process	17	1	0.09	0.09073
GO:0006570	tyrosine metabolic process	17	1	0.09	0.09073
GO:0046219	indolalkylamine biosynthetic process	18	1	0.1	0.09581
GO:0010120	camalexin biosynthetic process	18	1	0.1	0.09581
GO:0009683	indoleacetic acid metabolic process	18	1	0.1	0.09581
GO:0019344	cysteine biosynthetic process	18	1	0.1	0.09581
GO:0006558	L-phenylalanine metabolic process	18	1	0.1	0.09581
GO:1902221	erythrose 4-phosphate/phosphoenolpyruvat...	18	1	0.1	0.09581
GO:0000162	tryptophan biosynthetic process	18	1	0.1	0.09581
GO:0006935	chemotaxis	18	1	0.1	0.09581
GO:0052317	camalexin metabolic process	18	1	0.1	0.09581
GO:0042330	taxis	18	1	0.1	0.09581
GO:0046217	indole phytoalexin metabolic process	19	1	0.11	0.10085
GO:0010623	programmed cell death involved in cell d...	19	1	0.11	0.10085
GO:0009700	indole phytoalexin biosynthetic process	19	1	0.11	0.10085
GO:0016137	glycoside metabolic process	19	1	0.11	0.10085
GO:0046653	tetrahydrofolate metabolic process	19	1	0.11	0.10085
GO:0016053	organic acid biosynthetic process	577	12	3.22	0.10405
GO:0046394	carboxylic acid biosynthetic process	577	12	3.22	0.10405
GO:0042439	ethanolamine-containing compound metabol...	20	1	0.11	0.10588
GO:0052315	phytoalexin biosynthetic process	20	1	0.11	0.10588
GO:1900376	regulation of secondary metabolite biosy...	20	1	0.11	0.10588
GO:0009409	response to cold	454	5	2.53	0.10888
GO:0022611	dormancy process	21	1	0.12	0.11087
GO:0017148	negative regulation of translation	21	1	0.12	0.11087
GO:0034249	negative regulation of cellular amide me...	21	1	0.12	0.11087
GO:0010162	seed dormancy process	21	1	0.12	0.11087
GO:0009785	blue light signaling pathway	22	1	0.12	0.11583
GO:0042762	regulation of sulfur metabolic process	22	1	0.12	0.11583
GO:0006970	response to osmotic stress	739	7	4.12	0.11683
GO:0006721	terpenoid metabolic process	106	2	0.59	0.11802
GO:0008299	isoprenoid biosynthetic process	107	2	0.6	0.11985
GO:0016102	diterpenoid biosynthetic process	23	1	0.13	0.12077
GO:0009686	gibberellin biosynthetic process	23	1	0.13	0.12077
GO:0009266	response to temperature stimulus	611	6	3.41	0.12478
GO:0071483	cellular response to blue light	24	1	0.13	0.12568
GO:0052314	phytoalexin metabolic process	24	1	0.13	0.12568
GO:0031407	oxylipin metabolic process	25	1	0.14	0.13057
GO:0031408	oxylipin biosynthetic process	25	1	0.14	0.13057
GO:0006730	one-carbon metabolic process	26	1	0.14	0.13542
GO:0055046	microgametogenesis	26	1	0.14	0.13542
GO:0006534	cysteine metabolic process	27	1	0.15	0.14026
GO:0043650	dicarboxylic acid biosynthetic process	27	1	0.15	0.14026
GO:0042343	indole glucosinolate metabolic process	27	1	0.15	0.14026
GO:0009685	gibberellin metabolic process	28	1	0.16	0.14506
GO:0010817	regulation of hormone levels	271	7	1.51	0.1452
GO:0019752	carboxylic acid metabolic process	1003	16	5.59	0.14725
GO:0030522	intracellular receptor signaling pathway	29	1	0.16	0.14984
GO:0051704	multi-organism process	1346	14	7.5	0.15316
GO:0042545	cell wall modification	125	2	0.7	0.15393
GO:0009682	induced systemic resistance	32	1	0.18	0.16401
GO:0043255	regulation of carbohydrate biosynthetic ...	32	1	0.18	0.16401
GO:0006720	isoprenoid metabolic process	132	2	0.74	0.16766
GO:0016101	diterpenoid metabolic process	33	1	0.18	0.16868
GO:0042133	neurotransmitter metabolic process	57	3	0.32	0.17372
GO:0051707	response to other organism	906	11	5.05	0.17933
GO:0016042	lipid catabolic process	138	2	0.77	0.17958
GO:0043207	response to external biotic stimulus	907	11	5.06	0.18005
GO:0065008	regulation of biological quality	950	13	5.3	0.18153
GO:0034754	cellular hormone metabolic process	36	1	0.2	0.18255
GO:0042401	cellular biogenic amine biosynthetic pro...	36	1	0.2	0.18255
GO:0010675	regulation of cellular carbohydrate meta...	36	1	0.2	0.18255
GO:0009309	amine biosynthetic process	36	1	0.2	0.18255
GO:0009605	response to external stimulus	1236	13	6.89	0.18379
GO:0043455	regulation of secondary metabolic proces...	37	1	0.21	0.18712
GO:0001505	regulation of neurotransmitter levels	60	3	0.33	0.18715
GO:0006760	folic acid-containing compound metabolic...	38	1	0.21	0.19166
GO:0009247	glycolipid biosynthetic process	38	1	0.21	0.19166
GO:0009567	double fertilization forming a zygote an...	38	1	0.21	0.19166
GO:0009607	response to biotic stimulus	934	11	5.21	0.19977
GO:0052482	defense response by cell wall thickening	40	1	0.22	0.20068
GO:0052544	defense response by callose deposition i...	40	1	0.22	0.20068
GO:0009226	nucleotide-sugar biosynthetic process	41	1	0.23	0.20515
GO:0051493	regulation of cytoskeleton organization	41	1	0.23	0.20515
GO:0032259	methylation	420	4	2.34	0.20653
GO:0008610	lipid biosynthetic process	420	4	2.34	0.20653
GO:0006576	cellular biogenic amine metabolic proces...	70	3	0.39	0.20912
GO:0045490	pectin catabolic process	42	1	0.23	0.2096
GO:0052542	defense response by callose deposition	42	1	0.23	0.2096
GO:0042558	pteridine-containing compound metabolic ...	42	1	0.23	0.2096
GO:0010193	response to ozone	42	1	0.23	0.2096
GO:0097164	ammonium ion metabolic process	44	1	0.25	0.21842
GO:0052543	callose deposition in cell wall	44	1	0.25	0.21842
GO:0031326	regulation of cellular biosynthetic proc...	2168	15	12.09	0.21848
GO:1901606	alpha-amino acid catabolic process	68	3	0.38	0.22191
GO:0071695	anatomical structure maturation	159	2	0.89	0.22221
GO:0009225	nucleotide-sugar metabolic process	45	1	0.25	0.22279
GO:0006979	response to oxidative stress	435	4	2.43	0.22414
GO:0009889	regulation of biosynthetic process	2182	15	12.17	0.22605
GO:0000097	sulfur amino acid biosynthetic process	46	1	0.26	0.22714
GO:0009853	photorespiration	47	1	0.26	0.23146
GO:0052386	cell wall thickening	47	1	0.26	0.23146
GO:0052545	callose localization	47	1	0.26	0.23146
GO:0045454	cell redox homeostasis	164	2	0.91	0.23249
GO:2000112	regulation of cellular macromolecule bio...	2036	14	11.35	0.23718
GO:0042430	indole-containing compound metabolic pro...	77	3	0.43	0.23881
GO:0010556	regulation of macromolecule biosynthetic...	2040	14	11.37	0.23948
GO:0010286	heat acclimation	49	1	0.27	0.24004
GO:0033037	polysaccharide localization	50	1	0.28	0.24429
GO:0010431	seed maturation	50	1	0.28	0.24429
GO:0046467	membrane lipid biosynthetic process	50	1	0.28	0.24429
GO:0043086	negative regulation of catalytic activit...	171	2	0.95	0.24694
GO:0006109	regulation of carbohydrate metabolic pro...	51	1	0.28	0.24852
GO:0009566	fertilization	51	1	0.28	0.24852
GO:0006664	glycolipid metabolic process	51	1	0.28	0.24852
GO:0071555	cell wall organization	173	2	0.96	0.25108
GO:0009063	cellular amino acid catabolic process	77	3	0.43	0.25926
GO:0044242	cellular lipid catabolic process	54	1	0.3	0.26107
GO:0021700	developmental maturation	178	2	0.99	0.26143
GO:0008152	metabolic process	10792	65	60.17	0.26195
GO:0006355	regulation of transcription, DNA-templat...	1915	13	10.68	0.26426
GO:1903506	regulation of nucleic acid-templated tra...	1915	13	10.68	0.26426
GO:2001141	regulation of RNA biosynthetic process	1918	13	10.69	0.26613
GO:0044249	cellular biosynthetic process	4892	36	27.28	0.26747
GO:1903509	liposaccharide metabolic process	56	1	0.31	0.26933
GO:0042364	water-soluble vitamin biosynthetic proce...	56	1	0.31	0.26933
GO:0009561	megagametogenesis	56	1	0.31	0.26933
GO:0044272	sulfur compound biosynthetic process	182	2	1.01	0.26971
GO:0043603	cellular amide metabolic process	945	7	5.27	0.27336
GO:0044092	negative regulation of molecular functio...	186	2	1.04	0.278
GO:0051252	regulation of RNA metabolic process	1938	13	10.81	0.27876
GO:0044106	cellular amine metabolic process	87	3	0.49	0.27933
GO:0009863	salicylic acid mediated signaling pathwa...	60	1	0.33	0.28556
GO:0016036	cellular response to phosphate starvatio...	62	1	0.35	0.29354
GO:1901659	glycosyl compound biosynthetic process	194	2	1.08	0.29455
GO:0006767	water-soluble vitamin metabolic process	63	1	0.35	0.2975
GO:0045229	external encapsulating structure organiz...	196	2	1.09	0.29869
GO:0006629	lipid metabolic process	812	6	4.53	0.29878
GO:0009640	photomorphogenesis	64	1	0.36	0.30143
GO:1905957	regulation of cellular response to alcoh...	64	1	0.36	0.30143
GO:0042398	cellular modified amino acid biosyntheti...	64	1	0.36	0.30143
GO:0009787	regulation of abscisic acid-activated si...	64	1	0.36	0.30143
GO:0009867	jasmonic acid mediated signaling pathway	80	3	0.45	0.30236
GO:1901419	regulation of response to alcohol	65	1	0.36	0.30535
GO:0071446	cellular response to salicylic acid stim...	65	1	0.36	0.30535
GO:0010468	regulation of gene expression	2152	14	12	0.30762
GO:0071395	cellular response to jasmonic acid stimu...	82	3	0.46	0.30995
GO:0000302	response to reactive oxygen species	202	2	1.13	0.31106
GO:0044703	multi-organism reproductive process	354	3	1.97	0.31608
GO:0051171	regulation of nitrogen compound metaboli...	2343	15	13.06	0.32062
GO:1901137	carbohydrate derivative biosynthetic pro...	516	4	2.88	0.32455
GO:0008202	steroid metabolic process	70	1	0.39	0.3246
GO:0009751	response to salicylic acid	210	2	1.17	0.3275
GO:0046677	response to antibiotic	362	3	2.02	0.32836
GO:0006518	peptide metabolic process	843	6	4.7	0.32959
GO:0022412	cellular process involved in reproductio...	72	1	0.4	0.33215
GO:0040011	locomotion	73	1	0.41	0.3359
GO:0000096	sulfur amino acid metabolic process	73	1	0.41	0.3359
GO:0022900	electron transport chain	216	2	1.2	0.33976
GO:0080090	regulation of primary metabolic process	2375	15	13.24	0.34076
GO:0000413	protein peptidyl-prolyl isomerization	75	1	0.42	0.34332
GO:0009628	response to abiotic stimulus	1973	19	11	0.34394
GO:0006351	transcription, DNA-templated	2038	13	11.36	0.34468
GO:0097659	nucleic acid-templated transcription	2038	13	11.36	0.34468
GO:0009110	vitamin biosynthetic process	76	1	0.42	0.34701
GO:0006643	membrane lipid metabolic process	76	1	0.42	0.34701
GO:0043094	cellular metabolic compound salvage	77	1	0.43	0.35067
GO:0010051	xylem and phloem pattern formation	77	1	0.43	0.35067
GO:0035821	modification of morphology or physiology...	77	1	0.43	0.35067
GO:0046686	response to cadmium ion	537	4	2.99	0.35137
GO:0009058	biosynthetic process	5087	36	28.36	0.3554
GO:0032774	RNA biosynthetic process	2059	13	11.48	0.35899
GO:0019219	regulation of nucleobase-containing comp...	2073	13	11.56	0.3686
GO:0006766	vitamin metabolic process	83	1	0.46	0.37222
GO:1901576	organic substance biosynthetic process	4951	34	27.61	0.37266
GO:0006855	drug transmembrane transport	84	1	0.47	0.37574
GO:0012501	programmed cell death	234	2	1.3	0.37612
GO:0050832	defense response to fungus	238	2	1.33	0.3841
GO:0009636	response to toxic substance	238	2	1.33	0.3841
GO:0031323	regulation of cellular metabolic process	2444	15	13.63	0.38519
GO:0006869	lipid transport	87	1	0.49	0.3862
GO:0032269	negative regulation of cellular protein ...	87	1	0.49	0.3862
GO:0051248	negative regulation of protein metabolic...	88	1	0.49	0.38964
GO:0009308	amine metabolic process	118	3	0.66	0.39191
GO:0018208	peptidyl-proline modification	89	1	0.5	0.39307
GO:0009626	plant-type hypersensitive response	90	1	0.5	0.39648
GO:0048527	lateral root development	91	1	0.51	0.39987
GO:0045488	pectin metabolic process	91	1	0.51	0.39987
GO:0010393	galacturonan metabolic process	91	1	0.51	0.39987
GO:0043436	oxoacid metabolic process	1063	17	5.93	0.40366
GO:0034050	host programmed cell death induced by sy...	93	1	0.52	0.40659
GO:0006082	organic acid metabolic process	1071	17	5.97	0.41129
GO:0016054	organic acid catabolic process	121	3	0.67	0.4179
GO:0046395	carboxylic acid catabolic process	121	3	0.67	0.4179
GO:0000272	polysaccharide catabolic process	98	1	0.55	0.42307
GO:0010876	lipid localization	99	1	0.55	0.42631
GO:1901362	organic cyclic compound biosynthetic pro...	3451	23	19.24	0.42872
GO:0044255	cellular lipid metabolic process	598	4	3.33	0.42914
GO:0050896	response to stimulus	4814	40	26.84	0.43444
GO:0072330	monocarboxylic acid biosynthetic process	303	6	1.69	0.44019
GO:0060255	regulation of macromolecule metabolic pr...	2358	14	13.15	0.44453
GO:0019725	cellular homeostasis	270	2	1.51	0.44624
GO:0048528	post-embryonic root development	107	1	0.6	0.4516
GO:1901615	organic hydroxy compound metabolic proce...	277	2	1.54	0.45939
GO:0008219	cell death	277	2	1.54	0.45939
GO:0033043	regulation of organelle organization	111	1	0.62	0.46383
GO:0010035	response to inorganic substance	1065	9	5.94	0.47021
GO:0019222	regulation of metabolic process	2751	16	15.34	0.47055
GO:0015893	drug transport	115	1	0.64	0.47579
GO:0042737	drug catabolic process	141	3	0.79	0.47844
GO:0009617	response to bacterium	462	3	2.58	0.47857
GO:0006414	translational elongation	117	1	0.65	0.48168
GO:0010038	response to metal ion	642	4	3.58	0.48392
GO:0071482	cellular response to light stimulus	118	1	0.66	0.48459
GO:0071478	cellular response to radiation	119	1	0.66	0.48749
GO:0071236	cellular response to antibiotic	120	1	0.67	0.49038
GO:0030001	metal ion transport	295	2	1.64	0.49236
GO:0009267	cellular response to starvation	121	1	0.67	0.49325
GO:0009553	embryo sac development	122	1	0.68	0.4961
GO:0006417	regulation of translation	122	1	0.68	0.4961
GO:0018130	heterocycle biosynthetic process	3331	19	18.57	0.49918
GO:0042493	response to drug	655	4	3.65	0.49975
GO:0034248	regulation of cellular amide metabolic p...	124	1	0.69	0.50176
GO:0009642	response to light intensity	127	1	0.71	0.51012
GO:0016051	carbohydrate biosynthetic process	305	2	1.7	0.51014
GO:0009414	response to water deprivation	369	5	2.06	0.52335
GO:0042594	response to starvation	132	1	0.74	0.52376
GO:0048229	gametophyte development	314	2	1.75	0.5258
GO:0009415	response to water	374	5	2.09	0.53161
GO:0009165	nucleotide biosynthetic process	319	2	1.78	0.53435
GO:1901293	nucleoside phosphate biosynthetic proces...	320	2	1.78	0.53605
GO:0065007	biological regulation	4407	31	24.57	0.53798
GO:0044271	cellular nitrogen compound biosynthetic ...	3940	22	21.97	0.5413
GO:0031669	cellular response to nutrient levels	140	1	0.78	0.54481
GO:0000226	microtubule cytoskeleton organization	141	1	0.79	0.54738
GO:0090696	post-embryonic plant organ development	142	1	0.79	0.54993
GO:0035690	cellular response to drug	143	1	0.8	0.55247
GO:0044419	interspecies interaction between organis...	145	1	0.81	0.5575
GO:0042221	response to chemical	2521	21	14.06	0.55783
GO:0051186	cofactor metabolic process	521	3	2.9	0.56007
GO:0009739	response to gibberellin	148	1	0.83	0.56495
GO:0071554	cell wall organization or biogenesis	339	2	1.89	0.56754
GO:0005976	polysaccharide metabolic process	340	2	1.9	0.56915
GO:0062012	regulation of small molecule metabolic p...	153	1	0.85	0.57708
GO:1901617	organic hydroxy compound biosynthetic pr...	154	1	0.86	0.57947
GO:0033692	cellular polysaccharide biosynthetic pro...	154	1	0.86	0.57947
GO:0034645	cellular macromolecule biosynthetic proc...	3297	18	18.38	0.58638
GO:0006633	fatty acid biosynthetic process	158	1	0.88	0.58888
GO:0019438	aromatic compound biosynthetic process	3349	21	18.67	0.589
GO:0003002	regionalization	161	1	0.9	0.5958
GO:0048868	pollen tube development	161	1	0.9	0.5958
GO:0007568	aging	166	1	0.93	0.60709
GO:0009059	macromolecule biosynthetic process	3346	18	18.66	0.61485
GO:0014070	response to organic cyclic compound	370	2	2.06	0.61561
GO:0071229	cellular response to acid chemical	400	4	2.23	0.62407
GO:0071407	cellular response to organic cyclic comp...	174	1	0.97	0.6245
GO:0006066	alcohol metabolic process	176	1	0.98	0.62873
GO:0031667	response to nutrient levels	176	1	0.98	0.62873
GO:1901566	organonitrogen compound biosynthetic pro...	1651	11	9.21	0.63151
GO:1901360	organic cyclic compound metabolic proces...	4645	28	25.9	0.63154
GO:0006644	phospholipid metabolic process	179	1	1	0.63499
GO:0007389	pattern specification process	180	1	1	0.63706
GO:0104004	cellular response to environmental stimu...	182	1	1.01	0.64115
GO:0071214	cellular response to abiotic stimulus	182	1	1.01	0.64115
GO:0000271	polysaccharide biosynthetic process	183	1	1.02	0.64318
GO:0001101	response to acid chemical	1161	14	6.47	0.64542
GO:0031668	cellular response to extracellular stimu...	185	1	1.03	0.6472
GO:0071496	cellular response to external stimulus	187	1	1.04	0.65118
GO:0006412	translation	796	4	4.44	0.65576
GO:0042592	homeostatic process	402	2	2.24	0.66091
GO:0048364	root development	406	2	2.26	0.66627
GO:0022622	root system development	408	2	2.27	0.66893
GO:0043043	peptide biosynthetic process	812	4	4.53	0.67133
GO:0009408	response to heat	198	1	1.1	0.6723
GO:0009737	response to abscisic acid	615	3	3.43	0.67324
GO:0044262	cellular carbohydrate metabolic process	413	2	2.3	0.67549
GO:0034637	cellular carbohydrate biosynthetic proce...	200	1	1.12	0.676
GO:0032787	monocarboxylic acid metabolic process	461	6	2.57	0.67992
GO:0007017	microtubule-based process	203	1	1.13	0.68147
GO:0009738	abscisic acid-activated signaling pathwa...	204	1	1.14	0.68328
GO:0010608	posttranscriptional regulation of gene e...	204	1	1.14	0.68328
GO:0016310	phosphorylation	1622	8	9.04	0.69789
GO:0044283	small molecule biosynthetic process	1442	13	8.04	0.69833
GO:0034654	nucleobase-containing compound biosynthe...	3130	16	17.45	0.69881
GO:0010243	response to organonitrogen compound	216	1	1.2	0.70416
GO:0009856	pollination	218	1	1.22	0.70751
GO:0006091	generation of precursor metabolites and ...	440	2	2.45	0.70914
GO:0016052	carbohydrate catabolic process	219	1	1.22	0.70916
GO:0006790	sulfur compound metabolic process	310	5	1.73	0.71014
GO:0090407	organophosphate biosynthetic process	442	2	2.46	0.71152
GO:0071215	cellular response to abscisic acid stimu...	225	1	1.25	0.71892
GO:0051128	regulation of cellular component organiz...	225	1	1.25	0.71892
GO:0009991	response to extracellular stimulus	225	1	1.25	0.71892
GO:0010558	negative regulation of macromolecule bio...	226	1	1.26	0.72052
GO:2000113	negative regulation of cellular macromol...	226	1	1.26	0.72052
GO:0050790	regulation of catalytic activity	450	2	2.51	0.72086
GO:0043604	amide biosynthetic process	869	4	4.85	0.72292
GO:0009555	pollen development	228	1	1.27	0.72368
GO:0044706	multi-multicellular organism process	228	1	1.27	0.72368
GO:0006457	protein folding	229	1	1.28	0.72525
GO:0009639	response to red or far red light	230	1	1.28	0.72681
GO:0006631	fatty acid metabolic process	234	1	1.3	0.73296
GO:0050794	regulation of cellular process	3686	20	20.55	0.73662
GO:0031327	negative regulation of cellular biosynth...	239	1	1.33	0.74046
GO:0009890	negative regulation of biosynthetic proc...	239	1	1.33	0.74046
GO:0044264	cellular polysaccharide metabolic proces...	241	1	1.34	0.7434
GO:0009416	response to light stimulus	686	3	3.82	0.74384
GO:0016070	RNA metabolic process	2665	13	14.86	0.74968
GO:0006278	RNA-dependent DNA biosynthetic process	247	1	1.38	0.75203
GO:0007010	cytoskeleton organization	251	1	1.4	0.75762
GO:0009314	response to radiation	704	3	3.93	0.75973
GO:0071897	DNA biosynthetic process	255	1	1.42	0.76308
GO:0018193	peptidyl-amino acid modification	256	1	1.43	0.76443
GO:1901700	response to oxygen-containing compound	1548	15	8.63	0.76501
GO:0006468	protein phosphorylation	1130	5	6.3	0.76658
GO:0010467	gene expression	3267	16	18.22	0.76664
GO:0048569	post-embryonic animal organ development	258	1	1.44	0.7671
GO:0065009	regulation of molecular function	494	2	2.75	0.76787
GO:0097305	response to alcohol	715	3	3.99	0.76905
GO:0010154	fruit development	499	2	2.78	0.77276
GO:0006508	proteolysis	721	3	4.02	0.77401
GO:0050789	regulation of biological process	4097	23	22.84	0.77749
GO:0006812	cation transport	511	2	2.85	0.78414
GO:0009966	regulation of signal transduction	295	3	1.64	0.78689
GO:0044281	small molecule metabolic process	2265	20	12.63	0.78804
GO:0009723	response to ethylene	276	1	1.54	0.78985
GO:0033554	cellular response to stress	743	3	4.14	0.79148
GO:0023051	regulation of signaling	303	3	1.69	0.79617
GO:0010646	regulation of cell communication	307	3	1.71	0.80066
GO:0045087	innate immune response	332	5	1.85	0.80365
GO:1901698	response to nitrogen compound	291	1	1.62	0.80712
GO:0097306	cellular response to alcohol	294	1	1.64	0.8104
GO:0006955	immune response	341	5	1.9	0.813
GO:0034641	cellular nitrogen compound metabolic pro...	5024	26	28.01	0.81449
GO:0006732	coenzyme metabolic process	304	1	1.7	0.82095
GO:1901701	cellular response to oxygen-containing c...	583	4	3.25	0.82095
GO:0051172	negative regulation of nitrogen compound...	307	1	1.71	0.824
GO:0032268	regulation of cellular protein metabolic...	309	1	1.72	0.82601
GO:0044237	cellular metabolic process	8672	50	48.35	0.82645
GO:0033993	response to lipid	809	3	4.51	0.83738
GO:0098542	defense response to other organism	636	6	3.55	0.83752
GO:0006725	cellular aromatic compound metabolic pro...	4550	25	25.37	0.83951
GO:0051246	regulation of protein metabolic process	327	1	1.82	0.84307
GO:0005975	carbohydrate metabolic process	1042	4	5.81	0.84319
GO:0016311	dephosphorylation	333	1	1.86	0.84838
GO:0002376	immune system process	380	5	2.12	0.8487
GO:0071396	cellular response to lipid	338	1	1.88	0.85267
GO:0010629	negative regulation of gene expression	339	1	1.89	0.85351
GO:0031324	negative regulation of cellular metaboli...	341	1	1.9	0.85518
GO:0022414	reproductive process	1291	5	7.2	0.8589
GO:0030154	cell differentiation	610	2	3.4	0.86055
GO:0009725	response to hormone	1407	11	7.85	0.8646
GO:0009755	hormone-mediated signaling pathway	652	4	3.64	0.86747
GO:0032501	multicellular organismal process	2353	10	13.12	0.86827
GO:0000003	reproduction	1325	5	7.39	0.87401
GO:0042742	defense response to bacterium	377	1	2.1	0.88227
GO:0009056	catabolic process	1625	8	9.06	0.88232
GO:0048468	cell development	385	1	2.15	0.88757
GO:0006260	DNA replication	387	1	2.16	0.88886
GO:0003006	developmental process involved in reprod...	1142	4	6.37	0.8906
GO:0044248	cellular catabolic process	1443	7	8.05	0.8974
GO:0044238	primary metabolic process	8433	44	47.02	0.90334
GO:0032870	cellular response to hormone stimulus	726	4	4.05	0.90499
GO:0009719	response to endogenous stimulus	1522	11	8.49	0.90863
GO:0017144	drug metabolic process	1001	5	5.58	0.90901
GO:0010605	negative regulation of macromolecule met...	422	1	2.35	0.90919
GO:0071704	organic substance metabolic process	8765	49	48.87	0.91002
GO:0071495	cellular response to endogenous stimulus	741	4	4.13	0.9113
GO:0006811	ion transport	731	2	4.08	0.92045
GO:0048316	seed development	455	1	2.54	0.92498
GO:0090304	nucleic acid metabolic process	3368	14	18.78	0.92611
GO:0046483	heterocycle metabolic process	4478	21	24.97	0.92617
GO:0009057	macromolecule catabolic process	460	1	2.56	0.92712
GO:0007275	multicellular organism development	2143	8	11.95	0.92765
GO:0009892	negative regulation of metabolic process	467	1	2.6	0.93002
GO:0048583	regulation of response to stimulus	537	5	2.99	0.93317
GO:0048856	anatomical structure development	2382	9	13.28	0.93351
GO:0099402	plant organ development	771	2	4.3	0.9343
GO:0071310	cellular response to organic substance	827	4	4.61	0.94058
GO:0048869	cellular developmental process	795	2	4.43	0.9415
GO:0070727	cellular macromolecule localization	500	1	2.79	0.94223
GO:0032502	developmental process	2442	9	13.62	0.94508
GO:0048523	negative regulation of cellular process	516	1	2.88	0.94737
GO:0033036	macromolecule localization	821	2	4.58	0.94846
GO:0051716	cellular response to stimulus	2100	9	11.71	0.94943
GO:0010033	response to organic substance	1688	11	9.41	0.95017
GO:0007154	cell communication	1648	7	9.19	0.95202
GO:0007165	signal transduction	1428	6	7.96	0.95659
GO:0023052	signaling	1458	6	8.13	0.96156
GO:1901135	carbohydrate derivative metabolic proces...	1305	7	7.28	0.96394
GO:1901575	organic substance catabolic process	1488	6	8.3	0.965
GO:0006796	phosphate-containing compound metabolic ...	2799	10	15.61	0.96583
GO:0006793	phosphorus metabolic process	2802	10	15.62	0.96618
GO:0070887	cellular response to chemical stimulus	959	4	5.35	0.96853
GO:0048513	animal organ development	928	2	5.17	0.9697
GO:0006807	nitrogen compound metabolic process	7588	39	42.31	0.9712
GO:0061458	reproductive system development	948	2	5.29	0.97262
GO:0048608	reproductive structure development	948	2	5.29	0.97262
GO:0055085	transmembrane transport	959	2	5.35	0.9741
GO:0019637	organophosphate metabolic process	1245	3	6.94	0.97475
GO:0006139	nucleobase-containing compound metabolic...	4223	16	23.55	0.98147
GO:0048731	system development	1588	4	8.85	0.98242
GO:0019538	protein metabolic process	3640	13	20.3	0.98326
GO:0009117	nucleotide metabolic process	1059	2	5.9	0.98451
GO:0006753	nucleoside phosphate metabolic process	1062	2	5.92	0.98475
GO:0051641	cellular localization	738	1	4.11	0.98572
GO:0055086	nucleobase-containing small molecule met...	1104	2	6.16	0.98776
GO:0046434	organophosphate catabolic process	768	1	4.28	0.98805
GO:0048519	negative regulation of biological proces...	776	1	4.33	0.98861
GO:0006464	cellular protein modification process	2188	6	12.2	0.98866
GO:0036211	protein modification process	2188	6	12.2	0.98866
GO:1901657	glycosyl compound metabolic process	896	5	5	0.98872
GO:0051179	localization	2221	6	12.38	0.99014
GO:0009116	nucleoside metabolic process	810	1	4.52	0.9907
GO:0009987	cellular process	10369	54	57.82	0.99091
GO:0044282	small molecule catabolic process	864	3	4.82	0.99127
GO:1901564	organonitrogen compound metabolic proces...	5023	25	28.01	0.99156
GO:0044267	cellular protein metabolic process	3217	10	17.94	0.99262
GO:0006259	DNA metabolic process	858	1	4.78	0.99302
GO:0044260	cellular macromolecule metabolic process	6078	24	33.89	0.99356
GO:0046700	heterocycle catabolic process	872	1	4.86	0.99358
GO:0009791	post-embryonic development	1226	2	6.84	0.9936
GO:0044270	cellular nitrogen compound catabolic pro...	874	1	4.87	0.99366
GO:0019439	aromatic compound catabolic process	875	1	4.88	0.9937
GO:1901361	organic cyclic compound catabolic proces...	885	1	4.93	0.99406
GO:0043412	macromolecule modification	2343	6	13.06	0.99419
GO:0043170	macromolecule metabolic process	6668	27	37.18	0.99437
GO:0006810	transport	2125	5	11.85	0.99503
GO:0051234	establishment of localization	2139	5	11.93	0.99534
GO:0071702	organic substance transport	1000	1	5.58	0.99703
GO:1901565	organonitrogen compound catabolic proces...	1058	3	5.9	0.99721
GO:0006996	organelle organization	1189	1	6.63	0.99907
GO:0016043	cellular component organization	1921	3	10.71	0.99918
GO:0071840	cellular component organization or bioge...	2178	3	12.14	0.9998
GO:0009071	serine family amino acid catabolic proce...	25	2	0.14	1
GO:0009072	aromatic amino acid family metabolic pro...	92	4	0.51	1
GO:0009694	jasmonic acid metabolic process	32	4	0.18	1
GO:0009699	phenylpropanoid biosynthetic process	57	1	0.32	1
GO:0002682	regulation of immune system process	120	4	0.67	1
GO:0019757	glycosinolate metabolic process	79	4	0.44	1
GO:0002831	regulation of response to biotic stimulu...	56	4	0.31	1
GO:0009814	defense response, incompatible interacti...	197	4	1.1	1
GO:0080134	regulation of response to stress	237	4	1.32	1
GO:0009627	systemic acquired resistance	83	4	0.46	1
GO:0031347	regulation of defense response	196	4	1.09	1
GO:0006586	indolalkylamine metabolic process	27	2	0.15	1
GO:0044550	secondary metabolite biosynthetic proces...	134	3	0.75	1
GO:0009806	lignan metabolic process	1	1	0.01	1
GO:0006544	glycine metabolic process	35	2	0.2	1
GO:0043900	regulation of multi-organism process	99	4	0.55	1
GO:0045088	regulation of innate immune response	100	4	0.56	1
GO:0050776	regulation of immune response	106	4	0.59	1
GO:0032101	regulation of response to external stimu...	67	4	0.37	1
GO:0043648	dicarboxylic acid metabolic process	80	2	0.45	1
GO:0008150	biological_process	12913	72	72	1
GO:0042135	neurotransmitter catabolic process	24	2	0.13	1
GO:0016143	S-glycoside metabolic process	79	4	0.44	1
GO:0000001	mitochondrion inheritance	2	0	0.01	1
GO:0000002	mitochondrial genome maintenance	16	0	0.09	1
GO:0000011	vacuole inheritance	4	0	0.02	1
GO:0000012	single strand break repair	1	0	0.01	1
GO:0000018	regulation of DNA recombination	9	0	0.05	1
GO:0000022	mitotic spindle elongation	37	0	0.21	1
GO:0000023	maltose metabolic process	6	0	0.03	1
GO:0000024	maltose biosynthetic process	3	0	0.02	1
GO:0000025	maltose catabolic process	2	0	0.01	1
GO:0000027	ribosomal large subunit assembly	2	0	0.01	1
GO:0000028	ribosomal small subunit assembly	7	0	0.04	1
GO:0000038	very long-chain fatty acid metabolic pro...	28	0	0.16	1
GO:0000041	transition metal ion transport	88	0	0.49	1
GO:0000045	autophagosome assembly	7	0	0.04	1
GO:0000050	urea cycle	1	0	0.01	1
GO:0000054	ribosomal subunit export from nucleus	5	0	0.03	1
GO:0000055	ribosomal large subunit export from nucl...	3	0	0.02	1
GO:0000056	ribosomal small subunit export from nucl...	2	0	0.01	1
GO:0000060	protein import into nucleus, translocati...	3	0	0.02	1
GO:0000070	mitotic sister chromatid segregation	52	0	0.29	1
GO:0000073	mitotic spindle pole body separation	1	0	0.01	1
GO:0000075	cell cycle checkpoint	32	0	0.18	1
GO:0000076	DNA replication checkpoint	2	0	0.01	1
GO:0000077	DNA damage checkpoint	18	0	0.1	1
GO:0000079	regulation of cyclin-dependent protein s...	56	0	0.31	1
GO:0000080	mitotic G1 phase	2	0	0.01	1
GO:0000082	G1/S transition of mitotic cell cycle	9	0	0.05	1
GO:0000083	regulation of transcription involved in ...	1	0	0.01	1
GO:0000084	mitotic S phase	4	0	0.02	1
GO:0000085	mitotic G2 phase	3	0	0.02	1
GO:0000086	G2/M transition of mitotic cell cycle	20	0	0.11	1
GO:0000087	mitotic M phase	2	0	0.01	1
GO:0000090	mitotic anaphase	2	0	0.01	1
GO:0000092	mitotic anaphase B	1	0	0.01	1
GO:0000098	sulfur amino acid catabolic process	8	0	0.04	1
GO:0000105	histidine biosynthetic process	11	0	0.06	1
GO:0000117	regulation of transcription involved in ...	1	0	0.01	1
GO:0000122	negative regulation of transcription by ...	15	0	0.08	1
GO:0000132	establishment of mitotic spindle orienta...	4	0	0.02	1
GO:0000154	rRNA modification	12	0	0.07	1
GO:0000160	phosphorelay signal transduction system	213	0	1.19	1
GO:0000165	MAPK cascade	48	0	0.27	1
GO:0000169	activation of MAPK activity involved in ...	2	0	0.01	1
GO:0000183	chromatin silencing at rDNA	2	0	0.01	1
GO:0000184	nuclear-transcribed mRNA catabolic proce...	24	0	0.13	1
GO:0000186	activation of MAPKK activity	7	0	0.04	1
GO:0000187	activation of MAPK activity	11	0	0.06	1
GO:0000188	inactivation of MAPK activity	11	0	0.06	1
GO:0000209	protein polyubiquitination	10	0	0.06	1
GO:0000212	meiotic spindle organization	6	0	0.03	1
GO:0000236	mitotic prometaphase	1	0	0.01	1
GO:0000239	pachytene	3	0	0.02	1
GO:0000244	spliceosomal tri-snRNP complex assembly	2	0	0.01	1
GO:0000245	spliceosomal complex assembly	15	0	0.08	1
GO:0000255	allantoin metabolic process	6	0	0.03	1
GO:0000256	allantoin catabolic process	5	0	0.03	1
GO:0000266	mitochondrial fission	5	0	0.03	1
GO:0000270	peptidoglycan metabolic process	8	0	0.04	1
GO:0000278	mitotic cell cycle	217	0	1.21	1
GO:0000279	M phase	9	0	0.05	1
GO:0000280	nuclear division	188	0	1.05	1
GO:0000281	mitotic cytokinesis	61	0	0.34	1
GO:0000282	cellular bud site selection	2	0	0.01	1
GO:0000288	nuclear-transcribed mRNA catabolic proce...	11	0	0.06	1
GO:0000289	nuclear-transcribed mRNA poly(A) tail sh...	10	0	0.06	1
GO:0000290	deadenylation-dependent decapping of nuc...	2	0	0.01	1
GO:0000291	nuclear-transcribed mRNA catabolic proce...	4	0	0.02	1
GO:0000301	retrograde transport, vesicle recycling ...	1	0	0.01	1
GO:0000303	response to superoxide	10	0	0.06	1
GO:0000304	response to singlet oxygen	9	0	0.05	1
GO:0000305	response to oxygen radical	10	0	0.06	1
GO:0000338	protein deneddylation	8	0	0.04	1
GO:0000349	generation of catalytic spliceosome for ...	1	0	0.01	1
GO:0000354	cis assembly of pre-catalytic spliceosom...	2	0	0.01	1
GO:0000372	Group I intron splicing	1	0	0.01	1
GO:0000373	Group II intron splicing	12	0	0.07	1
GO:0000374	Group III intron splicing	1	0	0.01	1
GO:0000375	RNA splicing, via transesterification re...	88	0	0.49	1
GO:0000376	RNA splicing, via transesterification re...	1	0	0.01	1
GO:0000377	RNA splicing, via transesterification re...	88	0	0.49	1
GO:0000380	alternative mRNA splicing, via spliceoso...	8	0	0.04	1
GO:0000381	regulation of alternative mRNA splicing,...	4	0	0.02	1
GO:0000387	spliceosomal snRNP assembly	4	0	0.02	1
GO:0000393	spliceosomal conformational changes to g...	1	0	0.01	1
GO:0000394	RNA splicing, via endonucleolytic cleava...	6	0	0.03	1
GO:0000398	mRNA splicing, via spliceosome	76	0	0.42	1
GO:0000412	histone peptidyl-prolyl isomerization	2	0	0.01	1
GO:0000422	autophagy of mitochondrion	1	0	0.01	1
GO:0000459	exonucleolytic trimming involved in rRNA...	2	0	0.01	1
GO:0000460	maturation of 5.8S rRNA	6	0	0.03	1
GO:0000462	maturation of SSU-rRNA from tricistronic...	10	0	0.06	1
GO:0000463	maturation of LSU-rRNA from tricistronic...	1	0	0.01	1
GO:0000466	maturation of 5.8S rRNA from tricistroni...	6	0	0.03	1
GO:0000469	cleavage involved in rRNA processing	15	0	0.08	1
GO:0000470	maturation of LSU-rRNA	2	0	0.01	1
GO:0000478	endonucleolytic cleavage involved in rRN...	11	0	0.06	1
GO:0000479	endonucleolytic cleavage of tricistronic...	4	0	0.02	1
GO:0000488	maturation of LSU-rRNA from tetracistron...	1	0	0.01	1
GO:0000489	maturation of SSU-rRNA from tetracistron...	1	0	0.01	1
GO:0000491	small nucleolar ribonucleoprotein comple...	1	0	0.01	1
GO:0000578	embryonic axis specification	17	0	0.09	1
GO:0000707	meiotic DNA recombinase assembly	1	0	0.01	1
GO:0000710	meiotic mismatch repair	5	0	0.03	1
GO:0000712	resolution of meiotic recombination inte...	2	0	0.01	1
GO:0000719	photoreactive repair	3	0	0.02	1
GO:0000723	telomere maintenance	22	0	0.12	1
GO:0000724	double-strand break repair via homologou...	17	0	0.09	1
GO:0000725	recombinational repair	17	0	0.09	1
GO:0000726	non-recombinational repair	5	0	0.03	1
GO:0000729	DNA double-strand break processing	1	0	0.01	1
GO:0000730	DNA recombinase assembly	1	0	0.01	1
GO:0000731	DNA synthesis involved in DNA repair	4	0	0.02	1
GO:0000733	DNA strand renaturation	2	0	0.01	1
GO:0000738	DNA catabolic process, exonucleolytic	3	0	0.02	1
GO:0000740	nuclear membrane fusion	1	0	0.01	1
GO:0000741	karyogamy	30	0	0.17	1
GO:0000746	conjugation	1	0	0.01	1
GO:0000747	conjugation with cellular fusion	1	0	0.01	1
GO:0000768	syncytium formation by plasma membrane f...	1	0	0.01	1
GO:0000819	sister chromatid segregation	64	0	0.36	1
GO:0000820	regulation of glutamine family amino aci...	3	0	0.02	1
GO:0000821	regulation of arginine metabolic process	1	0	0.01	1
GO:0000902	cell morphogenesis	399	0	2.22	1
GO:0000904	cell morphogenesis involved in different...	226	0	1.26	1
GO:0000909	sporocarp development involved in sexual...	2	0	0.01	1
GO:0000910	cytokinesis	103	0	0.57	1
GO:0000911	cytokinesis by cell plate formation	35	0	0.2	1
GO:0000912	assembly of actomyosin apparatus involve...	8	0	0.04	1
GO:0000913	preprophase band assembly	5	0	0.03	1
GO:0000914	phragmoplast assembly	4	0	0.02	1
GO:0000915	actomyosin contractile ring assembly	4	0	0.02	1
GO:0000916	actomyosin contractile ring contraction	4	0	0.02	1
GO:0000917	division septum assembly	9	0	0.05	1
GO:0000918	division septum site selection	1	0	0.01	1
GO:0000919	cell plate assembly	19	0	0.11	1
GO:0000920	septum digestion after cytokinesis	5	0	0.03	1
GO:0000956	nuclear-transcribed mRNA catabolic proce...	48	0	0.27	1
GO:0000957	mitochondrial RNA catabolic process	1	0	0.01	1
GO:0000959	mitochondrial RNA metabolic process	11	0	0.06	1
GO:0000963	mitochondrial RNA processing	1	0	0.01	1
GO:0000972	transcription-dependent tethering of RNA...	1	0	0.01	1
GO:0000973	posttranscriptional tethering of RNA pol...	1	0	0.01	1
GO:0001100	negative regulation of exit from mitosis	1	0	0.01	1
GO:0001109	promoter clearance during DNA-templated ...	1	0	0.01	1
GO:0001111	promoter clearance from RNA polymerase I...	1	0	0.01	1
GO:0001173	DNA-templated transcriptional start site...	2	0	0.01	1
GO:0001174	transcriptional start site selection at ...	2	0	0.01	1
GO:0001178	regulation of transcriptional start site...	1	0	0.01	1
GO:0001188	RNA polymerase I preinitiation complex a...	1	0	0.01	1
GO:0001300	chronological cell aging	2	0	0.01	1
GO:0001501	skeletal system development	5	0	0.03	1
GO:0001508	action potential	1	0	0.01	1
GO:0001510	RNA methylation	51	0	0.28	1
GO:0001522	pseudouridine synthesis	25	0	0.14	1
GO:0001525	angiogenesis	1	0	0.01	1
GO:0001555	oocyte growth	1	0	0.01	1
GO:0001558	regulation of cell growth	67	0	0.37	1
GO:0001560	regulation of cell growth by extracellul...	5	0	0.03	1
GO:0001568	blood vessel development	5	0	0.03	1
GO:0001570	vasculogenesis	2	0	0.01	1
GO:0001578	microtubule bundle formation	4	0	0.02	1
GO:0001654	eye development	18	0	0.1	1
GO:0001655	urogenital system development	6	0	0.03	1
GO:0001662	behavioral fear response	1	0	0.01	1
GO:0001666	response to hypoxia	57	0	0.32	1
GO:0001667	ameboidal-type cell migration	2	0	0.01	1
GO:0001676	long-chain fatty acid metabolic process	17	0	0.09	1
GO:0001678	cellular glucose homeostasis	21	0	0.12	1
GO:0001700	embryonic development via the syncytial ...	4	0	0.02	1
GO:0001701	in utero embryonic development	1	0	0.01	1
GO:0001703	gastrulation with mouth forming first	3	0	0.02	1
GO:0001704	formation of primary germ layer	1	0	0.01	1
GO:0001706	endoderm formation	1	0	0.01	1
GO:0001708	cell fate specification	26	0	0.14	1
GO:0001709	cell fate determination	5	0	0.03	1
GO:0001731	formation of translation preinitiation c...	14	0	0.08	1
GO:0001736	establishment of planar polarity	9	0	0.05	1
GO:0001737	establishment of imaginal disc-derived w...	1	0	0.01	1
GO:0001738	morphogenesis of a polarized epithelium	9	0	0.05	1
GO:0001742	oenocyte differentiation	1	0	0.01	1
GO:0001745	compound eye morphogenesis	12	0	0.07	1
GO:0001751	compound eye photoreceptor cell differen...	5	0	0.03	1
GO:0001752	compound eye photoreceptor fate commitme...	1	0	0.01	1
GO:0001754	eye photoreceptor cell differentiation	5	0	0.03	1
GO:0001763	morphogenesis of a branching structure	14	0	0.08	1
GO:0001775	cell activation	5	0	0.03	1
GO:0001778	plasma membrane repair	1	0	0.01	1
GO:0001816	cytokine production	6	0	0.03	1
GO:0001817	regulation of cytokine production	5	0	0.03	1
GO:0001818	negative regulation of cytokine producti...	5	0	0.03	1
GO:0001822	kidney development	4	0	0.02	1
GO:0001823	mesonephros development	1	0	0.01	1
GO:0001836	release of cytochrome c from mitochondri...	1	0	0.01	1
GO:0001837	epithelial to mesenchymal transition	1	0	0.01	1
GO:0001845	phagolysosome assembly	1	0	0.01	1
GO:0001881	receptor recycling	2	0	0.01	1
GO:0001887	selenium compound metabolic process	8	0	0.04	1
GO:0001889	liver development	1	0	0.01	1
GO:0001894	tissue homeostasis	3	0	0.02	1
GO:0001909	leukocyte mediated cytotoxicity	1	0	0.01	1
GO:0001932	regulation of protein phosphorylation	120	0	0.67	1
GO:0001933	negative regulation of protein phosphory...	29	0	0.16	1
GO:0001934	positive regulation of protein phosphory...	32	0	0.18	1
GO:0001935	endothelial cell proliferation	1	0	0.01	1
GO:0001936	regulation of endothelial cell prolifera...	1	0	0.01	1
GO:0001937	negative regulation of endothelial cell ...	1	0	0.01	1
GO:0001944	vasculature development	7	0	0.04	1
GO:0001959	regulation of cytokine-mediated signalin...	1	0	0.01	1
GO:0001990	regulation of systemic arterial blood pr...	1	0	0.01	1
GO:0001991	regulation of systemic arterial blood pr...	1	0	0.01	1
GO:0002002	regulation of angiotensin levels in bloo...	1	0	0.01	1
GO:0002003	angiotensin maturation	1	0	0.01	1
GO:0002009	morphogenesis of an epithelium	29	0	0.16	1
GO:0002016	regulation of blood volume by renin-angi...	1	0	0.01	1
GO:0002018	renin-angiotensin regulation of aldoster...	1	0	0.01	1
GO:0002062	chondrocyte differentiation	1	0	0.01	1
GO:0002063	chondrocyte development	1	0	0.01	1
GO:0002064	epithelial cell development	14	0	0.08	1
GO:0002065	columnar/cuboidal epithelial cell differ...	3	0	0.02	1
GO:0002066	columnar/cuboidal epithelial cell develo...	3	0	0.02	1
GO:0002090	regulation of receptor internalization	2	0	0.01	1
GO:0002092	positive regulation of receptor internal...	2	0	0.01	1
GO:0002097	tRNA wobble base modification	6	0	0.03	1
GO:0002098	tRNA wobble uridine modification	6	0	0.03	1
GO:0002103	endonucleolytic cleavage of tetracistron...	2	0	0.01	1
GO:0002118	aggressive behavior	2	0	0.01	1
GO:0002119	nematode larval development	76	0	0.42	1
GO:0002121	inter-male aggressive behavior	2	0	0.01	1
GO:0002143	tRNA wobble position uridine thiolation	1	0	0.01	1
GO:0002164	larval development	77	0	0.43	1
GO:0002165	instar larval or pupal development	10	0	0.06	1
GO:0002168	instar larval development	1	0	0.01	1
GO:0002181	cytoplasmic translation	36	0	0.2	1
GO:0002182	cytoplasmic translational elongation	10	0	0.06	1
GO:0002183	cytoplasmic translational initiation	15	0	0.08	1
GO:0002184	cytoplasmic translational termination	2	0	0.01	1
GO:0002209	behavioral defense response	1	0	0.01	1
GO:0002213	defense response to insect	35	0	0.2	1
GO:0002215	defense response to nematode	1	0	0.01	1
GO:0002218	activation of innate immune response	49	0	0.27	1
GO:0002220	innate immune response activating cell s...	1	0	0.01	1
GO:0002221	pattern recognition receptor signaling p...	3	0	0.02	1
GO:0002224	toll-like receptor signaling pathway	2	0	0.01	1
GO:0002225	positive regulation of antimicrobial pep...	1	0	0.01	1
GO:0002228	natural killer cell mediated immunity	1	0	0.01	1
GO:0002237	response to molecule of bacterial origin	29	0	0.16	1
GO:0002238	response to molecule of fungal origin	6	0	0.03	1
GO:0002240	response to molecule of oomycetes origin	3	0	0.02	1
GO:0002252	immune effector process	65	0	0.36	1
GO:0002253	activation of immune response	50	0	0.28	1
GO:0002262	myeloid cell homeostasis	2	0	0.01	1
GO:0002263	cell activation involved in immune respo...	1	0	0.01	1
GO:0002285	lymphocyte activation involved in immune...	1	0	0.01	1
GO:0002286	T cell activation involved in immune res...	1	0	0.01	1
GO:0002287	alpha-beta T cell activation involved in...	1	0	0.01	1
GO:0002292	T cell differentiation involved in immun...	1	0	0.01	1
GO:0002293	alpha-beta T cell differentiation involv...	1	0	0.01	1
GO:0002294	CD4-positive, alpha-beta T cell differen...	1	0	0.01	1
GO:0002366	leukocyte activation involved in immune ...	1	0	0.01	1
GO:0002429	immune response-activating cell surface ...	4	0	0.02	1
GO:0002437	inflammatory response to antigenic stimu...	1	0	0.01	1
GO:0002439	chronic inflammatory response to antigen...	1	0	0.01	1
GO:0002440	production of molecular mediator of immu...	1	0	0.01	1
GO:0002443	leukocyte mediated immunity	1	0	0.01	1
GO:0002449	lymphocyte mediated immunity	1	0	0.01	1
GO:0002474	antigen processing and presentation of p...	4	0	0.02	1
GO:0002478	antigen processing and presentation of e...	6	0	0.03	1
GO:0002479	antigen processing and presentation of e...	3	0	0.02	1
GO:0002495	antigen processing and presentation of p...	3	0	0.02	1
GO:0002504	antigen processing and presentation of p...	3	0	0.02	1
GO:0002520	immune system development	4	0	0.02	1
GO:0002521	leukocyte differentiation	1	0	0.01	1
GO:0002532	production of molecular mediator involve...	1	0	0.01	1
GO:0002538	arachidonic acid metabolite production i...	1	0	0.01	1
GO:0002540	leukotriene production involved in infla...	1	0	0.01	1
GO:0002544	chronic inflammatory response	1	0	0.01	1
GO:0002576	platelet degranulation	2	0	0.01	1
GO:0002679	respiratory burst involved in defense re...	3	0	0.02	1
GO:0002683	negative regulation of immune system pro...	9	0	0.05	1
GO:0002684	positive regulation of immune system pro...	66	0	0.37	1
GO:0002694	regulation of leukocyte activation	1	0	0.01	1
GO:0002696	positive regulation of leukocyte activat...	1	0	0.01	1
GO:0002697	regulation of immune effector process	15	0	0.08	1
GO:0002698	negative regulation of immune effector p...	2	0	0.01	1
GO:0002699	positive regulation of immune effector p...	2	0	0.01	1
GO:0002700	regulation of production of molecular me...	1	0	0.01	1
GO:0002702	positive regulation of production of mol...	1	0	0.01	1
GO:0002752	cell surface pattern recognition recepto...	1	0	0.01	1
GO:0002753	cytoplasmic pattern recognition receptor...	2	0	0.01	1
GO:0002756	MyD88-independent toll-like receptor sig...	1	0	0.01	1
GO:0002757	immune response-activating signal transd...	4	0	0.02	1
GO:0002758	innate immune response-activating signal...	3	0	0.02	1
GO:0002759	regulation of antimicrobial humoral resp...	1	0	0.01	1
GO:0002760	positive regulation of antimicrobial hum...	1	0	0.01	1
GO:0002764	immune response-regulating signaling pat...	10	0	0.06	1
GO:0002768	immune response-regulating cell surface ...	4	0	0.02	1
GO:0002775	antimicrobial peptide production	1	0	0.01	1
GO:0002777	antimicrobial peptide biosynthetic proce...	1	0	0.01	1
GO:0002784	regulation of antimicrobial peptide prod...	1	0	0.01	1
GO:0002790	peptide secretion	19	0	0.11	1
GO:0002791	regulation of peptide secretion	6	0	0.03	1
GO:0002792	negative regulation of peptide secretion	1	0	0.01	1
GO:0002793	positive regulation of peptide secretion	1	0	0.01	1
GO:0002805	regulation of antimicrobial peptide bios...	1	0	0.01	1
GO:0002807	positive regulation of antimicrobial pep...	1	0	0.01	1
GO:0002832	negative regulation of response to bioti...	9	0	0.05	1
GO:0002833	positive regulation of response to bioti...	2	0	0.01	1
GO:0002920	regulation of humoral immune response	1	0	0.01	1
GO:0002922	positive regulation of humoral immune re...	1	0	0.01	1
GO:0002943	tRNA dihydrouridine synthesis	4	0	0.02	1
GO:0003007	heart morphogenesis	2	0	0.01	1
GO:0003008	system process	31	0	0.17	1
GO:0003012	muscle system process	10	0	0.06	1
GO:0003013	circulatory system process	3	0	0.02	1
GO:0003014	renal system process	1	0	0.01	1
GO:0003015	heart process	2	0	0.01	1
GO:0003018	vascular process in circulatory system	2	0	0.01	1
GO:0003032	detection of oxygen	4	0	0.02	1
GO:0003044	regulation of systemic arterial blood pr...	1	0	0.01	1
GO:0003071	renal system process involved in regulat...	1	0	0.01	1
GO:0003073	regulation of systemic arterial blood pr...	1	0	0.01	1
GO:0003081	regulation of systemic arterial blood pr...	1	0	0.01	1
GO:0003156	regulation of animal organ formation	5	0	0.03	1
GO:0003158	endothelium development	2	0	0.01	1
GO:0003197	endocardial cushion development	2	0	0.01	1
GO:0003203	endocardial cushion morphogenesis	2	0	0.01	1
GO:0003272	endocardial cushion formation	2	0	0.01	1
GO:0003333	amino acid transmembrane transport	50	0	0.28	1
GO:0003382	epithelial cell morphogenesis	1	0	0.01	1
GO:0003383	apical constriction	1	0	0.01	1
GO:0003401	axis elongation	1	0	0.01	1
GO:0003406	retinal pigment epithelium development	1	0	0.01	1
GO:0005513	detection of calcium ion	5	0	0.03	1
GO:0005977	glycogen metabolic process	17	0	0.09	1
GO:0005978	glycogen biosynthetic process	12	0	0.07	1
GO:0005979	regulation of glycogen biosynthetic proc...	1	0	0.01	1
GO:0005980	glycogen catabolic process	2	0	0.01	1
GO:0005981	regulation of glycogen catabolic process	1	0	0.01	1
GO:0005982	starch metabolic process	72	0	0.4	1
GO:0005983	starch catabolic process	20	0	0.11	1
GO:0005984	disaccharide metabolic process	71	0	0.4	1
GO:0005985	sucrose metabolic process	37	0	0.21	1
GO:0005986	sucrose biosynthetic process	12	0	0.07	1
GO:0005987	sucrose catabolic process	5	0	0.03	1
GO:0005991	trehalose metabolic process	29	0	0.16	1
GO:0005992	trehalose biosynthetic process	29	0	0.16	1
GO:0005996	monosaccharide metabolic process	190	0	1.06	1
GO:0005997	xylulose metabolic process	1	0	0.01	1
GO:0006000	fructose metabolic process	1	0	0.01	1
GO:0006004	fucose metabolic process	4	0	0.02	1
GO:0006005	L-fucose biosynthetic process	1	0	0.01	1
GO:0006006	glucose metabolic process	121	0	0.67	1
GO:0006007	glucose catabolic process	103	0	0.57	1
GO:0006011	UDP-glucose metabolic process	5	0	0.03	1
GO:0006012	galactose metabolic process	17	0	0.09	1
GO:0006013	mannose metabolic process	5	0	0.03	1
GO:0006014	D-ribose metabolic process	14	0	0.08	1
GO:0006020	inositol metabolic process	13	0	0.07	1
GO:0006021	inositol biosynthetic process	6	0	0.03	1
GO:0006022	aminoglycan metabolic process	23	0	0.13	1
GO:0006023	aminoglycan biosynthetic process	2	0	0.01	1
GO:0006024	glycosaminoglycan biosynthetic process	2	0	0.01	1
GO:0006026	aminoglycan catabolic process	18	0	0.1	1
GO:0006027	glycosaminoglycan catabolic process	6	0	0.03	1
GO:0006029	proteoglycan metabolic process	10	0	0.06	1
GO:0006030	chitin metabolic process	15	0	0.08	1
GO:0006032	chitin catabolic process	12	0	0.07	1
GO:0006037	cell wall chitin metabolic process	2	0	0.01	1
GO:0006040	amino sugar metabolic process	28	0	0.16	1
GO:0006044	N-acetylglucosamine metabolic process	3	0	0.02	1
GO:0006045	N-acetylglucosamine biosynthetic process	3	0	0.02	1
GO:0006047	UDP-N-acetylglucosamine metabolic proces...	8	0	0.04	1
GO:0006048	UDP-N-acetylglucosamine biosynthetic pro...	8	0	0.04	1
GO:0006063	uronic acid metabolic process	1	0	0.01	1
GO:0006065	UDP-glucuronate biosynthetic process	6	0	0.03	1
GO:0006067	ethanol metabolic process	1	0	0.01	1
GO:0006069	ethanol oxidation	1	0	0.01	1
GO:0006071	glycerol metabolic process	21	0	0.12	1
GO:0006072	glycerol-3-phosphate metabolic process	1	0	0.01	1
GO:0006073	cellular glucan metabolic process	204	0	1.14	1
GO:0006074	(1->3)-beta-D-glucan metabolic process	21	0	0.12	1
GO:0006075	(1->3)-beta-D-glucan biosynthetic proces...	21	0	0.12	1
GO:0006081	cellular aldehyde metabolic process	75	0	0.42	1
GO:0006083	acetate metabolic process	2	0	0.01	1
GO:0006084	acetyl-CoA metabolic process	20	0	0.11	1
GO:0006085	acetyl-CoA biosynthetic process	11	0	0.06	1
GO:0006086	acetyl-CoA biosynthetic process from pyr...	7	0	0.04	1
GO:0006090	pyruvate metabolic process	89	0	0.5	1
GO:0006094	gluconeogenesis	13	0	0.07	1
GO:0006096	glycolytic process	71	0	0.4	1
GO:0006097	glyoxylate cycle	11	0	0.06	1
GO:0006098	pentose-phosphate shunt	34	0	0.19	1
GO:0006099	tricarboxylic acid cycle	39	0	0.22	1
GO:0006101	citrate metabolic process	39	0	0.22	1
GO:0006102	isocitrate metabolic process	11	0	0.06	1
GO:0006104	succinyl-CoA metabolic process	3	0	0.02	1
GO:0006105	succinate metabolic process	4	0	0.02	1
GO:0006106	fumarate metabolic process	1	0	0.01	1
GO:0006108	malate metabolic process	14	0	0.08	1
GO:0006110	regulation of glycolytic process	1	0	0.01	1
GO:0006111	regulation of gluconeogenesis	2	0	0.01	1
GO:0006112	energy reserve metabolic process	19	0	0.11	1
GO:0006116	NADH oxidation	1	0	0.01	1
GO:0006119	oxidative phosphorylation	30	0	0.17	1
GO:0006120	mitochondrial electron transport, NADH t...	7	0	0.04	1
GO:0006121	mitochondrial electron transport, succin...	3	0	0.02	1
GO:0006122	mitochondrial electron transport, ubiqui...	4	0	0.02	1
GO:0006123	mitochondrial electron transport, cytoch...	7	0	0.04	1
GO:0006124	ferredoxin metabolic process	2	0	0.01	1
GO:0006127	glycerophosphate shuttle	1	0	0.01	1
GO:0006140	regulation of nucleotide metabolic proce...	90	0	0.5	1
GO:0006144	purine nucleobase metabolic process	14	0	0.08	1
GO:0006145	purine nucleobase catabolic process	2	0	0.01	1
GO:0006148	inosine catabolic process	2	0	0.01	1
GO:0006152	purine nucleoside catabolic process	610	0	3.4	1
GO:0006154	adenosine catabolic process	2	0	0.01	1
GO:0006163	purine nucleotide metabolic process	899	0	5.01	1
GO:0006164	purine nucleotide biosynthetic process	206	0	1.15	1
GO:0006165	nucleoside diphosphate phosphorylation	78	0	0.43	1
GO:0006166	purine ribonucleoside salvage	6	0	0.03	1
GO:0006167	AMP biosynthetic process	7	0	0.04	1
GO:0006168	adenine salvage	3	0	0.02	1
GO:0006169	adenosine salvage	2	0	0.01	1
GO:0006177	GMP biosynthetic process	3	0	0.02	1
GO:0006178	guanine salvage	1	0	0.01	1
GO:0006182	cGMP biosynthetic process	15	0	0.08	1
GO:0006183	GTP biosynthetic process	7	0	0.04	1
GO:0006188	IMP biosynthetic process	14	0	0.08	1
GO:0006189	'de novo' IMP biosynthetic process	11	0	0.06	1
GO:0006195	purine nucleotide catabolic process	683	0	3.81	1
GO:0006198	cAMP catabolic process	1	0	0.01	1
GO:0006206	pyrimidine nucleobase metabolic process	15	0	0.08	1
GO:0006207	'de novo' pyrimidine nucleobase biosynth...	7	0	0.04	1
GO:0006208	pyrimidine nucleobase catabolic process	3	0	0.02	1
GO:0006212	uracil catabolic process	3	0	0.02	1
GO:0006213	pyrimidine nucleoside metabolic process	38	0	0.21	1
GO:0006216	cytidine catabolic process	3	0	0.02	1
GO:0006217	deoxycytidine catabolic process	1	0	0.01	1
GO:0006218	uridine catabolic process	1	0	0.01	1
GO:0006220	pyrimidine nucleotide metabolic process	55	0	0.31	1
GO:0006221	pyrimidine nucleotide biosynthetic proce...	55	0	0.31	1
GO:0006222	UMP biosynthetic process	22	0	0.12	1
GO:0006223	uracil salvage	1	0	0.01	1
GO:0006226	dUMP biosynthetic process	2	0	0.01	1
GO:0006228	UTP biosynthetic process	7	0	0.04	1
GO:0006231	dTMP biosynthetic process	3	0	0.02	1
GO:0006233	dTDP biosynthetic process	1	0	0.01	1
GO:0006241	CTP biosynthetic process	15	0	0.08	1
GO:0006261	DNA-dependent DNA replication	91	0	0.51	1
GO:0006264	mitochondrial DNA replication	7	0	0.04	1
GO:0006265	DNA topological change	27	0	0.15	1
GO:0006266	DNA ligation	3	0	0.02	1
GO:0006267	pre-replicative complex assembly involve...	2	0	0.01	1
GO:0006268	DNA unwinding involved in DNA replicatio...	7	0	0.04	1
GO:0006269	DNA replication, synthesis of RNA primer	3	0	0.02	1
GO:0006270	DNA replication initiation	22	0	0.12	1
GO:0006271	DNA strand elongation involved in DNA re...	11	0	0.06	1
GO:0006273	lagging strand elongation	10	0	0.06	1
GO:0006274	DNA replication termination	4	0	0.02	1
GO:0006275	regulation of DNA replication	39	0	0.22	1
GO:0006277	DNA amplification	1	0	0.01	1
GO:0006281	DNA repair	263	0	1.47	1
GO:0006282	regulation of DNA repair	8	0	0.04	1
GO:0006284	base-excision repair	36	0	0.2	1
GO:0006287	base-excision repair, gap-filling	2	0	0.01	1
GO:0006289	nucleotide-excision repair	46	0	0.26	1
GO:0006290	pyrimidine dimer repair	4	0	0.02	1
GO:0006294	nucleotide-excision repair, preincision ...	1	0	0.01	1
GO:0006296	nucleotide-excision repair, DNA incision...	1	0	0.01	1
GO:0006297	nucleotide-excision repair, DNA gap fill...	2	0	0.01	1
GO:0006298	mismatch repair	15	0	0.08	1
GO:0006301	postreplication repair	10	0	0.06	1
GO:0006302	double-strand break repair	34	0	0.19	1
GO:0006303	double-strand break repair via nonhomolo...	5	0	0.03	1
GO:0006304	DNA modification	51	0	0.28	1
GO:0006305	DNA alkylation	48	0	0.27	1
GO:0006306	DNA methylation	48	0	0.27	1
GO:0006308	DNA catabolic process	7	0	0.04	1
GO:0006310	DNA recombination	95	0	0.53	1
GO:0006311	meiotic gene conversion	1	0	0.01	1
GO:0006312	mitotic recombination	4	0	0.02	1
GO:0006313	transposition, DNA-mediated	9	0	0.05	1
GO:0006323	DNA packaging	88	0	0.49	1
GO:0006325	chromatin organization	318	0	1.77	1
GO:0006333	chromatin assembly or disassembly	85	0	0.47	1
GO:0006334	nucleosome assembly	76	0	0.42	1
GO:0006336	DNA replication-independent nucleosome a...	1	0	0.01	1
GO:0006337	nucleosome disassembly	1	0	0.01	1
GO:0006338	chromatin remodeling	26	0	0.14	1
GO:0006342	chromatin silencing	45	0	0.25	1
GO:0006344	maintenance of chromatin silencing	6	0	0.03	1
GO:0006346	methylation-dependent chromatin silencin...	6	0	0.03	1
GO:0006348	chromatin silencing at telomere	7	0	0.04	1
GO:0006349	regulation of gene expression by genetic...	12	0	0.07	1
GO:0006352	DNA-templated transcription, initiation	61	0	0.34	1
GO:0006353	DNA-templated transcription, termination	15	0	0.08	1
GO:0006354	DNA-templated transcription, elongation	13	0	0.07	1
GO:0006356	regulation of transcription by RNA polym...	3	0	0.02	1
GO:0006357	regulation of transcription by RNA polym...	67	0	0.37	1
GO:0006359	regulation of transcription by RNA polym...	1	0	0.01	1
GO:0006360	transcription by RNA polymerase I	4	0	0.02	1
GO:0006361	transcription initiation from RNA polyme...	1	0	0.01	1
GO:0006363	termination of RNA polymerase I transcri...	1	0	0.01	1
GO:0006364	rRNA processing	121	0	0.67	1
GO:0006366	transcription by RNA polymerase II	91	0	0.51	1
GO:0006367	transcription initiation from RNA polyme...	23	0	0.13	1
GO:0006368	transcription elongation from RNA polyme...	8	0	0.04	1
GO:0006369	termination of RNA polymerase II transcr...	3	0	0.02	1
GO:0006376	mRNA splice site selection	8	0	0.04	1
GO:0006378	mRNA polyadenylation	7	0	0.04	1
GO:0006379	mRNA cleavage	4	0	0.02	1
GO:0006383	transcription by RNA polymerase III	4	0	0.02	1
GO:0006388	tRNA splicing, via endonucleolytic cleav...	4	0	0.02	1
GO:0006390	mitochondrial transcription	1	0	0.01	1
GO:0006391	transcription initiation from mitochondr...	1	0	0.01	1
GO:0006396	RNA processing	540	0	3.01	1
GO:0006397	mRNA processing	226	0	1.26	1
GO:0006399	tRNA metabolic process	162	0	0.9	1
GO:0006400	tRNA modification	43	0	0.24	1
GO:0006401	RNA catabolic process	84	0	0.47	1
GO:0006402	mRNA catabolic process	58	0	0.32	1
GO:0006403	RNA localization	46	0	0.26	1
GO:0006405	RNA export from nucleus	29	0	0.16	1
GO:0006406	mRNA export from nucleus	18	0	0.1	1
GO:0006407	rRNA export from nucleus	3	0	0.02	1
GO:0006409	tRNA export from nucleus	2	0	0.01	1
GO:0006413	translational initiation	140	0	0.78	1
GO:0006415	translational termination	28	0	0.16	1
GO:0006418	tRNA aminoacylation for protein translat...	74	0	0.41	1
GO:0006419	alanyl-tRNA aminoacylation	6	0	0.03	1
GO:0006420	arginyl-tRNA aminoacylation	2	0	0.01	1
GO:0006421	asparaginyl-tRNA aminoacylation	4	0	0.02	1
GO:0006422	aspartyl-tRNA aminoacylation	2	0	0.01	1
GO:0006423	cysteinyl-tRNA aminoacylation	3	0	0.02	1
GO:0006424	glutamyl-tRNA aminoacylation	3	0	0.02	1
GO:0006425	glutaminyl-tRNA aminoacylation	2	0	0.01	1
GO:0006426	glycyl-tRNA aminoacylation	2	0	0.01	1
GO:0006427	histidyl-tRNA aminoacylation	8	0	0.04	1
GO:0006428	isoleucyl-tRNA aminoacylation	3	0	0.02	1
GO:0006429	leucyl-tRNA aminoacylation	3	0	0.02	1
GO:0006430	lysyl-tRNA aminoacylation	2	0	0.01	1
GO:0006431	methionyl-tRNA aminoacylation	3	0	0.02	1
GO:0006432	phenylalanyl-tRNA aminoacylation	3	0	0.02	1
GO:0006433	prolyl-tRNA aminoacylation	3	0	0.02	1
GO:0006434	seryl-tRNA aminoacylation	7	0	0.04	1
GO:0006435	threonyl-tRNA aminoacylation	2	0	0.01	1
GO:0006436	tryptophanyl-tRNA aminoacylation	2	0	0.01	1
GO:0006437	tyrosyl-tRNA aminoacylation	1	0	0.01	1
GO:0006438	valyl-tRNA aminoacylation	4	0	0.02	1
GO:0006446	regulation of translational initiation	26	0	0.14	1
GO:0006448	regulation of translational elongation	27	0	0.15	1
GO:0006449	regulation of translational termination	4	0	0.02	1
GO:0006450	regulation of translational fidelity	13	0	0.07	1
GO:0006452	translational frameshifting	4	0	0.02	1
GO:0006458	'de novo' protein folding	7	0	0.04	1
GO:0006465	signal peptide processing	15	0	0.08	1
GO:0006469	negative regulation of protein kinase ac...	28	0	0.16	1
GO:0006470	protein dephosphorylation	136	0	0.76	1
GO:0006471	protein ADP-ribosylation	8	0	0.04	1
GO:0006473	protein acetylation	38	0	0.21	1
GO:0006475	internal protein amino acid acetylation	38	0	0.21	1
GO:0006476	protein deacetylation	17	0	0.09	1
GO:0006479	protein methylation	92	0	0.51	1
GO:0006482	protein demethylation	5	0	0.03	1
GO:0006486	protein glycosylation	111	0	0.62	1
GO:0006487	protein N-linked glycosylation	29	0	0.16	1
GO:0006488	dolichol-linked oligosaccharide biosynth...	3	0	0.02	1
GO:0006490	oligosaccharide-lipid intermediate biosy...	3	0	0.02	1
GO:0006491	N-glycan processing	6	0	0.03	1
GO:0006497	protein lipidation	29	0	0.16	1
GO:0006498	N-terminal protein lipidation	2	0	0.01	1
GO:0006499	N-terminal protein myristoylation	2	0	0.01	1
GO:0006505	GPI anchor metabolic process	26	0	0.14	1
GO:0006506	GPI anchor biosynthetic process	23	0	0.13	1
GO:0006511	ubiquitin-dependent protein catabolic pr...	194	0	1.08	1
GO:0006513	protein monoubiquitination	6	0	0.03	1
GO:0006515	protein quality control for misfolded or...	6	0	0.03	1
GO:0006516	glycoprotein catabolic process	2	0	0.01	1
GO:0006517	protein deglycosylation	2	0	0.01	1
GO:0006521	regulation of cellular amino acid metabo...	17	0	0.09	1
GO:0006522	alanine metabolic process	4	0	0.02	1
GO:0006524	alanine catabolic process	2	0	0.01	1
GO:0006525	arginine metabolic process	21	0	0.12	1
GO:0006526	arginine biosynthetic process	13	0	0.07	1
GO:0006527	arginine catabolic process	5	0	0.03	1
GO:0006528	asparagine metabolic process	5	0	0.03	1
GO:0006529	asparagine biosynthetic process	3	0	0.02	1
GO:0006530	asparagine catabolic process	2	0	0.01	1
GO:0006531	aspartate metabolic process	4	0	0.02	1
GO:0006535	cysteine biosynthetic process from serin...	13	0	0.07	1
GO:0006536	glutamate metabolic process	19	0	0.11	1
GO:0006537	glutamate biosynthetic process	4	0	0.02	1
GO:0006538	glutamate catabolic process	2	0	0.01	1
GO:0006540	glutamate decarboxylation to succinate	2	0	0.01	1
GO:0006542	glutamine biosynthetic process	5	0	0.03	1
GO:0006543	glutamine catabolic process	2	0	0.01	1
GO:0006545	glycine biosynthetic process	4	0	0.02	1
GO:0006547	histidine metabolic process	12	0	0.07	1
GO:0006548	histidine catabolic process	1	0	0.01	1
GO:0006549	isoleucine metabolic process	9	0	0.05	1
GO:0006551	leucine metabolic process	20	0	0.11	1
GO:0006552	leucine catabolic process	6	0	0.03	1
GO:0006553	lysine metabolic process	16	0	0.09	1
GO:0006554	lysine catabolic process	4	0	0.02	1
GO:0006555	methionine metabolic process	39	0	0.22	1
GO:0006556	S-adenosylmethionine biosynthetic proces...	7	0	0.04	1
GO:0006557	S-adenosylmethioninamine biosynthetic pr...	3	0	0.02	1
GO:0006559	L-phenylalanine catabolic process	7	0	0.04	1
GO:0006560	proline metabolic process	16	0	0.09	1
GO:0006561	proline biosynthetic process	14	0	0.08	1
GO:0006562	proline catabolic process	2	0	0.01	1
GO:0006566	threonine metabolic process	12	0	0.07	1
GO:0006567	threonine catabolic process	3	0	0.02	1
GO:0006572	tyrosine catabolic process	6	0	0.03	1
GO:0006573	valine metabolic process	17	0	0.09	1
GO:0006574	valine catabolic process	3	0	0.02	1
GO:0006580	ethanolamine metabolic process	1	0	0.01	1
GO:0006584	catecholamine metabolic process	3	0	0.02	1
GO:0006587	serotonin biosynthetic process from tryp...	2	0	0.01	1
GO:0006591	ornithine metabolic process	10	0	0.06	1
GO:0006593	ornithine catabolic process	1	0	0.01	1
GO:0006595	polyamine metabolic process	19	0	0.11	1
GO:0006596	polyamine biosynthetic process	11	0	0.06	1
GO:0006597	spermine biosynthetic process	5	0	0.03	1
GO:0006598	polyamine catabolic process	5	0	0.03	1
GO:0006605	protein targeting	178	0	0.99	1
GO:0006606	protein import into nucleus	35	0	0.2	1
GO:0006607	NLS-bearing protein import into nucleus	1	0	0.01	1
GO:0006610	ribosomal protein import into nucleus	2	0	0.01	1
GO:0006611	protein export from nucleus	39	0	0.22	1
GO:0006612	protein targeting to membrane	45	0	0.25	1
GO:0006613	cotranslational protein targeting to mem...	28	0	0.16	1
GO:0006614	SRP-dependent cotranslational protein ta...	28	0	0.16	1
GO:0006616	SRP-dependent cotranslational protein ta...	1	0	0.01	1
GO:0006620	posttranslational protein targeting to e...	3	0	0.02	1
GO:0006621	protein retention in ER lumen	7	0	0.04	1
GO:0006622	protein targeting to lysosome	1	0	0.01	1
GO:0006623	protein targeting to vacuole	27	0	0.15	1
GO:0006624	vacuolar protein processing	2	0	0.01	1
GO:0006625	protein targeting to peroxisome	13	0	0.07	1
GO:0006626	protein targeting to mitochondrion	30	0	0.17	1
GO:0006627	protein processing involved in protein t...	2	0	0.01	1
GO:0006635	fatty acid beta-oxidation	22	0	0.12	1
GO:0006636	unsaturated fatty acid biosynthetic proc...	19	0	0.11	1
GO:0006637	acyl-CoA metabolic process	33	0	0.18	1
GO:0006638	neutral lipid metabolic process	21	0	0.12	1
GO:0006639	acylglycerol metabolic process	21	0	0.12	1
GO:0006641	triglyceride metabolic process	19	0	0.11	1
GO:0006642	triglyceride mobilization	1	0	0.01	1
GO:0006646	phosphatidylethanolamine biosynthetic pr...	2	0	0.01	1
GO:0006650	glycerophospholipid metabolic process	137	0	0.76	1
GO:0006651	diacylglycerol biosynthetic process	4	0	0.02	1
GO:0006655	phosphatidylglycerol biosynthetic proces...	4	0	0.02	1
GO:0006656	phosphatidylcholine biosynthetic process	11	0	0.06	1
GO:0006657	CDP-choline pathway	6	0	0.03	1
GO:0006658	phosphatidylserine metabolic process	4	0	0.02	1
GO:0006659	phosphatidylserine biosynthetic process	3	0	0.02	1
GO:0006661	phosphatidylinositol biosynthetic proces...	29	0	0.16	1
GO:0006662	glycerol ether metabolic process	50	0	0.28	1
GO:0006665	sphingolipid metabolic process	33	0	0.18	1
GO:0006670	sphingosine metabolic process	2	0	0.01	1
GO:0006672	ceramide metabolic process	10	0	0.06	1
GO:0006673	inositol phosphoceramide metabolic proce...	1	0	0.01	1
GO:0006675	mannosyl-inositol phosphorylceramide met...	1	0	0.01	1
GO:0006677	glycosylceramide metabolic process	6	0	0.03	1
GO:0006678	glucosylceramide metabolic process	2	0	0.01	1
GO:0006680	glucosylceramide catabolic process	2	0	0.01	1
GO:0006687	glycosphingolipid metabolic process	8	0	0.04	1
GO:0006690	icosanoid metabolic process	5	0	0.03	1
GO:0006691	leukotriene metabolic process	2	0	0.01	1
GO:0006694	steroid biosynthetic process	46	0	0.26	1
GO:0006695	cholesterol biosynthetic process	2	0	0.01	1
GO:0006696	ergosterol biosynthetic process	2	0	0.01	1
GO:0006706	steroid catabolic process	1	0	0.01	1
GO:0006714	sesquiterpenoid metabolic process	26	0	0.14	1
GO:0006723	cuticle hydrocarbon biosynthetic process	2	0	0.01	1
GO:0006729	tetrahydrobiopterin biosynthetic process	2	0	0.01	1
GO:0006733	oxidoreduction coenzyme metabolic proces...	136	0	0.76	1
GO:0006734	NADH metabolic process	1	0	0.01	1
GO:0006739	NADP metabolic process	44	0	0.25	1
GO:0006740	NADPH regeneration	37	0	0.21	1
GO:0006741	NADP biosynthetic process	4	0	0.02	1
GO:0006743	ubiquinone metabolic process	11	0	0.06	1
GO:0006744	ubiquinone biosynthetic process	11	0	0.06	1
GO:0006750	glutathione biosynthetic process	15	0	0.08	1
GO:0006751	glutathione catabolic process	3	0	0.02	1
GO:0006754	ATP biosynthetic process	129	0	0.72	1
GO:0006757	ATP generation from ADP	71	0	0.4	1
GO:0006761	dihydrofolate biosynthetic process	1	0	0.01	1
GO:0006768	biotin metabolic process	3	0	0.02	1
GO:0006772	thiamine metabolic process	16	0	0.09	1
GO:0006775	fat-soluble vitamin metabolic process	13	0	0.07	1
GO:0006777	Mo-molybdopterin cofactor biosynthetic p...	13	0	0.07	1
GO:0006778	porphyrin-containing compound metabolic ...	97	0	0.54	1
GO:0006779	porphyrin-containing compound biosynthet...	69	0	0.38	1
GO:0006780	uroporphyrinogen III biosynthetic proces...	1	0	0.01	1
GO:0006782	protoporphyrinogen IX biosynthetic proce...	16	0	0.09	1
GO:0006783	heme biosynthetic process	26	0	0.14	1
GO:0006784	heme a biosynthetic process	1	0	0.01	1
GO:0006787	porphyrin-containing compound catabolic ...	18	0	0.1	1
GO:0006788	heme oxidation	2	0	0.01	1
GO:0006791	sulfur utilization	3	0	0.02	1
GO:0006792	regulation of sulfur utilization	3	0	0.02	1
GO:0006801	superoxide metabolic process	17	0	0.09	1
GO:0006805	xenobiotic metabolic process	6	0	0.03	1
GO:0006808	regulation of nitrogen utilization	5	0	0.03	1
GO:0006809	nitric oxide biosynthetic process	5	0	0.03	1
GO:0006813	potassium ion transport	88	0	0.49	1
GO:0006814	sodium ion transport	35	0	0.2	1
GO:0006816	calcium ion transport	36	0	0.2	1
GO:0006817	phosphate ion transport	10	0	0.06	1
GO:0006820	anion transport	247	0	1.38	1
GO:0006821	chloride transport	11	0	0.06	1
GO:0006824	cobalt ion transport	3	0	0.02	1
GO:0006825	copper ion transport	24	0	0.13	1
GO:0006826	iron ion transport	37	0	0.21	1
GO:0006828	manganese ion transport	13	0	0.07	1
GO:0006829	zinc ion transport	15	0	0.08	1
GO:0006833	water transport	19	0	0.11	1
GO:0006835	dicarboxylic acid transport	32	0	0.18	1
GO:0006836	neurotransmitter transport	8	0	0.04	1
GO:0006839	mitochondrial transport	45	0	0.25	1
GO:0006842	tricarboxylic acid transport	2	0	0.01	1
GO:0006848	pyruvate transport	2	0	0.01	1
GO:0006849	plasma membrane pyruvate transport	1	0	0.01	1
GO:0006851	mitochondrial calcium ion transmembrane ...	1	0	0.01	1
GO:0006857	oligopeptide transport	29	0	0.16	1
GO:0006858	extracellular transport	3	0	0.02	1
GO:0006862	nucleotide transport	38	0	0.21	1
GO:0006863	purine nucleobase transport	17	0	0.09	1
GO:0006865	amino acid transport	64	0	0.36	1
GO:0006868	glutamine transport	1	0	0.01	1
GO:0006873	cellular ion homeostasis	79	0	0.44	1
GO:0006874	cellular calcium ion homeostasis	13	0	0.07	1
GO:0006875	cellular metal ion homeostasis	60	0	0.33	1
GO:0006878	cellular copper ion homeostasis	8	0	0.04	1
GO:0006879	cellular iron ion homeostasis	22	0	0.12	1
GO:0006882	cellular zinc ion homeostasis	5	0	0.03	1
GO:0006883	cellular sodium ion homeostasis	5	0	0.03	1
GO:0006884	cell volume homeostasis	2	0	0.01	1
GO:0006885	regulation of pH	14	0	0.08	1
GO:0006886	intracellular protein transport	411	0	2.29	1
GO:0006887	exocytosis	55	0	0.31	1
GO:0006888	ER to Golgi vesicle-mediated transport	2	0	0.01	1
GO:0006890	retrograde vesicle-mediated transport, G...	20	0	0.11	1
GO:0006891	intra-Golgi vesicle-mediated transport	1	0	0.01	1
GO:0006892	post-Golgi vesicle-mediated transport	15	0	0.08	1
GO:0006893	Golgi to plasma membrane transport	4	0	0.02	1
GO:0006895	Golgi to endosome transport	1	0	0.01	1
GO:0006896	Golgi to vacuole transport	11	0	0.06	1
GO:0006897	endocytosis	129	0	0.72	1
GO:0006898	receptor-mediated endocytosis	55	0	0.31	1
GO:0006900	vesicle budding from membrane	14	0	0.08	1
GO:0006901	vesicle coating	12	0	0.07	1
GO:0006903	vesicle targeting	6	0	0.03	1
GO:0006904	vesicle docking involved in exocytosis	14	0	0.08	1
GO:0006906	vesicle fusion	9	0	0.05	1
GO:0006907	pinocytosis	1	0	0.01	1
GO:0006909	phagocytosis	18	0	0.1	1
GO:0006911	phagocytosis, engulfment	1	0	0.01	1
GO:0006913	nucleocytoplasmic transport	85	0	0.47	1
GO:0006914	autophagy	42	0	0.23	1
GO:0006915	apoptotic process	82	0	0.46	1
GO:0006919	activation of cysteine-type endopeptidas...	3	0	0.02	1
GO:0006921	cellular component disassembly involved ...	3	0	0.02	1
GO:0006928	movement of cell or subcellular componen...	82	0	0.46	1
GO:0006936	muscle contraction	10	0	0.06	1
GO:0006937	regulation of muscle contraction	1	0	0.01	1
GO:0006939	smooth muscle contraction	5	0	0.03	1
GO:0006940	regulation of smooth muscle contraction	1	0	0.01	1
GO:0006941	striated muscle contraction	2	0	0.01	1
GO:0006949	syncytium formation	17	0	0.09	1
GO:0006954	inflammatory response	5	0	0.03	1
GO:0006959	humoral immune response	1	0	0.01	1
GO:0006968	cellular defense response	4	0	0.02	1
GO:0006971	hypotonic response	4	0	0.02	1
GO:0006972	hyperosmotic response	92	0	0.51	1
GO:0006974	cellular response to DNA damage stimulus	291	0	1.62	1
GO:0006977	DNA damage response, signal transduction...	2	0	0.01	1
GO:0006982	response to lipid hydroperoxide	4	0	0.02	1
GO:0006983	ER overload response	3	0	0.02	1
GO:0006984	ER-nucleus signaling pathway	18	0	0.1	1
GO:0006986	response to unfolded protein	20	0	0.11	1
GO:0006990	positive regulation of transcription fro...	2	0	0.01	1
GO:0006995	cellular response to nitrogen starvation	12	0	0.07	1
GO:0006997	nucleus organization	50	0	0.28	1
GO:0006998	nuclear envelope organization	4	0	0.02	1
GO:0006999	nuclear pore organization	2	0	0.01	1
GO:0007000	nucleolus organization	4	0	0.02	1
GO:0007004	telomere maintenance via telomerase	8	0	0.04	1
GO:0007005	mitochondrion organization	83	0	0.46	1
GO:0007006	mitochondrial membrane organization	6	0	0.03	1
GO:0007007	inner mitochondrial membrane organizatio...	3	0	0.02	1
GO:0007008	outer mitochondrial membrane organizatio...	3	0	0.02	1
GO:0007009	plasma membrane organization	11	0	0.06	1
GO:0007015	actin filament organization	55	0	0.31	1
GO:0007018	microtubule-based movement	57	0	0.32	1
GO:0007019	microtubule depolymerization	6	0	0.03	1
GO:0007020	microtubule nucleation	6	0	0.03	1
GO:0007021	tubulin complex assembly	9	0	0.05	1
GO:0007026	negative regulation of microtubule depol...	2	0	0.01	1
GO:0007028	cytoplasm organization	5	0	0.03	1
GO:0007029	endoplasmic reticulum organization	9	0	0.05	1
GO:0007030	Golgi organization	19	0	0.11	1
GO:0007031	peroxisome organization	33	0	0.18	1
GO:0007032	endosome organization	6	0	0.03	1
GO:0007033	vacuole organization	59	0	0.33	1
GO:0007034	vacuolar transport	50	0	0.28	1
GO:0007035	vacuolar acidification	3	0	0.02	1
GO:0007040	lysosome organization	2	0	0.01	1
GO:0007041	lysosomal transport	2	0	0.01	1
GO:0007042	lysosomal lumen acidification	1	0	0.01	1
GO:0007044	cell-substrate junction assembly	6	0	0.03	1
GO:0007045	cell-substrate adherens junction assembl...	6	0	0.03	1
GO:0007049	cell cycle	508	0	2.83	1
GO:0007050	cell cycle arrest	12	0	0.07	1
GO:0007051	spindle organization	59	0	0.33	1
GO:0007052	mitotic spindle organization	53	0	0.3	1
GO:0007053	spindle assembly involved in male meiosi...	2	0	0.01	1
GO:0007059	chromosome segregation	96	0	0.54	1
GO:0007062	sister chromatid cohesion	11	0	0.06	1
GO:0007076	mitotic chromosome condensation	2	0	0.01	1
GO:0007080	mitotic metaphase plate congression	1	0	0.01	1
GO:0007088	regulation of mitotic nuclear division	15	0	0.08	1
GO:0007089	traversing start control point of mitoti...	1	0	0.01	1
GO:0007091	metaphase/anaphase transition of mitotic...	11	0	0.06	1
GO:0007093	mitotic cell cycle checkpoint	18	0	0.1	1
GO:0007094	mitotic spindle assembly checkpoint	9	0	0.05	1
GO:0007095	mitotic G2 DNA damage checkpoint	4	0	0.02	1
GO:0007096	regulation of exit from mitosis	1	0	0.01	1
GO:0007097	nuclear migration	1	0	0.01	1
GO:0007098	centrosome cycle	17	0	0.09	1
GO:0007099	centriole replication	1	0	0.01	1
GO:0007105	cytokinesis, site selection	7	0	0.04	1
GO:0007107	membrane addition at site of cytokinesis	1	0	0.01	1
GO:0007112	male meiosis cytokinesis	4	0	0.02	1
GO:0007114	cell budding	4	0	0.02	1
GO:0007117	budding cell bud growth	2	0	0.01	1
GO:0007119	budding cell isotropic bud growth	2	0	0.01	1
GO:0007120	axial cellular bud site selection	1	0	0.01	1
GO:0007121	bipolar cellular bud site selection	1	0	0.01	1
GO:0007127	meiosis I	22	0	0.12	1
GO:0007128	meiotic prophase I	4	0	0.02	1
GO:0007129	synapsis	9	0	0.05	1
GO:0007131	reciprocal meiotic recombination	18	0	0.1	1
GO:0007133	meiotic anaphase I	1	0	0.01	1
GO:0007134	meiotic telophase I	1	0	0.01	1
GO:0007135	meiosis II	5	0	0.03	1
GO:0007140	male meiotic nuclear division	21	0	0.12	1
GO:0007141	male meiosis I	4	0	0.02	1
GO:0007143	female meiotic nuclear division	7	0	0.04	1
GO:0007144	female meiosis I	1	0	0.01	1
GO:0007155	cell adhesion	39	0	0.22	1
GO:0007159	leukocyte cell-cell adhesion	1	0	0.01	1
GO:0007160	cell-matrix adhesion	7	0	0.04	1
GO:0007163	establishment or maintenance of cell pol...	14	0	0.08	1
GO:0007164	establishment of tissue polarity	18	0	0.1	1
GO:0007166	cell surface receptor signaling pathway	114	0	0.64	1
GO:0007167	enzyme linked receptor protein signaling...	33	0	0.18	1
GO:0007169	transmembrane receptor protein tyrosine ...	7	0	0.04	1
GO:0007172	signal complex assembly	4	0	0.02	1
GO:0007173	epidermal growth factor receptor signali...	3	0	0.02	1
GO:0007174	epidermal growth factor catabolic proces...	1	0	0.01	1
GO:0007178	transmembrane receptor protein serine/th...	27	0	0.15	1
GO:0007179	transforming growth factor beta receptor...	6	0	0.03	1
GO:0007186	G protein-coupled receptor signaling pat...	4	0	0.02	1
GO:0007202	activation of phospholipase C activity	1	0	0.01	1
GO:0007204	positive regulation of cytosolic calcium...	4	0	0.02	1
GO:0007215	glutamate receptor signaling pathway	19	0	0.11	1
GO:0007217	tachykinin receptor signaling pathway	1	0	0.01	1
GO:0007218	neuropeptide signaling pathway	2	0	0.01	1
GO:0007219	Notch signaling pathway	10	0	0.06	1
GO:0007220	Notch receptor processing	1	0	0.01	1
GO:0007224	smoothened signaling pathway	1	0	0.01	1
GO:0007229	integrin-mediated signaling pathway	7	0	0.04	1
GO:0007231	osmosensory signaling pathway	7	0	0.04	1
GO:0007234	osmosensory signaling via phosphorelay p...	1	0	0.01	1
GO:0007249	I-kappaB kinase/NF-kappaB signaling	4	0	0.02	1
GO:0007254	JNK cascade	1	0	0.01	1
GO:0007263	nitric oxide mediated signal transductio...	6	0	0.03	1
GO:0007264	small GTPase mediated signal transductio...	185	0	1.03	1
GO:0007265	Ras protein signal transduction	77	0	0.43	1
GO:0007266	Rho protein signal transduction	2	0	0.01	1
GO:0007267	cell-cell signaling	53	0	0.3	1
GO:0007268	chemical synaptic transmission	16	0	0.09	1
GO:0007269	neurotransmitter secretion	1	0	0.01	1
GO:0007270	neuron-neuron synaptic transmission	2	0	0.01	1
GO:0007272	ensheathment of neurons	1	0	0.01	1
GO:0007281	germ cell development	34	0	0.19	1
GO:0007282	cystoblast division	2	0	0.01	1
GO:0007283	spermatogenesis	21	0	0.12	1
GO:0007284	spermatogonial cell division	2	0	0.01	1
GO:0007286	spermatid development	10	0	0.06	1
GO:0007291	sperm individualization	3	0	0.02	1
GO:0007292	female gamete generation	35	0	0.2	1
GO:0007304	chorion-containing eggshell formation	3	0	0.02	1
GO:0007306	eggshell chorion assembly	2	0	0.01	1
GO:0007307	eggshell chorion gene amplification	1	0	0.01	1
GO:0007308	oocyte construction	5	0	0.03	1
GO:0007309	oocyte axis specification	5	0	0.03	1
GO:0007310	oocyte dorsal/ventral axis specification	1	0	0.01	1
GO:0007314	oocyte anterior/posterior axis specifica...	5	0	0.03	1
GO:0007315	pole plasm assembly	5	0	0.03	1
GO:0007316	pole plasm RNA localization	4	0	0.02	1
GO:0007317	regulation of pole plasm oskar mRNA loca...	1	0	0.01	1
GO:0007338	single fertilization	16	0	0.09	1
GO:0007339	binding of sperm to zona pellucida	1	0	0.01	1
GO:0007346	regulation of mitotic cell cycle	50	0	0.28	1
GO:0007349	cellularization	7	0	0.04	1
GO:0007350	blastoderm segmentation	6	0	0.03	1
GO:0007351	tripartite regional subdivision	5	0	0.03	1
GO:0007369	gastrulation	6	0	0.03	1
GO:0007379	segment specification	1	0	0.01	1
GO:0007385	specification of segmental identity, abd...	1	0	0.01	1
GO:0007391	dorsal closure	1	0	0.01	1
GO:0007399	nervous system development	61	0	0.34	1
GO:0007405	neuroblast proliferation	2	0	0.01	1
GO:0007406	negative regulation of neuroblast prolif...	1	0	0.01	1
GO:0007409	axonogenesis	2	0	0.01	1
GO:0007411	axon guidance	2	0	0.01	1
GO:0007413	axonal fasciculation	2	0	0.01	1
GO:0007416	synapse assembly	2	0	0.01	1
GO:0007417	central nervous system development	18	0	0.1	1
GO:0007420	brain development	16	0	0.09	1
GO:0007422	peripheral nervous system development	2	0	0.01	1
GO:0007423	sensory organ development	21	0	0.12	1
GO:0007424	open tracheal system development	2	0	0.01	1
GO:0007430	terminal branching, open tracheal system	1	0	0.01	1
GO:0007431	salivary gland development	5	0	0.03	1
GO:0007435	salivary gland morphogenesis	5	0	0.03	1
GO:0007438	oenocyte development	1	0	0.01	1
GO:0007442	hindgut morphogenesis	1	0	0.01	1
GO:0007443	Malpighian tubule morphogenesis	1	0	0.01	1
GO:0007444	imaginal disc development	11	0	0.06	1
GO:0007447	imaginal disc pattern formation	4	0	0.02	1
GO:0007450	dorsal/ventral pattern formation, imagin...	3	0	0.02	1
GO:0007465	R7 cell fate commitment	1	0	0.01	1
GO:0007472	wing disc morphogenesis	4	0	0.02	1
GO:0007476	imaginal disc-derived wing morphogenesis	4	0	0.02	1
GO:0007478	leg disc morphogenesis	1	0	0.01	1
GO:0007480	imaginal disc-derived leg morphogenesis	1	0	0.01	1
GO:0007492	endoderm development	1	0	0.01	1
GO:0007498	mesoderm development	1	0	0.01	1
GO:0007506	gonadal mesoderm development	1	0	0.01	1
GO:0007507	heart development	3	0	0.02	1
GO:0007517	muscle organ development	6	0	0.03	1
GO:0007519	skeletal muscle tissue development	3	0	0.02	1
GO:0007528	neuromuscular junction development	1	0	0.01	1
GO:0007530	sex determination	2	0	0.01	1
GO:0007531	mating type determination	1	0	0.01	1
GO:0007533	mating type switching	1	0	0.01	1
GO:0007538	primary sex determination	1	0	0.01	1
GO:0007539	primary sex determination, soma	1	0	0.01	1
GO:0007542	primary sex determination, germ-line	1	0	0.01	1
GO:0007548	sex differentiation	36	0	0.2	1
GO:0007552	metamorphosis	9	0	0.05	1
GO:0007560	imaginal disc morphogenesis	4	0	0.02	1
GO:0007565	female pregnancy	1	0	0.01	1
GO:0007569	cell aging	14	0	0.08	1
GO:0007584	response to nutrient	30	0	0.17	1
GO:0007585	respiratory gaseous exchange	4	0	0.02	1
GO:0007586	digestion	1	0	0.01	1
GO:0007588	excretion	5	0	0.03	1
GO:0007589	body fluid secretion	1	0	0.01	1
GO:0007595	lactation	1	0	0.01	1
GO:0007596	blood coagulation	5	0	0.03	1
GO:0007597	blood coagulation, intrinsic pathway	1	0	0.01	1
GO:0007599	hemostasis	5	0	0.03	1
GO:0007600	sensory perception	4	0	0.02	1
GO:0007601	visual perception	1	0	0.01	1
GO:0007602	phototransduction	59	0	0.33	1
GO:0007606	sensory perception of chemical stimulus	2	0	0.01	1
GO:0007608	sensory perception of smell	1	0	0.01	1
GO:0007610	behavior	26	0	0.14	1
GO:0007611	learning or memory	6	0	0.03	1
GO:0007612	learning	4	0	0.02	1
GO:0007613	memory	4	0	0.02	1
GO:0007616	long-term memory	1	0	0.01	1
GO:0007622	rhythmic behavior	2	0	0.01	1
GO:0007623	circadian rhythm	130	0	0.72	1
GO:0007626	locomotory behavior	3	0	0.02	1
GO:0007631	feeding behavior	8	0	0.04	1
GO:0007635	chemosensory behavior	1	0	0.01	1
GO:0007638	mechanosensory behavior	1	0	0.01	1
GO:0008015	blood circulation	3	0	0.02	1
GO:0008033	tRNA processing	86	0	0.48	1
GO:0008037	cell recognition	43	0	0.24	1
GO:0008038	neuron recognition	3	0	0.02	1
GO:0008039	synaptic target recognition	1	0	0.01	1
GO:0008063	Toll signaling pathway	2	0	0.01	1
GO:0008064	regulation of actin polymerization or de...	30	0	0.17	1
GO:0008069	dorsal/ventral axis specification, ovari...	1	0	0.01	1
GO:0008103	oocyte microtubule cytoskeleton polariza...	1	0	0.01	1
GO:0008104	protein localization	676	0	3.77	1
GO:0008153	para-aminobenzoic acid biosynthetic proc...	2	0	0.01	1
GO:0008154	actin polymerization or depolymerization	44	0	0.25	1
GO:0008156	negative regulation of DNA replication	19	0	0.11	1
GO:0008203	cholesterol metabolic process	3	0	0.02	1
GO:0008204	ergosterol metabolic process	2	0	0.01	1
GO:0008213	protein alkylation	92	0	0.51	1
GO:0008214	protein dealkylation	5	0	0.03	1
GO:0008215	spermine metabolic process	7	0	0.04	1
GO:0008216	spermidine metabolic process	11	0	0.06	1
GO:0008217	regulation of blood pressure	3	0	0.02	1
GO:0008218	bioluminescence	2	0	0.01	1
GO:0008258	head involution	1	0	0.01	1
GO:0008272	sulfate transport	14	0	0.08	1
GO:0008283	cell proliferation	115	0	0.64	1
GO:0008284	positive regulation of cell proliferatio...	22	0	0.12	1
GO:0008285	negative regulation of cell proliferatio...	13	0	0.07	1
GO:0008286	insulin receptor signaling pathway	2	0	0.01	1
GO:0008295	spermidine biosynthetic process	6	0	0.03	1
GO:0008298	intracellular mRNA localization	4	0	0.02	1
GO:0008300	isoprenoid catabolic process	12	0	0.07	1
GO:0008306	associative learning	1	0	0.01	1
GO:0008314	gurken signaling pathway	1	0	0.01	1
GO:0008333	endosome to lysosome transport	2	0	0.01	1
GO:0008334	histone mRNA metabolic process	3	0	0.02	1
GO:0008340	determination of adult lifespan	25	0	0.14	1
GO:0008344	adult locomotory behavior	2	0	0.01	1
GO:0008347	glial cell migration	1	0	0.01	1
GO:0008355	olfactory learning	1	0	0.01	1
GO:0008356	asymmetric cell division	24	0	0.13	1
GO:0008358	maternal determination of anterior/poste...	5	0	0.03	1
GO:0008360	regulation of cell shape	35	0	0.2	1
GO:0008361	regulation of cell size	28	0	0.16	1
GO:0008366	axon ensheathment	1	0	0.01	1
GO:0008380	RNA splicing	143	0	0.8	1
GO:0008406	gonad development	32	0	0.18	1
GO:0008535	respiratory chain complex IV assembly	7	0	0.04	1
GO:0008543	fibroblast growth factor receptor signal...	1	0	0.01	1
GO:0008544	epidermis development	252	0	1.41	1
GO:0008582	regulation of synaptic growth at neuromu...	1	0	0.01	1
GO:0008584	male gonad development	2	0	0.01	1
GO:0008585	female gonad development	1	0	0.01	1
GO:0008593	regulation of Notch signaling pathway	4	0	0.02	1
GO:0008595	anterior/posterior axis specification, e...	5	0	0.03	1
GO:0008608	attachment of spindle microtubules to ki...	2	0	0.01	1
GO:0008612	peptidyl-lysine modification to peptidyl...	12	0	0.07	1
GO:0008614	pyridoxine metabolic process	6	0	0.03	1
GO:0008615	pyridoxine biosynthetic process	6	0	0.03	1
GO:0008616	queuosine biosynthetic process	5	0	0.03	1
GO:0008631	intrinsic apoptotic signaling pathway in...	1	0	0.01	1
GO:0008637	apoptotic mitochondrial changes	2	0	0.01	1
GO:0008643	carbohydrate transport	112	0	0.62	1
GO:0008645	hexose transmembrane transport	10	0	0.06	1
GO:0008653	lipopolysaccharide metabolic process	5	0	0.03	1
GO:0008654	phospholipid biosynthetic process	92	0	0.51	1
GO:0008655	pyrimidine-containing compound salvage	11	0	0.06	1
GO:0009051	pentose-phosphate shunt, oxidative branc...	6	0	0.03	1
GO:0009052	pentose-phosphate shunt, non-oxidative b...	6	0	0.03	1
GO:0009060	aerobic respiration	55	0	0.31	1
GO:0009061	anaerobic respiration	8	0	0.04	1
GO:0009062	fatty acid catabolic process	29	0	0.16	1
GO:0009065	glutamine family amino acid catabolic pr...	13	0	0.07	1
GO:0009066	aspartate family amino acid metabolic pr...	66	0	0.37	1
GO:0009067	aspartate family amino acid biosynthetic...	42	0	0.23	1
GO:0009068	aspartate family amino acid catabolic pr...	11	0	0.06	1
GO:0009078	pyruvate family amino acid metabolic pro...	4	0	0.02	1
GO:0009080	pyruvate family amino acid catabolic pro...	2	0	0.01	1
GO:0009081	branched-chain amino acid metabolic proc...	36	0	0.2	1
GO:0009082	branched-chain amino acid biosynthetic p...	19	0	0.11	1
GO:0009083	branched-chain amino acid catabolic proc...	8	0	0.04	1
GO:0009084	glutamine family amino acid biosynthetic...	34	0	0.19	1
GO:0009085	lysine biosynthetic process	12	0	0.07	1
GO:0009086	methionine biosynthetic process	28	0	0.16	1
GO:0009087	methionine catabolic process	2	0	0.01	1
GO:0009088	threonine biosynthetic process	9	0	0.05	1
GO:0009089	lysine biosynthetic process via diaminop...	12	0	0.07	1
GO:0009092	homoserine metabolic process	1	0	0.01	1
GO:0009093	cysteine catabolic process	3	0	0.02	1
GO:0009097	isoleucine biosynthetic process	9	0	0.05	1
GO:0009098	leucine biosynthetic process	12	0	0.07	1
GO:0009099	valine biosynthetic process	6	0	0.03	1
GO:0009100	glycoprotein metabolic process	112	0	0.62	1
GO:0009101	glycoprotein biosynthetic process	111	0	0.62	1
GO:0009102	biotin biosynthetic process	3	0	0.02	1
GO:0009103	lipopolysaccharide biosynthetic process	5	0	0.03	1
GO:0009106	lipoate metabolic process	6	0	0.03	1
GO:0009107	lipoate biosynthetic process	6	0	0.03	1
GO:0009108	coenzyme biosynthetic process	230	0	1.28	1
GO:0009111	vitamin catabolic process	1	0	0.01	1
GO:0009112	nucleobase metabolic process	28	0	0.16	1
GO:0009113	purine nucleobase biosynthetic process	5	0	0.03	1
GO:0009115	xanthine catabolic process	1	0	0.01	1
GO:0009118	regulation of nucleoside metabolic proce...	85	0	0.47	1
GO:0009119	ribonucleoside metabolic process	730	0	4.07	1
GO:0009120	deoxyribonucleoside metabolic process	1	0	0.01	1
GO:0009123	nucleoside monophosphate metabolic proce...	618	0	3.45	1
GO:0009124	nucleoside monophosphate biosynthetic pr...	186	0	1.04	1
GO:0009125	nucleoside monophosphate catabolic proce...	457	0	2.55	1
GO:0009126	purine nucleoside monophosphate metaboli...	585	0	3.26	1
GO:0009127	purine nucleoside monophosphate biosynth...	153	0	0.85	1
GO:0009128	purine nucleoside monophosphate cataboli...	457	0	2.55	1
GO:0009129	pyrimidine nucleoside monophosphate meta...	27	0	0.15	1
GO:0009130	pyrimidine nucleoside monophosphate bios...	27	0	0.15	1
GO:0009132	nucleoside diphosphate metabolic process	81	0	0.45	1
GO:0009133	nucleoside diphosphate biosynthetic proc...	1	0	0.01	1
GO:0009135	purine nucleoside diphosphate metabolic ...	71	0	0.4	1
GO:0009138	pyrimidine nucleoside diphosphate metabo...	1	0	0.01	1
GO:0009139	pyrimidine nucleoside diphosphate biosyn...	1	0	0.01	1
GO:0009141	nucleoside triphosphate metabolic proces...	739	0	4.12	1
GO:0009142	nucleoside triphosphate biosynthetic pro...	146	0	0.81	1
GO:0009143	nucleoside triphosphate catabolic proces...	606	0	3.38	1
GO:0009144	purine nucleoside triphosphate metabolic...	728	0	4.06	1
GO:0009145	purine nucleoside triphosphate biosynthe...	136	0	0.76	1
GO:0009146	purine nucleoside triphosphate catabolic...	605	0	3.37	1
GO:0009147	pyrimidine nucleoside triphosphate metab...	17	0	0.09	1
GO:0009148	pyrimidine nucleoside triphosphate biosy...	15	0	0.08	1
GO:0009150	purine ribonucleotide metabolic process	819	0	4.57	1
GO:0009152	purine ribonucleotide biosynthetic proce...	205	0	1.14	1
GO:0009154	purine ribonucleotide catabolic process	606	0	3.38	1
GO:0009156	ribonucleoside monophosphate biosyntheti...	178	0	0.99	1
GO:0009157	deoxyribonucleoside monophosphate biosyn...	8	0	0.04	1
GO:0009158	ribonucleoside monophosphate catabolic p...	457	0	2.55	1
GO:0009161	ribonucleoside monophosphate metabolic p...	610	0	3.4	1
GO:0009162	deoxyribonucleoside monophosphate metabo...	8	0	0.04	1
GO:0009163	nucleoside biosynthetic process	137	0	0.76	1
GO:0009164	nucleoside catabolic process	613	0	3.42	1
GO:0009166	nucleotide catabolic process	749	0	4.18	1
GO:0009167	purine ribonucleoside monophosphate meta...	585	0	3.26	1
GO:0009168	purine ribonucleoside monophosphate bios...	153	0	0.85	1
GO:0009169	purine ribonucleoside monophosphate cata...	457	0	2.55	1
GO:0009173	pyrimidine ribonucleoside monophosphate ...	22	0	0.12	1
GO:0009174	pyrimidine ribonucleoside monophosphate ...	22	0	0.12	1
GO:0009176	pyrimidine deoxyribonucleoside monophosp...	5	0	0.03	1
GO:0009177	pyrimidine deoxyribonucleoside monophosp...	5	0	0.03	1
GO:0009179	purine ribonucleoside diphosphate metabo...	71	0	0.4	1
GO:0009185	ribonucleoside diphosphate metabolic pro...	71	0	0.4	1
GO:0009186	deoxyribonucleoside diphosphate metaboli...	3	0	0.02	1
GO:0009187	cyclic nucleotide metabolic process	18	0	0.1	1
GO:0009189	deoxyribonucleoside diphosphate biosynth...	1	0	0.01	1
GO:0009190	cyclic nucleotide biosynthetic process	17	0	0.09	1
GO:0009196	pyrimidine deoxyribonucleoside diphospha...	1	0	0.01	1
GO:0009197	pyrimidine deoxyribonucleoside diphospha...	1	0	0.01	1
GO:0009199	ribonucleoside triphosphate metabolic pr...	734	0	4.09	1
GO:0009200	deoxyribonucleoside triphosphate metabol...	5	0	0.03	1
GO:0009201	ribonucleoside triphosphate biosynthetic...	144	0	0.8	1
GO:0009202	deoxyribonucleoside triphosphate biosynt...	2	0	0.01	1
GO:0009203	ribonucleoside triphosphate catabolic pr...	605	0	3.37	1
GO:0009204	deoxyribonucleoside triphosphate catabol...	1	0	0.01	1
GO:0009205	purine ribonucleoside triphosphate metab...	728	0	4.06	1
GO:0009206	purine ribonucleoside triphosphate biosy...	136	0	0.76	1
GO:0009207	purine ribonucleoside triphosphate catab...	605	0	3.37	1
GO:0009208	pyrimidine ribonucleoside triphosphate m...	15	0	0.08	1
GO:0009209	pyrimidine ribonucleoside triphosphate b...	15	0	0.08	1
GO:0009211	pyrimidine deoxyribonucleoside triphosph...	2	0	0.01	1
GO:0009214	cyclic nucleotide catabolic process	1	0	0.01	1
GO:0009218	pyrimidine ribonucleotide metabolic proc...	29	0	0.16	1
GO:0009219	pyrimidine deoxyribonucleotide metabolic...	6	0	0.03	1
GO:0009220	pyrimidine ribonucleotide biosynthetic p...	29	0	0.16	1
GO:0009221	pyrimidine deoxyribonucleotide biosynthe...	6	0	0.03	1
GO:0009228	thiamine biosynthetic process	9	0	0.05	1
GO:0009229	thiamine diphosphate biosynthetic proces...	9	0	0.05	1
GO:0009233	menaquinone metabolic process	2	0	0.01	1
GO:0009234	menaquinone biosynthetic process	2	0	0.01	1
GO:0009235	cobalamin metabolic process	1	0	0.01	1
GO:0009236	cobalamin biosynthetic process	1	0	0.01	1
GO:0009237	siderophore metabolic process	2	0	0.01	1
GO:0009240	isopentenyl diphosphate biosynthetic pro...	15	0	0.08	1
GO:0009244	lipopolysaccharide core region biosynthe...	2	0	0.01	1
GO:0009245	lipid A biosynthetic process	4	0	0.02	1
GO:0009249	protein lipoylation	5	0	0.03	1
GO:0009250	glucan biosynthetic process	116	0	0.65	1
GO:0009251	glucan catabolic process	34	0	0.19	1
GO:0009252	peptidoglycan biosynthetic process	2	0	0.01	1
GO:0009253	peptidoglycan catabolic process	6	0	0.03	1
GO:0009259	ribonucleotide metabolic process	838	0	4.67	1
GO:0009260	ribonucleotide biosynthetic process	225	0	1.25	1
GO:0009261	ribonucleotide catabolic process	606	0	3.38	1
GO:0009262	deoxyribonucleotide metabolic process	8	0	0.04	1
GO:0009263	deoxyribonucleotide biosynthetic process	8	0	0.04	1
GO:0009265	2'-deoxyribonucleotide biosynthetic proc...	6	0	0.03	1
GO:0009268	response to pH	3	0	0.02	1
GO:0009270	response to humidity	3	0	0.02	1
GO:0009272	fungal-type cell wall biogenesis	3	0	0.02	1
GO:0009273	peptidoglycan-based cell wall biogenesis	2	0	0.01	1
GO:0009292	genetic transfer	47	0	0.26	1
GO:0009294	DNA mediated transformation	47	0	0.26	1
GO:0009299	mRNA transcription	2	0	0.01	1
GO:0009300	antisense RNA transcription	1	0	0.01	1
GO:0009301	snRNA transcription	1	0	0.01	1
GO:0009303	rRNA transcription	4	0	0.02	1
GO:0009306	protein secretion	19	0	0.11	1
GO:0009311	oligosaccharide metabolic process	98	0	0.55	1
GO:0009312	oligosaccharide biosynthetic process	54	0	0.3	1
GO:0009313	oligosaccharide catabolic process	9	0	0.05	1
GO:0009373	regulation of transcription by pheromone...	1	0	0.01	1
GO:0009394	2'-deoxyribonucleotide metabolic process	6	0	0.03	1
GO:0009396	folic acid-containing compound biosynthe...	24	0	0.13	1
GO:0009399	nitrogen fixation	6	0	0.03	1
GO:0009401	phosphoenolpyruvate-dependent sugar phos...	5	0	0.03	1
GO:0009405	pathogenesis	6	0	0.03	1
GO:0009410	response to xenobiotic stimulus	12	0	0.07	1
GO:0009411	response to UV	104	0	0.58	1
GO:0009413	response to flooding	7	0	0.04	1
GO:0009432	SOS response	3	0	0.02	1
GO:0009435	NAD biosynthetic process	8	0	0.04	1
GO:0009438	methylglyoxal metabolic process	1	0	0.01	1
GO:0009439	cyanate metabolic process	2	0	0.01	1
GO:0009440	cyanate catabolic process	2	0	0.01	1
GO:0009445	putrescine metabolic process	4	0	0.02	1
GO:0009446	putrescine biosynthetic process	4	0	0.02	1
GO:0009448	gamma-aminobutyric acid metabolic proces...	2	0	0.01	1
GO:0009450	gamma-aminobutyric acid catabolic proces...	2	0	0.01	1
GO:0009451	RNA modification	131	0	0.73	1
GO:0009453	energy taxis	2	0	0.01	1
GO:0009554	megasporogenesis	6	0	0.03	1
GO:0009556	microsporogenesis	14	0	0.08	1
GO:0009558	embryo sac cellularization	3	0	0.02	1
GO:0009559	embryo sac central cell differentiation	29	0	0.16	1
GO:0009560	embryo sac egg cell differentiation	3	0	0.02	1
GO:0009563	synergid differentiation	1	0	0.01	1
GO:0009581	detection of external stimulus	84	0	0.47	1
GO:0009582	detection of abiotic stimulus	74	0	0.41	1
GO:0009583	detection of light stimulus	61	0	0.34	1
GO:0009584	detection of visible light	3	0	0.02	1
GO:0009585	red, far-red light phototransduction	58	0	0.32	1
GO:0009590	detection of gravity	9	0	0.05	1
GO:0009593	detection of chemical stimulus	29	0	0.16	1
GO:0009594	detection of nutrient	2	0	0.01	1
GO:0009595	detection of biotic stimulus	11	0	0.06	1
GO:0009606	tropism	86	0	0.48	1
GO:0009608	response to symbiont	17	0	0.09	1
GO:0009610	response to symbiotic fungus	16	0	0.09	1
GO:0009612	response to mechanical stimulus	16	0	0.09	1
GO:0009615	response to virus	90	0	0.5	1
GO:0009616	virus induced gene silencing	9	0	0.05	1
GO:0009623	response to parasitic fungus	1	0	0.01	1
GO:0009624	response to nematode	101	0	0.56	1
GO:0009625	response to insect	38	0	0.21	1
GO:0009629	response to gravity	86	0	0.48	1
GO:0009630	gravitropism	77	0	0.43	1
GO:0009631	cold acclimation	37	0	0.21	1
GO:0009635	response to herbicide	11	0	0.06	1
GO:0009638	phototropism	17	0	0.09	1
GO:0009641	shade avoidance	22	0	0.12	1
GO:0009643	photosynthetic acclimation	6	0	0.03	1
GO:0009644	response to high light intensity	78	0	0.43	1
GO:0009646	response to absence of light	17	0	0.09	1
GO:0009647	skotomorphogenesis	4	0	0.02	1
GO:0009648	photoperiodism	88	0	0.49	1
GO:0009649	entrainment of circadian clock	4	0	0.02	1
GO:0009650	UV protection	4	0	0.02	1
GO:0009652	thigmotropism	3	0	0.02	1
GO:0009653	anatomical structure morphogenesis	859	0	4.79	1
GO:0009657	plastid organization	195	0	1.09	1
GO:0009658	chloroplast organization	147	0	0.82	1
GO:0009660	amyloplast organization	5	0	0.03	1
GO:0009662	etioplast organization	2	0	0.01	1
GO:0009663	plasmodesma organization	2	0	0.01	1
GO:0009664	plant-type cell wall organization	74	0	0.41	1
GO:0009668	plastid membrane organization	25	0	0.14	1
GO:0009677	double fertilization forming two zygotes	2	0	0.01	1
GO:0009687	abscisic acid metabolic process	22	0	0.12	1
GO:0009688	abscisic acid biosynthetic process	13	0	0.07	1
GO:0009690	cytokinin metabolic process	18	0	0.1	1
GO:0009691	cytokinin biosynthetic process	5	0	0.03	1
GO:0009692	ethylene metabolic process	25	0	0.14	1
GO:0009693	ethylene biosynthetic process	25	0	0.14	1
GO:0009696	salicylic acid metabolic process	35	0	0.2	1
GO:0009697	salicylic acid biosynthetic process	13	0	0.07	1
GO:0009712	catechol-containing compound metabolic p...	3	0	0.02	1
GO:0009714	chalcone metabolic process	2	0	0.01	1
GO:0009715	chalcone biosynthetic process	2	0	0.01	1
GO:0009718	anthocyanin-containing compound biosynth...	33	0	0.18	1
GO:0009720	detection of hormone stimulus	11	0	0.06	1
GO:0009722	detection of cytokinin stimulus	2	0	0.01	1
GO:0009726	detection of endogenous stimulus	11	0	0.06	1
GO:0009727	detection of ethylene stimulus	8	0	0.04	1
GO:0009729	detection of brassinosteroid stimulus	3	0	0.02	1
GO:0009733	response to auxin	301	0	1.68	1
GO:0009734	auxin-activated signaling pathway	147	0	0.82	1
GO:0009735	response to cytokinin	86	0	0.48	1
GO:0009736	cytokinin-activated signaling pathway	40	0	0.22	1
GO:0009740	gibberellic acid mediated signaling path...	40	0	0.22	1
GO:0009741	response to brassinosteroid	97	0	0.54	1
GO:0009742	brassinosteroid mediated signaling pathw...	68	0	0.38	1
GO:0009743	response to carbohydrate	144	0	0.8	1
GO:0009744	response to sucrose	71	0	0.4	1
GO:0009745	sucrose mediated signaling	2	0	0.01	1
GO:0009746	response to hexose	70	0	0.39	1
GO:0009747	hexokinase-dependent signaling	3	0	0.02	1
GO:0009749	response to glucose	59	0	0.33	1
GO:0009750	response to fructose	32	0	0.18	1
GO:0009756	carbohydrate mediated signaling	51	0	0.28	1
GO:0009757	hexose mediated signaling	13	0	0.07	1
GO:0009759	indole glucosinolate biosynthetic proces...	14	0	0.08	1
GO:0009765	photosynthesis, light harvesting	46	0	0.26	1
GO:0009767	photosynthetic electron transport chain	60	0	0.33	1
GO:0009768	photosynthesis, light harvesting in phot...	6	0	0.03	1
GO:0009772	photosynthetic electron transport in pho...	7	0	0.04	1
GO:0009773	photosynthetic electron transport in pho...	17	0	0.09	1
GO:0009780	photosynthetic NADP+ reduction	3	0	0.02	1
GO:0009786	regulation of asymmetric cell division	2	0	0.01	1
GO:0009788	negative regulation of abscisic acid-act...	36	0	0.2	1
GO:0009789	positive regulation of abscisic acid-act...	25	0	0.14	1
GO:0009790	embryo development	508	0	2.83	1
GO:0009792	embryo development ending in birth or eg...	87	0	0.49	1
GO:0009793	embryo development ending in seed dorman...	319	0	1.78	1
GO:0009798	axis specification	43	0	0.24	1
GO:0009799	specification of symmetry	8	0	0.04	1
GO:0009800	cinnamic acid biosynthetic process	2	0	0.01	1
GO:0009803	cinnamic acid metabolic process	2	0	0.01	1
GO:0009804	coumarin metabolic process	5	0	0.03	1
GO:0009805	coumarin biosynthetic process	5	0	0.03	1
GO:0009808	lignin metabolic process	51	0	0.28	1
GO:0009809	lignin biosynthetic process	35	0	0.2	1
GO:0009812	flavonoid metabolic process	94	0	0.52	1
GO:0009813	flavonoid biosynthetic process	74	0	0.41	1
GO:0009816	defense response to bacterium, incompati...	54	0	0.3	1
GO:0009817	defense response to fungus, incompatible...	65	0	0.36	1
GO:0009819	drought recovery	7	0	0.04	1
GO:0009820	alkaloid metabolic process	2	0	0.01	1
GO:0009823	cytokinin catabolic process	3	0	0.02	1
GO:0009825	multidimensional cell growth	42	0	0.23	1
GO:0009826	unidimensional cell growth	265	0	1.48	1
GO:0009827	plant-type cell wall modification	28	0	0.16	1
GO:0009828	plant-type cell wall loosening	6	0	0.03	1
GO:0009830	cell wall modification involved in absci...	3	0	0.02	1
GO:0009831	plant-type cell wall modification involv...	3	0	0.02	1
GO:0009832	plant-type cell wall biogenesis	94	0	0.52	1
GO:0009833	plant-type primary cell wall biogenesis	11	0	0.06	1
GO:0009834	plant-type secondary cell wall biogenesi...	32	0	0.18	1
GO:0009838	abscission	18	0	0.1	1
GO:0009845	seed germination	124	0	0.69	1
GO:0009846	pollen germination	64	0	0.36	1
GO:0009847	spore germination	1	0	0.01	1
GO:0009848	indoleacetic acid biosynthetic process v...	1	0	0.01	1
GO:0009854	oxidative photosynthetic carbon pathway	8	0	0.04	1
GO:0009855	determination of bilateral symmetry	8	0	0.04	1
GO:0009860	pollen tube growth	117	0	0.65	1
GO:0009861	jasmonic acid and ethylene-dependent sys...	13	0	0.07	1
GO:0009862	systemic acquired resistance, salicylic ...	28	0	0.16	1
GO:0009864	induced systemic resistance, jasmonic ac...	12	0	0.07	1
GO:0009865	pollen tube adhesion	2	0	0.01	1
GO:0009866	induced systemic resistance, ethylene me...	2	0	0.01	1
GO:0009868	jasmonic acid and ethylene-dependent sys...	3	0	0.02	1
GO:0009870	defense response signaling pathway, resi...	19	0	0.11	1
GO:0009871	jasmonic acid and ethylene-dependent sys...	3	0	0.02	1
GO:0009873	ethylene-activated signaling pathway	151	0	0.84	1
GO:0009875	pollen-pistil interaction	40	0	0.22	1
GO:0009877	nodulation	10	0	0.06	1
GO:0009880	embryonic pattern specification	33	0	0.18	1
GO:0009886	post-embryonic animal morphogenesis	143	0	0.8	1
GO:0009887	animal organ morphogenesis	225	0	1.25	1
GO:0009888	tissue development	521	0	2.9	1
GO:0009891	positive regulation of biosynthetic proc...	208	0	1.16	1
GO:0009893	positive regulation of metabolic process	297	0	1.66	1
GO:0009894	regulation of catabolic process	141	0	0.79	1
GO:0009895	negative regulation of catabolic process	12	0	0.07	1
GO:0009896	positive regulation of catabolic process	23	0	0.13	1
GO:0009900	dehiscence	15	0	0.08	1
GO:0009901	anther dehiscence	12	0	0.07	1
GO:0009902	chloroplast relocation	16	0	0.09	1
GO:0009903	chloroplast avoidance movement	12	0	0.07	1
GO:0009904	chloroplast accumulation movement	6	0	0.03	1
GO:0009908	flower development	397	0	2.21	1
GO:0009909	regulation of flower development	130	0	0.72	1
GO:0009910	negative regulation of flower developmen...	46	0	0.26	1
GO:0009911	positive regulation of flower developmen...	42	0	0.23	1
GO:0009913	epidermal cell differentiation	223	0	1.24	1
GO:0009914	hormone transport	71	0	0.4	1
GO:0009915	phloem sucrose loading	2	0	0.01	1
GO:0009920	cell plate formation involved in plant-t...	14	0	0.08	1
GO:0009926	auxin polar transport	57	0	0.32	1
GO:0009932	cell tip growth	156	0	0.87	1
GO:0009933	meristem structural organization	82	0	0.46	1
GO:0009934	regulation of meristem structural organi...	21	0	0.12	1
GO:0009937	regulation of gibberellic acid mediated ...	14	0	0.08	1
GO:0009938	negative regulation of gibberellic acid ...	6	0	0.03	1
GO:0009939	positive regulation of gibberellic acid ...	6	0	0.03	1
GO:0009942	longitudinal axis specification	9	0	0.05	1
GO:0009943	adaxial/abaxial axis specification	25	0	0.14	1
GO:0009944	polarity specification of adaxial/abaxia...	25	0	0.14	1
GO:0009945	radial axis specification	2	0	0.01	1
GO:0009948	anterior/posterior axis specification	5	0	0.03	1
GO:0009950	dorsal/ventral axis specification	1	0	0.01	1
GO:0009952	anterior/posterior pattern specification	5	0	0.03	1
GO:0009953	dorsal/ventral pattern formation	9	0	0.05	1
GO:0009954	proximal/distal pattern formation	6	0	0.03	1
GO:0009955	adaxial/abaxial pattern specification	35	0	0.2	1
GO:0009956	radial pattern formation	15	0	0.08	1
GO:0009957	epidermal cell fate specification	4	0	0.02	1
GO:0009958	positive gravitropism	40	0	0.22	1
GO:0009959	negative gravitropism	15	0	0.08	1
GO:0009960	endosperm development	21	0	0.12	1
GO:0009962	regulation of flavonoid biosynthetic pro...	18	0	0.1	1
GO:0009963	positive regulation of flavonoid biosynt...	9	0	0.05	1
GO:0009965	leaf morphogenesis	116	0	0.65	1
GO:0009967	positive regulation of signal transducti...	63	0	0.35	1
GO:0009968	negative regulation of signal transducti...	97	0	0.54	1
GO:0009969	xyloglucan biosynthetic process	9	0	0.05	1
GO:0009970	cellular response to sulfate starvation	19	0	0.11	1
GO:0009971	anastral spindle assembly involved in ma...	2	0	0.01	1
GO:0009972	cytidine deamination	3	0	0.02	1
GO:0009988	cell-cell recognition	3	0	0.02	1
GO:0009992	cellular water homeostasis	1	0	0.01	1
GO:0009994	oocyte differentiation	8	0	0.04	1
GO:0010001	glial cell differentiation	1	0	0.01	1
GO:0010014	meristem initiation	44	0	0.25	1
GO:0010015	root morphogenesis	198	0	1.1	1
GO:0010016	shoot system morphogenesis	186	0	1.04	1
GO:0010017	red or far-red light signaling pathway	83	0	0.46	1
GO:0010018	far-red light signaling pathway	6	0	0.03	1
GO:0010019	chloroplast-nucleus signaling pathway	6	0	0.03	1
GO:0010020	chloroplast fission	26	0	0.14	1
GO:0010021	amylopectin biosynthetic process	10	0	0.06	1
GO:0010022	meristem determinacy	13	0	0.07	1
GO:0010023	proanthocyanidin biosynthetic process	6	0	0.03	1
GO:0010024	phytochromobilin biosynthetic process	2	0	0.01	1
GO:0010025	wax biosynthetic process	26	0	0.14	1
GO:0010026	trichome differentiation	98	0	0.55	1
GO:0010027	thylakoid membrane organization	25	0	0.14	1
GO:0010028	xanthophyll cycle	1	0	0.01	1
GO:0010029	regulation of seed germination	63	0	0.35	1
GO:0010030	positive regulation of seed germination	14	0	0.08	1
GO:0010031	circumnutation	12	0	0.07	1
GO:0010034	response to acetate	1	0	0.01	1
GO:0010036	response to boron-containing substance	4	0	0.02	1
GO:0010037	response to carbon dioxide	12	0	0.07	1
GO:0010039	response to iron ion	47	0	0.26	1
GO:0010041	response to iron(III) ion	2	0	0.01	1
GO:0010042	response to manganese ion	3	0	0.02	1
GO:0010043	response to zinc ion	90	0	0.5	1
GO:0010044	response to aluminum ion	4	0	0.02	1
GO:0010045	response to nickel cation	9	0	0.05	1
GO:0010046	response to mycotoxin	2	0	0.01	1
GO:0010047	fruit dehiscence	3	0	0.02	1
GO:0010048	vernalization response	16	0	0.09	1
GO:0010050	vegetative phase change	10	0	0.06	1
GO:0010052	guard cell differentiation	10	0	0.06	1
GO:0010053	root epidermal cell differentiation	120	0	0.67	1
GO:0010054	trichoblast differentiation	103	0	0.57	1
GO:0010055	atrichoblast differentiation	4	0	0.02	1
GO:0010056	atrichoblast fate specification	4	0	0.02	1
GO:0010057	trichoblast fate specification	5	0	0.03	1
GO:0010058	regulation of atrichoblast fate specific...	4	0	0.02	1
GO:0010059	positive regulation of atrichoblast fate...	4	0	0.02	1
GO:0010061	regulation of trichoblast fate specifica...	5	0	0.03	1
GO:0010063	positive regulation of trichoblast fate ...	5	0	0.03	1
GO:0010064	embryonic shoot morphogenesis	1	0	0.01	1
GO:0010065	primary meristem tissue development	12	0	0.07	1
GO:0010067	procambium histogenesis	11	0	0.06	1
GO:0010068	protoderm histogenesis	1	0	0.01	1
GO:0010069	zygote asymmetric cytokinesis in embryo ...	2	0	0.01	1
GO:0010070	zygote asymmetric cell division	2	0	0.01	1
GO:0010071	root meristem specification	13	0	0.07	1
GO:0010072	primary shoot apical meristem specificat...	30	0	0.17	1
GO:0010073	meristem maintenance	87	0	0.49	1
GO:0010074	maintenance of meristem identity	30	0	0.17	1
GO:0010075	regulation of meristem growth	32	0	0.18	1
GO:0010076	maintenance of floral meristem identity	7	0	0.04	1
GO:0010077	maintenance of inflorescence meristem id...	9	0	0.05	1
GO:0010078	maintenance of root meristem identity	6	0	0.03	1
GO:0010080	regulation of floral meristem growth	7	0	0.04	1
GO:0010081	regulation of inflorescence meristem gro...	2	0	0.01	1
GO:0010082	regulation of root meristem growth	11	0	0.06	1
GO:0010084	specification of animal organ axis polar...	1	0	0.01	1
GO:0010086	embryonic root morphogenesis	1	0	0.01	1
GO:0010087	phloem or xylem histogenesis	51	0	0.28	1
GO:0010088	phloem development	9	0	0.05	1
GO:0010089	xylem development	24	0	0.13	1
GO:0010090	trichome morphogenesis	86	0	0.48	1
GO:0010091	trichome branching	33	0	0.18	1
GO:0010092	specification of animal organ identity	9	0	0.05	1
GO:0010093	specification of floral organ identity	9	0	0.05	1
GO:0010098	suspensor development	4	0	0.02	1
GO:0010099	regulation of photomorphogenesis	17	0	0.09	1
GO:0010100	negative regulation of photomorphogenesi...	9	0	0.05	1
GO:0010101	post-embryonic root morphogenesis	50	0	0.28	1
GO:0010102	lateral root morphogenesis	50	0	0.28	1
GO:0010103	stomatal complex morphogenesis	19	0	0.11	1
GO:0010104	regulation of ethylene-activated signali...	17	0	0.09	1
GO:0010105	negative regulation of ethylene-activate...	13	0	0.07	1
GO:0010106	cellular response to iron ion starvation	3	0	0.02	1
GO:0010107	potassium ion import	10	0	0.06	1
GO:0010109	regulation of photosynthesis	45	0	0.25	1
GO:0010111	glyoxysome organization	2	0	0.01	1
GO:0010113	negative regulation of systemic acquired...	4	0	0.02	1
GO:0010114	response to red light	89	0	0.5	1
GO:0010115	regulation of abscisic acid biosynthetic...	5	0	0.03	1
GO:0010117	photoprotection	6	0	0.03	1
GO:0010118	stomatal movement	146	0	0.81	1
GO:0010119	regulation of stomatal movement	89	0	0.5	1
GO:0010133	proline catabolic process to glutamate	2	0	0.01	1
GO:0010135	ureide metabolic process	2	0	0.01	1
GO:0010136	ureide catabolic process	2	0	0.01	1
GO:0010138	pyrimidine ribonucleotide salvage	9	0	0.05	1
GO:0010143	cutin biosynthetic process	13	0	0.07	1
GO:0010148	transpiration	7	0	0.04	1
GO:0010150	leaf senescence	97	0	0.54	1
GO:0010152	pollen maturation	13	0	0.07	1
GO:0010155	regulation of proton transport	7	0	0.04	1
GO:0010157	response to chlorate	1	0	0.01	1
GO:0010158	abaxial cell fate specification	7	0	0.04	1
GO:0010159	specification of animal organ position	1	0	0.01	1
GO:0010160	formation of animal organ boundary	5	0	0.03	1
GO:0010161	red light signaling pathway	9	0	0.05	1
GO:0010165	response to X-ray	4	0	0.02	1
GO:0010166	wax metabolic process	26	0	0.14	1
GO:0010167	response to nitrate	16	0	0.09	1
GO:0010171	body morphogenesis	12	0	0.07	1
GO:0010182	sugar mediated signaling pathway	51	0	0.28	1
GO:0010184	cytokinin transport	1	0	0.01	1
GO:0010185	regulation of cellular defense response	3	0	0.02	1
GO:0010187	negative regulation of seed germination	23	0	0.13	1
GO:0010188	response to microbial phytotoxin	6	0	0.03	1
GO:0010189	vitamin E biosynthetic process	13	0	0.07	1
GO:0010190	cytochrome b6f complex assembly	8	0	0.04	1
GO:0010191	mucilage metabolic process	15	0	0.08	1
GO:0010192	mucilage biosynthetic process	12	0	0.07	1
GO:0010196	nonphotochemical quenching	8	0	0.04	1
GO:0010197	polar nucleus fusion	29	0	0.16	1
GO:0010199	organ boundary specification between lat...	2	0	0.01	1
GO:0010200	response to chitin	165	0	0.92	1
GO:0010201	response to continuous far red light sti...	2	0	0.01	1
GO:0010203	response to very low fluence red light s...	1	0	0.01	1
GO:0010204	defense response signaling pathway, resi...	20	0	0.11	1
GO:0010205	photoinhibition	21	0	0.12	1
GO:0010206	photosystem II repair	15	0	0.08	1
GO:0010207	photosystem II assembly	18	0	0.1	1
GO:0010208	pollen wall assembly	19	0	0.11	1
GO:0010212	response to ionizing radiation	20	0	0.11	1
GO:0010213	non-photoreactive DNA repair	2	0	0.01	1
GO:0010214	seed coat development	22	0	0.12	1
GO:0010215	cellulose microfibril organization	5	0	0.03	1
GO:0010216	maintenance of DNA methylation	13	0	0.07	1
GO:0010218	response to far red light	68	0	0.38	1
GO:0010219	regulation of vernalization response	4	0	0.02	1
GO:0010220	positive regulation of vernalization res...	3	0	0.02	1
GO:0010221	negative regulation of vernalization res...	1	0	0.01	1
GO:0010222	stem vascular tissue pattern formation	4	0	0.02	1
GO:0010223	secondary shoot formation	10	0	0.06	1
GO:0010224	response to UV-B	74	0	0.41	1
GO:0010225	response to UV-C	4	0	0.02	1
GO:0010226	response to lithium ion	4	0	0.02	1
GO:0010227	floral organ abscission	15	0	0.08	1
GO:0010228	vegetative to reproductive phase transit...	147	0	0.82	1
GO:0010229	inflorescence development	41	0	0.23	1
GO:0010230	alternative respiration	2	0	0.01	1
GO:0010232	vascular transport	11	0	0.06	1
GO:0010233	phloem transport	11	0	0.06	1
GO:0010235	guard mother cell cytokinesis	1	0	0.01	1
GO:0010236	plastoquinone biosynthetic process	3	0	0.02	1
GO:0010239	chloroplast mRNA processing	3	0	0.02	1
GO:0010241	ent-kaurene oxidation to kaurenoic acid	1	0	0.01	1
GO:0010245	radial microtubular system formation	1	0	0.01	1
GO:0010247	detection of phosphate ion	2	0	0.01	1
GO:0010248	establishment or maintenance of transmem...	1	0	0.01	1
GO:0010252	auxin homeostasis	19	0	0.11	1
GO:0010254	nectary development	2	0	0.01	1
GO:0010255	glucose mediated signaling pathway	13	0	0.07	1
GO:0010256	endomembrane system organization	62	0	0.35	1
GO:0010257	NADH dehydrogenase complex assembly	3	0	0.02	1
GO:0010258	NADH dehydrogenase complex (plastoquinon...	3	0	0.02	1
GO:0010259	multicellular organism aging	25	0	0.14	1
GO:0010260	animal organ senescence	95	0	0.53	1
GO:0010262	somatic embryogenesis	4	0	0.02	1
GO:0010264	myo-inositol hexakisphosphate biosynthet...	9	0	0.05	1
GO:0010265	SCF complex assembly	7	0	0.04	1
GO:0010266	response to vitamin B1	3	0	0.02	1
GO:0010267	production of ta-siRNAs involved in RNA ...	12	0	0.07	1
GO:0010268	brassinosteroid homeostasis	6	0	0.03	1
GO:0010269	response to selenium ion	3	0	0.02	1
GO:0010270	photosystem II oxygen evolving complex a...	3	0	0.02	1
GO:0010271	regulation of chlorophyll catabolic proc...	4	0	0.02	1
GO:0010273	detoxification of copper ion	3	0	0.02	1
GO:0010274	hydrotropism	1	0	0.01	1
GO:0010275	NAD(P)H dehydrogenase complex assembly	2	0	0.01	1
GO:0010288	response to lead ion	4	0	0.02	1
GO:0010289	homogalacturonan biosynthetic process	4	0	0.02	1
GO:0010299	detoxification of cobalt ion	1	0	0.01	1
GO:0010304	PSII associated light-harvesting complex...	8	0	0.04	1
GO:0010305	leaf vascular tissue pattern formation	33	0	0.18	1
GO:0010306	rhamnogalacturonan II biosynthetic proce...	3	0	0.02	1
GO:0010310	regulation of hydrogen peroxide metaboli...	15	0	0.08	1
GO:0010311	lateral root formation	40	0	0.22	1
GO:0010312	detoxification of zinc ion	1	0	0.01	1
GO:0010315	auxin efflux	18	0	0.1	1
GO:0010321	regulation of vegetative phase change	2	0	0.01	1
GO:0010322	regulation of isopentenyl diphosphate bi...	2	0	0.01	1
GO:0010323	negative regulation of isopentenyl dipho...	1	0	0.01	1
GO:0010324	membrane invagination	7	0	0.04	1
GO:0010325	raffinose family oligosaccharide biosynt...	4	0	0.02	1
GO:0010332	response to gamma radiation	14	0	0.08	1
GO:0010335	response to non-ionic osmotic stress	4	0	0.02	1
GO:0010337	regulation of salicylic acid metabolic p...	12	0	0.07	1
GO:0010338	leaf formation	10	0	0.06	1
GO:0010342	endosperm cellularization	1	0	0.01	1
GO:0010343	singlet oxygen-mediated programmed cell ...	4	0	0.02	1
GO:0010344	seed oilbody biogenesis	1	0	0.01	1
GO:0010345	suberin biosynthetic process	8	0	0.04	1
GO:0010346	shoot axis formation	10	0	0.06	1
GO:0010350	cellular response to magnesium starvatio...	1	0	0.01	1
GO:0010351	lithium ion transport	7	0	0.04	1
GO:0010352	lithium ion export across the plasma mem...	1	0	0.01	1
GO:0010358	leaf shaping	11	0	0.06	1
GO:0010359	regulation of anion channel activity	24	0	0.13	1
GO:0010360	negative regulation of anion channel act...	6	0	0.03	1
GO:0010361	regulation of anion channel activity by ...	2	0	0.01	1
GO:0010362	negative regulation of anion channel act...	2	0	0.01	1
GO:0010363	regulation of plant-type hypersensitive ...	14	0	0.08	1
GO:0010364	regulation of ethylene biosynthetic proc...	6	0	0.03	1
GO:0010366	negative regulation of ethylene biosynth...	2	0	0.01	1
GO:0010371	regulation of gibberellin biosynthetic p...	6	0	0.03	1
GO:0010374	stomatal complex development	42	0	0.23	1
GO:0010375	stomatal complex patterning	11	0	0.06	1
GO:0010376	stomatal complex formation	1	0	0.01	1
GO:0010378	temperature compensation of the circadia...	1	0	0.01	1
GO:0010380	regulation of chlorophyll biosynthetic p...	17	0	0.09	1
GO:0010381	peroxisome-chloroplast membrane tetherin...	1	0	0.01	1
GO:0010383	cell wall polysaccharide metabolic proce...	53	0	0.3	1
GO:0010384	cell wall proteoglycan metabolic process	10	0	0.06	1
GO:0010387	COP9 signalosome assembly	4	0	0.02	1
GO:0010389	regulation of G2/M transition of mitotic...	19	0	0.11	1
GO:0010390	histone monoubiquitination	2	0	0.01	1
GO:0010394	homogalacturonan metabolic process	5	0	0.03	1
GO:0010396	rhamnogalacturonan II metabolic process	3	0	0.02	1
GO:0010398	xylogalacturonan metabolic process	1	0	0.01	1
GO:0010404	cell wall hydroxyproline-rich glycoprote...	10	0	0.06	1
GO:0010405	arabinogalactan protein metabolic proces...	10	0	0.06	1
GO:0010410	hemicellulose metabolic process	42	0	0.23	1
GO:0010411	xyloglucan metabolic process	22	0	0.12	1
GO:0010413	glucuronoxylan metabolic process	11	0	0.06	1
GO:0010417	glucuronoxylan biosynthetic process	11	0	0.06	1
GO:0010421	hydrogen peroxide-mediated programmed ce...	3	0	0.02	1
GO:0010422	regulation of brassinosteroid biosynthet...	2	0	0.01	1
GO:0010423	negative regulation of brassinosteroid b...	1	0	0.01	1
GO:0010424	DNA methylation on cytosine within a CG ...	2	0	0.01	1
GO:0010425	DNA methylation on cytosine within a CNG...	1	0	0.01	1
GO:0010430	fatty acid omega-oxidation	1	0	0.01	1
GO:0010432	bract development	2	0	0.01	1
GO:0010433	bract morphogenesis	2	0	0.01	1
GO:0010434	bract formation	2	0	0.01	1
GO:0010438	cellular response to sulfur starvation	7	0	0.04	1
GO:0010440	stomatal lineage progression	7	0	0.04	1
GO:0010441	guard cell development	3	0	0.02	1
GO:0010442	guard cell morphogenesis	3	0	0.02	1
GO:0010444	guard mother cell differentiation	2	0	0.01	1
GO:0010447	response to acidic pH	2	0	0.01	1
GO:0010449	root meristem growth	18	0	0.1	1
GO:0010450	inflorescence meristem growth	6	0	0.03	1
GO:0010451	floral meristem growth	7	0	0.04	1
GO:0010453	regulation of cell fate commitment	12	0	0.07	1
GO:0010454	negative regulation of cell fate commitm...	1	0	0.01	1
GO:0010455	positive regulation of cell fate commitm...	6	0	0.03	1
GO:0010458	exit from mitosis	2	0	0.01	1
GO:0010466	negative regulation of peptidase activit...	25	0	0.14	1
GO:0010469	regulation of signaling receptor activit...	1	0	0.01	1
GO:0010476	gibberellin mediated signaling pathway	42	0	0.23	1
GO:0010477	response to sulfur dioxide	1	0	0.01	1
GO:0010478	chlororespiration	1	0	0.01	1
GO:0010479	stele development	1	0	0.01	1
GO:0010480	microsporocyte differentiation	1	0	0.01	1
GO:0010481	epidermal cell division	2	0	0.01	1
GO:0010482	regulation of epidermal cell division	2	0	0.01	1
GO:0010492	maintenance of shoot apical meristem ide...	17	0	0.09	1
GO:0010493	Lewis a epitope biosynthetic process	3	0	0.02	1
GO:0010495	long-distance posttranscriptional gene s...	1	0	0.01	1
GO:0010496	intercellular transport	13	0	0.07	1
GO:0010497	plasmodesmata-mediated intercellular tra...	11	0	0.06	1
GO:0010498	proteasomal protein catabolic process	43	0	0.24	1
GO:0010501	RNA secondary structure unwinding	7	0	0.04	1
GO:0010506	regulation of autophagy	15	0	0.08	1
GO:0010507	negative regulation of autophagy	5	0	0.03	1
GO:0010508	positive regulation of autophagy	11	0	0.06	1
GO:0010509	polyamine homeostasis	2	0	0.01	1
GO:0010517	regulation of phospholipase activity	2	0	0.01	1
GO:0010518	positive regulation of phospholipase act...	1	0	0.01	1
GO:0010520	regulation of reciprocal meiotic recombi...	1	0	0.01	1
GO:0010528	regulation of transposition	1	0	0.01	1
GO:0010529	negative regulation of transposition	1	0	0.01	1
GO:0010540	basipetal auxin transport	16	0	0.09	1
GO:0010541	acropetal auxin transport	10	0	0.06	1
GO:0010555	response to mannitol	13	0	0.07	1
GO:0010557	positive regulation of macromolecule bio...	199	0	1.11	1
GO:0010562	positive regulation of phosphorus metabo...	35	0	0.2	1
GO:0010563	negative regulation of phosphorus metabo...	39	0	0.22	1
GO:0010564	regulation of cell cycle process	83	0	0.46	1
GO:0010565	regulation of cellular ketone metabolic ...	50	0	0.28	1
GO:0010581	regulation of starch biosynthetic proces...	3	0	0.02	1
GO:0010582	floral meristem determinacy	11	0	0.06	1
GO:0010584	pollen exine formation	15	0	0.08	1
GO:0010585	glutamine secretion	1	0	0.01	1
GO:0010586	miRNA metabolic process	8	0	0.04	1
GO:0010587	miRNA catabolic process	7	0	0.04	1
GO:0010588	cotyledon vascular tissue pattern format...	16	0	0.09	1
GO:0010589	leaf proximal/distal pattern formation	4	0	0.02	1
GO:0010594	regulation of endothelial cell migration	1	0	0.01	1
GO:0010595	positive regulation of endothelial cell ...	1	0	0.01	1
GO:0010599	production of lsiRNA involved in RNA int...	2	0	0.01	1
GO:0010600	regulation of auxin biosynthetic process	3	0	0.02	1
GO:0010603	regulation of cytoplasmic mRNA processin...	4	0	0.02	1
GO:0010604	positive regulation of macromolecule met...	264	0	1.47	1
GO:0010606	positive regulation of cytoplasmic mRNA ...	4	0	0.02	1
GO:0010617	circadian regulation of calcium ion osci...	2	0	0.01	1
GO:0010618	aerenchyma formation	6	0	0.03	1
GO:0010628	positive regulation of gene expression	196	0	1.09	1
GO:0010631	epithelial cell migration	1	0	0.01	1
GO:0010632	regulation of epithelial cell migration	1	0	0.01	1
GO:0010634	positive regulation of epithelial cell m...	1	0	0.01	1
GO:0010638	positive regulation of organelle organiz...	43	0	0.24	1
GO:0010639	negative regulation of organelle organiz...	37	0	0.21	1
GO:0010647	positive regulation of cell communicatio...	69	0	0.38	1
GO:0010648	negative regulation of cell communicatio...	101	0	0.56	1
GO:0010677	negative regulation of cellular carbohyd...	4	0	0.02	1
GO:0010717	regulation of epithelial to mesenchymal ...	1	0	0.01	1
GO:0010720	positive regulation of cell development	2	0	0.01	1
GO:0010721	negative regulation of cell development	3	0	0.02	1
GO:0010726	positive regulation of hydrogen peroxide...	1	0	0.01	1
GO:0010727	negative regulation of hydrogen peroxide...	2	0	0.01	1
GO:0010728	regulation of hydrogen peroxide biosynth...	3	0	0.02	1
GO:0010729	positive regulation of hydrogen peroxide...	1	0	0.01	1
GO:0010730	negative regulation of hydrogen peroxide...	2	0	0.01	1
GO:0010731	protein glutathionylation	5	0	0.03	1
GO:0010769	regulation of cell morphogenesis involve...	28	0	0.16	1
GO:0010777	meiotic mismatch repair involved in reci...	1	0	0.01	1
GO:0010803	regulation of tumor necrosis factor-medi...	1	0	0.01	1
GO:0010821	regulation of mitochondrion organization	2	0	0.01	1
GO:0010822	positive regulation of mitochondrion org...	1	0	0.01	1
GO:0010827	regulation of glucose transmembrane tran...	2	0	0.01	1
GO:0010830	regulation of myotube differentiation	1	0	0.01	1
GO:0010833	telomere maintenance via telomere length...	8	0	0.04	1
GO:0010863	positive regulation of phospholipase C a...	1	0	0.01	1
GO:0010883	regulation of lipid storage	3	0	0.02	1
GO:0010894	negative regulation of steroid biosynthe...	1	0	0.01	1
GO:0010906	regulation of glucose metabolic process	4	0	0.02	1
GO:0010919	regulation of inositol phosphate biosynt...	1	0	0.01	1
GO:0010921	regulation of phosphatase activity	16	0	0.09	1
GO:0010922	positive regulation of phosphatase activ...	1	0	0.01	1
GO:0010923	negative regulation of phosphatase activ...	4	0	0.02	1
GO:0010927	cellular component assembly involved in ...	28	0	0.16	1
GO:0010928	regulation of auxin mediated signaling p...	23	0	0.13	1
GO:0010930	negative regulation of auxin mediated si...	1	0	0.01	1
GO:0010939	regulation of necrotic cell death	2	0	0.01	1
GO:0010940	positive regulation of necrotic cell dea...	2	0	0.01	1
GO:0010941	regulation of cell death	104	0	0.58	1
GO:0010942	positive regulation of cell death	27	0	0.15	1
GO:0010948	negative regulation of cell cycle proces...	46	0	0.26	1
GO:0010950	positive regulation of endopeptidase act...	4	0	0.02	1
GO:0010951	negative regulation of endopeptidase act...	25	0	0.14	1
GO:0010952	positive regulation of peptidase activit...	4	0	0.02	1
GO:0010958	regulation of amino acid import across p...	1	0	0.01	1
GO:0010959	regulation of metal ion transport	12	0	0.07	1
GO:0010962	regulation of glucan biosynthetic proces...	9	0	0.05	1
GO:0010963	regulation of L-arginine import	1	0	0.01	1
GO:0010964	regulation of chromatin silencing by sma...	1	0	0.01	1
GO:0010965	regulation of mitotic sister chromatid s...	11	0	0.06	1
GO:0010970	transport along microtubule	1	0	0.01	1
GO:0010971	positive regulation of G2/M transition o...	2	0	0.01	1
GO:0010972	negative regulation of G2/M transition o...	5	0	0.03	1
GO:0010974	negative regulation of division septum a...	1	0	0.01	1
GO:0010975	regulation of neuron projection developm...	1	0	0.01	1
GO:0010976	positive regulation of neuron projection...	1	0	0.01	1
GO:0010992	ubiquitin recycling	2	0	0.01	1
GO:0010994	free ubiquitin chain polymerization	1	0	0.01	1
GO:0012502	induction of programmed cell death	6	0	0.03	1
GO:0014029	neural crest formation	1	0	0.01	1
GO:0014072	response to isoquinoline alkaloid	1	0	0.01	1
GO:0014074	response to purine-containing compound	3	0	0.02	1
GO:0014706	striated muscle tissue development	3	0	0.02	1
GO:0014812	muscle cell migration	2	0	0.01	1
GO:0014829	vascular smooth muscle contraction	2	0	0.01	1
GO:0014832	urinary bladder smooth muscle contractio...	1	0	0.01	1
GO:0014848	urinary tract smooth muscle contraction	1	0	0.01	1
GO:0014866	skeletal myofibril assembly	2	0	0.01	1
GO:0014888	striated muscle adaptation	2	0	0.01	1
GO:0014902	myotube differentiation	3	0	0.02	1
GO:0014904	myotube cell development	3	0	0.02	1
GO:0014909	smooth muscle cell migration	1	0	0.01	1
GO:0015031	protein transport	631	0	3.52	1
GO:0015074	DNA integration	123	0	0.69	1
GO:0015669	gas transport	7	0	0.04	1
GO:0015671	oxygen transport	6	0	0.03	1
GO:0015672	monovalent inorganic cation transport	270	0	1.51	1
GO:0015675	nickel cation transport	3	0	0.02	1
GO:0015677	copper ion import	2	0	0.01	1
GO:0015680	protein maturation by copper ion transfe...	4	0	0.02	1
GO:0015682	ferric iron transport	2	0	0.01	1
GO:0015684	ferrous iron transport	5	0	0.03	1
GO:0015688	iron chelate transport	4	0	0.02	1
GO:0015689	molybdate ion transport	2	0	0.01	1
GO:0015691	cadmium ion transport	13	0	0.07	1
GO:0015692	lead ion transport	2	0	0.01	1
GO:0015693	magnesium ion transport	16	0	0.09	1
GO:0015695	organic cation transport	11	0	0.06	1
GO:0015696	ammonium transport	6	0	0.03	1
GO:0015697	quaternary ammonium group transport	1	0	0.01	1
GO:0015698	inorganic anion transport	59	0	0.33	1
GO:0015700	arsenite transport	8	0	0.04	1
GO:0015706	nitrate transport	10	0	0.06	1
GO:0015711	organic anion transport	157	0	0.88	1
GO:0015712	hexose phosphate transport	3	0	0.02	1
GO:0015713	phosphoglycerate transmembrane transport	8	0	0.04	1
GO:0015714	phosphoenolpyruvate transport	6	0	0.03	1
GO:0015717	triose phosphate transport	7	0	0.04	1
GO:0015718	monocarboxylic acid transport	26	0	0.14	1
GO:0015720	allantoin transport	2	0	0.01	1
GO:0015721	bile acid and bile salt transport	3	0	0.02	1
GO:0015727	lactate transport	1	0	0.01	1
GO:0015729	oxaloacetate transport	2	0	0.01	1
GO:0015739	sialic acid transport	4	0	0.02	1
GO:0015740	C4-dicarboxylate transport	16	0	0.09	1
GO:0015742	alpha-ketoglutarate transport	1	0	0.01	1
GO:0015743	malate transport	13	0	0.07	1
GO:0015744	succinate transport	1	0	0.01	1
GO:0015746	citrate transport	1	0	0.01	1
GO:0015748	organophosphate ester transport	65	0	0.36	1
GO:0015749	monosaccharide transmembrane transport	17	0	0.09	1
GO:0015750	pentose transmembrane transport	2	0	0.01	1
GO:0015752	D-ribose transmembrane transport	2	0	0.01	1
GO:0015753	D-xylose transmembrane transport	2	0	0.01	1
GO:0015755	fructose transmembrane transport	3	0	0.02	1
GO:0015757	galactose transmembrane transport	2	0	0.01	1
GO:0015766	disaccharide transport	13	0	0.07	1
GO:0015768	maltose transport	1	0	0.01	1
GO:0015770	sucrose transport	12	0	0.07	1
GO:0015772	oligosaccharide transport	13	0	0.07	1
GO:0015774	polysaccharide transport	3	0	0.02	1
GO:0015780	nucleotide-sugar transmembrane transport	17	0	0.09	1
GO:0015786	UDP-glucose transmembrane transport	7	0	0.04	1
GO:0015791	polyol transport	8	0	0.04	1
GO:0015793	glycerol transport	4	0	0.02	1
GO:0015795	sorbitol transport	2	0	0.01	1
GO:0015797	mannitol transport	2	0	0.01	1
GO:0015798	myo-inositol transport	5	0	0.03	1
GO:0015800	acidic amino acid transport	8	0	0.04	1
GO:0015801	aromatic amino acid transport	6	0	0.03	1
GO:0015802	basic amino acid transport	8	0	0.04	1
GO:0015803	branched-chain amino acid transport	2	0	0.01	1
GO:0015804	neutral amino acid transport	15	0	0.08	1
GO:0015805	S-adenosyl-L-methionine transport	2	0	0.01	1
GO:0015807	L-amino acid transport	16	0	0.09	1
GO:0015808	L-alanine transport	1	0	0.01	1
GO:0015809	arginine transport	8	0	0.04	1
GO:0015810	aspartate transmembrane transport	2	0	0.01	1
GO:0015812	gamma-aminobutyric acid transport	3	0	0.02	1
GO:0015813	L-glutamate transmembrane transport	3	0	0.02	1
GO:0015817	histidine transport	3	0	0.02	1
GO:0015819	lysine transport	5	0	0.03	1
GO:0015822	ornithine transport	5	0	0.03	1
GO:0015824	proline transport	7	0	0.04	1
GO:0015827	tryptophan transport	2	0	0.01	1
GO:0015833	peptide transport	658	0	3.67	1
GO:0015837	amine transport	8	0	0.04	1
GO:0015840	urea transport	4	0	0.02	1
GO:0015843	methylammonium transport	3	0	0.02	1
GO:0015846	polyamine transport	9	0	0.05	1
GO:0015849	organic acid transport	115	0	0.64	1
GO:0015850	organic hydroxy compound transport	23	0	0.13	1
GO:0015851	nucleobase transport	18	0	0.1	1
GO:0015853	adenine transport	3	0	0.02	1
GO:0015854	guanine transport	2	0	0.01	1
GO:0015855	pyrimidine nucleobase transport	2	0	0.01	1
GO:0015857	uracil transport	2	0	0.01	1
GO:0015858	nucleoside transport	18	0	0.1	1
GO:0015860	purine nucleoside transmembrane transpor...	11	0	0.06	1
GO:0015865	purine nucleotide transport	16	0	0.09	1
GO:0015866	ADP transport	2	0	0.01	1
GO:0015867	ATP transport	11	0	0.06	1
GO:0015868	purine ribonucleotide transport	14	0	0.08	1
GO:0015880	coenzyme A transport	2	0	0.01	1
GO:0015884	folic acid transport	3	0	0.02	1
GO:0015886	heme transport	6	0	0.03	1
GO:0015908	fatty acid transport	4	0	0.02	1
GO:0015909	long-chain fatty acid transport	2	0	0.01	1
GO:0015910	peroxisomal long-chain fatty acid import	1	0	0.01	1
GO:0015914	phospholipid transport	17	0	0.09	1
GO:0015916	fatty-acyl-CoA transport	1	0	0.01	1
GO:0015918	sterol transport	2	0	0.01	1
GO:0015919	peroxisomal membrane transport	12	0	0.07	1
GO:0015931	nucleobase-containing compound transport	103	0	0.57	1
GO:0015936	coenzyme A metabolic process	28	0	0.16	1
GO:0015937	coenzyme A biosynthetic process	21	0	0.12	1
GO:0015939	pantothenate metabolic process	2	0	0.01	1
GO:0015940	pantothenate biosynthetic process	2	0	0.01	1
GO:0015947	methane metabolic process	2	0	0.01	1
GO:0015948	methanogenesis	2	0	0.01	1
GO:0015959	diadenosine polyphosphate metabolic proc...	1	0	0.01	1
GO:0015960	diadenosine polyphosphate biosynthetic p...	1	0	0.01	1
GO:0015965	diadenosine tetraphosphate metabolic pro...	1	0	0.01	1
GO:0015966	diadenosine tetraphosphate biosynthetic ...	1	0	0.01	1
GO:0015969	guanosine tetraphosphate metabolic proce...	4	0	0.02	1
GO:0015975	energy derivation by oxidation of reduce...	2	0	0.01	1
GO:0015976	carbon utilization	15	0	0.08	1
GO:0015977	carbon fixation	25	0	0.14	1
GO:0015979	photosynthesis	250	0	1.39	1
GO:0015980	energy derivation by oxidation of organi...	108	0	0.6	1
GO:0015985	energy coupled proton transport, down el...	31	0	0.17	1
GO:0015986	ATP synthesis coupled proton transport	31	0	0.17	1
GO:0015988	energy coupled proton transmembrane tran...	47	0	0.26	1
GO:0015991	ATP hydrolysis coupled proton transport	47	0	0.26	1
GO:0015994	chlorophyll metabolic process	78	0	0.43	1
GO:0015995	chlorophyll biosynthetic process	53	0	0.3	1
GO:0015996	chlorophyll catabolic process	16	0	0.09	1
GO:0016024	CDP-diacylglycerol biosynthetic process	11	0	0.06	1
GO:0016032	viral process	86	0	0.48	1
GO:0016045	detection of bacterium	10	0	0.06	1
GO:0016048	detection of temperature stimulus	2	0	0.01	1
GO:0016049	cell growth	399	0	2.22	1
GO:0016050	vesicle organization	29	0	0.16	1
GO:0016055	Wnt signaling pathway	6	0	0.03	1
GO:0016071	mRNA metabolic process	273	0	1.52	1
GO:0016072	rRNA metabolic process	130	0	0.72	1
GO:0016073	snRNA metabolic process	7	0	0.04	1
GO:0016074	snoRNA metabolic process	2	0	0.01	1
GO:0016075	rRNA catabolic process	7	0	0.04	1
GO:0016093	polyprenol metabolic process	4	0	0.02	1
GO:0016094	polyprenol biosynthetic process	2	0	0.01	1
GO:0016098	monoterpenoid metabolic process	1	0	0.01	1
GO:0016099	monoterpenoid biosynthetic process	1	0	0.01	1
GO:0016103	diterpenoid catabolic process	7	0	0.04	1
GO:0016106	sesquiterpenoid biosynthetic process	15	0	0.08	1
GO:0016107	sesquiterpenoid catabolic process	4	0	0.02	1
GO:0016108	tetraterpenoid metabolic process	32	0	0.18	1
GO:0016109	tetraterpenoid biosynthetic process	27	0	0.15	1
GO:0016110	tetraterpenoid catabolic process	1	0	0.01	1
GO:0016115	terpenoid catabolic process	12	0	0.07	1
GO:0016116	carotenoid metabolic process	32	0	0.18	1
GO:0016117	carotenoid biosynthetic process	27	0	0.15	1
GO:0016118	carotenoid catabolic process	1	0	0.01	1
GO:0016119	carotene metabolic process	9	0	0.05	1
GO:0016120	carotene biosynthetic process	7	0	0.04	1
GO:0016121	carotene catabolic process	1	0	0.01	1
GO:0016122	xanthophyll metabolic process	9	0	0.05	1
GO:0016123	xanthophyll biosynthetic process	5	0	0.03	1
GO:0016124	xanthophyll catabolic process	1	0	0.01	1
GO:0016125	sterol metabolic process	35	0	0.2	1
GO:0016126	sterol biosynthetic process	29	0	0.16	1
GO:0016127	sterol catabolic process	1	0	0.01	1
GO:0016128	phytosteroid metabolic process	27	0	0.15	1
GO:0016129	phytosteroid biosynthetic process	12	0	0.07	1
GO:0016131	brassinosteroid metabolic process	25	0	0.14	1
GO:0016132	brassinosteroid biosynthetic process	10	0	0.06	1
GO:0016139	glycoside catabolic process	11	0	0.06	1
GO:0016145	S-glycoside catabolic process	17	0	0.09	1
GO:0016180	snRNA processing	3	0	0.02	1
GO:0016192	vesicle-mediated transport	446	0	2.49	1
GO:0016197	endosomal transport	39	0	0.22	1
GO:0016202	regulation of striated muscle tissue dev...	1	0	0.01	1
GO:0016226	iron-sulfur cluster assembly	37	0	0.21	1
GO:0016233	telomere capping	4	0	0.02	1
GO:0016236	macroautophagy	10	0	0.06	1
GO:0016237	lysosomal microautophagy	5	0	0.03	1
GO:0016239	positive regulation of macroautophagy	2	0	0.01	1
GO:0016241	regulation of macroautophagy	2	0	0.01	1
GO:0016242	negative regulation of macroautophagy	1	0	0.01	1
GO:0016246	RNA interference	31	0	0.17	1
GO:0016255	attachment of GPI anchor to protein	2	0	0.01	1
GO:0016318	ommatidial rotation	2	0	0.01	1
GO:0016319	mushroom body development	2	0	0.01	1
GO:0016320	endoplasmic reticulum membrane fusion	1	0	0.01	1
GO:0016322	neuron remodeling	3	0	0.02	1
GO:0016325	oocyte microtubule cytoskeleton organiza...	1	0	0.01	1
GO:0016331	morphogenesis of embryonic epithelium	1	0	0.01	1
GO:0016333	morphogenesis of follicular epithelium	1	0	0.01	1
GO:0016334	establishment or maintenance of polarity...	1	0	0.01	1
GO:0016339	calcium-dependent cell-cell adhesion via...	1	0	0.01	1
GO:0016344	meiotic chromosome movement towards spin...	1	0	0.01	1
GO:0016358	dendrite development	2	0	0.01	1
GO:0016441	posttranscriptional gene silencing	57	0	0.32	1
GO:0016444	somatic cell DNA recombination	3	0	0.02	1
GO:0016458	gene silencing	116	0	0.65	1
GO:0016476	regulation of embryonic cell shape	1	0	0.01	1
GO:0016477	cell migration	22	0	0.12	1
GO:0016480	negative regulation of transcription by ...	1	0	0.01	1
GO:0016482	cytosolic transport	259	0	1.44	1
GO:0016485	protein processing	38	0	0.21	1
GO:0016486	peptide hormone processing	1	0	0.01	1
GO:0016487	farnesol metabolic process	2	0	0.01	1
GO:0016539	intein-mediated protein splicing	2	0	0.01	1
GO:0016540	protein autoprocessing	2	0	0.01	1
GO:0016553	base conversion or substitution editing	4	0	0.02	1
GO:0016554	cytidine to uridine editing	2	0	0.01	1
GO:0016556	mRNA modification	16	0	0.09	1
GO:0016558	protein import into peroxisome matrix	12	0	0.07	1
GO:0016559	peroxisome fission	10	0	0.06	1
GO:0016560	protein import into peroxisome matrix, d...	1	0	0.01	1
GO:0016562	protein import into peroxisome matrix, r...	2	0	0.01	1
GO:0016567	protein ubiquitination	512	0	2.85	1
GO:0016569	covalent chromatin modification	154	0	0.86	1
GO:0016570	histone modification	151	0	0.84	1
GO:0016571	histone methylation	74	0	0.41	1
GO:0016572	histone phosphorylation	7	0	0.04	1
GO:0016573	histone acetylation	38	0	0.21	1
GO:0016574	histone ubiquitination	5	0	0.03	1
GO:0016575	histone deacetylation	16	0	0.09	1
GO:0016577	histone demethylation	5	0	0.03	1
GO:0016578	histone deubiquitination	3	0	0.02	1
GO:0016579	protein deubiquitination	14	0	0.08	1
GO:0016584	nucleosome positioning	1	0	0.01	1
GO:0016598	protein arginylation	1	0	0.01	1
GO:0016601	Rac protein signal transduction	1	0	0.01	1
GO:0016925	protein sumoylation	17	0	0.09	1
GO:0016926	protein desumoylation	8	0	0.04	1
GO:0016973	poly(A)+ mRNA export from nucleus	7	0	0.04	1
GO:0016998	cell wall macromolecule catabolic proces...	38	0	0.21	1
GO:0016999	antibiotic metabolic process	157	0	0.88	1
GO:0017000	antibiotic biosynthetic process	33	0	0.18	1
GO:0017001	antibiotic catabolic process	47	0	0.26	1
GO:0017003	protein-heme linkage	1	0	0.01	1
GO:0017004	cytochrome complex assembly	28	0	0.16	1
GO:0017006	protein-tetrapyrrole linkage	6	0	0.03	1
GO:0017007	protein-bilin linkage	2	0	0.01	1
GO:0017009	protein-phycocyanobilin linkage	2	0	0.01	1
GO:0017015	regulation of transforming growth factor...	3	0	0.02	1
GO:0017038	protein import	88	0	0.49	1
GO:0017062	respiratory chain complex III assembly	7	0	0.04	1
GO:0017085	response to insecticide	4	0	0.02	1
GO:0017126	nucleologenesis	1	0	0.01	1
GO:0017145	stem cell division	11	0	0.06	1
GO:0017157	regulation of exocytosis	4	0	0.02	1
GO:0017182	peptidyl-diphthamide metabolic process	7	0	0.04	1
GO:0017183	peptidyl-diphthamide biosynthetic proces...	7	0	0.04	1
GO:0017186	peptidyl-pyroglutamic acid biosynthetic ...	1	0	0.01	1
GO:0018022	peptidyl-lysine methylation	60	0	0.33	1
GO:0018023	peptidyl-lysine trimethylation	2	0	0.01	1
GO:0018063	cytochrome c-heme linkage	1	0	0.01	1
GO:0018065	protein-cofactor linkage	10	0	0.06	1
GO:0018105	peptidyl-serine phosphorylation	2	0	0.01	1
GO:0018107	peptidyl-threonine phosphorylation	1	0	0.01	1
GO:0018126	protein hydroxylation	4	0	0.02	1
GO:0018131	oxazole or thiazole biosynthetic process	1	0	0.01	1
GO:0018160	peptidyl-pyrromethane cofactor linkage	5	0	0.03	1
GO:0018195	peptidyl-arginine modification	4	0	0.02	1
GO:0018196	peptidyl-asparagine modification	10	0	0.06	1
GO:0018198	peptidyl-cysteine modification	5	0	0.03	1
GO:0018199	peptidyl-glutamine modification	1	0	0.01	1
GO:0018202	peptidyl-histidine modification	7	0	0.04	1
GO:0018205	peptidyl-lysine modification	138	0	0.77	1
GO:0018209	peptidyl-serine modification	2	0	0.01	1
GO:0018210	peptidyl-threonine modification	1	0	0.01	1
GO:0018216	peptidyl-arginine methylation	4	0	0.02	1
GO:0018279	protein N-linked glycosylation via aspar...	10	0	0.06	1
GO:0018282	metal incorporation into metallo-sulfur ...	1	0	0.01	1
GO:0018283	iron incorporation into metallo-sulfur c...	1	0	0.01	1
GO:0018298	protein-chromophore linkage	41	0	0.23	1
GO:0018315	molybdenum incorporation into molybdenum...	2	0	0.01	1
GO:0018342	protein prenylation	11	0	0.06	1
GO:0018343	protein farnesylation	3	0	0.02	1
GO:0018344	protein geranylgeranylation	6	0	0.03	1
GO:0018345	protein palmitoylation	3	0	0.02	1
GO:0018377	protein myristoylation	2	0	0.01	1
GO:0018393	internal peptidyl-lysine acetylation	38	0	0.21	1
GO:0018394	peptidyl-lysine acetylation	38	0	0.21	1
GO:0018874	benzoate metabolic process	6	0	0.03	1
GO:0018885	carbon tetrachloride metabolic process	1	0	0.01	1
GO:0018904	ether metabolic process	50	0	0.28	1
GO:0018920	glyphosate metabolic process	1	0	0.01	1
GO:0018958	phenol-containing compound metabolic pro...	48	0	0.27	1
GO:0018991	oviposition	10	0	0.06	1
GO:0018992	germ-line sex determination	1	0	0.01	1
GO:0018993	somatic sex determination	1	0	0.01	1
GO:0018996	molting cycle, collagen and cuticulin-ba...	22	0	0.12	1
GO:0019048	modulation by virus of host morphology o...	50	0	0.28	1
GO:0019054	modulation by virus of host process	1	0	0.01	1
GO:0019055	modification by virus of host cell cycle...	1	0	0.01	1
GO:0019058	viral life cycle	21	0	0.12	1
GO:0019079	viral genome replication	7	0	0.04	1
GO:0019080	viral gene expression	14	0	0.08	1
GO:0019083	viral transcription	14	0	0.08	1
GO:0019094	pole plasm mRNA localization	4	0	0.02	1
GO:0019098	reproductive behavior	10	0	0.06	1
GO:0019099	female germ-line sex determination	1	0	0.01	1
GO:0019184	nonribosomal peptide biosynthetic proces...	17	0	0.09	1
GO:0019216	regulation of lipid metabolic process	26	0	0.14	1
GO:0019217	regulation of fatty acid metabolic proce...	7	0	0.04	1
GO:0019218	regulation of steroid metabolic process	2	0	0.01	1
GO:0019220	regulation of phosphate metabolic proces...	238	0	1.33	1
GO:0019221	cytokine-mediated signaling pathway	6	0	0.03	1
GO:0019226	transmission of nerve impulse	17	0	0.09	1
GO:0019228	neuronal action potential	1	0	0.01	1
GO:0019233	sensory perception of pain	1	0	0.01	1
GO:0019236	response to pheromone	1	0	0.01	1
GO:0019252	starch biosynthetic process	34	0	0.19	1
GO:0019253	reductive pentose-phosphate cycle	23	0	0.13	1
GO:0019276	UDP-N-acetylgalactosamine metabolic proc...	3	0	0.02	1
GO:0019277	UDP-N-acetylgalactosamine biosynthetic p...	1	0	0.01	1
GO:0019279	L-methionine biosynthetic process from L...	1	0	0.01	1
GO:0019284	L-methionine salvage from S-adenosylmeth...	3	0	0.02	1
GO:0019287	isopentenyl diphosphate biosynthetic pro...	5	0	0.03	1
GO:0019288	isopentenyl diphosphate biosynthetic pro...	10	0	0.06	1
GO:0019290	siderophore biosynthetic process	2	0	0.01	1
GO:0019307	mannose biosynthetic process	3	0	0.02	1
GO:0019310	inositol catabolic process	5	0	0.03	1
GO:0019317	fucose catabolic process	2	0	0.01	1
GO:0019318	hexose metabolic process	148	0	0.83	1
GO:0019319	hexose biosynthetic process	20	0	0.11	1
GO:0019320	hexose catabolic process	107	0	0.6	1
GO:0019321	pentose metabolic process	45	0	0.25	1
GO:0019322	pentose biosynthetic process	5	0	0.03	1
GO:0019336	phenol-containing compound catabolic pro...	2	0	0.01	1
GO:0019343	cysteine biosynthetic process via cystat...	1	0	0.01	1
GO:0019348	dolichol metabolic process	2	0	0.01	1
GO:0019354	siroheme biosynthetic process	2	0	0.01	1
GO:0019357	nicotinate nucleotide biosynthetic proce...	2	0	0.01	1
GO:0019358	nicotinate nucleotide salvage	2	0	0.01	1
GO:0019359	nicotinamide nucleotide biosynthetic pro...	83	0	0.46	1
GO:0019362	pyridine nucleotide metabolic process	125	0	0.7	1
GO:0019363	pyridine nucleotide biosynthetic process	84	0	0.47	1
GO:0019365	pyridine nucleotide salvage	3	0	0.02	1
GO:0019369	arachidonic acid metabolic process	3	0	0.02	1
GO:0019370	leukotriene biosynthetic process	2	0	0.01	1
GO:0019373	epoxygenase P450 pathway	3	0	0.02	1
GO:0019374	galactolipid metabolic process	10	0	0.06	1
GO:0019375	galactolipid biosynthetic process	5	0	0.03	1
GO:0019377	glycolipid catabolic process	6	0	0.03	1
GO:0019379	sulfate assimilation, phosphoadenylyl su...	2	0	0.01	1
GO:0019388	galactose catabolic process	2	0	0.01	1
GO:0019395	fatty acid oxidation	26	0	0.14	1
GO:0019400	alditol metabolic process	22	0	0.12	1
GO:0019401	alditol biosynthetic process	1	0	0.01	1
GO:0019405	alditol catabolic process	3	0	0.02	1
GO:0019408	dolichol biosynthetic process	2	0	0.01	1
GO:0019418	sulfide oxidation	2	0	0.01	1
GO:0019419	sulfate reduction	2	0	0.01	1
GO:0019424	sulfide oxidation, using siroheme sulfit...	1	0	0.01	1
GO:0019427	acetyl-CoA biosynthetic process from ace...	1	0	0.01	1
GO:0019428	allantoin biosynthetic process	1	0	0.01	1
GO:0019430	removal of superoxide radicals	7	0	0.04	1
GO:0019432	triglyceride biosynthetic process	17	0	0.09	1
GO:0019433	triglyceride catabolic process	1	0	0.01	1
GO:0019447	D-cysteine catabolic process	1	0	0.01	1
GO:0019448	L-cysteine catabolic process	2	0	0.01	1
GO:0019450	L-cysteine catabolic process to pyruvate	2	0	0.01	1
GO:0019474	L-lysine catabolic process to acetyl-CoA	4	0	0.02	1
GO:0019477	L-lysine catabolic process	4	0	0.02	1
GO:0019478	D-amino acid catabolic process	1	0	0.01	1
GO:0019481	L-alanine catabolic process, by transami...	1	0	0.01	1
GO:0019482	beta-alanine metabolic process	1	0	0.01	1
GO:0019484	beta-alanine catabolic process	1	0	0.01	1
GO:0019499	cyanide metabolic process	2	0	0.01	1
GO:0019500	cyanide catabolic process	1	0	0.01	1
GO:0019509	L-methionine salvage from methylthioaden...	9	0	0.05	1
GO:0019510	S-adenosylhomocysteine catabolic process	1	0	0.01	1
GO:0019511	peptidyl-proline hydroxylation	4	0	0.02	1
GO:0019520	aldonic acid metabolic process	4	0	0.02	1
GO:0019521	D-gluconate metabolic process	4	0	0.02	1
GO:0019541	propionate metabolic process	1	0	0.01	1
GO:0019543	propionate catabolic process	1	0	0.01	1
GO:0019544	arginine catabolic process to glutamate	2	0	0.01	1
GO:0019556	histidine catabolic process to glutamate...	1	0	0.01	1
GO:0019563	glycerol catabolic process	3	0	0.02	1
GO:0019566	arabinose metabolic process	10	0	0.06	1
GO:0019567	arabinose biosynthetic process	4	0	0.02	1
GO:0019586	galacturonate metabolic process	1	0	0.01	1
GO:0019605	butyrate metabolic process	4	0	0.02	1
GO:0019626	short-chain fatty acid catabolic process	1	0	0.01	1
GO:0019627	urea metabolic process	2	0	0.01	1
GO:0019628	urate catabolic process	7	0	0.04	1
GO:0019629	propionate catabolic process, 2-methylci...	1	0	0.01	1
GO:0019646	aerobic electron transport chain	7	0	0.04	1
GO:0019674	NAD metabolic process	13	0	0.07	1
GO:0019676	ammonia assimilation cycle	4	0	0.02	1
GO:0019682	glyceraldehyde-3-phosphate metabolic pro...	44	0	0.25	1
GO:0019684	photosynthesis, light reaction	137	0	0.76	1
GO:0019685	photosynthesis, dark reaction	23	0	0.13	1
GO:0019692	deoxyribose phosphate metabolic process	6	0	0.03	1
GO:0019693	ribose phosphate metabolic process	866	0	4.83	1
GO:0019720	Mo-molybdopterin cofactor metabolic proc...	13	0	0.07	1
GO:0019722	calcium-mediated signaling	33	0	0.18	1
GO:0019730	antimicrobial humoral response	1	0	0.01	1
GO:0019740	nitrogen utilization	9	0	0.05	1
GO:0019742	pentacyclic triterpenoid metabolic proce...	1	0	0.01	1
GO:0019745	pentacyclic triterpenoid biosynthetic pr...	1	0	0.01	1
GO:0019747	regulation of isoprenoid metabolic proce...	13	0	0.07	1
GO:0019750	chloroplast localization	17	0	0.09	1
GO:0019751	polyol metabolic process	59	0	0.33	1
GO:0019755	one-carbon compound transport	6	0	0.03	1
GO:0019759	glycosinolate catabolic process	17	0	0.09	1
GO:0019762	glucosinolate catabolic process	17	0	0.09	1
GO:0019805	quinolinate biosynthetic process	1	0	0.01	1
GO:0019827	stem cell population maintenance	41	0	0.23	1
GO:0019835	cytolysis	1	0	0.01	1
GO:0019852	L-ascorbic acid metabolic process	20	0	0.11	1
GO:0019853	L-ascorbic acid biosynthetic process	20	0	0.11	1
GO:0019856	pyrimidine nucleobase biosynthetic proce...	10	0	0.06	1
GO:0019858	cytosine metabolic process	1	0	0.01	1
GO:0019860	uracil metabolic process	4	0	0.02	1
GO:0019877	diaminopimelate biosynthetic process	2	0	0.01	1
GO:0019882	antigen processing and presentation	7	0	0.04	1
GO:0019884	antigen processing and presentation of e...	6	0	0.03	1
GO:0019886	antigen processing and presentation of e...	3	0	0.02	1
GO:0019915	lipid storage	12	0	0.07	1
GO:0019919	peptidyl-arginine methylation, to asymme...	1	0	0.01	1
GO:0019932	second-messenger-mediated signaling	40	0	0.22	1
GO:0019941	modification-dependent protein catabolic...	196	0	1.09	1
GO:0019954	asexual reproduction	13	0	0.07	1
GO:0019985	translesion synthesis	4	0	0.02	1
GO:0019988	charged-tRNA amino acid modification	1	0	0.01	1
GO:0021510	spinal cord development	2	0	0.01	1
GO:0021515	cell differentiation in spinal cord	2	0	0.01	1
GO:0021517	ventral spinal cord development	2	0	0.01	1
GO:0021522	spinal cord motor neuron differentiation	2	0	0.01	1
GO:0021533	cell differentiation in hindbrain	1	0	0.01	1
GO:0021536	diencephalon development	2	0	0.01	1
GO:0021537	telencephalon development	1	0	0.01	1
GO:0021538	epithalamus development	1	0	0.01	1
GO:0021549	cerebellum development	1	0	0.01	1
GO:0021575	hindbrain morphogenesis	1	0	0.01	1
GO:0021587	cerebellum morphogenesis	1	0	0.01	1
GO:0021591	ventricular system development	1	0	0.01	1
GO:0021670	lateral ventricle development	1	0	0.01	1
GO:0021680	cerebellar Purkinje cell layer developme...	1	0	0.01	1
GO:0021681	cerebellar granular layer development	1	0	0.01	1
GO:0021692	cerebellar Purkinje cell layer morphogen...	1	0	0.01	1
GO:0021694	cerebellar Purkinje cell layer formation	1	0	0.01	1
GO:0021695	cerebellar cortex development	1	0	0.01	1
GO:0021696	cerebellar cortex morphogenesis	1	0	0.01	1
GO:0021697	cerebellar cortex formation	1	0	0.01	1
GO:0021702	cerebellar Purkinje cell differentiation	1	0	0.01	1
GO:0021761	limbic system development	1	0	0.01	1
GO:0021782	glial cell development	1	0	0.01	1
GO:0021854	hypothalamus development	1	0	0.01	1
GO:0021872	forebrain generation of neurons	1	0	0.01	1
GO:0021879	forebrain neuron differentiation	1	0	0.01	1
GO:0021884	forebrain neuron development	1	0	0.01	1
GO:0021886	hypothalamus gonadotrophin-releasing hor...	1	0	0.01	1
GO:0021888	hypothalamus gonadotrophin-releasing hor...	1	0	0.01	1
GO:0021895	cerebral cortex neuron differentiation	2	0	0.01	1
GO:0021953	central nervous system neuron differenti...	4	0	0.02	1
GO:0021954	central nervous system neuron developmen...	1	0	0.01	1
GO:0021979	hypothalamus cell differentiation	1	0	0.01	1
GO:0021986	habenula development	1	0	0.01	1
GO:0022008	neurogenesis	52	0	0.29	1
GO:0022037	metencephalon development	1	0	0.01	1
GO:0022402	cell cycle process	366	0	2.04	1
GO:0022403	cell cycle phase	24	0	0.13	1
GO:0022406	membrane docking	19	0	0.11	1
GO:0022407	regulation of cell-cell adhesion	1	0	0.01	1
GO:0022409	positive regulation of cell-cell adhesio...	1	0	0.01	1
GO:0022410	circadian sleep/wake cycle process	1	0	0.01	1
GO:0022411	cellular component disassembly	70	0	0.39	1
GO:0022413	reproductive process in single-celled or...	11	0	0.06	1
GO:0022416	chaeta development	6	0	0.03	1
GO:0022603	regulation of anatomical structure morph...	126	0	0.7	1
GO:0022604	regulation of cell morphogenesis	75	0	0.42	1
GO:0022607	cellular component assembly	500	0	2.79	1
GO:0022610	biological adhesion	39	0	0.22	1
GO:0022612	gland morphogenesis	5	0	0.03	1
GO:0022613	ribonucleoprotein complex biogenesis	229	0	1.28	1
GO:0022616	DNA strand elongation	11	0	0.06	1
GO:0022618	ribonucleoprotein complex assembly	53	0	0.3	1
GO:0022898	regulation of transmembrane transporter ...	26	0	0.14	1
GO:0022904	respiratory electron transport chain	31	0	0.17	1
GO:0023014	signal transduction by protein phosphory...	86	0	0.48	1
GO:0023021	termination of signal transduction	5	0	0.03	1
GO:0023035	CD40 signaling pathway	1	0	0.01	1
GO:0023056	positive regulation of signaling	63	0	0.35	1
GO:0023057	negative regulation of signaling	101	0	0.56	1
GO:0023061	signal release	5	0	0.03	1
GO:0030002	cellular anion homeostasis	9	0	0.05	1
GO:0030003	cellular cation homeostasis	65	0	0.36	1
GO:0030004	cellular monovalent inorganic cation hom...	15	0	0.08	1
GO:0030007	cellular potassium ion homeostasis	7	0	0.04	1
GO:0030010	establishment of cell polarity	9	0	0.05	1
GO:0030011	maintenance of cell polarity	1	0	0.01	1
GO:0030026	cellular manganese ion homeostasis	5	0	0.03	1
GO:0030029	actin filament-based process	106	0	0.59	1
GO:0030030	cell projection organization	19	0	0.11	1
GO:0030031	cell projection assembly	1	0	0.01	1
GO:0030036	actin cytoskeleton organization	104	0	0.58	1
GO:0030041	actin filament polymerization	30	0	0.17	1
GO:0030042	actin filament depolymerization	23	0	0.13	1
GO:0030046	parallel actin filament bundle assembly	1	0	0.01	1
GO:0030048	actin filament-based movement	3	0	0.02	1
GO:0030049	muscle filament sliding	2	0	0.01	1
GO:0030050	vesicle transport along actin filament	2	0	0.01	1
GO:0030071	regulation of mitotic metaphase/anaphase...	11	0	0.06	1
GO:0030072	peptide hormone secretion	3	0	0.02	1
GO:0030073	insulin secretion	3	0	0.02	1
GO:0030091	protein repair	15	0	0.08	1
GO:0030097	hemopoiesis	4	0	0.02	1
GO:0030098	lymphocyte differentiation	1	0	0.01	1
GO:0030099	myeloid cell differentiation	2	0	0.01	1
GO:0030100	regulation of endocytosis	7	0	0.04	1
GO:0030104	water homeostasis	7	0	0.04	1
GO:0030111	regulation of Wnt signaling pathway	4	0	0.02	1
GO:0030148	sphingolipid biosynthetic process	12	0	0.07	1
GO:0030149	sphingolipid catabolic process	7	0	0.04	1
GO:0030150	protein import into mitochondrial matrix	13	0	0.07	1
GO:0030155	regulation of cell adhesion	2	0	0.01	1
GO:0030162	regulation of proteolysis	31	0	0.17	1
GO:0030163	protein catabolic process	267	0	1.49	1
GO:0030168	platelet activation	4	0	0.02	1
GO:0030174	regulation of DNA-dependent DNA replicat...	1	0	0.01	1
GO:0030178	negative regulation of Wnt signaling pat...	3	0	0.02	1
GO:0030182	neuron differentiation	28	0	0.16	1
GO:0030183	B cell differentiation	1	0	0.01	1
GO:0030193	regulation of blood coagulation	1	0	0.01	1
GO:0030195	negative regulation of blood coagulation	1	0	0.01	1
GO:0030198	extracellular matrix organization	5	0	0.03	1
GO:0030203	glycosaminoglycan metabolic process	8	0	0.04	1
GO:0030216	keratinocyte differentiation	1	0	0.01	1
GO:0030217	T cell differentiation	1	0	0.01	1
GO:0030218	erythrocyte differentiation	2	0	0.01	1
GO:0030237	female sex determination	1	0	0.01	1
GO:0030239	myofibril assembly	5	0	0.03	1
GO:0030240	skeletal muscle thin filament assembly	2	0	0.01	1
GO:0030243	cellulose metabolic process	64	0	0.36	1
GO:0030244	cellulose biosynthetic process	49	0	0.27	1
GO:0030245	cellulose catabolic process	13	0	0.07	1
GO:0030258	lipid modification	121	0	0.67	1
GO:0030259	lipid glycosylation	20	0	0.11	1
GO:0030261	chromosome condensation	9	0	0.05	1
GO:0030262	apoptotic nuclear changes	2	0	0.01	1
GO:0030264	nuclear fragmentation involved in apopto...	1	0	0.01	1
GO:0030301	cholesterol transport	2	0	0.01	1
GO:0030307	positive regulation of cell growth	5	0	0.03	1
GO:0030308	negative regulation of cell growth	10	0	0.06	1
GO:0030317	flagellated sperm motility	1	0	0.01	1
GO:0030320	cellular monovalent inorganic anion home...	9	0	0.05	1
GO:0030327	prenylated protein catabolic process	1	0	0.01	1
GO:0030328	prenylcysteine catabolic process	2	0	0.01	1
GO:0030329	prenylcysteine metabolic process	2	0	0.01	1
GO:0030330	DNA damage response, signal transduction...	4	0	0.02	1
GO:0030334	regulation of cell migration	1	0	0.01	1
GO:0030335	positive regulation of cell migration	1	0	0.01	1
GO:0030382	sperm mitochondrion organization	1	0	0.01	1
GO:0030417	nicotianamine metabolic process	4	0	0.02	1
GO:0030418	nicotianamine biosynthetic process	4	0	0.02	1
GO:0030421	defecation	5	0	0.03	1
GO:0030422	production of siRNA involved in RNA inte...	23	0	0.13	1
GO:0030431	sleep	1	0	0.01	1
GO:0030433	ubiquitin-dependent ERAD pathway	12	0	0.07	1
GO:0030435	sporulation resulting in formation of a ...	13	0	0.07	1
GO:0030436	asexual sporulation	3	0	0.02	1
GO:0030437	ascospore formation	10	0	0.06	1
GO:0030447	filamentous growth	1	0	0.01	1
GO:0030448	hyphal growth	1	0	0.01	1
GO:0030466	chromatin silencing at silent mating-typ...	1	0	0.01	1
GO:0030473	nuclear migration along microtubule	1	0	0.01	1
GO:0030476	ascospore wall assembly	2	0	0.01	1
GO:0030488	tRNA methylation	16	0	0.09	1
GO:0030490	maturation of SSU-rRNA	12	0	0.07	1
GO:0030493	bacteriochlorophyll metabolic process	1	0	0.01	1
GO:0030494	bacteriochlorophyll biosynthetic process	1	0	0.01	1
GO:0030497	fatty acid elongation	11	0	0.06	1
GO:0030505	inorganic diphosphate transport	1	0	0.01	1
GO:0030509	BMP signaling pathway	4	0	0.02	1
GO:0030510	regulation of BMP signaling pathway	1	0	0.01	1
GO:0030512	negative regulation of transforming grow...	3	0	0.02	1
GO:0030514	negative regulation of BMP signaling pat...	1	0	0.01	1
GO:0030518	intracellular steroid hormone receptor s...	4	0	0.02	1
GO:0030521	androgen receptor signaling pathway	3	0	0.02	1
GO:0030534	adult behavior	3	0	0.02	1
GO:0030575	nuclear body organization	1	0	0.01	1
GO:0030581	symbiont intracellular protein transport...	1	0	0.01	1
GO:0030582	reproductive fruiting body development	11	0	0.06	1
GO:0030584	sporocarp development	2	0	0.01	1
GO:0030587	sorocarp development	10	0	0.06	1
GO:0030638	polyketide metabolic process	1	0	0.01	1
GO:0030639	polyketide biosynthetic process	1	0	0.01	1
GO:0030641	regulation of cellular pH	5	0	0.03	1
GO:0030643	cellular phosphate ion homeostasis	9	0	0.05	1
GO:0030653	beta-lactam antibiotic metabolic process	1	0	0.01	1
GO:0030654	beta-lactam antibiotic biosynthetic proc...	1	0	0.01	1
GO:0030703	eggshell formation	3	0	0.02	1
GO:0030705	cytoskeleton-dependent intracellular tra...	3	0	0.02	1
GO:0030707	ovarian follicle cell development	3	0	0.02	1
GO:0030718	germ-line stem cell population maintenan...	6	0	0.03	1
GO:0030719	P granule organization	1	0	0.01	1
GO:0030728	ovulation	1	0	0.01	1
GO:0030808	regulation of nucleotide biosynthetic pr...	2	0	0.01	1
GO:0030811	regulation of nucleotide catabolic proce...	85	0	0.47	1
GO:0030832	regulation of actin filament length	30	0	0.17	1
GO:0030833	regulation of actin filament polymerizat...	29	0	0.16	1
GO:0030834	regulation of actin filament depolymeriz...	11	0	0.06	1
GO:0030835	negative regulation of actin filament de...	8	0	0.04	1
GO:0030836	positive regulation of actin filament de...	1	0	0.01	1
GO:0030837	negative regulation of actin filament po...	7	0	0.04	1
GO:0030838	positive regulation of actin filament po...	15	0	0.08	1
GO:0030850	prostate gland development	1	0	0.01	1
GO:0030855	epithelial cell differentiation	235	0	1.31	1
GO:0030856	regulation of epithelial cell differenti...	9	0	0.05	1
GO:0030857	negative regulation of epithelial cell d...	1	0	0.01	1
GO:0030865	cortical cytoskeleton organization	37	0	0.21	1
GO:0030866	cortical actin cytoskeleton organization	6	0	0.03	1
GO:0030879	mammary gland development	1	0	0.01	1
GO:0030900	forebrain development	5	0	0.03	1
GO:0030901	midbrain development	1	0	0.01	1
GO:0030902	hindbrain development	1	0	0.01	1
GO:0030903	notochord development	2	0	0.01	1
GO:0030908	protein splicing	2	0	0.01	1
GO:0030912	response to deep water	5	0	0.03	1
GO:0030951	establishment or maintenance of microtub...	1	0	0.01	1
GO:0030952	establishment or maintenance of cytoskel...	1	0	0.01	1
GO:0030968	endoplasmic reticulum unfolded protein r...	15	0	0.08	1
GO:0030970	retrograde protein transport, ER to cyto...	3	0	0.02	1
GO:0030974	thiamine pyrophosphate transmembrane tra...	2	0	0.01	1
GO:0030989	dynein-driven meiotic oscillatory nuclea...	1	0	0.01	1
GO:0031000	response to caffeine	1	0	0.01	1
GO:0031016	pancreas development	2	0	0.01	1
GO:0031023	microtubule organizing center organizati...	24	0	0.13	1
GO:0031028	septation initiation signaling	1	0	0.01	1
GO:0031029	regulation of septation initiation signa...	1	0	0.01	1
GO:0031030	negative regulation of septation initiat...	1	0	0.01	1
GO:0031032	actomyosin structure organization	13	0	0.07	1
GO:0031033	myosin filament organization	6	0	0.03	1
GO:0031034	myosin filament assembly	6	0	0.03	1
GO:0031047	gene silencing by RNA	79	0	0.44	1
GO:0031048	chromatin silencing by small RNA	8	0	0.04	1
GO:0031050	dsRNA processing	30	0	0.17	1
GO:0031053	primary miRNA processing	3	0	0.02	1
GO:0031054	pre-miRNA processing	1	0	0.01	1
GO:0031055	chromatin remodeling at centromere	2	0	0.01	1
GO:0031056	regulation of histone modification	13	0	0.07	1
GO:0031057	negative regulation of histone modificat...	4	0	0.02	1
GO:0031058	positive regulation of histone modificat...	5	0	0.03	1
GO:0031060	regulation of histone methylation	9	0	0.05	1
GO:0031062	positive regulation of histone methylati...	4	0	0.02	1
GO:0031081	nuclear pore distribution	1	0	0.01	1
GO:0031086	nuclear-transcribed mRNA catabolic proce...	16	0	0.09	1
GO:0031087	deadenylation-independent decapping of n...	16	0	0.09	1
GO:0031098	stress-activated protein kinase signalin...	2	0	0.01	1
GO:0031099	regeneration	1	0	0.01	1
GO:0031101	fin regeneration	1	0	0.01	1
GO:0031106	septin ring organization	1	0	0.01	1
GO:0031111	negative regulation of microtubule polym...	2	0	0.01	1
GO:0031112	positive regulation of microtubule polym...	6	0	0.03	1
GO:0031113	regulation of microtubule polymerization	2	0	0.01	1
GO:0031114	regulation of microtubule depolymerizati...	6	0	0.03	1
GO:0031116	positive regulation of microtubule polym...	2	0	0.01	1
GO:0031117	positive regulation of microtubule depol...	4	0	0.02	1
GO:0031118	rRNA pseudouridine synthesis	1	0	0.01	1
GO:0031120	snRNA pseudouridine synthesis	3	0	0.02	1
GO:0031122	cytoplasmic microtubule organization	30	0	0.17	1
GO:0031123	RNA 3'-end processing	8	0	0.04	1
GO:0031124	mRNA 3'-end processing	7	0	0.04	1
GO:0031134	sister chromatid biorientation	1	0	0.01	1
GO:0031145	anaphase-promoting complex-dependent cat...	6	0	0.03	1
GO:0031146	SCF-dependent proteasomal ubiquitin-depe...	3	0	0.02	1
GO:0031152	aggregation involved in sorocarp develop...	3	0	0.02	1
GO:0031154	culmination involved in sorocarp develop...	3	0	0.02	1
GO:0031155	regulation of reproductive fruiting body...	2	0	0.01	1
GO:0031156	regulation of sorocarp development	2	0	0.01	1
GO:0031157	regulation of aggregate size involved in...	2	0	0.01	1
GO:0031158	negative regulation of aggregate size in...	1	0	0.01	1
GO:0031163	metallo-sulfur cluster assembly	37	0	0.21	1
GO:0031167	rRNA methylation	11	0	0.06	1
GO:0031175	neuron projection development	15	0	0.08	1
GO:0031204	posttranslational protein targeting to m...	3	0	0.02	1
GO:0031268	pseudopodium organization	2	0	0.01	1
GO:0031288	sorocarp morphogenesis	1	0	0.01	1
GO:0031291	Ran protein signal transduction	2	0	0.01	1
GO:0031321	ascospore-type prospore assembly	2	0	0.01	1
GO:0031325	positive regulation of cellular metaboli...	271	0	1.51	1
GO:0031328	positive regulation of cellular biosynth...	205	0	1.14	1
GO:0031329	regulation of cellular catabolic process	120	0	0.67	1
GO:0031330	negative regulation of cellular cataboli...	11	0	0.06	1
GO:0031331	positive regulation of cellular cataboli...	15	0	0.08	1
GO:0031333	negative regulation of protein complex a...	8	0	0.04	1
GO:0031334	positive regulation of protein complex a...	24	0	0.13	1
GO:0031335	regulation of sulfur amino acid metaboli...	6	0	0.03	1
GO:0031336	negative regulation of sulfur amino acid...	2	0	0.01	1
GO:0031344	regulation of cell projection organizati...	1	0	0.01	1
GO:0031346	positive regulation of cell projection o...	1	0	0.01	1
GO:0031348	negative regulation of defense response	50	0	0.28	1
GO:0031349	positive regulation of defense response	62	0	0.35	1
GO:0031365	N-terminal protein amino acid modificati...	6	0	0.03	1
GO:0031396	regulation of protein ubiquitination	8	0	0.04	1
GO:0031397	negative regulation of protein ubiquitin...	5	0	0.03	1
GO:0031398	positive regulation of protein ubiquitin...	6	0	0.03	1
GO:0031399	regulation of protein modification proce...	156	0	0.87	1
GO:0031400	negative regulation of protein modificat...	41	0	0.23	1
GO:0031401	positive regulation of protein modificat...	41	0	0.23	1
GO:0031424	keratinization	1	0	0.01	1
GO:0031425	chloroplast RNA processing	13	0	0.07	1
GO:0031426	polycistronic mRNA processing	1	0	0.01	1
GO:0031440	regulation of mRNA 3'-end processing	1	0	0.01	1
GO:0031494	regulation of mating type switching	1	0	0.01	1
GO:0031496	positive regulation of mating type switc...	1	0	0.01	1
GO:0031497	chromatin assembly	78	0	0.43	1
GO:0031498	chromatin disassembly	1	0	0.01	1
GO:0031503	protein-containing complex localization	31	0	0.17	1
GO:0031505	fungal-type cell wall organization	4	0	0.02	1
GO:0031507	heterochromatin assembly	4	0	0.02	1
GO:0031508	pericentric heterochromatin assembly	1	0	0.01	1
GO:0031529	ruffle organization	1	0	0.01	1
GO:0031537	regulation of anthocyanin metabolic proc...	16	0	0.09	1
GO:0031538	negative regulation of anthocyanin metab...	3	0	0.02	1
GO:0031539	positive regulation of anthocyanin metab...	2	0	0.01	1
GO:0031540	regulation of anthocyanin biosynthetic p...	5	0	0.03	1
GO:0031554	regulation of DNA-templated transcriptio...	4	0	0.02	1
GO:0031555	transcriptional attenuation	2	0	0.01	1
GO:0031564	transcription antitermination	2	0	0.01	1
GO:0031567	mitotic cell size control checkpoint	1	0	0.01	1
GO:0031570	DNA integrity checkpoint	20	0	0.11	1
GO:0031571	mitotic G1 DNA damage checkpoint	2	0	0.01	1
GO:0031572	G2 DNA damage checkpoint	4	0	0.02	1
GO:0031577	spindle checkpoint	9	0	0.05	1
GO:0031579	membrane raft organization	1	0	0.01	1
GO:0031589	cell-substrate adhesion	8	0	0.04	1
GO:0031590	wybutosine metabolic process	1	0	0.01	1
GO:0031591	wybutosine biosynthetic process	1	0	0.01	1
GO:0031623	receptor internalization	2	0	0.01	1
GO:0031638	zymogen activation	3	0	0.02	1
GO:0031644	regulation of neurological system proces...	5	0	0.03	1
GO:0031645	negative regulation of neurological syst...	4	0	0.02	1
GO:0031647	regulation of protein stability	17	0	0.09	1
GO:0031670	cellular response to nutrient	7	0	0.04	1
GO:0031929	TOR signaling	3	0	0.02	1
GO:0031930	mitochondria-nucleus signaling pathway	4	0	0.02	1
GO:0031935	regulation of chromatin silencing	15	0	0.08	1
GO:0031936	negative regulation of chromatin silenci...	4	0	0.02	1
GO:0031937	positive regulation of chromatin silenci...	1	0	0.01	1
GO:0031938	regulation of chromatin silencing at tel...	2	0	0.01	1
GO:0031987	locomotion involved in locomotory behavi...	1	0	0.01	1
GO:0031991	regulation of actomyosin contractile rin...	1	0	0.01	1
GO:0031998	regulation of fatty acid beta-oxidation	2	0	0.01	1
GO:0032006	regulation of TOR signaling	1	0	0.01	1
GO:0032011	ARF protein signal transduction	37	0	0.21	1
GO:0032012	regulation of ARF protein signal transdu...	36	0	0.2	1
GO:0032024	positive regulation of insulin secretion	1	0	0.01	1
GO:0032025	response to cobalt ion	7	0	0.04	1
GO:0032026	response to magnesium ion	1	0	0.01	1
GO:0032042	mitochondrial DNA metabolic process	12	0	0.07	1
GO:0032048	cardiolipin metabolic process	1	0	0.01	1
GO:0032049	cardiolipin biosynthetic process	1	0	0.01	1
GO:0032055	negative regulation of translation in re...	3	0	0.02	1
GO:0032057	negative regulation of translational ini...	1	0	0.01	1
GO:0032065	cortical protein anchoring	4	0	0.02	1
GO:0032069	regulation of nuclease activity	7	0	0.04	1
GO:0032075	positive regulation of nuclease activity	7	0	0.04	1
GO:0032088	negative regulation of NF-kappaB transcr...	1	0	0.01	1
GO:0032092	positive regulation of protein binding	2	0	0.01	1
GO:0032102	negative regulation of response to exter...	12	0	0.07	1
GO:0032103	positive regulation of response to exter...	7	0	0.04	1
GO:0032104	regulation of response to extracellular ...	9	0	0.05	1
GO:0032105	negative regulation of response to extra...	1	0	0.01	1
GO:0032106	positive regulation of response to extra...	5	0	0.03	1
GO:0032107	regulation of response to nutrient level...	9	0	0.05	1
GO:0032108	negative regulation of response to nutri...	1	0	0.01	1
GO:0032109	positive regulation of response to nutri...	5	0	0.03	1
GO:0032119	sequestering of zinc ion	1	0	0.01	1
GO:0032147	activation of protein kinase activity	18	0	0.1	1
GO:0032185	septin cytoskeleton organization	1	0	0.01	1
GO:0032196	transposition	12	0	0.07	1
GO:0032197	transposition, RNA-mediated	2	0	0.01	1
GO:0032200	telomere organization	22	0	0.12	1
GO:0032204	regulation of telomere maintenance	8	0	0.04	1
GO:0032205	negative regulation of telomere maintena...	6	0	0.03	1
GO:0032206	positive regulation of telomere maintena...	2	0	0.01	1
GO:0032210	regulation of telomere maintenance via t...	8	0	0.04	1
GO:0032211	negative regulation of telomere maintena...	6	0	0.03	1
GO:0032212	positive regulation of telomere maintena...	2	0	0.01	1
GO:0032258	protein localization by the Cvt pathway	1	0	0.01	1
GO:0032260	response to jasmonic acid stimulus invol...	5	0	0.03	1
GO:0032261	purine nucleotide salvage	6	0	0.03	1
GO:0032262	pyrimidine nucleotide salvage	9	0	0.05	1
GO:0032263	GMP salvage	1	0	0.01	1
GO:0032264	IMP salvage	2	0	0.01	1
GO:0032270	positive regulation of cellular protein ...	59	0	0.33	1
GO:0032271	regulation of protein polymerization	32	0	0.18	1
GO:0032272	negative regulation of protein polymeriz...	8	0	0.04	1
GO:0032273	positive regulation of protein polymeriz...	17	0	0.09	1
GO:0032303	regulation of icosanoid secretion	1	0	0.01	1
GO:0032305	positive regulation of icosanoid secreti...	1	0	0.01	1
GO:0032309	icosanoid secretion	1	0	0.01	1
GO:0032324	molybdopterin cofactor biosynthetic proc...	13	0	0.07	1
GO:0032328	alanine transport	1	0	0.01	1
GO:0032350	regulation of hormone metabolic process	33	0	0.18	1
GO:0032351	negative regulation of hormone metabolic...	3	0	0.02	1
GO:0032352	positive regulation of hormone metabolic...	1	0	0.01	1
GO:0032353	negative regulation of hormone biosynthe...	3	0	0.02	1
GO:0032365	intracellular lipid transport	2	0	0.01	1
GO:0032368	regulation of lipid transport	2	0	0.01	1
GO:0032370	positive regulation of lipid transport	1	0	0.01	1
GO:0032386	regulation of intracellular transport	10	0	0.06	1
GO:0032388	positive regulation of intracellular tra...	8	0	0.04	1
GO:0032392	DNA geometric change	53	0	0.3	1
GO:0032409	regulation of transporter activity	26	0	0.14	1
GO:0032410	negative regulation of transporter activ...	6	0	0.03	1
GO:0032412	regulation of ion transmembrane transpor...	26	0	0.14	1
GO:0032413	negative regulation of ion transmembrane...	6	0	0.03	1
GO:0032434	regulation of proteasomal ubiquitin-depe...	4	0	0.02	1
GO:0032436	positive regulation of proteasomal ubiqu...	4	0	0.02	1
GO:0032446	protein modification by small protein co...	530	0	2.96	1
GO:0032456	endocytic recycling	17	0	0.09	1
GO:0032465	regulation of cytokinesis	5	0	0.03	1
GO:0032466	negative regulation of cytokinesis	1	0	0.01	1
GO:0032467	positive regulation of cytokinesis	2	0	0.01	1
GO:0032469	endoplasmic reticulum calcium ion homeos...	1	0	0.01	1
GO:0032471	negative regulation of endoplasmic retic...	1	0	0.01	1
GO:0032479	regulation of type I interferon producti...	5	0	0.03	1
GO:0032480	negative regulation of type I interferon...	5	0	0.03	1
GO:0032482	Rab protein signal transduction	29	0	0.16	1
GO:0032483	regulation of Rab protein signal transdu...	29	0	0.16	1
GO:0032490	detection of molecule of bacterial origi...	1	0	0.01	1
GO:0032491	detection of molecule of fungal origin	1	0	0.01	1
GO:0032494	response to peptidoglycan	1	0	0.01	1
GO:0032496	response to lipopolysaccharide	2	0	0.01	1
GO:0032499	detection of peptidoglycan	1	0	0.01	1
GO:0032505	reproduction of a single-celled organism	11	0	0.06	1
GO:0032506	cytokinetic process	50	0	0.28	1
GO:0032507	maintenance of protein location in cell	24	0	0.13	1
GO:0032508	DNA duplex unwinding	52	0	0.29	1
GO:0032509	endosome transport via multivesicular bo...	5	0	0.03	1
GO:0032511	late endosome to vacuole transport via m...	2	0	0.01	1
GO:0032515	negative regulation of phosphoprotein ph...	2	0	0.01	1
GO:0032527	protein exit from endoplasmic reticulum	9	0	0.05	1
GO:0032535	regulation of cellular component size	63	0	0.35	1
GO:0032543	mitochondrial translation	2	0	0.01	1
GO:0032544	plastid translation	12	0	0.07	1
GO:0032606	type I interferon production	5	0	0.03	1
GO:0032609	interferon-gamma production	1	0	0.01	1
GO:0032768	regulation of monooxygenase activity	2	0	0.01	1
GO:0032770	positive regulation of monooxygenase act...	2	0	0.01	1
GO:0032776	DNA methylation on cytosine	7	0	0.04	1
GO:0032781	positive regulation of ATPase activity	5	0	0.03	1
GO:0032784	regulation of DNA-templated transcriptio...	11	0	0.06	1
GO:0032786	positive regulation of DNA-templated tra...	6	0	0.03	1
GO:0032801	receptor catabolic process	2	0	0.01	1
GO:0032835	glomerulus development	2	0	0.01	1
GO:0032868	response to insulin	2	0	0.01	1
GO:0032869	cellular response to insulin stimulus	2	0	0.01	1
GO:0032872	regulation of stress-activated MAPK casc...	1	0	0.01	1
GO:0032874	positive regulation of stress-activated ...	1	0	0.01	1
GO:0032875	regulation of DNA endoreduplication	20	0	0.11	1
GO:0032876	negative regulation of DNA endoreduplica...	10	0	0.06	1
GO:0032877	positive regulation of DNA endoreduplica...	5	0	0.03	1
GO:0032878	regulation of establishment or maintenan...	2	0	0.01	1
GO:0032879	regulation of localization	154	0	0.86	1
GO:0032880	regulation of protein localization	28	0	0.16	1
GO:0032881	regulation of polysaccharide metabolic p...	17	0	0.09	1
GO:0032885	regulation of polysaccharide biosyntheti...	11	0	0.06	1
GO:0032889	regulation of vacuole fusion, non-autoph...	1	0	0.01	1
GO:0032890	regulation of organic acid transport	6	0	0.03	1
GO:0032892	positive regulation of organic acid tran...	1	0	0.01	1
GO:0032922	circadian regulation of gene expression	2	0	0.01	1
GO:0032928	regulation of superoxide anion generatio...	1	0	0.01	1
GO:0032940	secretion by cell	115	0	0.64	1
GO:0032941	secretion by tissue	1	0	0.01	1
GO:0032950	regulation of beta-glucan metabolic proc...	5	0	0.03	1
GO:0032951	regulation of beta-glucan biosynthetic p...	5	0	0.03	1
GO:0032952	regulation of (1->3)-beta-D-glucan metab...	1	0	0.01	1
GO:0032953	regulation of (1->3)-beta-D-glucan biosy...	1	0	0.01	1
GO:0032954	regulation of cytokinetic process	4	0	0.02	1
GO:0032955	regulation of division septum assembly	4	0	0.02	1
GO:0032956	regulation of actin cytoskeleton organiz...	31	0	0.17	1
GO:0032957	inositol trisphosphate metabolic process	10	0	0.06	1
GO:0032958	inositol phosphate biosynthetic process	10	0	0.06	1
GO:0032959	inositol trisphosphate biosynthetic proc...	1	0	0.01	1
GO:0032960	regulation of inositol trisphosphate bio...	1	0	0.01	1
GO:0032968	positive regulation of transcription elo...	5	0	0.03	1
GO:0032970	regulation of actin filament-based proce...	31	0	0.17	1
GO:0032973	amino acid export across plasma membrane	6	0	0.03	1
GO:0032984	protein-containing complex disassembly	63	0	0.35	1
GO:0032986	protein-DNA complex disassembly	1	0	0.01	1
GO:0032989	cellular component morphogenesis	422	0	2.35	1
GO:0032990	cell part morphogenesis	12	0	0.07	1
GO:0032995	regulation of fungal-type cell wall biog...	1	0	0.01	1
GO:0033013	tetrapyrrole metabolic process	98	0	0.55	1
GO:0033014	tetrapyrrole biosynthetic process	72	0	0.4	1
GO:0033015	tetrapyrrole catabolic process	18	0	0.1	1
GO:0033044	regulation of chromosome organization	45	0	0.25	1
GO:0033045	regulation of sister chromatid segregati...	12	0	0.07	1
GO:0033046	negative regulation of sister chromatid ...	9	0	0.05	1
GO:0033047	regulation of mitotic sister chromatid s...	12	0	0.07	1
GO:0033048	negative regulation of mitotic sister ch...	9	0	0.05	1
GO:0033108	mitochondrial respiratory chain complex ...	9	0	0.05	1
GO:0033119	negative regulation of RNA splicing	2	0	0.01	1
GO:0033121	regulation of purine nucleotide cataboli...	84	0	0.47	1
GO:0033157	regulation of intracellular protein tran...	9	0	0.05	1
GO:0033194	response to hydroperoxide	4	0	0.02	1
GO:0033198	response to ATP	1	0	0.01	1
GO:0033206	meiotic cytokinesis	5	0	0.03	1
GO:0033209	tumor necrosis factor-mediated signaling...	1	0	0.01	1
GO:0033227	dsRNA transport	3	0	0.02	1
GO:0033233	regulation of protein sumoylation	1	0	0.01	1
GO:0033234	negative regulation of protein sumoylati...	1	0	0.01	1
GO:0033238	regulation of cellular amine metabolic p...	18	0	0.1	1
GO:0033239	negative regulation of cellular amine me...	5	0	0.03	1
GO:0033240	positive regulation of cellular amine me...	2	0	0.01	1
GO:0033258	plastid DNA metabolic process	1	0	0.01	1
GO:0033259	plastid DNA replication	1	0	0.01	1
GO:0033260	nuclear DNA replication	2	0	0.01	1
GO:0033273	response to vitamin	10	0	0.06	1
GO:0033275	actin-myosin filament sliding	2	0	0.01	1
GO:0033298	contractile vacuole organization	1	0	0.01	1
GO:0033304	chlorophyll a metabolic process	1	0	0.01	1
GO:0033306	phytol metabolic process	2	0	0.01	1
GO:0033310	chlorophyll a catabolic process	1	0	0.01	1
GO:0033321	homomethionine metabolic process	2	0	0.01	1
GO:0033331	ent-kaurene metabolic process	1	0	0.01	1
GO:0033345	asparagine catabolic process via L-aspar...	2	0	0.01	1
GO:0033353	S-adenosylmethionine cycle	4	0	0.02	1
GO:0033354	chlorophyll cycle	1	0	0.01	1
GO:0033356	UDP-L-arabinose metabolic process	6	0	0.03	1
GO:0033358	UDP-L-arabinose biosynthetic process	4	0	0.02	1
GO:0033365	protein localization to organelle	180	0	1	1
GO:0033383	geranyl diphosphate metabolic process	3	0	0.02	1
GO:0033384	geranyl diphosphate biosynthetic process	3	0	0.02	1
GO:0033385	geranylgeranyl diphosphate metabolic pro...	2	0	0.01	1
GO:0033386	geranylgeranyl diphosphate biosynthetic ...	2	0	0.01	1
GO:0033388	putrescine biosynthetic process from arg...	2	0	0.01	1
GO:0033473	indoleacetic acid conjugate metabolic pr...	1	0	0.01	1
GO:0033477	S-methylmethionine metabolic process	1	0	0.01	1
GO:0033500	carbohydrate homeostasis	29	0	0.16	1
GO:0033506	glucosinolate biosynthetic process from ...	2	0	0.01	1
GO:0033512	L-lysine catabolic process to acetyl-CoA...	4	0	0.02	1
GO:0033517	myo-inositol hexakisphosphate metabolic ...	9	0	0.05	1
GO:0033523	histone H2B ubiquitination	4	0	0.02	1
GO:0033528	S-methylmethionine cycle	1	0	0.01	1
GO:0033529	raffinose biosynthetic process	1	0	0.01	1
GO:0033530	raffinose metabolic process	3	0	0.02	1
GO:0033540	fatty acid beta-oxidation using acyl-CoA...	1	0	0.01	1
GO:0033542	fatty acid beta-oxidation, unsaturated, ...	1	0	0.01	1
GO:0033555	multicellular organismal response to str...	2	0	0.01	1
GO:0033559	unsaturated fatty acid metabolic process	22	0	0.12	1
GO:0033562	co-transcriptional gene silencing by RNA...	1	0	0.01	1
GO:0033567	DNA replication, Okazaki fragment proces...	7	0	0.04	1
GO:0033572	transferrin transport	2	0	0.01	1
GO:0033577	protein glycosylation in endoplasmic ret...	2	0	0.01	1
GO:0033591	response to L-ascorbic acid	7	0	0.04	1
GO:0033609	oxalate metabolic process	1	0	0.01	1
GO:0033611	oxalate catabolic process	1	0	0.01	1
GO:0033615	mitochondrial proton-transporting ATP sy...	1	0	0.01	1
GO:0033617	mitochondrial respiratory chain complex ...	2	0	0.01	1
GO:0033619	membrane protein proteolysis	1	0	0.01	1
GO:0033673	negative regulation of kinase activity	28	0	0.16	1
GO:0033674	positive regulation of kinase activity	30	0	0.17	1
GO:0033683	nucleotide-excision repair, DNA incision	1	0	0.01	1
GO:0033750	ribosome localization	5	0	0.03	1
GO:0033865	nucleoside bisphosphate metabolic proces...	54	0	0.3	1
GO:0033866	nucleoside bisphosphate biosynthetic pro...	33	0	0.18	1
GO:0033875	ribonucleoside bisphosphate metabolic pr...	54	0	0.3	1
GO:0033962	cytoplasmic mRNA processing body assembl...	7	0	0.04	1
GO:0034030	ribonucleoside bisphosphate biosynthetic...	33	0	0.18	1
GO:0034032	purine nucleoside bisphosphate metabolic...	54	0	0.3	1
GO:0034033	purine nucleoside bisphosphate biosynthe...	33	0	0.18	1
GO:0034035	purine ribonucleoside bisphosphate metab...	4	0	0.02	1
GO:0034051	negative regulation of plant-type hypers...	3	0	0.02	1
GO:0034052	positive regulation of plant-type hypers...	2	0	0.01	1
GO:0034053	modulation by symbiont of host defense-r...	1	0	0.01	1
GO:0034059	response to anoxia	1	0	0.01	1
GO:0034067	protein localization to Golgi apparatus	2	0	0.01	1
GO:0034080	CENP-A containing nucleosome assembly	1	0	0.01	1
GO:0034097	response to cytokine	10	0	0.06	1
GO:0034101	erythrocyte homeostasis	2	0	0.01	1
GO:0034130	toll-like receptor 1 signaling pathway	2	0	0.01	1
GO:0034134	toll-like receptor 2 signaling pathway	2	0	0.01	1
GO:0034138	toll-like receptor 3 signaling pathway	2	0	0.01	1
GO:0034142	toll-like receptor 4 signaling pathway	2	0	0.01	1
GO:0034196	acylglycerol transport	1	0	0.01	1
GO:0034198	cellular response to amino acid starvati...	1	0	0.01	1
GO:0034214	protein hexamerization	3	0	0.02	1
GO:0034219	carbohydrate transmembrane transport	58	0	0.32	1
GO:0034220	ion transmembrane transport	560	0	3.12	1
GO:0034227	tRNA thio-modification	3	0	0.02	1
GO:0034243	regulation of transcription elongation f...	7	0	0.04	1
GO:0034250	positive regulation of cellular amide me...	15	0	0.08	1
GO:0034260	negative regulation of GTPase activity	1	0	0.01	1
GO:0034284	response to monosaccharide	77	0	0.43	1
GO:0034285	response to disaccharide	71	0	0.4	1
GO:0034293	sexual sporulation	28	0	0.16	1
GO:0034305	regulation of asexual sporulation	2	0	0.01	1
GO:0034308	primary alcohol metabolic process	8	0	0.04	1
GO:0034311	diol metabolic process	4	0	0.02	1
GO:0034312	diol biosynthetic process	4	0	0.02	1
GO:0034329	cell junction assembly	8	0	0.04	1
GO:0034330	cell junction organization	10	0	0.06	1
GO:0034332	adherens junction organization	8	0	0.04	1
GO:0034333	adherens junction assembly	6	0	0.03	1
GO:0034341	response to interferon-gamma	2	0	0.01	1
GO:0034389	lipid droplet organization	4	0	0.02	1
GO:0034394	protein localization to cell surface	1	0	0.01	1
GO:0034397	telomere localization	1	0	0.01	1
GO:0034398	telomere tethering at nuclear periphery	1	0	0.01	1
GO:0034401	chromatin organization involved in regul...	1	0	0.01	1
GO:0034404	nucleobase-containing small molecule bio...	833	0	4.64	1
GO:0034418	urate biosynthetic process	1	0	0.01	1
GO:0034433	steroid esterification	1	0	0.01	1
GO:0034434	sterol esterification	1	0	0.01	1
GO:0034440	lipid oxidation	31	0	0.17	1
GO:0034453	microtubule anchoring	4	0	0.02	1
GO:0034470	ncRNA processing	203	0	1.13	1
GO:0034478	phosphatidylglycerol catabolic process	2	0	0.01	1
GO:0034484	raffinose catabolic process	2	0	0.01	1
GO:0034504	protein localization to nucleus	42	0	0.23	1
GO:0034508	centromere complex assembly	3	0	0.02	1
GO:0034517	ribophagy	1	0	0.01	1
GO:0034551	mitochondrial respiratory chain complex ...	7	0	0.04	1
GO:0034599	cellular response to oxidative stress	99	0	0.55	1
GO:0034605	cellular response to heat	19	0	0.11	1
GO:0034612	response to tumor necrosis factor	1	0	0.01	1
GO:0034613	cellular protein localization	454	0	2.53	1
GO:0034614	cellular response to reactive oxygen spe...	77	0	0.43	1
GO:0034620	cellular response to unfolded protein	18	0	0.1	1
GO:0034622	cellular protein-containing complex asse...	315	0	1.76	1
GO:0034629	cellular protein-containing complex loca...	3	0	0.02	1
GO:0034635	glutathione transport	2	0	0.01	1
GO:0034644	cellular response to UV	7	0	0.04	1
GO:0034655	nucleobase-containing compound catabolic...	830	0	4.63	1
GO:0034656	nucleobase-containing small molecule cat...	613	0	3.42	1
GO:0034660	ncRNA metabolic process	299	0	1.67	1
GO:0034661	ncRNA catabolic process	14	0	0.08	1
GO:0034724	DNA replication-independent nucleosome o...	1	0	0.01	1
GO:0034727	piecemeal microautophagy of the nucleus	4	0	0.02	1
GO:0034728	nucleosome organization	77	0	0.43	1
GO:0034755	iron ion transmembrane transport	16	0	0.09	1
GO:0034756	regulation of iron ion transport	5	0	0.03	1
GO:0034757	negative regulation of iron ion transpor...	2	0	0.01	1
GO:0034759	regulation of iron ion transmembrane tra...	2	0	0.01	1
GO:0034762	regulation of transmembrane transport	89	0	0.5	1
GO:0034763	negative regulation of transmembrane tra...	6	0	0.03	1
GO:0034765	regulation of ion transmembrane transpor...	87	0	0.49	1
GO:0034766	negative regulation of ion transmembrane...	6	0	0.03	1
GO:0034968	histone lysine methylation	59	0	0.33	1
GO:0034969	histone arginine methylation	3	0	0.02	1
GO:0034975	protein folding in endoplasmic reticulum	6	0	0.03	1
GO:0034976	response to endoplasmic reticulum stress	39	0	0.22	1
GO:0034982	mitochondrial protein processing	2	0	0.01	1
GO:0035010	encapsulation of foreign target	1	0	0.01	1
GO:0035019	somatic stem cell population maintenance	1	0	0.01	1
GO:0035023	regulation of Rho protein signal transdu...	2	0	0.01	1
GO:0035024	negative regulation of Rho protein signa...	1	0	0.01	1
GO:0035036	sperm-egg recognition	1	0	0.01	1
GO:0035050	embryonic heart tube development	2	0	0.01	1
GO:0035051	cardiocyte differentiation	2	0	0.01	1
GO:0035063	nuclear speck organization	1	0	0.01	1
GO:0035065	regulation of histone acetylation	6	0	0.03	1
GO:0035066	positive regulation of histone acetylati...	1	0	0.01	1
GO:0035067	negative regulation of histone acetylati...	4	0	0.02	1
GO:0035070	salivary gland histolysis	5	0	0.03	1
GO:0035071	salivary gland cell autophagic cell deat...	5	0	0.03	1
GO:0035075	response to ecdysone	1	0	0.01	1
GO:0035076	ecdysone receptor-mediated signaling pat...	1	0	0.01	1
GO:0035094	response to nicotine	1	0	0.01	1
GO:0035095	behavioral response to nicotine	1	0	0.01	1
GO:0035107	appendage morphogenesis	5	0	0.03	1
GO:0035108	limb morphogenesis	2	0	0.01	1
GO:0035114	imaginal disc-derived appendage morphoge...	4	0	0.02	1
GO:0035120	post-embryonic appendage morphogenesis	4	0	0.02	1
GO:0035127	post-embryonic limb morphogenesis	1	0	0.01	1
GO:0035136	forelimb morphogenesis	1	0	0.01	1
GO:0035137	hindlimb morphogenesis	1	0	0.01	1
GO:0035146	tube fusion	1	0	0.01	1
GO:0035147	branch fusion, open tracheal system	1	0	0.01	1
GO:0035148	tube formation	2	0	0.01	1
GO:0035150	regulation of tube size	2	0	0.01	1
GO:0035194	posttranscriptional gene silencing by RN...	51	0	0.28	1
GO:0035195	gene silencing by miRNA	21	0	0.12	1
GO:0035196	production of miRNAs involved in gene si...	10	0	0.06	1
GO:0035218	leg disc development	1	0	0.01	1
GO:0035220	wing disc development	10	0	0.06	1
GO:0035222	wing disc pattern formation	3	0	0.02	1
GO:0035235	ionotropic glutamate receptor signaling ...	17	0	0.09	1
GO:0035239	tube morphogenesis	12	0	0.07	1
GO:0035246	peptidyl-arginine N-methylation	4	0	0.02	1
GO:0035247	peptidyl-arginine omega-N-methylation	1	0	0.01	1
GO:0035249	synaptic transmission, glutamatergic	4	0	0.02	1
GO:0035262	gonad morphogenesis	7	0	0.04	1
GO:0035264	multicellular organism growth	17	0	0.09	1
GO:0035265	organ growth	16	0	0.09	1
GO:0035266	meristem growth	44	0	0.25	1
GO:0035268	protein mannosylation	1	0	0.01	1
GO:0035272	exocrine system development	5	0	0.03	1
GO:0035279	mRNA cleavage involved in gene silencing...	2	0	0.01	1
GO:0035280	miRNA loading onto RISC involved in gene...	1	0	0.01	1
GO:0035281	pre-miRNA export from nucleus	1	0	0.01	1
GO:0035282	segmentation	7	0	0.04	1
GO:0035283	central nervous system segmentation	1	0	0.01	1
GO:0035284	brain segmentation	1	0	0.01	1
GO:0035290	trunk segmentation	1	0	0.01	1
GO:0035292	specification of segmental identity, tru...	1	0	0.01	1
GO:0035295	tube development	23	0	0.13	1
GO:0035296	regulation of tube diameter	2	0	0.01	1
GO:0035303	regulation of dephosphorylation	19	0	0.11	1
GO:0035304	regulation of protein dephosphorylation	16	0	0.09	1
GO:0035305	negative regulation of dephosphorylation	4	0	0.02	1
GO:0035306	positive regulation of dephosphorylation	1	0	0.01	1
GO:0035308	negative regulation of protein dephospho...	2	0	0.01	1
GO:0035315	hair cell differentiation	1	0	0.01	1
GO:0035316	non-sensory hair organization	1	0	0.01	1
GO:0035317	imaginal disc-derived wing hair organiza...	1	0	0.01	1
GO:0035335	peptidyl-tyrosine dephosphorylation	35	0	0.2	1
GO:0035337	fatty-acyl-CoA metabolic process	1	0	0.01	1
GO:0035349	coenzyme A transmembrane transport	2	0	0.01	1
GO:0035383	thioester metabolic process	33	0	0.18	1
GO:0035384	thioester biosynthetic process	20	0	0.11	1
GO:0035392	maintenance of chromatin silencing at te...	1	0	0.01	1
GO:0035404	histone-serine phosphorylation	2	0	0.01	1
GO:0035405	histone-threonine phosphorylation	1	0	0.01	1
GO:0035434	copper ion transmembrane transport	20	0	0.11	1
GO:0035435	phosphate ion transmembrane transport	6	0	0.03	1
GO:0035436	triose phosphate transmembrane transport	7	0	0.04	1
GO:0035437	maintenance of protein localization in e...	8	0	0.04	1
GO:0035444	nickel cation transmembrane transport	3	0	0.02	1
GO:0035445	borate transmembrane transport	3	0	0.02	1
GO:0035510	DNA dealkylation	7	0	0.04	1
GO:0035520	monoubiquitinated protein deubiquitinati...	1	0	0.01	1
GO:0035521	monoubiquitinated histone deubiquitinati...	1	0	0.01	1
GO:0035522	monoubiquitinated histone H2A deubiquiti...	1	0	0.01	1
GO:0035524	proline transmembrane transport	7	0	0.04	1
GO:0035556	intracellular signal transduction	545	0	3.04	1
GO:0035584	calcium-mediated signaling using intrace...	1	0	0.01	1
GO:0035601	protein deacylation	17	0	0.09	1
GO:0035622	intrahepatic bile duct development	1	0	0.01	1
GO:0035626	juvenile hormone mediated signaling path...	1	0	0.01	1
GO:0035637	multicellular organismal signaling	17	0	0.09	1
GO:0035666	TRIF-dependent toll-like receptor signal...	1	0	0.01	1
GO:0035670	plant-type ovary development	52	0	0.29	1
GO:0035672	oligopeptide transmembrane transport	3	0	0.02	1
GO:0035674	tricarboxylic acid transmembrane transpo...	2	0	0.01	1
GO:0035701	hematopoietic stem cell migration	1	0	0.01	1
GO:0035710	CD4-positive, alpha-beta T cell activati...	1	0	0.01	1
GO:0035725	sodium ion transmembrane transport	21	0	0.12	1
GO:0035736	cell proliferation involved in compound ...	5	0	0.03	1
GO:0035751	regulation of lysosomal lumen pH	1	0	0.01	1
GO:0035773	insulin secretion involved in cellular r...	1	0	0.01	1
GO:0035774	positive regulation of insulin secretion...	1	0	0.01	1
GO:0035822	gene conversion	1	0	0.01	1
GO:0035825	homologous recombination	18	0	0.1	1
GO:0035850	epithelial cell differentiation involved...	2	0	0.01	1
GO:0035864	response to potassium ion	2	0	0.01	1
GO:0035865	cellular response to potassium ion	1	0	0.01	1
GO:0035872	nucleotide-binding domain, leucine rich ...	2	0	0.01	1
GO:0035873	lactate transmembrane transport	1	0	0.01	1
GO:0035924	cellular response to vascular endothelia...	1	0	0.01	1
GO:0035927	RNA import into mitochondrion	1	0	0.01	1
GO:0035928	rRNA import into mitochondrion	1	0	0.01	1
GO:0035929	steroid hormone secretion	1	0	0.01	1
GO:0035930	corticosteroid hormone secretion	1	0	0.01	1
GO:0035931	mineralocorticoid secretion	1	0	0.01	1
GO:0035932	aldosterone secretion	1	0	0.01	1
GO:0035964	COPI-coated vesicle budding	3	0	0.02	1
GO:0035965	cardiolipin acyl-chain remodeling	1	0	0.01	1
GO:0035966	response to topologically incorrect prot...	26	0	0.14	1
GO:0035967	cellular response to topologically incor...	21	0	0.12	1
GO:0035970	peptidyl-threonine dephosphorylation	1	0	0.01	1
GO:0035973	aggrephagy	1	0	0.01	1
GO:0035987	endodermal cell differentiation	1	0	0.01	1
GO:0036003	positive regulation of transcription fro...	1	0	0.01	1
GO:0036010	protein localization to endosome	1	0	0.01	1
GO:0036065	fucosylation	14	0	0.08	1
GO:0036151	phosphatidylcholine acyl-chain remodelin...	1	0	0.01	1
GO:0036152	phosphatidylethanolamine acyl-chain remo...	1	0	0.01	1
GO:0036205	histone catabolic process	1	0	0.01	1
GO:0036213	contractile ring contraction	4	0	0.02	1
GO:0036228	protein localization to nuclear inner me...	1	0	0.01	1
GO:0036260	RNA capping	15	0	0.08	1
GO:0036265	RNA (guanine-N7)-methylation	6	0	0.03	1
GO:0036270	response to diuretic	1	0	0.01	1
GO:0036290	protein trans-autophosphorylation	2	0	0.01	1
GO:0036292	DNA rewinding	1	0	0.01	1
GO:0036293	response to decreased oxygen levels	57	0	0.32	1
GO:0036294	cellular response to decreased oxygen le...	25	0	0.14	1
GO:0036302	atrioventricular canal development	2	0	0.01	1
GO:0036314	response to sterol	1	0	0.01	1
GO:0036315	cellular response to sterol	1	0	0.01	1
GO:0036369	transcription factor catabolic process	1	0	0.01	1
GO:0036385	nucleoid DNA packaging	1	0	0.01	1
GO:0036388	pre-replicative complex assembly	2	0	0.01	1
GO:0036445	neuronal stem cell division	1	0	0.01	1
GO:0036465	synaptic vesicle recycling	5	0	0.03	1
GO:0036473	cell death in response to oxidative stre...	8	0	0.04	1
GO:0036474	cell death in response to hydrogen perox...	3	0	0.02	1
GO:0036503	ERAD pathway	12	0	0.07	1
GO:0038018	Wnt receptor catabolic process	2	0	0.01	1
GO:0038066	p38MAPK cascade	1	0	0.01	1
GO:0038084	vascular endothelial growth factor signa...	1	0	0.01	1
GO:0038127	ERBB signaling pathway	3	0	0.02	1
GO:0038179	neurotrophin signaling pathway	1	0	0.01	1
GO:0040001	establishment of mitotic spindle localiz...	4	0	0.02	1
GO:0040002	collagen and cuticulin-based cuticle dev...	3	0	0.02	1
GO:0040007	growth	589	0	3.28	1
GO:0040008	regulation of growth	202	0	1.13	1
GO:0040009	regulation of growth rate	41	0	0.23	1
GO:0040010	positive regulation of growth rate	41	0	0.23	1
GO:0040012	regulation of locomotion	3	0	0.02	1
GO:0040014	regulation of multicellular organism gro...	16	0	0.09	1
GO:0040015	negative regulation of multicellular org...	7	0	0.04	1
GO:0040017	positive regulation of locomotion	2	0	0.01	1
GO:0040018	positive regulation of multicellular org...	5	0	0.03	1
GO:0040019	positive regulation of embryonic develop...	2	0	0.01	1
GO:0040020	regulation of meiotic nuclear division	14	0	0.08	1
GO:0040024	dauer larval development	1	0	0.01	1
GO:0040025	vulval development	11	0	0.06	1
GO:0040026	positive regulation of vulval developmen...	4	0	0.02	1
GO:0040027	negative regulation of vulval developmen...	10	0	0.06	1
GO:0040028	regulation of vulval development	11	0	0.06	1
GO:0040029	regulation of gene expression, epigeneti...	139	0	0.78	1
GO:0040030	regulation of molecular function, epigen...	4	0	0.02	1
GO:0040031	snRNA modification	3	0	0.02	1
GO:0040034	regulation of development, heterochronic	39	0	0.22	1
GO:0040035	hermaphrodite genitalia development	27	0	0.15	1
GO:0040038	polar body extrusion after meiotic divis...	1	0	0.01	1
GO:0040039	inductive cell migration	11	0	0.06	1
GO:0042023	DNA endoreduplication	44	0	0.25	1
GO:0042026	protein refolding	12	0	0.07	1
GO:0042040	metal incorporation into metallo-molybdo...	2	0	0.01	1
GO:0042044	fluid transport	19	0	0.11	1
GO:0042048	olfactory behavior	1	0	0.01	1
GO:0042051	compound eye photoreceptor development	1	0	0.01	1
GO:0042052	rhabdomere development	1	0	0.01	1
GO:0042058	regulation of epidermal growth factor re...	2	0	0.01	1
GO:0042059	negative regulation of epidermal growth ...	2	0	0.01	1
GO:0042060	wound healing	9	0	0.05	1
GO:0042063	gliogenesis	2	0	0.01	1
GO:0042067	establishment of ommatidial planar polar...	2	0	0.01	1
GO:0042074	cell migration involved in gastrulation	1	0	0.01	1
GO:0042078	germ-line stem cell division	4	0	0.02	1
GO:0042093	T-helper cell differentiation	1	0	0.01	1
GO:0042110	T cell activation	1	0	0.01	1
GO:0042113	B cell activation	1	0	0.01	1
GO:0042126	nitrate metabolic process	31	0	0.17	1
GO:0042127	regulation of cell proliferation	65	0	0.36	1
GO:0042128	nitrate assimilation	31	0	0.17	1
GO:0042136	neurotransmitter biosynthetic process	14	0	0.08	1
GO:0042138	meiotic DNA double-strand break formatio...	1	0	0.01	1
GO:0042144	vacuole fusion, non-autophagic	2	0	0.01	1
GO:0042147	retrograde transport, endosome to Golgi	6	0	0.03	1
GO:0042148	strand invasion	1	0	0.01	1
GO:0042149	cellular response to glucose starvation	3	0	0.02	1
GO:0042157	lipoprotein metabolic process	29	0	0.16	1
GO:0042158	lipoprotein biosynthetic process	29	0	0.16	1
GO:0042168	heme metabolic process	28	0	0.16	1
GO:0042176	regulation of protein catabolic process	23	0	0.13	1
GO:0042177	negative regulation of protein catabolic...	1	0	0.01	1
GO:0042178	xenobiotic catabolic process	1	0	0.01	1
GO:0042180	cellular ketone metabolic process	75	0	0.42	1
GO:0042181	ketone biosynthetic process	23	0	0.13	1
GO:0042182	ketone catabolic process	1	0	0.01	1
GO:0042196	chlorinated hydrocarbon metabolic proces...	1	0	0.01	1
GO:0042197	halogenated hydrocarbon metabolic proces...	1	0	0.01	1
GO:0042214	terpene metabolic process	12	0	0.07	1
GO:0042219	cellular modified amino acid catabolic p...	6	0	0.03	1
GO:0042244	spore wall assembly	2	0	0.01	1
GO:0042246	tissue regeneration	1	0	0.01	1
GO:0042254	ribosome biogenesis	190	0	1.06	1
GO:0042255	ribosome assembly	12	0	0.07	1
GO:0042256	mature ribosome assembly	3	0	0.02	1
GO:0042267	natural killer cell mediated cytotoxicit...	1	0	0.01	1
GO:0042273	ribosomal large subunit biogenesis	12	0	0.07	1
GO:0042274	ribosomal small subunit biogenesis	20	0	0.11	1
GO:0042275	error-free postreplication DNA repair	1	0	0.01	1
GO:0042276	error-prone translesion synthesis	1	0	0.01	1
GO:0042278	purine nucleoside metabolic process	700	0	3.9	1
GO:0042303	molting cycle	22	0	0.12	1
GO:0042304	regulation of fatty acid biosynthetic pr...	4	0	0.02	1
GO:0042306	regulation of protein import into nucleu...	5	0	0.03	1
GO:0042307	positive regulation of protein import in...	4	0	0.02	1
GO:0042310	vasoconstriction	2	0	0.01	1
GO:0042316	penicillin metabolic process	1	0	0.01	1
GO:0042318	penicillin biosynthetic process	1	0	0.01	1
GO:0042325	regulation of phosphorylation	131	0	0.73	1
GO:0042326	negative regulation of phosphorylation	31	0	0.17	1
GO:0042327	positive regulation of phosphorylation	33	0	0.18	1
GO:0042331	phototaxis	2	0	0.01	1
GO:0042335	cuticle development	21	0	0.12	1
GO:0042344	indole glucosinolate catabolic process	8	0	0.04	1
GO:0042353	fucose biosynthetic process	2	0	0.01	1
GO:0042354	L-fucose metabolic process	3	0	0.02	1
GO:0042355	L-fucose catabolic process	2	0	0.01	1
GO:0042357	thiamine diphosphate metabolic process	9	0	0.05	1
GO:0042360	vitamin E metabolic process	13	0	0.07	1
GO:0042362	fat-soluble vitamin biosynthetic process	13	0	0.07	1
GO:0042365	water-soluble vitamin catabolic process	1	0	0.01	1
GO:0042372	phylloquinone biosynthetic process	7	0	0.04	1
GO:0042374	phylloquinone metabolic process	7	0	0.04	1
GO:0042388	gibberellic acid mediated signaling path...	1	0	0.01	1
GO:0042391	regulation of membrane potential	3	0	0.02	1
GO:0042407	cristae formation	1	0	0.01	1
GO:0042425	choline biosynthetic process	3	0	0.02	1
GO:0042427	serotonin biosynthetic process	2	0	0.01	1
GO:0042428	serotonin metabolic process	3	0	0.02	1
GO:0042440	pigment metabolic process	171	0	0.95	1
GO:0042447	hormone catabolic process	11	0	0.06	1
GO:0042450	arginine biosynthetic process via ornith...	6	0	0.03	1
GO:0042451	purine nucleoside biosynthetic process	108	0	0.6	1
GO:0042454	ribonucleoside catabolic process	613	0	3.42	1
GO:0042455	ribonucleoside biosynthetic process	136	0	0.76	1
GO:0042461	photoreceptor cell development	1	0	0.01	1
GO:0042462	eye photoreceptor cell development	1	0	0.01	1
GO:0042471	ear morphogenesis	1	0	0.01	1
GO:0042472	inner ear morphogenesis	1	0	0.01	1
GO:0042537	benzene-containing compound metabolic pr...	42	0	0.23	1
GO:0042538	hyperosmotic salinity response	78	0	0.43	1
GO:0042539	hypotonic salinity response	4	0	0.02	1
GO:0042542	response to hydrogen peroxide	122	0	0.68	1
GO:0042546	cell wall biogenesis	122	0	0.68	1
GO:0042547	cell wall modification involved in multi...	9	0	0.05	1
GO:0042548	regulation of photosynthesis, light reac...	33	0	0.18	1
GO:0042549	photosystem II stabilization	7	0	0.04	1
GO:0042550	photosystem I stabilization	5	0	0.03	1
GO:0042551	neuron maturation	3	0	0.02	1
GO:0042554	superoxide anion generation	3	0	0.02	1
GO:0042559	pteridine-containing compound biosynthet...	26	0	0.14	1
GO:0042590	antigen processing and presentation of e...	3	0	0.02	1
GO:0042593	glucose homeostasis	24	0	0.13	1
GO:0042596	fear response	1	0	0.01	1
GO:0042631	cellular response to water deprivation	39	0	0.22	1
GO:0042659	regulation of cell fate specification	10	0	0.06	1
GO:0042660	positive regulation of cell fate specifi...	5	0	0.03	1
GO:0042692	muscle cell differentiation	8	0	0.04	1
GO:0042706	eye photoreceptor cell fate commitment	1	0	0.01	1
GO:0042723	thiamine-containing compound metabolic p...	16	0	0.09	1
GO:0042724	thiamine-containing compound biosyntheti...	9	0	0.05	1
GO:0042730	fibrinolysis	1	0	0.01	1
GO:0042732	D-xylose metabolic process	9	0	0.05	1
GO:0042743	hydrogen peroxide metabolic process	60	0	0.33	1
GO:0042744	hydrogen peroxide catabolic process	40	0	0.22	1
GO:0042745	circadian sleep/wake cycle	2	0	0.01	1
GO:0042748	circadian sleep/wake cycle, non-REM slee...	1	0	0.01	1
GO:0042749	regulation of circadian sleep/wake cycle	1	0	0.01	1
GO:0042752	regulation of circadian rhythm	40	0	0.22	1
GO:0042753	positive regulation of circadian rhythm	10	0	0.06	1
GO:0042754	negative regulation of circadian rhythm	1	0	0.01	1
GO:0042755	eating behavior	5	0	0.03	1
GO:0042756	drinking behavior	1	0	0.01	1
GO:0042759	long-chain fatty acid biosynthetic proce...	2	0	0.01	1
GO:0042761	very long-chain fatty acid biosynthetic ...	13	0	0.07	1
GO:0042766	nucleosome mobilization	2	0	0.01	1
GO:0042769	DNA damage response, detection of DNA da...	1	0	0.01	1
GO:0042770	signal transduction in response to DNA d...	4	0	0.02	1
GO:0042773	ATP synthesis coupled electron transport	27	0	0.15	1
GO:0042775	mitochondrial ATP synthesis coupled elec...	22	0	0.12	1
GO:0042776	mitochondrial ATP synthesis coupled prot...	3	0	0.02	1
GO:0042777	plasma membrane ATP synthesis coupled pr...	5	0	0.03	1
GO:0042790	nucleolar large rRNA transcription by RN...	1	0	0.01	1
GO:0042793	plastid transcription	6	0	0.03	1
GO:0042795	snRNA transcription by RNA polymerase II	1	0	0.01	1
GO:0042796	snRNA transcription by RNA polymerase II...	1	0	0.01	1
GO:0042814	monopolar cell growth	12	0	0.07	1
GO:0042816	vitamin B6 metabolic process	10	0	0.06	1
GO:0042817	pyridoxal metabolic process	2	0	0.01	1
GO:0042819	vitamin B6 biosynthetic process	10	0	0.06	1
GO:0042820	vitamin B6 catabolic process	1	0	0.01	1
GO:0042821	pyridoxal biosynthetic process	1	0	0.01	1
GO:0042822	pyridoxal phosphate metabolic process	10	0	0.06	1
GO:0042823	pyridoxal phosphate biosynthetic process	10	0	0.06	1
GO:0042851	L-alanine metabolic process	2	0	0.01	1
GO:0042853	L-alanine catabolic process	2	0	0.01	1
GO:0042866	pyruvate biosynthetic process	71	0	0.4	1
GO:0042868	antisense RNA metabolic process	1	0	0.01	1
GO:0042873	aldonate transmembrane transport	8	0	0.04	1
GO:0042886	amide transport	668	0	3.72	1
GO:0042891	antibiotic transport	12	0	0.07	1
GO:0042906	xanthine transport	2	0	0.01	1
GO:0042908	xenobiotic transport	14	0	0.08	1
GO:0042938	dipeptide transport	4	0	0.02	1
GO:0042939	tripeptide transport	6	0	0.03	1
GO:0042964	thioredoxin reduction	3	0	0.02	1
GO:0042966	biotin carboxyl carrier protein biosynth...	2	0	0.01	1
GO:0042981	regulation of apoptotic process	40	0	0.22	1
GO:0043001	Golgi to plasma membrane protein transpo...	2	0	0.01	1
GO:0043009	chordate embryonic development	4	0	0.02	1
GO:0043010	camera-type eye development	4	0	0.02	1
GO:0043038	amino acid activation	76	0	0.42	1
GO:0043039	tRNA aminoacylation	76	0	0.42	1
GO:0043044	ATP-dependent chromatin remodeling	5	0	0.03	1
GO:0043050	pharyngeal pumping	5	0	0.03	1
GO:0043051	regulation of pharyngeal pumping	5	0	0.03	1
GO:0043062	extracellular structure organization	5	0	0.03	1
GO:0043065	positive regulation of apoptotic process	14	0	0.08	1
GO:0043066	negative regulation of apoptotic process	18	0	0.1	1
GO:0043067	regulation of programmed cell death	92	0	0.51	1
GO:0043068	positive regulation of programmed cell d...	19	0	0.11	1
GO:0043069	negative regulation of programmed cell d...	42	0	0.23	1
GO:0043085	positive regulation of catalytic activit...	153	0	0.85	1
GO:0043087	regulation of GTPase activity	77	0	0.43	1
GO:0043090	amino acid import	8	0	0.04	1
GO:0043096	purine nucleobase salvage	3	0	0.02	1
GO:0043097	pyrimidine nucleoside salvage	10	0	0.06	1
GO:0043100	pyrimidine nucleobase salvage	2	0	0.01	1
GO:0043101	purine-containing compound salvage	7	0	0.04	1
GO:0043102	amino acid salvage	9	0	0.05	1
GO:0043112	receptor metabolic process	6	0	0.03	1
GO:0043122	regulation of I-kappaB kinase/NF-kappaB ...	4	0	0.02	1
GO:0043123	positive regulation of I-kappaB kinase/N...	3	0	0.02	1
GO:0043124	negative regulation of I-kappaB kinase/N...	1	0	0.01	1
GO:0043129	surfactant homeostasis	1	0	0.01	1
GO:0043132	NAD transport	3	0	0.02	1
GO:0043137	DNA replication, removal of RNA primer	7	0	0.04	1
GO:0043144	snoRNA processing	2	0	0.01	1
GO:0043153	entrainment of circadian clock by photop...	1	0	0.01	1
GO:0043155	negative regulation of photosynthesis, l...	21	0	0.12	1
GO:0043157	response to cation stress	6	0	0.03	1
GO:0043161	proteasome-mediated ubiquitin-dependent ...	38	0	0.21	1
GO:0043162	ubiquitin-dependent protein catabolic pr...	3	0	0.02	1
GO:0043171	peptide catabolic process	3	0	0.02	1
GO:0043173	nucleotide salvage	18	0	0.1	1
GO:0043174	nucleoside salvage	16	0	0.09	1
GO:0043181	vacuolar sequestering	4	0	0.02	1
GO:0043182	vacuolar sequestering of sodium ion	3	0	0.02	1
GO:0043200	response to amino acid	9	0	0.05	1
GO:0043201	response to leucine	1	0	0.01	1
GO:0043242	negative regulation of protein complex d...	10	0	0.06	1
GO:0043243	positive regulation of protein complex d...	9	0	0.05	1
GO:0043244	regulation of protein complex disassembl...	25	0	0.14	1
GO:0043248	proteasome assembly	4	0	0.02	1
GO:0043254	regulation of protein complex assembly	40	0	0.22	1
GO:0043266	regulation of potassium ion transport	5	0	0.03	1
GO:0043268	positive regulation of potassium ion tra...	2	0	0.01	1
GO:0043269	regulation of ion transport	99	0	0.55	1
GO:0043270	positive regulation of ion transport	4	0	0.02	1
GO:0043271	negative regulation of ion transport	8	0	0.04	1
GO:0043276	anoikis	1	0	0.01	1
GO:0043277	apoptotic cell clearance	1	0	0.01	1
GO:0043278	response to morphine	1	0	0.01	1
GO:0043279	response to alkaloid	3	0	0.02	1
GO:0043280	positive regulation of cysteine-type end...	4	0	0.02	1
GO:0043281	regulation of cysteine-type endopeptidas...	4	0	0.02	1
GO:0043288	apocarotenoid metabolic process	22	0	0.12	1
GO:0043289	apocarotenoid biosynthetic process	13	0	0.07	1
GO:0043290	apocarotenoid catabolic process	4	0	0.02	1
GO:0043331	response to dsRNA	30	0	0.17	1
GO:0043335	protein unfolding	1	0	0.01	1
GO:0043367	CD4-positive, alpha-beta T cell differen...	1	0	0.01	1
GO:0043370	regulation of CD4-positive, alpha-beta T...	1	0	0.01	1
GO:0043372	positive regulation of CD4-positive, alp...	1	0	0.01	1
GO:0043385	mycotoxin metabolic process	1	0	0.01	1
GO:0043386	mycotoxin biosynthetic process	1	0	0.01	1
GO:0043393	regulation of protein binding	2	0	0.01	1
GO:0043401	steroid hormone mediated signaling pathw...	74	0	0.41	1
GO:0043405	regulation of MAP kinase activity	29	0	0.16	1
GO:0043406	positive regulation of MAP kinase activi...	18	0	0.1	1
GO:0043407	negative regulation of MAP kinase activi...	11	0	0.06	1
GO:0043408	regulation of MAPK cascade	31	0	0.17	1
GO:0043409	negative regulation of MAPK cascade	11	0	0.06	1
GO:0043410	positive regulation of MAPK cascade	19	0	0.11	1
GO:0043413	macromolecule glycosylation	111	0	0.62	1
GO:0043414	macromolecule methylation	181	0	1.01	1
GO:0043419	urea catabolic process	1	0	0.01	1
GO:0043433	negative regulation of DNA-binding trans...	6	0	0.03	1
GO:0043446	cellular alkane metabolic process	4	0	0.02	1
GO:0043447	alkane biosynthetic process	4	0	0.02	1
GO:0043449	cellular alkene metabolic process	25	0	0.14	1
GO:0043450	alkene biosynthetic process	25	0	0.14	1
GO:0043457	regulation of cellular respiration	3	0	0.02	1
GO:0043461	proton-transporting ATP synthase complex...	2	0	0.01	1
GO:0043462	regulation of ATPase activity	7	0	0.04	1
GO:0043467	regulation of generation of precursor me...	38	0	0.21	1
GO:0043470	regulation of carbohydrate catabolic pro...	2	0	0.01	1
GO:0043471	regulation of cellular carbohydrate cata...	2	0	0.01	1
GO:0043473	pigmentation	6	0	0.03	1
GO:0043476	pigment accumulation	4	0	0.02	1
GO:0043478	pigment accumulation in response to UV l...	4	0	0.02	1
GO:0043479	pigment accumulation in tissues in respo...	4	0	0.02	1
GO:0043480	pigment accumulation in tissues	4	0	0.02	1
GO:0043481	anthocyanin accumulation in tissues in r...	4	0	0.02	1
GO:0043484	regulation of RNA splicing	13	0	0.07	1
GO:0043486	histone exchange	1	0	0.01	1
GO:0043487	regulation of RNA stability	11	0	0.06	1
GO:0043488	regulation of mRNA stability	7	0	0.04	1
GO:0043489	RNA stabilization	6	0	0.03	1
GO:0043491	protein kinase B signaling	2	0	0.01	1
GO:0043500	muscle adaptation	2	0	0.01	1
GO:0043501	skeletal muscle adaptation	2	0	0.01	1
GO:0043503	skeletal muscle fiber adaptation	2	0	0.01	1
GO:0043504	mitochondrial DNA repair	4	0	0.02	1
GO:0043516	regulation of DNA damage response, signa...	2	0	0.01	1
GO:0043517	positive regulation of DNA damage respon...	1	0	0.01	1
GO:0043518	negative regulation of DNA damage respon...	1	0	0.01	1
GO:0043523	regulation of neuron apoptotic process	7	0	0.04	1
GO:0043524	negative regulation of neuron apoptotic ...	4	0	0.02	1
GO:0043525	positive regulation of neuron apoptotic ...	1	0	0.01	1
GO:0043542	endothelial cell migration	1	0	0.01	1
GO:0043543	protein acylation	43	0	0.24	1
GO:0043545	molybdopterin cofactor metabolic process	13	0	0.07	1
GO:0043547	positive regulation of GTPase activity	75	0	0.42	1
GO:0043549	regulation of kinase activity	113	0	0.63	1
GO:0043555	regulation of translation in response to...	3	0	0.02	1
GO:0043557	regulation of translation in response to...	1	0	0.01	1
GO:0043558	regulation of translational initiation i...	1	0	0.01	1
GO:0043561	regulation of translational initiation i...	1	0	0.01	1
GO:0043562	cellular response to nitrogen levels	21	0	0.12	1
GO:0043570	maintenance of DNA repeat elements	3	0	0.02	1
GO:0043572	plastid fission	27	0	0.15	1
GO:0043574	peroxisomal transport	14	0	0.08	1
GO:0043583	ear development	2	0	0.01	1
GO:0043588	skin development	241	0	1.34	1
GO:0043589	skin morphogenesis	2	0	0.01	1
GO:0043605	cellular amide catabolic process	6	0	0.03	1
GO:0043606	formamide metabolic process	1	0	0.01	1
GO:0043609	regulation of carbon utilization	1	0	0.01	1
GO:0043617	cellular response to sucrose starvation	2	0	0.01	1
GO:0043618	regulation of transcription from RNA pol...	16	0	0.09	1
GO:0043619	regulation of transcription from RNA pol...	6	0	0.03	1
GO:0043620	regulation of DNA-templated transcriptio...	19	0	0.11	1
GO:0043622	cortical microtubule organization	29	0	0.16	1
GO:0043624	cellular protein complex disassembly	56	0	0.31	1
GO:0043631	RNA polyadenylation	10	0	0.06	1
GO:0043632	modification-dependent macromolecule cat...	196	0	1.09	1
GO:0043647	inositol phosphate metabolic process	24	0	0.13	1
GO:0043649	dicarboxylic acid catabolic process	5	0	0.03	1
GO:0043652	engulfment of apoptotic cell	1	0	0.01	1
GO:0043653	mitochondrial fragmentation involved in ...	1	0	0.01	1
GO:0043666	regulation of phosphoprotein phosphatase...	13	0	0.07	1
GO:0043686	co-translational protein modification	4	0	0.02	1
GO:0043687	post-translational protein modification	6	0	0.03	1
GO:0043692	monoterpene metabolic process	1	0	0.01	1
GO:0043693	monoterpene biosynthetic process	1	0	0.01	1
GO:0043901	negative regulation of multi-organism pr...	10	0	0.06	1
GO:0043902	positive regulation of multi-organism pr...	4	0	0.02	1
GO:0043903	regulation of symbiosis, encompassing mu...	9	0	0.05	1
GO:0043928	exonucleolytic nuclear-transcribed mRNA ...	3	0	0.02	1
GO:0043933	protein-containing complex subunit organ...	488	0	2.72	1
GO:0043934	sporulation	34	0	0.19	1
GO:0043935	sexual sporulation resulting in formatio...	10	0	0.06	1
GO:0043937	regulation of sporulation	2	0	0.01	1
GO:0043938	positive regulation of sporulation	1	0	0.01	1
GO:0043939	negative regulation of sporulation	1	0	0.01	1
GO:0043953	protein transport by the Tat complex	1	0	0.01	1
GO:0043954	cellular component maintenance	1	0	0.01	1
GO:0043966	histone H3 acetylation	8	0	0.04	1
GO:0043967	histone H4 acetylation	9	0	0.05	1
GO:0043968	histone H2A acetylation	1	0	0.01	1
GO:0044000	movement in host	12	0	0.07	1
GO:0044001	migration in host	2	0	0.01	1
GO:0044002	acquisition of nutrients from host	2	0	0.01	1
GO:0044003	modification by symbiont of host morphol...	67	0	0.37	1
GO:0044030	regulation of DNA methylation	8	0	0.04	1
GO:0044036	cell wall macromolecule metabolic proces...	103	0	0.57	1
GO:0044038	cell wall macromolecule biosynthetic pro...	24	0	0.13	1
GO:0044042	glucan metabolic process	204	0	1.14	1
GO:0044057	regulation of system process	6	0	0.03	1
GO:0044060	regulation of endocrine process	1	0	0.01	1
GO:0044068	modulation by symbiont of host cellular ...	2	0	0.01	1
GO:0044070	regulation of anion transport	46	0	0.26	1
GO:0044085	cellular component biogenesis	772	0	4.3	1
GO:0044087	regulation of cellular component biogene...	54	0	0.3	1
GO:0044088	regulation of vacuole organization	3	0	0.02	1
GO:0044089	positive regulation of cellular componen...	27	0	0.15	1
GO:0044090	positive regulation of vacuole organizat...	3	0	0.02	1
GO:0044093	positive regulation of molecular functio...	156	0	0.87	1
GO:0044107	cellular alcohol metabolic process	3	0	0.02	1
GO:0044108	cellular alcohol biosynthetic process	2	0	0.01	1
GO:0044109	cellular alcohol catabolic process	1	0	0.01	1
GO:0044110	growth involved in symbiotic interaction	1	0	0.01	1
GO:0044111	development involved in symbiotic intera...	2	0	0.01	1
GO:0044115	development of symbiont involved in inte...	2	0	0.01	1
GO:0044116	growth of symbiont involved in interacti...	1	0	0.01	1
GO:0044117	growth of symbiont in host	1	0	0.01	1
GO:0044126	regulation of growth of symbiont in host	1	0	0.01	1
GO:0044130	negative regulation of growth of symbion...	1	0	0.01	1
GO:0044144	modulation of growth of symbiont involve...	1	0	0.01	1
GO:0044146	negative regulation of growth of symbion...	1	0	0.01	1
GO:0044205	'de novo' UMP biosynthetic process	5	0	0.03	1
GO:0044206	UMP salvage	9	0	0.05	1
GO:0044208	'de novo' AMP biosynthetic process	3	0	0.02	1
GO:0044209	AMP salvage	4	0	0.02	1
GO:0044211	CTP salvage	8	0	0.04	1
GO:0044247	cellular polysaccharide catabolic proces...	34	0	0.19	1
GO:0044257	cellular protein catabolic process	225	0	1.25	1
GO:0044265	cellular macromolecule catabolic process	309	0	1.72	1
GO:0044273	sulfur compound catabolic process	29	0	0.16	1
GO:0044275	cellular carbohydrate catabolic process	47	0	0.26	1
GO:0044277	cell wall disassembly	3	0	0.02	1
GO:0044344	cellular response to fibroblast growth f...	1	0	0.01	1
GO:0044375	regulation of peroxisome size	5	0	0.03	1
GO:0044403	symbiont process	125	0	0.7	1
GO:0044531	modulation of programmed cell death in o...	1	0	0.01	1
GO:0044728	DNA methylation or demethylation	51	0	0.28	1
GO:0044743	protein transmembrane import into intrac...	51	0	0.28	1
GO:0044764	multi-organism cellular process	134	0	0.75	1
GO:0044766	multi-organism transport	12	0	0.07	1
GO:0044770	cell cycle phase transition	54	0	0.3	1
GO:0044772	mitotic cell cycle phase transition	41	0	0.23	1
GO:0044773	mitotic DNA damage checkpoint	6	0	0.03	1
GO:0044774	mitotic DNA integrity checkpoint	6	0	0.03	1
GO:0044783	G1 DNA damage checkpoint	2	0	0.01	1
GO:0044784	metaphase/anaphase transition of cell cy...	11	0	0.06	1
GO:0044786	cell cycle DNA replication	46	0	0.26	1
GO:0044804	autophagy of nucleus	4	0	0.02	1
GO:0044818	mitotic G2/M transition checkpoint	4	0	0.02	1
GO:0044819	mitotic G1/S transition checkpoint	2	0	0.01	1
GO:0044837	actomyosin contractile ring organization	6	0	0.03	1
GO:0044839	cell cycle G2/M phase transition	20	0	0.11	1
GO:0044843	cell cycle G1/S phase transition	9	0	0.05	1
GO:0044848	biological phase	27	0	0.15	1
GO:0045003	double-strand break repair via synthesis...	2	0	0.01	1
GO:0045004	DNA replication proofreading	2	0	0.01	1
GO:0045005	DNA-dependent DNA replication maintenanc...	5	0	0.03	1
GO:0045010	actin nucleation	15	0	0.08	1
GO:0045013	carbon catabolite repression of transcri...	2	0	0.01	1
GO:0045014	carbon catabolite repression of transcri...	2	0	0.01	1
GO:0045017	glycerolipid biosynthetic process	86	0	0.48	1
GO:0045022	early endosome to late endosome transpor...	2	0	0.01	1
GO:0045023	G0 to G1 transition	2	0	0.01	1
GO:0045026	plasma membrane fusion	2	0	0.01	1
GO:0045035	sensory organ precursor cell division	5	0	0.03	1
GO:0045036	protein targeting to chloroplast	33	0	0.18	1
GO:0045037	protein import into chloroplast stroma	17	0	0.09	1
GO:0045038	protein import into chloroplast thylakoi...	6	0	0.03	1
GO:0045039	protein import into mitochondrial inner ...	2	0	0.01	1
GO:0045040	protein import into mitochondrial outer ...	3	0	0.02	1
GO:0045047	protein targeting to ER	32	0	0.18	1
GO:0045048	protein insertion into ER membrane	1	0	0.01	1
GO:0045053	protein retention in Golgi apparatus	1	0	0.01	1
GO:0045055	regulated exocytosis	2	0	0.01	1
GO:0045089	positive regulation of innate immune res...	59	0	0.33	1
GO:0045116	protein neddylation	11	0	0.06	1
GO:0045117	azole transport	5	0	0.03	1
GO:0045128	negative regulation of reciprocal meioti...	1	0	0.01	1
GO:0045132	meiotic chromosome segregation	22	0	0.12	1
GO:0045137	development of primary sexual characteri...	32	0	0.18	1
GO:0045138	nematode male tail tip morphogenesis	2	0	0.01	1
GO:0045143	homologous chromosome segregation	10	0	0.06	1
GO:0045144	meiotic sister chromatid segregation	2	0	0.01	1
GO:0045165	cell fate commitment	49	0	0.27	1
GO:0045168	cell-cell signaling involved in cell fat...	12	0	0.07	1
GO:0045176	apical protein localization	1	0	0.01	1
GO:0045184	establishment of protein localization	638	0	3.56	1
GO:0045185	maintenance of protein location	28	0	0.16	1
GO:0045187	regulation of circadian sleep/wake cycle...	1	0	0.01	1
GO:0045196	establishment or maintenance of neurobla...	1	0	0.01	1
GO:0045201	maintenance of neuroblast polarity	1	0	0.01	1
GO:0045214	sarcomere organization	2	0	0.01	1
GO:0045216	cell-cell junction organization	10	0	0.06	1
GO:0045227	capsule polysaccharide biosynthetic proc...	4	0	0.02	1
GO:0045230	capsule organization	4	0	0.02	1
GO:0045292	mRNA cis splicing, via spliceosome	16	0	0.09	1
GO:0045321	leukocyte activation	1	0	0.01	1
GO:0045324	late endosome to vacuole transport	10	0	0.06	1
GO:0045333	cellular respiration	89	0	0.5	1
GO:0045337	farnesyl diphosphate biosynthetic proces...	3	0	0.02	1
GO:0045338	farnesyl diphosphate metabolic process	4	0	0.02	1
GO:0045444	fat cell differentiation	1	0	0.01	1
GO:0045446	endothelial cell differentiation	2	0	0.01	1
GO:0045450	bicoid mRNA localization	1	0	0.01	1
GO:0045451	pole plasm oskar mRNA localization	4	0	0.02	1
GO:0045453	bone resorption	2	0	0.01	1
GO:0045460	sterigmatocystin metabolic process	1	0	0.01	1
GO:0045461	sterigmatocystin biosynthetic process	1	0	0.01	1
GO:0045466	R7 cell differentiation	4	0	0.02	1
GO:0045471	response to ethanol	3	0	0.02	1
GO:0045476	nurse cell apoptotic process	1	0	0.01	1
GO:0045478	fusome organization	2	0	0.01	1
GO:0045487	gibberellin catabolic process	7	0	0.04	1
GO:0045489	pectin biosynthetic process	40	0	0.22	1
GO:0045491	xylan metabolic process	23	0	0.13	1
GO:0045492	xylan biosynthetic process	14	0	0.08	1
GO:0045493	xylan catabolic process	8	0	0.04	1
GO:0045500	sevenless signaling pathway	1	0	0.01	1
GO:0045501	regulation of sevenless signaling pathwa...	1	0	0.01	1
GO:0045580	regulation of T cell differentiation	1	0	0.01	1
GO:0045582	positive regulation of T cell differenti...	1	0	0.01	1
GO:0045595	regulation of cell differentiation	109	0	0.61	1
GO:0045596	negative regulation of cell differentiat...	49	0	0.27	1
GO:0045597	positive regulation of cell differentiat...	15	0	0.08	1
GO:0045601	regulation of endothelial cell different...	2	0	0.01	1
GO:0045602	negative regulation of endothelial cell ...	1	0	0.01	1
GO:0045604	regulation of epidermal cell differentia...	7	0	0.04	1
GO:0045619	regulation of lymphocyte differentiation	1	0	0.01	1
GO:0045621	positive regulation of lymphocyte differ...	1	0	0.01	1
GO:0045622	regulation of T-helper cell differentiat...	1	0	0.01	1
GO:0045624	positive regulation of T-helper cell dif...	1	0	0.01	1
GO:0045637	regulation of myeloid cell differentiati...	1	0	0.01	1
GO:0045646	regulation of erythrocyte differentiatio...	1	0	0.01	1
GO:0045664	regulation of neuron differentiation	5	0	0.03	1
GO:0045665	negative regulation of neuron differenti...	1	0	0.01	1
GO:0045666	positive regulation of neuron differenti...	1	0	0.01	1
GO:0045676	regulation of R7 cell differentiation	4	0	0.02	1
GO:0045677	negative regulation of R7 cell different...	1	0	0.01	1
GO:0045682	regulation of epidermis development	20	0	0.11	1
GO:0045683	negative regulation of epidermis develop...	2	0	0.01	1
GO:0045684	positive regulation of epidermis develop...	3	0	0.02	1
GO:0045694	regulation of embryo sac egg cell differ...	2	0	0.01	1
GO:0045697	regulation of synergid differentiation	1	0	0.01	1
GO:0045719	negative regulation of glycogen biosynth...	1	0	0.01	1
GO:0045721	negative regulation of gluconeogenesis	2	0	0.01	1
GO:0045723	positive regulation of fatty acid biosyn...	1	0	0.01	1
GO:0045727	positive regulation of translation	13	0	0.07	1
GO:0045730	respiratory burst	5	0	0.03	1
GO:0045732	positive regulation of protein catabolic...	12	0	0.07	1
GO:0045736	negative regulation of cyclin-dependent ...	8	0	0.04	1
GO:0045739	positive regulation of DNA repair	6	0	0.03	1
GO:0045740	positive regulation of DNA replication	8	0	0.04	1
GO:0045746	negative regulation of Notch signaling p...	4	0	0.02	1
GO:0045747	positive regulation of Notch signaling p...	2	0	0.01	1
GO:0045763	negative regulation of cellular amino ac...	4	0	0.02	1
GO:0045764	positive regulation of cellular amino ac...	1	0	0.01	1
GO:0045765	regulation of angiogenesis	1	0	0.01	1
GO:0045766	positive regulation of angiogenesis	1	0	0.01	1
GO:0045777	positive regulation of blood pressure	1	0	0.01	1
GO:0045785	positive regulation of cell adhesion	1	0	0.01	1
GO:0045786	negative regulation of cell cycle	55	0	0.31	1
GO:0045787	positive regulation of cell cycle	24	0	0.13	1
GO:0045792	negative regulation of cell size	5	0	0.03	1
GO:0045793	positive regulation of cell size	7	0	0.04	1
GO:0045807	positive regulation of endocytosis	2	0	0.01	1
GO:0045814	negative regulation of gene expression, ...	47	0	0.26	1
GO:0045815	positive regulation of gene expression, ...	5	0	0.03	1
GO:0045824	negative regulation of innate immune res...	7	0	0.04	1
GO:0045827	negative regulation of isoprenoid metabo...	3	0	0.02	1
GO:0045833	negative regulation of lipid metabolic p...	5	0	0.03	1
GO:0045834	positive regulation of lipid metabolic p...	3	0	0.02	1
GO:0045835	negative regulation of meiotic nuclear d...	1	0	0.01	1
GO:0045836	positive regulation of meiotic nuclear d...	4	0	0.02	1
GO:0045839	negative regulation of mitotic nuclear d...	11	0	0.06	1
GO:0045841	negative regulation of mitotic metaphase...	9	0	0.05	1
GO:0045851	pH reduction	3	0	0.02	1
GO:0045857	negative regulation of molecular functio...	4	0	0.02	1
GO:0045859	regulation of protein kinase activity	113	0	0.63	1
GO:0045860	positive regulation of protein kinase ac...	30	0	0.17	1
GO:0045861	negative regulation of proteolysis	25	0	0.14	1
GO:0045862	positive regulation of proteolysis	6	0	0.03	1
GO:0045873	negative regulation of sevenless signali...	1	0	0.01	1
GO:0045886	negative regulation of synaptic growth a...	1	0	0.01	1
GO:0045892	negative regulation of transcription, DN...	191	0	1.06	1
GO:0045893	positive regulation of transcription, DN...	175	0	0.98	1
GO:0045900	negative regulation of translational elo...	3	0	0.02	1
GO:0045901	positive regulation of translational elo...	4	0	0.02	1
GO:0045905	positive regulation of translational ter...	4	0	0.02	1
GO:0045910	negative regulation of DNA recombination	9	0	0.05	1
GO:0045912	negative regulation of carbohydrate meta...	4	0	0.02	1
GO:0045921	positive regulation of exocytosis	1	0	0.01	1
GO:0045923	positive regulation of fatty acid metabo...	1	0	0.01	1
GO:0045926	negative regulation of growth	33	0	0.18	1
GO:0045927	positive regulation of growth	53	0	0.3	1
GO:0045930	negative regulation of mitotic cell cycl...	19	0	0.11	1
GO:0045931	positive regulation of mitotic cell cycl...	3	0	0.02	1
GO:0045933	positive regulation of muscle contractio...	1	0	0.01	1
GO:0045934	negative regulation of nucleobase-contai...	224	0	1.25	1
GO:0045935	positive regulation of nucleobase-contai...	198	0	1.1	1
GO:0045936	negative regulation of phosphate metabol...	39	0	0.22	1
GO:0045937	positive regulation of phosphate metabol...	35	0	0.2	1
GO:0045938	positive regulation of circadian sleep/w...	1	0	0.01	1
GO:0045939	negative regulation of steroid metabolic...	1	0	0.01	1
GO:0045943	positive regulation of transcription by ...	2	0	0.01	1
GO:0045944	positive regulation of transcription by ...	14	0	0.08	1
GO:0045947	negative regulation of translational ini...	2	0	0.01	1
GO:0045948	positive regulation of translational ini...	2	0	0.01	1
GO:0045962	positive regulation of development, hete...	9	0	0.05	1
GO:0045980	negative regulation of nucleotide metabo...	2	0	0.01	1
GO:0045987	positive regulation of smooth muscle con...	1	0	0.01	1
GO:0045990	carbon catabolite regulation of transcri...	2	0	0.01	1
GO:0045995	regulation of embryonic development	9	0	0.05	1
GO:0045996	negative regulation of transcription by ...	1	0	0.01	1
GO:0046015	regulation of transcription by glucose	2	0	0.01	1
GO:0046019	regulation of transcription from RNA pol...	1	0	0.01	1
GO:0046020	negative regulation of transcription fro...	1	0	0.01	1
GO:0046031	ADP metabolic process	71	0	0.4	1
GO:0046033	AMP metabolic process	7	0	0.04	1
GO:0046034	ATP metabolic process	562	0	3.13	1
GO:0046036	CTP metabolic process	15	0	0.08	1
GO:0046037	GMP metabolic process	3	0	0.02	1
GO:0046039	GTP metabolic process	184	0	1.03	1
GO:0046040	IMP metabolic process	14	0	0.08	1
GO:0046049	UMP metabolic process	22	0	0.12	1
GO:0046051	UTP metabolic process	7	0	0.04	1
GO:0046058	cAMP metabolic process	1	0	0.01	1
GO:0046068	cGMP metabolic process	15	0	0.08	1
GO:0046072	dTDP metabolic process	1	0	0.01	1
GO:0046073	dTMP metabolic process	3	0	0.02	1
GO:0046078	dUMP metabolic process	2	0	0.01	1
GO:0046080	dUTP metabolic process	2	0	0.01	1
GO:0046083	adenine metabolic process	3	0	0.02	1
GO:0046084	adenine biosynthetic process	3	0	0.02	1
GO:0046085	adenosine metabolic process	6	0	0.03	1
GO:0046086	adenosine biosynthetic process	2	0	0.01	1
GO:0046087	cytidine metabolic process	3	0	0.02	1
GO:0046092	deoxycytidine metabolic process	1	0	0.01	1
GO:0046098	guanine metabolic process	1	0	0.01	1
GO:0046099	guanine biosynthetic process	1	0	0.01	1
GO:0046100	hypoxanthine metabolic process	1	0	0.01	1
GO:0046102	inosine metabolic process	3	0	0.02	1
GO:0046103	inosine biosynthetic process	1	0	0.01	1
GO:0046107	uracil biosynthetic process	1	0	0.01	1
GO:0046108	uridine metabolic process	4	0	0.02	1
GO:0046109	uridine biosynthetic process	3	0	0.02	1
GO:0046110	xanthine metabolic process	2	0	0.01	1
GO:0046112	nucleobase biosynthetic process	15	0	0.08	1
GO:0046113	nucleobase catabolic process	5	0	0.03	1
GO:0046116	queuosine metabolic process	5	0	0.03	1
GO:0046121	deoxyribonucleoside catabolic process	1	0	0.01	1
GO:0046125	pyrimidine deoxyribonucleoside metabolic...	1	0	0.01	1
GO:0046127	pyrimidine deoxyribonucleoside catabolic...	1	0	0.01	1
GO:0046128	purine ribonucleoside metabolic process	699	0	3.9	1
GO:0046129	purine ribonucleoside biosynthetic proce...	108	0	0.6	1
GO:0046130	purine ribonucleoside catabolic process	609	0	3.4	1
GO:0046131	pyrimidine ribonucleoside metabolic proc...	38	0	0.21	1
GO:0046132	pyrimidine ribonucleoside biosynthetic p...	32	0	0.18	1
GO:0046133	pyrimidine ribonucleoside catabolic proc...	4	0	0.02	1
GO:0046134	pyrimidine nucleoside biosynthetic proce...	33	0	0.18	1
GO:0046135	pyrimidine nucleoside catabolic process	4	0	0.02	1
GO:0046146	tetrahydrobiopterin metabolic process	2	0	0.01	1
GO:0046148	pigment biosynthetic process	143	0	0.8	1
GO:0046149	pigment catabolic process	18	0	0.1	1
GO:0046156	siroheme metabolic process	2	0	0.01	1
GO:0046160	heme a metabolic process	1	0	0.01	1
GO:0046164	alcohol catabolic process	26	0	0.14	1
GO:0046165	alcohol biosynthetic process	81	0	0.45	1
GO:0046173	polyol biosynthetic process	20	0	0.11	1
GO:0046174	polyol catabolic process	20	0	0.11	1
GO:0046184	aldehyde biosynthetic process	12	0	0.07	1
GO:0046185	aldehyde catabolic process	2	0	0.01	1
GO:0046189	phenol-containing compound biosynthetic ...	21	0	0.12	1
GO:0046203	spermidine catabolic process	2	0	0.01	1
GO:0046208	spermine catabolic process	2	0	0.01	1
GO:0046209	nitric oxide metabolic process	7	0	0.04	1
GO:0046244	salicylic acid catabolic process	1	0	0.01	1
GO:0046246	terpene biosynthetic process	9	0	0.05	1
GO:0046247	terpene catabolic process	1	0	0.01	1
GO:0046271	phenylpropanoid catabolic process	5	0	0.03	1
GO:0046274	lignin catabolic process	5	0	0.03	1
GO:0046275	flavonoid catabolic process	2	0	0.01	1
GO:0046283	anthocyanin-containing compound metaboli...	53	0	0.3	1
GO:0046284	anthocyanin-containing compound cataboli...	2	0	0.01	1
GO:0046292	formaldehyde metabolic process	2	0	0.01	1
GO:0046294	formaldehyde catabolic process	1	0	0.01	1
GO:0046320	regulation of fatty acid oxidation	2	0	0.01	1
GO:0046331	lateral inhibition	2	0	0.01	1
GO:0046337	phosphatidylethanolamine metabolic proce...	2	0	0.01	1
GO:0046339	diacylglycerol metabolic process	4	0	0.02	1
GO:0046341	CDP-diacylglycerol metabolic process	11	0	0.06	1
GO:0046345	abscisic acid catabolic process	4	0	0.02	1
GO:0046348	amino sugar catabolic process	12	0	0.07	1
GO:0046349	amino sugar biosynthetic process	9	0	0.05	1
GO:0046351	disaccharide biosynthetic process	43	0	0.24	1
GO:0046352	disaccharide catabolic process	7	0	0.04	1
GO:0046364	monosaccharide biosynthetic process	44	0	0.25	1
GO:0046365	monosaccharide catabolic process	107	0	0.6	1
GO:0046369	galactose biosynthetic process	2	0	0.01	1
GO:0046373	L-arabinose metabolic process	4	0	0.02	1
GO:0046385	deoxyribose phosphate biosynthetic proce...	6	0	0.03	1
GO:0046390	ribose phosphate biosynthetic process	225	0	1.25	1
GO:0046396	D-galacturonate metabolic process	1	0	0.01	1
GO:0046398	UDP-glucuronate metabolic process	7	0	0.04	1
GO:0046401	lipopolysaccharide core region metabolic...	2	0	0.01	1
GO:0046415	urate metabolic process	8	0	0.04	1
GO:0046416	D-amino acid metabolic process	3	0	0.02	1
GO:0046437	D-amino acid biosynthetic process	1	0	0.01	1
GO:0046438	D-cysteine metabolic process	1	0	0.01	1
GO:0046439	L-cysteine metabolic process	6	0	0.03	1
GO:0046440	L-lysine metabolic process	4	0	0.02	1
GO:0046443	FAD metabolic process	1	0	0.01	1
GO:0046451	diaminopimelate metabolic process	12	0	0.07	1
GO:0046452	dihydrofolate metabolic process	1	0	0.01	1
GO:0046456	icosanoid biosynthetic process	2	0	0.01	1
GO:0046459	short-chain fatty acid metabolic process	6	0	0.03	1
GO:0046460	neutral lipid biosynthetic process	19	0	0.11	1
GO:0046461	neutral lipid catabolic process	1	0	0.01	1
GO:0046463	acylglycerol biosynthetic process	19	0	0.11	1
GO:0046464	acylglycerol catabolic process	1	0	0.01	1
GO:0046466	membrane lipid catabolic process	7	0	0.04	1
GO:0046470	phosphatidylcholine metabolic process	15	0	0.08	1
GO:0046471	phosphatidylglycerol metabolic process	8	0	0.04	1
GO:0046473	phosphatidic acid metabolic process	1	0	0.01	1
GO:0046474	glycerophospholipid biosynthetic process	59	0	0.33	1
GO:0046475	glycerophospholipid catabolic process	2	0	0.01	1
GO:0046477	glycosylceramide catabolic process	6	0	0.03	1
GO:0046479	glycosphingolipid catabolic process	6	0	0.03	1
GO:0046482	para-aminobenzoic acid metabolic process	12	0	0.07	1
GO:0046484	oxazole or thiazole metabolic process	1	0	0.01	1
GO:0046486	glycerolipid metabolic process	165	0	0.92	1
GO:0046487	glyoxylate metabolic process	11	0	0.06	1
GO:0046488	phosphatidylinositol metabolic process	98	0	0.55	1
GO:0046490	isopentenyl diphosphate metabolic proces...	15	0	0.08	1
GO:0046493	lipid A metabolic process	4	0	0.02	1
GO:0046496	nicotinamide nucleotide metabolic proces...	124	0	0.69	1
GO:0046497	nicotinate nucleotide metabolic process	2	0	0.01	1
GO:0046498	S-adenosylhomocysteine metabolic process	4	0	0.02	1
GO:0046499	S-adenosylmethioninamine metabolic proce...	3	0	0.02	1
GO:0046500	S-adenosylmethionine metabolic process	13	0	0.07	1
GO:0046501	protoporphyrinogen IX metabolic process	16	0	0.09	1
GO:0046502	uroporphyrinogen III metabolic process	1	0	0.01	1
GO:0046503	glycerolipid catabolic process	3	0	0.02	1
GO:0046505	sulfolipid metabolic process	1	0	0.01	1
GO:0046506	sulfolipid biosynthetic process	1	0	0.01	1
GO:0046512	sphingosine biosynthetic process	2	0	0.01	1
GO:0046513	ceramide biosynthetic process	1	0	0.01	1
GO:0046514	ceramide catabolic process	6	0	0.03	1
GO:0046516	hypusine metabolic process	12	0	0.07	1
GO:0046519	sphingoid metabolic process	4	0	0.02	1
GO:0046520	sphingoid biosynthetic process	4	0	0.02	1
GO:0046530	photoreceptor cell differentiation	5	0	0.03	1
GO:0046532	regulation of photoreceptor cell differe...	4	0	0.02	1
GO:0046533	negative regulation of photoreceptor cel...	1	0	0.01	1
GO:0046545	development of primary female sexual cha...	1	0	0.01	1
GO:0046546	development of primary male sexual chara...	2	0	0.01	1
GO:0046552	photoreceptor cell fate commitment	1	0	0.01	1
GO:0046578	regulation of Ras protein signal transdu...	73	0	0.41	1
GO:0046580	negative regulation of Ras protein signa...	7	0	0.04	1
GO:0046620	regulation of organ growth	8	0	0.04	1
GO:0046621	negative regulation of organ growth	7	0	0.04	1
GO:0046622	positive regulation of organ growth	1	0	0.01	1
GO:0046631	alpha-beta T cell activation	1	0	0.01	1
GO:0046632	alpha-beta T cell differentiation	1	0	0.01	1
GO:0046634	regulation of alpha-beta T cell activati...	1	0	0.01	1
GO:0046635	positive regulation of alpha-beta T cell...	1	0	0.01	1
GO:0046637	regulation of alpha-beta T cell differen...	1	0	0.01	1
GO:0046638	positive regulation of alpha-beta T cell...	1	0	0.01	1
GO:0046649	lymphocyte activation	1	0	0.01	1
GO:0046654	tetrahydrofolate biosynthetic process	7	0	0.04	1
GO:0046655	folic acid metabolic process	2	0	0.01	1
GO:0046656	folic acid biosynthetic process	2	0	0.01	1
GO:0046660	female sex differentiation	4	0	0.02	1
GO:0046661	male sex differentiation	4	0	0.02	1
GO:0046662	regulation of oviposition	1	0	0.01	1
GO:0046666	retinal cell programmed cell death	2	0	0.01	1
GO:0046667	compound eye retinal cell programmed cel...	2	0	0.01	1
GO:0046680	response to DDT	4	0	0.02	1
GO:0046683	response to organophosphorus	4	0	0.02	1
GO:0046685	response to arsenic-containing substance	25	0	0.14	1
GO:0046688	response to copper ion	14	0	0.08	1
GO:0046713	borate transport	3	0	0.02	1
GO:0046717	acid secretion	2	0	0.01	1
GO:0046739	transport of virus in multicellular host	10	0	0.06	1
GO:0046740	transport of virus in host, cell to cell	5	0	0.03	1
GO:0046777	protein autophosphorylation	153	0	0.85	1
GO:0046782	regulation of viral transcription	2	0	0.01	1
GO:0046785	microtubule polymerization	9	0	0.05	1
GO:0046786	viral replication complex formation and ...	5	0	0.03	1
GO:0046794	transport of virus	11	0	0.06	1
GO:0046822	regulation of nucleocytoplasmic transpor...	7	0	0.04	1
GO:0046824	positive regulation of nucleocytoplasmic...	6	0	0.03	1
GO:0046825	regulation of protein export from nucleu...	2	0	0.01	1
GO:0046827	positive regulation of protein export fr...	2	0	0.01	1
GO:0046834	lipid phosphorylation	60	0	0.33	1
GO:0046835	carbohydrate phosphorylation	42	0	0.23	1
GO:0046836	glycolipid transport	4	0	0.02	1
GO:0046838	phosphorylated carbohydrate dephosphoryl...	12	0	0.07	1
GO:0046839	phospholipid dephosphorylation	15	0	0.08	1
GO:0046843	dorsal appendage formation	1	0	0.01	1
GO:0046847	filopodium assembly	1	0	0.01	1
GO:0046849	bone remodeling	2	0	0.01	1
GO:0046854	phosphatidylinositol phosphorylation	58	0	0.32	1
GO:0046855	inositol phosphate dephosphorylation	12	0	0.07	1
GO:0046856	phosphatidylinositol dephosphorylation	15	0	0.08	1
GO:0046864	isoprenoid transport	5	0	0.03	1
GO:0046865	terpenoid transport	5	0	0.03	1
GO:0046874	quinolinate metabolic process	1	0	0.01	1
GO:0046879	hormone secretion	4	0	0.02	1
GO:0046883	regulation of hormone secretion	4	0	0.02	1
GO:0046885	regulation of hormone biosynthetic proce...	23	0	0.13	1
GO:0046887	positive regulation of hormone secretion	1	0	0.01	1
GO:0046889	positive regulation of lipid biosyntheti...	3	0	0.02	1
GO:0046890	regulation of lipid biosynthetic process	21	0	0.12	1
GO:0046898	response to cycloheximide	6	0	0.03	1
GO:0046900	tetrahydrofolylpolyglutamate metabolic p...	7	0	0.04	1
GO:0046901	tetrahydrofolylpolyglutamate biosyntheti...	5	0	0.03	1
GO:0046903	secretion	117	0	0.65	1
GO:0046907	intracellular transport	531	0	2.96	1
GO:0046916	cellular transition metal ion homeostasi...	37	0	0.21	1
GO:0046931	pore complex assembly	1	0	0.01	1
GO:0046937	phytochelatin metabolic process	3	0	0.02	1
GO:0046938	phytochelatin biosynthetic process	3	0	0.02	1
GO:0046939	nucleotide phosphorylation	95	0	0.53	1
GO:0046942	carboxylic acid transport	115	0	0.64	1
GO:0046949	fatty-acyl-CoA biosynthetic process	1	0	0.01	1
GO:0046967	cytosol to ER transport	1	0	0.01	1
GO:0047484	regulation of response to osmotic stress	9	0	0.05	1
GO:0048002	antigen processing and presentation of p...	7	0	0.04	1
GO:0048011	neurotrophin TRK receptor signaling path...	1	0	0.01	1
GO:0048015	phosphatidylinositol-mediated signaling	10	0	0.06	1
GO:0048016	inositol phosphate-mediated signaling	1	0	0.01	1
GO:0048017	inositol lipid-mediated signaling	10	0	0.06	1
GO:0048024	regulation of mRNA splicing, via spliceo...	10	0	0.06	1
GO:0048025	negative regulation of mRNA splicing, vi...	2	0	0.01	1
GO:0048033	heme o metabolic process	1	0	0.01	1
GO:0048034	heme O biosynthetic process	1	0	0.01	1
GO:0048041	focal adhesion assembly	6	0	0.03	1
GO:0048066	developmental pigmentation	2	0	0.01	1
GO:0048069	eye pigmentation	1	0	0.01	1
GO:0048072	compound eye pigmentation	1	0	0.01	1
GO:0048096	chromatin-mediated maintenance of transc...	1	0	0.01	1
GO:0048102	autophagic cell death	9	0	0.05	1
GO:0048103	somatic stem cell division	1	0	0.01	1
GO:0048104	establishment of body hair or bristle pl...	1	0	0.01	1
GO:0048132	female germ-line stem cell asymmetric di...	3	0	0.02	1
GO:0048137	spermatocyte division	1	0	0.01	1
GO:0048167	regulation of synaptic plasticity	1	0	0.01	1
GO:0048190	wing disc dorsal/ventral pattern formati...	3	0	0.02	1
GO:0048193	Golgi vesicle transport	96	0	0.54	1
GO:0048194	Golgi vesicle budding	7	0	0.04	1
GO:0048199	vesicle targeting, to, from or within Go...	6	0	0.03	1
GO:0048200	Golgi transport vesicle coating	3	0	0.02	1
GO:0048205	COPI coating of Golgi vesicle	3	0	0.02	1
GO:0048207	vesicle targeting, rough ER to cis-Golgi	2	0	0.01	1
GO:0048208	COPII vesicle coating	2	0	0.01	1
GO:0048209	regulation of vesicle targeting, to, fro...	1	0	0.01	1
GO:0048227	plasma membrane to endosome transport	1	0	0.01	1
GO:0048236	plant-type sporogenesis	18	0	0.1	1
GO:0048255	mRNA stabilization	4	0	0.02	1
GO:0048259	regulation of receptor-mediated endocyto...	3	0	0.02	1
GO:0048260	positive regulation of receptor-mediated...	2	0	0.01	1
GO:0048262	determination of dorsal/ventral asymmetr...	4	0	0.02	1
GO:0048263	determination of dorsal identity	4	0	0.02	1
GO:0048265	response to pain	1	0	0.01	1
GO:0048268	clathrin coat assembly	7	0	0.04	1
GO:0048278	vesicle docking	18	0	0.1	1
GO:0048280	vesicle fusion with Golgi apparatus	6	0	0.03	1
GO:0048281	inflorescence morphogenesis	11	0	0.06	1
GO:0048284	organelle fusion	39	0	0.22	1
GO:0048285	organelle fission	226	0	1.26	1
GO:0048308	organelle inheritance	4	0	0.02	1
GO:0048311	mitochondrion distribution	4	0	0.02	1
GO:0048312	intracellular distribution of mitochondr...	2	0	0.01	1
GO:0048314	embryo sac morphogenesis	2	0	0.01	1
GO:0048315	conidium formation	2	0	0.01	1
GO:0048317	seed morphogenesis	7	0	0.04	1
GO:0048354	mucilage biosynthetic process involved i...	5	0	0.03	1
GO:0048359	mucilage metabolic process involved in s...	7	0	0.04	1
GO:0048363	mucilage pectin metabolic process	1	0	0.01	1
GO:0048366	leaf development	335	0	1.87	1
GO:0048367	shoot system development	730	0	4.07	1
GO:0048437	floral organ development	145	0	0.81	1
GO:0048438	floral whorl development	126	0	0.7	1
GO:0048439	flower morphogenesis	5	0	0.03	1
GO:0048440	carpel development	59	0	0.33	1
GO:0048441	petal development	10	0	0.06	1
GO:0048442	sepal development	4	0	0.02	1
GO:0048443	stamen development	55	0	0.31	1
GO:0048444	floral organ morphogenesis	36	0	0.2	1
GO:0048445	carpel morphogenesis	6	0	0.03	1
GO:0048446	petal morphogenesis	6	0	0.03	1
GO:0048447	sepal morphogenesis	2	0	0.01	1
GO:0048448	stamen morphogenesis	7	0	0.04	1
GO:0048449	floral organ formation	16	0	0.09	1
GO:0048451	petal formation	2	0	0.01	1
GO:0048453	sepal formation	2	0	0.01	1
GO:0048455	stamen formation	3	0	0.02	1
GO:0048457	floral whorl morphogenesis	1	0	0.01	1
GO:0048464	flower calyx development	4	0	0.02	1
GO:0048465	corolla development	10	0	0.06	1
GO:0048466	androecium development	55	0	0.31	1
GO:0048467	gynoecium development	69	0	0.38	1
GO:0048469	cell maturation	107	0	0.6	1
GO:0048477	oogenesis	24	0	0.13	1
GO:0048478	replication fork protection	1	0	0.01	1
GO:0048480	stigma development	1	0	0.01	1
GO:0048481	plant ovule development	52	0	0.29	1
GO:0048482	plant ovule morphogenesis	6	0	0.03	1
GO:0048488	synaptic vesicle endocytosis	5	0	0.03	1
GO:0048489	synaptic vesicle transport	4	0	0.02	1
GO:0048496	maintenance of animal organ identity	3	0	0.02	1
GO:0048497	maintenance of floral organ identity	3	0	0.02	1
GO:0048505	regulation of timing of cell differentia...	2	0	0.01	1
GO:0048506	regulation of timing of meristematic pha...	25	0	0.14	1
GO:0048507	meristem development	197	0	1.1	1
GO:0048508	embryonic meristem development	47	0	0.26	1
GO:0048509	regulation of meristem development	79	0	0.44	1
GO:0048510	regulation of timing of transition from ...	25	0	0.14	1
GO:0048511	rhythmic process	139	0	0.78	1
GO:0048512	circadian behavior	2	0	0.01	1
GO:0048514	blood vessel morphogenesis	3	0	0.02	1
GO:0048515	spermatid differentiation	10	0	0.06	1
GO:0048518	positive regulation of biological proces...	564	0	3.14	1
GO:0048520	positive regulation of behavior	1	0	0.01	1
GO:0048522	positive regulation of cellular process	392	0	2.19	1
GO:0048524	positive regulation of viral process	2	0	0.01	1
GO:0048530	fruit morphogenesis	5	0	0.03	1
GO:0048532	anatomical structure arrangement	91	0	0.51	1
GO:0048533	sporocyte differentiation	1	0	0.01	1
GO:0048534	hematopoietic or lymphoid organ developm...	4	0	0.02	1
GO:0048538	thymus development	1	0	0.01	1
GO:0048544	recognition of pollen	37	0	0.21	1
GO:0048545	response to steroid hormone	76	0	0.42	1
GO:0048546	digestive tract morphogenesis	1	0	0.01	1
GO:0048562	embryonic organ morphogenesis	2	0	0.01	1
GO:0048563	post-embryonic animal organ morphogenesi...	40	0	0.22	1
GO:0048564	photosystem I assembly	4	0	0.02	1
GO:0048565	digestive tract development	3	0	0.02	1
GO:0048566	embryonic digestive tract development	1	0	0.01	1
GO:0048568	embryonic organ development	7	0	0.04	1
GO:0048571	long-day photoperiodism	24	0	0.13	1
GO:0048572	short-day photoperiodism	15	0	0.08	1
GO:0048573	photoperiodism, flowering	73	0	0.41	1
GO:0048574	long-day photoperiodism, flowering	18	0	0.1	1
GO:0048575	short-day photoperiodism, flowering	15	0	0.08	1
GO:0048576	positive regulation of short-day photope...	3	0	0.02	1
GO:0048577	negative regulation of short-day photope...	5	0	0.03	1
GO:0048578	positive regulation of long-day photoper...	4	0	0.02	1
GO:0048579	negative regulation of long-day photoper...	9	0	0.05	1
GO:0048580	regulation of post-embryonic development	259	0	1.44	1
GO:0048581	negative regulation of post-embryonic de...	96	0	0.54	1
GO:0048582	positive regulation of post-embryonic de...	73	0	0.41	1
GO:0048584	positive regulation of response to stimu...	150	0	0.84	1
GO:0048585	negative regulation of response to stimu...	172	0	0.96	1
GO:0048586	regulation of long-day photoperiodism, f...	14	0	0.08	1
GO:0048587	regulation of short-day photoperiodism, ...	8	0	0.04	1
GO:0048588	developmental cell growth	175	0	0.98	1
GO:0048589	developmental growth	386	0	2.15	1
GO:0048592	eye morphogenesis	14	0	0.08	1
GO:0048593	camera-type eye morphogenesis	2	0	0.01	1
GO:0048598	embryonic morphogenesis	45	0	0.25	1
GO:0048599	oocyte development	8	0	0.04	1
GO:0048619	embryonic hindgut morphogenesis	1	0	0.01	1
GO:0048629	trichome patterning	1	0	0.01	1
GO:0048634	regulation of muscle organ development	1	0	0.01	1
GO:0048638	regulation of developmental growth	102	0	0.57	1
GO:0048639	positive regulation of developmental gro...	7	0	0.04	1
GO:0048640	negative regulation of developmental gro...	16	0	0.09	1
GO:0048641	regulation of skeletal muscle tissue dev...	1	0	0.01	1
GO:0048644	muscle organ morphogenesis	2	0	0.01	1
GO:0048645	animal organ formation	77	0	0.43	1
GO:0048646	anatomical structure formation involved ...	157	0	0.88	1
GO:0048653	anther development	28	0	0.16	1
GO:0048654	anther morphogenesis	2	0	0.01	1
GO:0048655	anther wall tapetum morphogenesis	2	0	0.01	1
GO:0048656	anther wall tapetum formation	2	0	0.01	1
GO:0048657	anther wall tapetum cell differentiation	2	0	0.01	1
GO:0048658	anther wall tapetum development	3	0	0.02	1
GO:0048663	neuron fate commitment	2	0	0.01	1
GO:0048666	neuron development	22	0	0.12	1
GO:0048667	cell morphogenesis involved in neuron di...	4	0	0.02	1
GO:0048699	generation of neurons	28	0	0.16	1
GO:0048700	acquisition of desiccation tolerance in ...	1	0	0.01	1
GO:0048701	embryonic cranial skeleton morphogenesis	2	0	0.01	1
GO:0048704	embryonic skeletal system morphogenesis	2	0	0.01	1
GO:0048705	skeletal system morphogenesis	3	0	0.02	1
GO:0048706	embryonic skeletal system development	2	0	0.01	1
GO:0048707	instar larval or pupal morphogenesis	9	0	0.05	1
GO:0048729	tissue morphogenesis	31	0	0.17	1
GO:0048730	epidermis morphogenesis	2	0	0.01	1
GO:0048732	gland development	8	0	0.04	1
GO:0048736	appendage development	5	0	0.03	1
GO:0048737	imaginal disc-derived appendage developm...	4	0	0.02	1
GO:0048738	cardiac muscle tissue development	2	0	0.01	1
GO:0048741	skeletal muscle fiber development	3	0	0.02	1
GO:0048742	regulation of skeletal muscle fiber deve...	1	0	0.01	1
GO:0048747	muscle fiber development	3	0	0.02	1
GO:0048749	compound eye development	13	0	0.07	1
GO:0048754	branching morphogenesis of an epithelial...	2	0	0.01	1
GO:0048759	xylem vessel member cell differentiation	1	0	0.01	1
GO:0048762	mesenchymal cell differentiation	1	0	0.01	1
GO:0048764	trichoblast maturation	98	0	0.55	1
GO:0048765	root hair cell differentiation	98	0	0.55	1
GO:0048766	root hair initiation	6	0	0.03	1
GO:0048767	root hair elongation	69	0	0.38	1
GO:0048768	root hair cell tip growth	31	0	0.17	1
GO:0048771	tissue remodeling	2	0	0.01	1
GO:0048793	pronephros development	1	0	0.01	1
GO:0048806	genitalia development	28	0	0.16	1
GO:0048812	neuron projection morphogenesis	12	0	0.07	1
GO:0048813	dendrite morphogenesis	2	0	0.01	1
GO:0048825	cotyledon development	41	0	0.23	1
GO:0048826	cotyledon morphogenesis	24	0	0.13	1
GO:0048827	phyllome development	425	0	2.37	1
GO:0048829	root cap development	9	0	0.05	1
GO:0048830	adventitious root development	20	0	0.11	1
GO:0048831	regulation of shoot system development	153	0	0.85	1
GO:0048832	specification of plant organ number	7	0	0.04	1
GO:0048833	specification of floral organ number	7	0	0.04	1
GO:0048838	release of seed from dormancy	3	0	0.02	1
GO:0048839	inner ear development	2	0	0.01	1
GO:0048853	forebrain morphogenesis	1	0	0.01	1
GO:0048854	brain morphogenesis	1	0	0.01	1
GO:0048858	cell projection morphogenesis	12	0	0.07	1
GO:0048859	formation of anatomical boundary	5	0	0.03	1
GO:0048863	stem cell differentiation	46	0	0.26	1
GO:0048864	stem cell development	43	0	0.24	1
GO:0048865	stem cell fate commitment	1	0	0.01	1
GO:0048867	stem cell fate determination	1	0	0.01	1
GO:0048870	cell motility	23	0	0.13	1
GO:0048871	multicellular organismal homeostasis	7	0	0.04	1
GO:0048872	homeostasis of number of cells	3	0	0.02	1
GO:0048875	chemical homeostasis within a tissue	1	0	0.01	1
GO:0048878	chemical homeostasis	207	0	1.15	1
GO:0048880	sensory system development	18	0	0.1	1
GO:0050000	chromosome localization	3	0	0.02	1
GO:0050434	positive regulation of viral transcripti...	2	0	0.01	1
GO:0050435	amyloid-beta metabolic process	1	0	0.01	1
GO:0050482	arachidonic acid secretion	1	0	0.01	1
GO:0050657	nucleic acid transport	43	0	0.24	1
GO:0050658	RNA transport	42	0	0.23	1
GO:0050663	cytokine secretion	1	0	0.01	1
GO:0050665	hydrogen peroxide biosynthetic process	8	0	0.04	1
GO:0050673	epithelial cell proliferation	2	0	0.01	1
GO:0050678	regulation of epithelial cell proliferat...	2	0	0.01	1
GO:0050680	negative regulation of epithelial cell p...	2	0	0.01	1
GO:0050684	regulation of mRNA processing	11	0	0.06	1
GO:0050686	negative regulation of mRNA processing	2	0	0.01	1
GO:0050687	negative regulation of defense response ...	2	0	0.01	1
GO:0050688	regulation of defense response to virus	13	0	0.07	1
GO:0050690	regulation of defense response to virus ...	1	0	0.01	1
GO:0050691	regulation of defense response to virus ...	2	0	0.01	1
GO:0050708	regulation of protein secretion	6	0	0.03	1
GO:0050709	negative regulation of protein secretion	1	0	0.01	1
GO:0050714	positive regulation of protein secretion	1	0	0.01	1
GO:0050727	regulation of inflammatory response	1	0	0.01	1
GO:0050728	negative regulation of inflammatory resp...	1	0	0.01	1
GO:0050767	regulation of neurogenesis	6	0	0.03	1
GO:0050768	negative regulation of neurogenesis	2	0	0.01	1
GO:0050769	positive regulation of neurogenesis	1	0	0.01	1
GO:0050777	negative regulation of immune response	7	0	0.04	1
GO:0050778	positive regulation of immune response	66	0	0.37	1
GO:0050792	regulation of viral process	5	0	0.03	1
GO:0050793	regulation of developmental process	537	0	2.99	1
GO:0050795	regulation of behavior	8	0	0.04	1
GO:0050796	regulation of insulin secretion	3	0	0.02	1
GO:0050801	ion homeostasis	146	0	0.81	1
GO:0050802	circadian sleep/wake cycle, sleep	1	0	0.01	1
GO:0050803	regulation of synapse structure or activ...	2	0	0.01	1
GO:0050804	modulation of chemical synaptic transmis...	5	0	0.03	1
GO:0050805	negative regulation of synaptic transmis...	4	0	0.02	1
GO:0050807	regulation of synapse organization	2	0	0.01	1
GO:0050808	synapse organization	2	0	0.01	1
GO:0050810	regulation of steroid biosynthetic proce...	2	0	0.01	1
GO:0050817	coagulation	5	0	0.03	1
GO:0050818	regulation of coagulation	1	0	0.01	1
GO:0050819	negative regulation of coagulation	1	0	0.01	1
GO:0050821	protein stabilization	13	0	0.07	1
GO:0050826	response to freezing	12	0	0.07	1
GO:0050848	regulation of calcium-mediated signaling	2	0	0.01	1
GO:0050849	negative regulation of calcium-mediated ...	1	0	0.01	1
GO:0050851	antigen receptor-mediated signaling path...	3	0	0.02	1
GO:0050852	T cell receptor signaling pathway	3	0	0.02	1
GO:0050863	regulation of T cell activation	1	0	0.01	1
GO:0050865	regulation of cell activation	1	0	0.01	1
GO:0050867	positive regulation of cell activation	1	0	0.01	1
GO:0050870	positive regulation of T cell activation	1	0	0.01	1
GO:0050873	brown fat cell differentiation	1	0	0.01	1
GO:0050877	nervous system process	22	0	0.12	1
GO:0050878	regulation of body fluid levels	8	0	0.04	1
GO:0050879	multicellular organismal movement	12	0	0.07	1
GO:0050880	regulation of blood vessel size	2	0	0.01	1
GO:0050886	endocrine process	1	0	0.01	1
GO:0050890	cognition	7	0	0.04	1
GO:0050891	multicellular organismal water homeostas...	2	0	0.01	1
GO:0050906	detection of stimulus involved in sensor...	2	0	0.01	1
GO:0050907	detection of chemical stimulus involved ...	2	0	0.01	1
GO:0050911	detection of chemical stimulus involved ...	1	0	0.01	1
GO:0050951	sensory perception of temperature stimul...	2	0	0.01	1
GO:0050953	sensory perception of light stimulus	1	0	0.01	1
GO:0050954	sensory perception of mechanical stimulu...	1	0	0.01	1
GO:0050955	thermoception	1	0	0.01	1
GO:0050966	detection of mechanical stimulus involve...	1	0	0.01	1
GO:0050968	detection of chemical stimulus involved ...	1	0	0.01	1
GO:0050974	detection of mechanical stimulus involve...	1	0	0.01	1
GO:0050982	detection of mechanical stimulus	2	0	0.01	1
GO:0050992	dimethylallyl diphosphate biosynthetic p...	2	0	0.01	1
GO:0050993	dimethylallyl diphosphate metabolic proc...	2	0	0.01	1
GO:0050994	regulation of lipid catabolic process	4	0	0.02	1
GO:0051004	regulation of lipoprotein lipase activit...	2	0	0.01	1
GO:0051013	microtubule severing	3	0	0.02	1
GO:0051014	actin filament severing	2	0	0.01	1
GO:0051016	barbed-end actin filament capping	2	0	0.01	1
GO:0051017	actin filament bundle assembly	8	0	0.04	1
GO:0051026	chiasma assembly	8	0	0.04	1
GO:0051027	DNA transport	1	0	0.01	1
GO:0051028	mRNA transport	27	0	0.15	1
GO:0051029	rRNA transport	4	0	0.02	1
GO:0051031	tRNA transport	2	0	0.01	1
GO:0051046	regulation of secretion	10	0	0.06	1
GO:0051047	positive regulation of secretion	1	0	0.01	1
GO:0051048	negative regulation of secretion	1	0	0.01	1
GO:0051049	regulation of transport	142	0	0.79	1
GO:0051050	positive regulation of transport	14	0	0.08	1
GO:0051051	negative regulation of transport	13	0	0.07	1
GO:0051052	regulation of DNA metabolic process	72	0	0.4	1
GO:0051053	negative regulation of DNA metabolic pro...	27	0	0.15	1
GO:0051054	positive regulation of DNA metabolic pro...	18	0	0.1	1
GO:0051055	negative regulation of lipid biosyntheti...	5	0	0.03	1
GO:0051056	regulation of small GTPase mediated sign...	83	0	0.46	1
GO:0051058	negative regulation of small GTPase medi...	7	0	0.04	1
GO:0051084	'de novo' posttranslational protein fold...	6	0	0.03	1
GO:0051085	chaperone cofactor-dependent protein ref...	3	0	0.02	1
GO:0051090	regulation of DNA-binding transcription ...	15	0	0.08	1
GO:0051091	positive regulation of DNA-binding trans...	3	0	0.02	1
GO:0051092	positive regulation of NF-kappaB transcr...	3	0	0.02	1
GO:0051093	negative regulation of developmental pro...	164	0	0.91	1
GO:0051094	positive regulation of developmental pro...	98	0	0.55	1
GO:0051098	regulation of binding	2	0	0.01	1
GO:0051099	positive regulation of binding	2	0	0.01	1
GO:0051103	DNA ligation involved in DNA repair	2	0	0.01	1
GO:0051123	RNA polymerase II preinitiation complex ...	1	0	0.01	1
GO:0051124	synaptic growth at neuromuscular junctio...	1	0	0.01	1
GO:0051125	regulation of actin nucleation	6	0	0.03	1
GO:0051127	positive regulation of actin nucleation	6	0	0.03	1
GO:0051129	negative regulation of cellular componen...	40	0	0.22	1
GO:0051130	positive regulation of cellular componen...	55	0	0.31	1
GO:0051131	chaperone-mediated protein complex assem...	1	0	0.01	1
GO:0051146	striated muscle cell differentiation	6	0	0.03	1
GO:0051147	regulation of muscle cell differentiatio...	3	0	0.02	1
GO:0051149	positive regulation of muscle cell diffe...	2	0	0.01	1
GO:0051153	regulation of striated muscle cell diffe...	1	0	0.01	1
GO:0051156	glucose 6-phosphate metabolic process	34	0	0.19	1
GO:0051168	nuclear export	40	0	0.22	1
GO:0051169	nuclear transport	85	0	0.47	1
GO:0051170	import into nucleus	39	0	0.22	1
GO:0051173	positive regulation of nitrogen compound...	257	0	1.43	1
GO:0051174	regulation of phosphorus metabolic proce...	238	0	1.33	1
GO:0051175	negative regulation of sulfur metabolic ...	2	0	0.01	1
GO:0051176	positive regulation of sulfur metabolic ...	3	0	0.02	1
GO:0051177	meiotic sister chromatid cohesion	2	0	0.01	1
GO:0051180	vitamin transport	6	0	0.03	1
GO:0051181	cofactor transport	28	0	0.16	1
GO:0051182	coenzyme transport	7	0	0.04	1
GO:0051187	cofactor catabolic process	62	0	0.35	1
GO:0051188	cofactor biosynthetic process	323	0	1.8	1
GO:0051189	prosthetic group metabolic process	13	0	0.07	1
GO:0051193	regulation of cofactor metabolic process	40	0	0.22	1
GO:0051194	positive regulation of cofactor metaboli...	2	0	0.01	1
GO:0051195	negative regulation of cofactor metaboli...	2	0	0.01	1
GO:0051196	regulation of coenzyme metabolic process	2	0	0.01	1
GO:0051202	phytochromobilin metabolic process	2	0	0.01	1
GO:0051205	protein insertion into membrane	11	0	0.06	1
GO:0051211	anisotropic cell growth	3	0	0.02	1
GO:0051216	cartilage development	1	0	0.01	1
GO:0051220	cytoplasmic sequestering of protein	4	0	0.02	1
GO:0051222	positive regulation of protein transport	9	0	0.05	1
GO:0051223	regulation of protein transport	19	0	0.11	1
GO:0051224	negative regulation of protein transport	5	0	0.03	1
GO:0051225	spindle assembly	8	0	0.04	1
GO:0051228	mitotic spindle disassembly	1	0	0.01	1
GO:0051230	spindle disassembly	1	0	0.01	1
GO:0051231	spindle elongation	37	0	0.21	1
GO:0051235	maintenance of location	47	0	0.26	1
GO:0051236	establishment of RNA localization	42	0	0.23	1
GO:0051238	sequestering of metal ion	4	0	0.02	1
GO:0051239	regulation of multicellular organismal p...	436	0	2.43	1
GO:0051240	positive regulation of multicellular org...	92	0	0.51	1
GO:0051241	negative regulation of multicellular org...	128	0	0.71	1
GO:0051245	negative regulation of cellular defense ...	3	0	0.02	1
GO:0051247	positive regulation of protein metabolic...	67	0	0.37	1
GO:0051249	regulation of lymphocyte activation	1	0	0.01	1
GO:0051251	positive regulation of lymphocyte activa...	1	0	0.01	1
GO:0051253	negative regulation of RNA metabolic pro...	199	0	1.11	1
GO:0051254	positive regulation of RNA metabolic pro...	176	0	0.98	1
GO:0051255	spindle midzone assembly	1	0	0.01	1
GO:0051256	mitotic spindle midzone assembly	1	0	0.01	1
GO:0051258	protein polymerization	76	0	0.42	1
GO:0051259	protein complex oligomerization	44	0	0.25	1
GO:0051260	protein homooligomerization	29	0	0.16	1
GO:0051261	protein depolymerization	29	0	0.16	1
GO:0051262	protein tetramerization	13	0	0.07	1
GO:0051270	regulation of cellular component movemen...	2	0	0.01	1
GO:0051272	positive regulation of cellular componen...	2	0	0.01	1
GO:0051273	beta-glucan metabolic process	85	0	0.47	1
GO:0051274	beta-glucan biosynthetic process	70	0	0.39	1
GO:0051275	beta-glucan catabolic process	13	0	0.07	1
GO:0051276	chromosome organization	480	0	2.68	1
GO:0051289	protein homotetramerization	7	0	0.04	1
GO:0051292	nuclear pore complex assembly	1	0	0.01	1
GO:0051293	establishment of spindle localization	4	0	0.02	1
GO:0051294	establishment of spindle orientation	4	0	0.02	1
GO:0051295	establishment of meiotic spindle localiz...	1	0	0.01	1
GO:0051298	centrosome duplication	17	0	0.09	1
GO:0051300	spindle pole body organization	1	0	0.01	1
GO:0051301	cell division	350	0	1.95	1
GO:0051302	regulation of cell division	49	0	0.27	1
GO:0051303	establishment of chromosome localization	2	0	0.01	1
GO:0051304	chromosome separation	14	0	0.08	1
GO:0051305	chromosome movement towards spindle pole	1	0	0.01	1
GO:0051306	mitotic sister chromatid separation	11	0	0.06	1
GO:0051307	meiotic chromosome separation	3	0	0.02	1
GO:0051310	metaphase plate congression	1	0	0.01	1
GO:0051315	attachment of mitotic spindle microtubul...	1	0	0.01	1
GO:0051316	attachment of spindle microtubules to ki...	1	0	0.01	1
GO:0051318	G1 phase	2	0	0.01	1
GO:0051319	G2 phase	3	0	0.02	1
GO:0051320	S phase	4	0	0.02	1
GO:0051321	meiotic cell cycle	107	0	0.6	1
GO:0051322	anaphase	3	0	0.02	1
GO:0051324	prophase	4	0	0.02	1
GO:0051325	interphase	14	0	0.08	1
GO:0051326	telophase	1	0	0.01	1
GO:0051329	mitotic interphase	14	0	0.08	1
GO:0051336	regulation of hydrolase activity	137	0	0.76	1
GO:0051338	regulation of transferase activity	127	0	0.71	1
GO:0051340	regulation of ligase activity	5	0	0.03	1
GO:0051341	regulation of oxidoreductase activity	3	0	0.02	1
GO:0051345	positive regulation of hydrolase activit...	93	0	0.52	1
GO:0051346	negative regulation of hydrolase activit...	30	0	0.17	1
GO:0051347	positive regulation of transferase activ...	39	0	0.22	1
GO:0051348	negative regulation of transferase activ...	38	0	0.21	1
GO:0051351	positive regulation of ligase activity	5	0	0.03	1
GO:0051352	negative regulation of ligase activity	5	0	0.03	1
GO:0051353	positive regulation of oxidoreductase ac...	3	0	0.02	1
GO:0051365	cellular response to potassium ion starv...	7	0	0.04	1
GO:0051402	neuron apoptotic process	7	0	0.04	1
GO:0051403	stress-activated MAPK cascade	2	0	0.01	1
GO:0051409	response to nitrosative stress	2	0	0.01	1
GO:0051410	detoxification of nitrogen compound	2	0	0.01	1
GO:0051418	microtubule nucleation by microtubule or...	1	0	0.01	1
GO:0051438	regulation of ubiquitin-protein transfer...	5	0	0.03	1
GO:0051443	positive regulation of ubiquitin-protein...	5	0	0.03	1
GO:0051444	negative regulation of ubiquitin-protein...	5	0	0.03	1
GO:0051445	regulation of meiotic cell cycle	21	0	0.12	1
GO:0051446	positive regulation of meiotic cell cycl...	8	0	0.04	1
GO:0051447	negative regulation of meiotic cell cycl...	1	0	0.01	1
GO:0051452	intracellular pH reduction	3	0	0.02	1
GO:0051453	regulation of intracellular pH	5	0	0.03	1
GO:0051455	attachment of spindle microtubules to ki...	1	0	0.01	1
GO:0051457	maintenance of protein location in nucle...	3	0	0.02	1
GO:0051469	vesicle fusion with vacuole	1	0	0.01	1
GO:0051472	glucosylglycerol metabolic process	1	0	0.01	1
GO:0051473	glucosylglycerol biosynthetic process	1	0	0.01	1
GO:0051480	regulation of cytosolic calcium ion conc...	6	0	0.03	1
GO:0051494	negative regulation of cytoskeleton orga...	10	0	0.06	1
GO:0051495	positive regulation of cytoskeleton orga...	21	0	0.12	1
GO:0051501	diterpene phytoalexin metabolic process	5	0	0.03	1
GO:0051502	diterpene phytoalexin biosynthetic proce...	1	0	0.01	1
GO:0051503	adenine nucleotide transport	15	0	0.08	1
GO:0051504	diterpene phytoalexin precursor biosynth...	1	0	0.01	1
GO:0051510	regulation of unidimensional cell growth	41	0	0.23	1
GO:0051511	negative regulation of unidimensional ce...	1	0	0.01	1
GO:0051512	positive regulation of unidimensional ce...	1	0	0.01	1
GO:0051513	regulation of monopolar cell growth	8	0	0.04	1
GO:0051552	flavone metabolic process	21	0	0.12	1
GO:0051553	flavone biosynthetic process	21	0	0.12	1
GO:0051554	flavonol metabolic process	21	0	0.12	1
GO:0051555	flavonol biosynthetic process	21	0	0.12	1
GO:0051560	mitochondrial calcium ion homeostasis	1	0	0.01	1
GO:0051561	positive regulation of mitochondrial cal...	1	0	0.01	1
GO:0051591	response to cAMP	1	0	0.01	1
GO:0051592	response to calcium ion	19	0	0.11	1
GO:0051596	methylglyoxal catabolic process	1	0	0.01	1
GO:0051603	proteolysis involved in cellular protein...	216	0	1.2	1
GO:0051604	protein maturation	64	0	0.36	1
GO:0051606	detection of stimulus	113	0	0.63	1
GO:0051607	defense response to virus	46	0	0.26	1
GO:0051638	barbed-end actin filament uncapping	1	0	0.01	1
GO:0051640	organelle localization	70	0	0.39	1
GO:0051643	endoplasmic reticulum localization	1	0	0.01	1
GO:0051644	plastid localization	17	0	0.09	1
GO:0051645	Golgi localization	8	0	0.04	1
GO:0051646	mitochondrion localization	12	0	0.07	1
GO:0051647	nucleus localization	2	0	0.01	1
GO:0051648	vesicle localization	14	0	0.08	1
GO:0051649	establishment of localization in cell	642	0	3.58	1
GO:0051650	establishment of vesicle localization	14	0	0.08	1
GO:0051651	maintenance of location in cell	28	0	0.16	1
GO:0051653	spindle localization	4	0	0.02	1
GO:0051656	establishment of organelle localization	40	0	0.22	1
GO:0051663	oocyte nucleus localization involved in ...	1	0	0.01	1
GO:0051664	nuclear pore localization	1	0	0.01	1
GO:0051667	establishment of plastid localization	16	0	0.09	1
GO:0051668	localization within membrane	13	0	0.07	1
GO:0051674	localization of cell	23	0	0.13	1
GO:0051686	establishment of ER localization	1	0	0.01	1
GO:0051691	cellular oligosaccharide metabolic proce...	1	0	0.01	1
GO:0051693	actin filament capping	7	0	0.04	1
GO:0051695	actin filament uncapping	1	0	0.01	1
GO:0051701	interaction with host	82	0	0.46	1
GO:0051705	multi-organism behavior	2	0	0.01	1
GO:0051708	intracellular protein transport in other...	1	0	0.01	1
GO:0051726	regulation of cell cycle	183	0	1.02	1
GO:0051728	cell cycle switching, mitotic to meiotic...	2	0	0.01	1
GO:0051729	germline cell cycle switching, mitotic t...	2	0	0.01	1
GO:0051754	meiotic sister chromatid cohesion, centr...	1	0	0.01	1
GO:0051775	response to redox state	4	0	0.02	1
GO:0051776	detection of redox state	2	0	0.01	1
GO:0051781	positive regulation of cell division	9	0	0.05	1
GO:0051782	negative regulation of cell division	6	0	0.03	1
GO:0051783	regulation of nuclear division	29	0	0.16	1
GO:0051784	negative regulation of nuclear division	12	0	0.07	1
GO:0051785	positive regulation of nuclear division	4	0	0.02	1
GO:0051788	response to misfolded protein	7	0	0.04	1
GO:0051791	medium-chain fatty acid metabolic proces...	2	0	0.01	1
GO:0051792	medium-chain fatty acid biosynthetic pro...	1	0	0.01	1
GO:0051814	movement in other organism involved in s...	12	0	0.07	1
GO:0051815	migration in other organism involved in ...	2	0	0.01	1
GO:0051816	acquisition of nutrients from other orga...	2	0	0.01	1
GO:0051817	modification of morphology or physiology...	67	0	0.37	1
GO:0051865	protein autoubiquitination	16	0	0.09	1
GO:0051896	regulation of protein kinase B signaling	2	0	0.01	1
GO:0051897	positive regulation of protein kinase B ...	1	0	0.01	1
GO:0051898	negative regulation of protein kinase B ...	1	0	0.01	1
GO:0051924	regulation of calcium ion transport	2	0	0.01	1
GO:0051928	positive regulation of calcium ion trans...	1	0	0.01	1
GO:0051938	L-glutamate import	1	0	0.01	1
GO:0051952	regulation of amine transport	5	0	0.03	1
GO:0051955	regulation of amino acid transport	5	0	0.03	1
GO:0051960	regulation of nervous system development	7	0	0.04	1
GO:0051961	negative regulation of nervous system de...	3	0	0.02	1
GO:0051962	positive regulation of nervous system de...	1	0	0.01	1
GO:0051963	regulation of synapse assembly	2	0	0.01	1
GO:0051964	negative regulation of synapse assembly	1	0	0.01	1
GO:0051965	positive regulation of synapse assembly	1	0	0.01	1
GO:0051966	regulation of synaptic transmission, glu...	3	0	0.02	1
GO:0051967	negative regulation of synaptic transmis...	3	0	0.02	1
GO:0051969	regulation of transmission of nerve impu...	5	0	0.03	1
GO:0051970	negative regulation of transmission of n...	4	0	0.02	1
GO:0051972	regulation of telomerase activity	7	0	0.04	1
GO:0051973	positive regulation of telomerase activi...	2	0	0.01	1
GO:0051974	negative regulation of telomerase activi...	5	0	0.03	1
GO:0051983	regulation of chromosome segregation	12	0	0.07	1
GO:0051985	negative regulation of chromosome segreg...	9	0	0.05	1
GO:0052018	modulation by symbiont of RNA levels in ...	9	0	0.05	1
GO:0052031	modulation by symbiont of host defense r...	12	0	0.07	1
GO:0052033	pathogen-associated molecular pattern de...	7	0	0.04	1
GO:0052040	modulation by symbiont of host programme...	1	0	0.01	1
GO:0052093	formation of specialized structure for n...	2	0	0.01	1
GO:0052095	formation of specialized structure for n...	2	0	0.01	1
GO:0052096	formation by symbiont of syncytium invol...	2	0	0.01	1
GO:0052126	movement in host environment	12	0	0.07	1
GO:0052166	positive regulation by symbiont of host ...	7	0	0.04	1
GO:0052167	modulation by symbiont of host innate im...	7	0	0.04	1
GO:0052169	pathogen-associated molecular pattern de...	7	0	0.04	1
GO:0052173	response to defenses of other organism i...	12	0	0.07	1
GO:0052192	movement in environment of other organis...	12	0	0.07	1
GO:0052200	response to host defenses	12	0	0.07	1
GO:0052248	modulation of programmed cell death in o...	1	0	0.01	1
GO:0052249	modulation of RNA levels in other organi...	9	0	0.05	1
GO:0052255	modulation by organism of defense respon...	12	0	0.07	1
GO:0052257	pathogen-associated molecular pattern de...	7	0	0.04	1
GO:0052305	positive regulation by organism of innat...	7	0	0.04	1
GO:0052306	modulation by organism of innate immune ...	7	0	0.04	1
GO:0052308	pathogen-associated molecular pattern de...	7	0	0.04	1
GO:0052318	regulation of phytoalexin metabolic proc...	1	0	0.01	1
GO:0052319	regulation of phytoalexin biosynthetic p...	1	0	0.01	1
GO:0052320	positive regulation of phytoalexin metab...	1	0	0.01	1
GO:0052322	positive regulation of phytoalexin biosy...	1	0	0.01	1
GO:0052325	cell wall pectin biosynthetic process	8	0	0.04	1
GO:0052509	positive regulation by symbiont of host ...	7	0	0.04	1
GO:0052510	positive regulation by organism of defen...	7	0	0.04	1
GO:0052541	plant-type cell wall cellulose metabolic...	3	0	0.02	1
GO:0052546	cell wall pectin metabolic process	15	0	0.08	1
GO:0052547	regulation of peptidase activity	29	0	0.16	1
GO:0052548	regulation of endopeptidase activity	29	0	0.16	1
GO:0052552	modulation by organism of immune respons...	11	0	0.06	1
GO:0052553	modulation by symbiont of host immune re...	11	0	0.06	1
GO:0052555	positive regulation by organism of immun...	11	0	0.06	1
GO:0052556	positive regulation by symbiont of host ...	11	0	0.06	1
GO:0052558	induction by organism of immune response...	4	0	0.02	1
GO:0052559	induction by symbiont of host immune res...	4	0	0.02	1
GO:0052564	response to immune response of other org...	11	0	0.06	1
GO:0052572	response to host immune response	11	0	0.06	1
GO:0052573	UDP-D-galactose metabolic process	1	0	0.01	1
GO:0052646	alditol phosphate metabolic process	9	0	0.05	1
GO:0052652	cyclic purine nucleotide metabolic proce...	15	0	0.08	1
GO:0052746	inositol phosphorylation	1	0	0.01	1
GO:0052803	imidazole-containing compound metabolic ...	12	0	0.07	1
GO:0052805	imidazole-containing compound catabolic ...	1	0	0.01	1
GO:0052837	thiazole biosynthetic process	1	0	0.01	1
GO:0052838	thiazole metabolic process	1	0	0.01	1
GO:0055001	muscle cell development	6	0	0.03	1
GO:0055002	striated muscle cell development	6	0	0.03	1
GO:0055003	cardiac myofibril assembly	2	0	0.01	1
GO:0055006	cardiac cell development	2	0	0.01	1
GO:0055007	cardiac muscle cell differentiation	2	0	0.01	1
GO:0055008	cardiac muscle tissue morphogenesis	2	0	0.01	1
GO:0055013	cardiac muscle cell development	2	0	0.01	1
GO:0055047	generative cell mitosis	1	0	0.01	1
GO:0055048	anastral spindle assembly	2	0	0.01	1
GO:0055057	neuroblast division	1	0	0.01	1
GO:0055059	asymmetric neuroblast division	1	0	0.01	1
GO:0055062	phosphate ion homeostasis	19	0	0.11	1
GO:0055063	sulfate ion homeostasis	1	0	0.01	1
GO:0055064	chloride ion homeostasis	2	0	0.01	1
GO:0055065	metal ion homeostasis	98	0	0.55	1
GO:0055067	monovalent inorganic cation homeostasis	29	0	0.16	1
GO:0055068	cobalt ion homeostasis	1	0	0.01	1
GO:0055069	zinc ion homeostasis	12	0	0.07	1
GO:0055070	copper ion homeostasis	15	0	0.08	1
GO:0055071	manganese ion homeostasis	6	0	0.03	1
GO:0055072	iron ion homeostasis	34	0	0.19	1
GO:0055074	calcium ion homeostasis	16	0	0.09	1
GO:0055075	potassium ion homeostasis	16	0	0.09	1
GO:0055076	transition metal ion homeostasis	63	0	0.35	1
GO:0055078	sodium ion homeostasis	5	0	0.03	1
GO:0055080	cation homeostasis	110	0	0.61	1
GO:0055081	anion homeostasis	37	0	0.21	1
GO:0055082	cellular chemical homeostasis	100	0	0.56	1
GO:0055083	monovalent inorganic anion homeostasis	21	0	0.12	1
GO:0055088	lipid homeostasis	8	0	0.04	1
GO:0055089	fatty acid homeostasis	1	0	0.01	1
GO:0055090	acylglycerol homeostasis	2	0	0.01	1
GO:0055091	phospholipid homeostasis	1	0	0.01	1
GO:0055122	response to very low light intensity sti...	2	0	0.01	1
GO:0055123	digestive system development	3	0	0.02	1
GO:0055129	L-proline biosynthetic process	4	0	0.02	1
GO:0060003	copper ion export	5	0	0.03	1
GO:0060026	convergent extension	2	0	0.01	1
GO:0060028	convergent extension involved in axis el...	1	0	0.01	1
GO:0060029	convergent extension involved in organog...	1	0	0.01	1
GO:0060033	anatomical structure regression	5	0	0.03	1
GO:0060041	retina development in camera-type eye	4	0	0.02	1
GO:0060042	retina morphogenesis in camera-type eye	2	0	0.01	1
GO:0060047	heart contraction	2	0	0.01	1
GO:0060048	cardiac muscle contraction	2	0	0.01	1
GO:0060059	embryonic retina morphogenesis in camera...	2	0	0.01	1
GO:0060135	maternal process involved in female preg...	1	0	0.01	1
GO:0060142	regulation of syncytium formation by pla...	1	0	0.01	1
GO:0060145	viral gene silencing in virus induced ge...	1	0	0.01	1
GO:0060147	regulation of posttranscriptional gene s...	4	0	0.02	1
GO:0060148	positive regulation of posttranscription...	1	0	0.01	1
GO:0060151	peroxisome localization	9	0	0.05	1
GO:0060152	microtubule-based peroxisome localizatio...	1	0	0.01	1
GO:0060154	cellular process regulating host cell cy...	1	0	0.01	1
GO:0060173	limb development	2	0	0.01	1
GO:0060176	regulation of aggregation involved in so...	2	0	0.01	1
GO:0060177	regulation of angiotensin metabolic proc...	1	0	0.01	1
GO:0060184	cell cycle switching	2	0	0.01	1
GO:0060191	regulation of lipase activity	4	0	0.02	1
GO:0060193	positive regulation of lipase activity	1	0	0.01	1
GO:0060194	regulation of antisense RNA transcriptio...	1	0	0.01	1
GO:0060195	negative regulation of antisense RNA tra...	1	0	0.01	1
GO:0060216	definitive hemopoiesis	1	0	0.01	1
GO:0060236	regulation of mitotic spindle organizati...	2	0	0.01	1
GO:0060249	anatomical structure homeostasis	25	0	0.14	1
GO:0060259	regulation of feeding behavior	5	0	0.03	1
GO:0060260	regulation of transcription initiation f...	2	0	0.01	1
GO:0060261	positive regulation of transcription ini...	1	0	0.01	1
GO:0060263	regulation of respiratory burst	2	0	0.01	1
GO:0060267	positive regulation of respiratory burst	2	0	0.01	1
GO:0060281	regulation of oocyte development	1	0	0.01	1
GO:0060284	regulation of cell development	38	0	0.21	1
GO:0060292	long-term synaptic depression	1	0	0.01	1
GO:0060321	acceptance of pollen	1	0	0.01	1
GO:0060322	head development	16	0	0.09	1
GO:0060341	regulation of cellular localization	22	0	0.12	1
GO:0060359	response to ammonium ion	6	0	0.03	1
GO:0060415	muscle tissue morphogenesis	2	0	0.01	1
GO:0060429	epithelium development	256	0	1.43	1
GO:0060438	trachea development	1	0	0.01	1
GO:0060439	trachea morphogenesis	1	0	0.01	1
GO:0060446	branching involved in open tracheal syst...	2	0	0.01	1
GO:0060465	pharynx development	1	0	0.01	1
GO:0060485	mesenchyme development	4	0	0.02	1
GO:0060537	muscle tissue development	3	0	0.02	1
GO:0060538	skeletal muscle organ development	3	0	0.02	1
GO:0060541	respiratory system development	2	0	0.01	1
GO:0060548	negative regulation of cell death	46	0	0.26	1
GO:0060560	developmental growth involved in morphog...	303	0	1.69	1
GO:0060562	epithelial tube morphogenesis	8	0	0.04	1
GO:0060586	multicellular organismal iron ion homeos...	1	0	0.01	1
GO:0060612	adipose tissue development	1	0	0.01	1
GO:0060613	fat pad development	1	0	0.01	1
GO:0060627	regulation of vesicle-mediated transport	13	0	0.07	1
GO:0060631	regulation of meiosis I	1	0	0.01	1
GO:0060688	regulation of morphogenesis of a branchi...	2	0	0.01	1
GO:0060759	regulation of response to cytokine stimu...	1	0	0.01	1
GO:0060767	epithelial cell proliferation involved i...	1	0	0.01	1
GO:0060768	regulation of epithelial cell proliferat...	1	0	0.01	1
GO:0060770	negative regulation of epithelial cell p...	1	0	0.01	1
GO:0060776	simple leaf morphogenesis	5	0	0.03	1
GO:0060810	intracellular mRNA localization involved...	4	0	0.02	1
GO:0060811	intracellular mRNA localization involved...	4	0	0.02	1
GO:0060860	regulation of floral organ abscission	1	0	0.01	1
GO:0060862	negative regulation of floral organ absc...	1	0	0.01	1
GO:0060872	semicircular canal development	1	0	0.01	1
GO:0060918	auxin transport	66	0	0.37	1
GO:0060919	auxin influx	5	0	0.03	1
GO:0060964	regulation of gene silencing by miRNA	3	0	0.02	1
GO:0060966	regulation of gene silencing by RNA	4	0	0.02	1
GO:0060968	regulation of gene silencing	20	0	0.11	1
GO:0060969	negative regulation of gene silencing	4	0	0.02	1
GO:0060986	endocrine hormone secretion	1	0	0.01	1
GO:0060992	response to fungicide	6	0	0.03	1
GO:0061005	cell differentiation involved in kidney ...	2	0	0.01	1
GO:0061008	hepaticobiliary system development	1	0	0.01	1
GO:0061009	common bile duct development	1	0	0.01	1
GO:0061013	regulation of mRNA catabolic process	7	0	0.04	1
GO:0061024	membrane organization	113	0	0.63	1
GO:0061025	membrane fusion	26	0	0.14	1
GO:0061041	regulation of wound healing	1	0	0.01	1
GO:0061045	negative regulation of wound healing	1	0	0.01	1
GO:0061061	muscle structure development	11	0	0.06	1
GO:0061062	regulation of nematode larval developmen...	14	0	0.08	1
GO:0061063	positive regulation of nematode larval d...	4	0	0.02	1
GO:0061064	negative regulation of nematode larval d...	10	0	0.06	1
GO:0061077	chaperone-mediated protein folding	5	0	0.03	1
GO:0061136	regulation of proteasomal protein catabo...	5	0	0.03	1
GO:0061138	morphogenesis of a branching epithelium	2	0	0.01	1
GO:0061163	endoplasmic reticulum polarization	1	0	0.01	1
GO:0061164	transitional endoplasmic reticulum polar...	1	0	0.01	1
GO:0061165	endoplasmic reticulum localization invol...	1	0	0.01	1
GO:0061166	establishment of endoplasmic reticulum l...	1	0	0.01	1
GO:0061178	regulation of insulin secretion involved...	1	0	0.01	1
GO:0061191	positive regulation of vacuole fusion, n...	1	0	0.01	1
GO:0061192	negative regulation of vacuole fusion, n...	1	0	0.01	1
GO:0061326	renal tubule development	1	0	0.01	1
GO:0061333	renal tubule morphogenesis	1	0	0.01	1
GO:0061351	neural precursor cell proliferation	3	0	0.02	1
GO:0061392	regulation of transcription from RNA pol...	5	0	0.03	1
GO:0061412	positive regulation of transcription fro...	1	0	0.01	1
GO:0061416	regulation of transcription from RNA pol...	5	0	0.03	1
GO:0061418	regulation of transcription from RNA pol...	4	0	0.02	1
GO:0061437	renal system vasculature development	2	0	0.01	1
GO:0061440	kidney vasculature development	2	0	0.01	1
GO:0061448	connective tissue development	4	0	0.02	1
GO:0061462	protein localization to lysosome	1	0	0.01	1
GO:0061525	hindgut development	1	0	0.01	1
GO:0061564	axon development	4	0	0.02	1
GO:0061572	actin filament bundle organization	8	0	0.04	1
GO:0061640	cytoskeleton-dependent cytokinesis	67	0	0.37	1
GO:0061641	CENP-A containing chromatin organization	1	0	0.01	1
GO:0061687	detoxification of inorganic compound	7	0	0.04	1
GO:0061726	mitochondrion disassembly	1	0	0.01	1
GO:0061794	conidium development	2	0	0.01	1
GO:0061844	antimicrobial humoral immune response me...	1	0	0.01	1
GO:0061912	selective autophagy	1	0	0.01	1
GO:0061919	process utilizing autophagic mechanism	42	0	0.23	1
GO:0061936	fusion of sperm to egg plasma membrane i...	2	0	0.01	1
GO:0061951	establishment of protein localization to...	2	0	0.01	1
GO:0061982	meiosis I cell cycle process	22	0	0.12	1
GO:0061983	meiosis II cell cycle process	5	0	0.03	1
GO:0061984	catabolite repression	2	0	0.01	1
GO:0061985	carbon catabolite repression	2	0	0.01	1
GO:0061986	negative regulation of transcription by ...	2	0	0.01	1
GO:0062013	positive regulation of small molecule me...	2	0	0.01	1
GO:0062014	negative regulation of small molecule me...	11	0	0.06	1
GO:0065001	specification of axis polarity	26	0	0.14	1
GO:0065002	intracellular protein transmembrane tran...	54	0	0.3	1
GO:0065003	protein-containing complex assembly	373	0	2.08	1
GO:0065004	protein-DNA complex assembly	85	0	0.47	1
GO:0070070	proton-transporting V-type ATPase comple...	4	0	0.02	1
GO:0070071	proton-transporting two-sector ATPase co...	6	0	0.03	1
GO:0070072	vacuolar proton-transporting V-type ATPa...	1	0	0.01	1
GO:0070076	histone lysine demethylation	5	0	0.03	1
GO:0070085	glycosylation	131	0	0.73	1
GO:0070178	D-serine metabolic process	2	0	0.01	1
GO:0070179	D-serine biosynthetic process	1	0	0.01	1
GO:0070192	chromosome organization involved in meio...	11	0	0.06	1
GO:0070201	regulation of establishment of protein l...	19	0	0.11	1
GO:0070206	protein trimerization	7	0	0.04	1
GO:0070207	protein homotrimerization	4	0	0.02	1
GO:0070221	sulfide oxidation, using sulfide:quinone...	1	0	0.01	1
GO:0070252	actin-mediated cell contraction	3	0	0.02	1
GO:0070265	necrotic cell death	3	0	0.02	1
GO:0070291	N-acylethanolamine metabolic process	1	0	0.01	1
GO:0070297	regulation of phosphorelay signal transd...	17	0	0.09	1
GO:0070298	negative regulation of phosphorelay sign...	13	0	0.07	1
GO:0070301	cellular response to hydrogen peroxide	49	0	0.27	1
GO:0070302	regulation of stress-activated protein k...	1	0	0.01	1
GO:0070304	positive regulation of stress-activated ...	1	0	0.01	1
GO:0070305	response to cGMP	1	0	0.01	1
GO:0070316	regulation of G0 to G1 transition	2	0	0.01	1
GO:0070317	negative regulation of G0 to G1 transiti...	2	0	0.01	1
GO:0070328	triglyceride homeostasis	2	0	0.01	1
GO:0070358	actin polymerization-dependent cell moti...	2	0	0.01	1
GO:0070359	actin polymerization-dependent cell moti...	2	0	0.01	1
GO:0070360	migration of symbiont within host by pol...	2	0	0.01	1
GO:0070370	cellular heat acclimation	5	0	0.03	1
GO:0070407	oxidation-dependent protein catabolic pr...	1	0	0.01	1
GO:0070408	carbamoyl phosphate metabolic process	2	0	0.01	1
GO:0070409	carbamoyl phosphate biosynthetic process	2	0	0.01	1
GO:0070417	cellular response to cold	23	0	0.13	1
GO:0070423	nucleotide-binding oligomerization domai...	2	0	0.01	1
GO:0070453	regulation of heme biosynthetic process	1	0	0.01	1
GO:0070455	positive regulation of heme biosynthetic...	1	0	0.01	1
GO:0070475	rRNA base methylation	2	0	0.01	1
GO:0070482	response to oxygen levels	57	0	0.32	1
GO:0070483	detection of hypoxia	4	0	0.02	1
GO:0070493	thrombin-activated receptor signaling pa...	1	0	0.01	1
GO:0070509	calcium ion import	1	0	0.01	1
GO:0070525	tRNA threonylcarbamoyladenosine metaboli...	1	0	0.01	1
GO:0070528	protein kinase C signaling	1	0	0.01	1
GO:0070542	response to fatty acid	4	0	0.02	1
GO:0070574	cadmium ion transmembrane transport	8	0	0.04	1
GO:0070585	protein localization to mitochondrion	30	0	0.17	1
GO:0070588	calcium ion transmembrane transport	32	0	0.18	1
GO:0070589	cellular component macromolecule biosynt...	24	0	0.13	1
GO:0070590	spore wall biogenesis	2	0	0.01	1
GO:0070591	ascospore wall biogenesis	2	0	0.01	1
GO:0070592	cell wall polysaccharide biosynthetic pr...	22	0	0.12	1
GO:0070601	centromeric sister chromatid cohesion	1	0	0.01	1
GO:0070646	protein modification by small protein re...	30	0	0.17	1
GO:0070647	protein modification by small protein co...	559	0	3.12	1
GO:0070649	formin-nucleated actin cable assembly	1	0	0.01	1
GO:0070681	glutaminyl-tRNAGln biosynthesis via tran...	2	0	0.01	1
GO:0070726	cell wall assembly	9	0	0.05	1
GO:0070791	cleistothecium development	1	0	0.01	1
GO:0070827	chromatin maintenance	1	0	0.01	1
GO:0070828	heterochromatin organization	5	0	0.03	1
GO:0070829	heterochromatin maintenance	1	0	0.01	1
GO:0070838	divalent metal ion transport	77	0	0.43	1
GO:0070841	inclusion body assembly	2	0	0.01	1
GO:0070842	aggresome assembly	2	0	0.01	1
GO:0070848	response to growth factor	8	0	0.04	1
GO:0070868	heterochromatin organization involved in...	1	0	0.01	1
GO:0070870	heterochromatin maintenance involved in ...	1	0	0.01	1
GO:0070873	regulation of glycogen metabolic process	1	0	0.01	1
GO:0070874	negative regulation of glycogen metaboli...	1	0	0.01	1
GO:0070897	transcription preinitiation complex asse...	2	0	0.01	1
GO:0070918	production of small RNA involved in gene...	30	0	0.17	1
GO:0070919	production of siRNA involved in chromati...	2	0	0.01	1
GO:0070922	small RNA loading onto RISC	1	0	0.01	1
GO:0070925	organelle assembly	40	0	0.22	1
GO:0070932	histone H3 deacetylation	10	0	0.06	1
GO:0070933	histone H4 deacetylation	10	0	0.06	1
GO:0070940	dephosphorylation of RNA polymerase II C...	1	0	0.01	1
GO:0070972	protein localization to endoplasmic reti...	40	0	0.22	1
GO:0070981	L-asparagine biosynthetic process	2	0	0.01	1
GO:0070982	L-asparagine metabolic process	2	0	0.01	1
GO:0070988	demethylation	14	0	0.08	1
GO:0070997	neuron death	7	0	0.04	1
GO:0071071	regulation of phospholipid biosynthetic ...	3	0	0.02	1
GO:0071072	negative regulation of phospholipid bios...	2	0	0.01	1
GO:0071073	positive regulation of phospholipid bios...	1	0	0.01	1
GO:0071076	RNA 3' uridylation	1	0	0.01	1
GO:0071103	DNA conformation change	163	0	0.91	1
GO:0071106	adenosine 3',5'-bisphosphate transmembra...	2	0	0.01	1
GO:0071156	regulation of cell cycle arrest	2	0	0.01	1
GO:0071158	positive regulation of cell cycle arrest	2	0	0.01	1
GO:0071166	ribonucleoprotein complex localization	26	0	0.14	1
GO:0071173	spindle assembly checkpoint	9	0	0.05	1
GO:0071174	mitotic spindle checkpoint	9	0	0.05	1
GO:0071210	protein insertion into membrane raft	1	0	0.01	1
GO:0071216	cellular response to biotic stimulus	7	0	0.04	1
GO:0071217	cellular response to external biotic sti...	1	0	0.01	1
GO:0071218	cellular response to misfolded protein	4	0	0.02	1
GO:0071219	cellular response to molecule of bacteri...	3	0	0.02	1
GO:0071230	cellular response to amino acid stimulus	4	0	0.02	1
GO:0071241	cellular response to inorganic substance	50	0	0.28	1
GO:0071248	cellular response to metal ion	49	0	0.27	1
GO:0071249	cellular response to nitrate	1	0	0.01	1
GO:0071258	cellular response to gravity	4	0	0.02	1
GO:0071260	cellular response to mechanical stimulus	1	0	0.01	1
GO:0071262	regulation of translational initiation i...	1	0	0.01	1
GO:0071263	negative regulation of translational ini...	1	0	0.01	1
GO:0071265	L-methionine biosynthetic process	10	0	0.06	1
GO:0071266	'de novo' L-methionine biosynthetic proc...	1	0	0.01	1
GO:0071267	L-methionine salvage	9	0	0.05	1
GO:0071276	cellular response to cadmium ion	3	0	0.02	1
GO:0071277	cellular response to calcium ion	9	0	0.05	1
GO:0071280	cellular response to copper ion	2	0	0.01	1
GO:0071281	cellular response to iron ion	32	0	0.18	1
GO:0071286	cellular response to magnesium ion	1	0	0.01	1
GO:0071291	cellular response to selenium ion	2	0	0.01	1
GO:0071294	cellular response to zinc ion	2	0	0.01	1
GO:0071311	cellular response to acetate	1	0	0.01	1
GO:0071312	cellular response to alkaloid	1	0	0.01	1
GO:0071313	cellular response to caffeine	1	0	0.01	1
GO:0071322	cellular response to carbohydrate stimul...	62	0	0.35	1
GO:0071323	cellular response to chitin	3	0	0.02	1
GO:0071324	cellular response to disaccharide stimul...	9	0	0.05	1
GO:0071325	cellular response to mannitol stimulus	1	0	0.01	1
GO:0071326	cellular response to monosaccharide stim...	21	0	0.12	1
GO:0071329	cellular response to sucrose stimulus	9	0	0.05	1
GO:0071331	cellular response to hexose stimulus	21	0	0.12	1
GO:0071332	cellular response to fructose stimulus	3	0	0.02	1
GO:0071333	cellular response to glucose stimulus	21	0	0.12	1
GO:0071345	cellular response to cytokine stimulus	9	0	0.05	1
GO:0071346	cellular response to interferon-gamma	1	0	0.01	1
GO:0071356	cellular response to tumor necrosis fact...	1	0	0.01	1
GO:0071359	cellular response to dsRNA	30	0	0.17	1
GO:0071363	cellular response to growth factor stimu...	8	0	0.04	1
GO:0071365	cellular response to auxin stimulus	159	0	0.89	1
GO:0071366	cellular response to indolebutyric acid ...	4	0	0.02	1
GO:0071367	cellular response to brassinosteroid sti...	68	0	0.38	1
GO:0071368	cellular response to cytokinin stimulus	40	0	0.22	1
GO:0071369	cellular response to ethylene stimulus	173	0	0.96	1
GO:0071370	cellular response to gibberellin stimulu...	45	0	0.25	1
GO:0071375	cellular response to peptide hormone sti...	2	0	0.01	1
GO:0071383	cellular response to steroid hormone sti...	74	0	0.41	1
GO:0071390	cellular response to ecdysone	1	0	0.01	1
GO:0071398	cellular response to fatty acid	4	0	0.02	1
GO:0071415	cellular response to purine-containing c...	1	0	0.01	1
GO:0071417	cellular response to organonitrogen comp...	14	0	0.08	1
GO:0071421	manganese ion transmembrane transport	5	0	0.03	1
GO:0071422	succinate transmembrane transport	1	0	0.01	1
GO:0071423	malate transmembrane transport	3	0	0.02	1
GO:0071425	hematopoietic stem cell proliferation	1	0	0.01	1
GO:0071426	ribonucleoprotein complex export from nu...	26	0	0.14	1
GO:0071427	mRNA-containing ribonucleoprotein comple...	18	0	0.1	1
GO:0071428	rRNA-containing ribonucleoprotein comple...	8	0	0.04	1
GO:0071431	tRNA-containing ribonucleoprotein comple...	2	0	0.01	1
GO:0071435	potassium ion export	3	0	0.02	1
GO:0071444	cellular response to pheromone	1	0	0.01	1
GO:0071450	cellular response to oxygen radical	7	0	0.04	1
GO:0071451	cellular response to superoxide	7	0	0.04	1
GO:0071452	cellular response to singlet oxygen	5	0	0.03	1
GO:0071453	cellular response to oxygen levels	25	0	0.14	1
GO:0071456	cellular response to hypoxia	25	0	0.14	1
GO:0071457	cellular response to ozone	3	0	0.02	1
GO:0071461	cellular response to redox state	2	0	0.01	1
GO:0071462	cellular response to water stimulus	39	0	0.22	1
GO:0071466	cellular response to xenobiotic stimulus	7	0	0.04	1
GO:0071470	cellular response to osmotic stress	37	0	0.21	1
GO:0071472	cellular response to salt stress	27	0	0.15	1
GO:0071474	cellular hyperosmotic response	6	0	0.03	1
GO:0071475	cellular hyperosmotic salinity response	6	0	0.03	1
GO:0071479	cellular response to ionizing radiation	1	0	0.01	1
GO:0071480	cellular response to gamma radiation	1	0	0.01	1
GO:0071484	cellular response to light intensity	5	0	0.03	1
GO:0071486	cellular response to high light intensit...	2	0	0.01	1
GO:0071489	cellular response to red or far red ligh...	83	0	0.46	1
GO:0071490	cellular response to far red light	6	0	0.03	1
GO:0071491	cellular response to red light	9	0	0.05	1
GO:0071493	cellular response to UV-B	6	0	0.03	1
GO:0071494	cellular response to UV-C	1	0	0.01	1
GO:0071497	cellular response to freezing	3	0	0.02	1
GO:0071514	genetic imprinting	12	0	0.07	1
GO:0071519	actomyosin contractile ring actin filame...	2	0	0.01	1
GO:0071545	inositol phosphate catabolic process	12	0	0.07	1
GO:0071559	response to transforming growth factor b...	6	0	0.03	1
GO:0071560	cellular response to transforming growth...	6	0	0.03	1
GO:0071577	zinc ion transmembrane transport	11	0	0.06	1
GO:0071585	detoxification of cadmium ion	3	0	0.02	1
GO:0071586	CAAX-box protein processing	1	0	0.01	1
GO:0071599	otic vesicle development	1	0	0.01	1
GO:0071600	otic vesicle morphogenesis	1	0	0.01	1
GO:0071616	acyl-CoA biosynthetic process	20	0	0.11	1
GO:0071629	cytoplasm protein quality control by the...	1	0	0.01	1
GO:0071630	nuclear protein quality control by the u...	4	0	0.02	1
GO:0071668	plant-type cell wall assembly	7	0	0.04	1
GO:0071669	plant-type cell wall organization or bio...	153	0	0.85	1
GO:0071688	striated muscle myosin thick filament as...	5	0	0.03	1
GO:0071696	ectodermal placode development	1	0	0.01	1
GO:0071705	nitrogen compound transport	807	0	4.5	1
GO:0071712	ER-associated misfolded protein cataboli...	1	0	0.01	1
GO:0071715	icosanoid transport	1	0	0.01	1
GO:0071722	detoxification of arsenic-containing sub...	1	0	0.01	1
GO:0071731	response to nitric oxide	22	0	0.12	1
GO:0071732	cellular response to nitric oxide	19	0	0.11	1
GO:0071763	nuclear membrane organization	1	0	0.01	1
GO:0071772	response to BMP	4	0	0.02	1
GO:0071773	cellular response to BMP stimulus	4	0	0.02	1
GO:0071774	response to fibroblast growth factor	1	0	0.01	1
GO:0071786	endoplasmic reticulum tubular network or...	5	0	0.03	1
GO:0071804	cellular potassium ion transport	71	0	0.4	1
GO:0071805	potassium ion transmembrane transport	71	0	0.4	1
GO:0071806	protein transmembrane transport	54	0	0.3	1
GO:0071824	protein-DNA complex subunit organization	86	0	0.48	1
GO:0071826	ribonucleoprotein complex subunit organi...	54	0	0.3	1
GO:0071836	nectar secretion	1	0	0.01	1
GO:0071852	fungal-type cell wall organization or bi...	5	0	0.03	1
GO:0071900	regulation of protein serine/threonine k...	90	0	0.5	1
GO:0071901	negative regulation of protein serine/th...	21	0	0.12	1
GO:0071902	positive regulation of protein serine/th...	18	0	0.1	1
GO:0071918	urea transmembrane transport	4	0	0.02	1
GO:0071931	positive regulation of transcription inv...	1	0	0.01	1
GO:0071940	fungal-type cell wall assembly	2	0	0.01	1
GO:0071941	nitrogen cycle metabolic process	35	0	0.2	1
GO:0071951	conversion of methionyl-tRNA to N-formyl...	1	0	0.01	1
GO:0071963	establishment or maintenance of cell pol...	3	0	0.02	1
GO:0071985	multivesicular body sorting pathway	5	0	0.03	1
GO:0071993	phytochelatin transport	5	0	0.03	1
GO:0071994	phytochelatin transmembrane transport	5	0	0.03	1
GO:0072001	renal system development	5	0	0.03	1
GO:0072002	Malpighian tubule development	1	0	0.01	1
GO:0072006	nephron development	2	0	0.01	1
GO:0072007	mesangial cell differentiation	2	0	0.01	1
GO:0072008	glomerular mesangial cell differentiatio...	2	0	0.01	1
GO:0072012	glomerulus vasculature development	2	0	0.01	1
GO:0072071	kidney interstitial fibroblast different...	2	0	0.01	1
GO:0072089	stem cell proliferation	5	0	0.03	1
GO:0072091	regulation of stem cell proliferation	1	0	0.01	1
GO:0072109	glomerular mesangium development	2	0	0.01	1
GO:0072132	mesenchyme morphogenesis	2	0	0.01	1
GO:0072141	renal interstitial fibroblast developmen...	2	0	0.01	1
GO:0072143	mesangial cell development	2	0	0.01	1
GO:0072144	glomerular mesangial cell development	2	0	0.01	1
GO:0072325	vulval cell fate commitment	5	0	0.03	1
GO:0072327	vulval cell fate specification	5	0	0.03	1
GO:0072329	monocarboxylic acid catabolic process	39	0	0.22	1
GO:0072331	signal transduction by p53 class mediato...	5	0	0.03	1
GO:0072332	intrinsic apoptotic signaling pathway by...	1	0	0.01	1
GO:0072334	UDP-galactose transmembrane transport	6	0	0.03	1
GO:0072337	modified amino acid transport	7	0	0.04	1
GO:0072338	cellular lactam metabolic process	1	0	0.01	1
GO:0072339	cellular lactam biosynthetic process	1	0	0.01	1
GO:0072347	response to anesthetic	13	0	0.07	1
GO:0072348	sulfur compound transport	23	0	0.13	1
GO:0072350	tricarboxylic acid metabolic process	43	0	0.24	1
GO:0072351	tricarboxylic acid biosynthetic process	4	0	0.02	1
GO:0072358	cardiovascular system development	10	0	0.06	1
GO:0072359	circulatory system development	10	0	0.06	1
GO:0072376	protein activation cascade	1	0	0.01	1
GO:0072378	blood coagulation, fibrin clot formation	1	0	0.01	1
GO:0072384	organelle transport along microtubule	1	0	0.01	1
GO:0072387	flavin adenine dinucleotide metabolic pr...	1	0	0.01	1
GO:0072395	signal transduction involved in cell cyc...	2	0	0.01	1
GO:0072401	signal transduction involved in DNA inte...	2	0	0.01	1
GO:0072413	signal transduction involved in mitotic ...	2	0	0.01	1
GO:0072422	signal transduction involved in DNA dama...	2	0	0.01	1
GO:0072431	signal transduction involved in mitotic ...	2	0	0.01	1
GO:0072488	ammonium transmembrane transport	5	0	0.03	1
GO:0072489	methylammonium transmembrane transport	1	0	0.01	1
GO:0072501	cellular divalent inorganic anion homeos...	9	0	0.05	1
GO:0072502	cellular trivalent inorganic anion homeo...	9	0	0.05	1
GO:0072503	cellular divalent inorganic cation homeo...	16	0	0.09	1
GO:0072505	divalent inorganic anion homeostasis	20	0	0.11	1
GO:0072506	trivalent inorganic anion homeostasis	19	0	0.11	1
GO:0072507	divalent inorganic cation homeostasis	26	0	0.14	1
GO:0072511	divalent inorganic cation transport	80	0	0.45	1
GO:0072512	trivalent inorganic cation transport	2	0	0.01	1
GO:0072520	seminiferous tubule development	1	0	0.01	1
GO:0072521	purine-containing compound metabolic pro...	932	0	5.2	1
GO:0072522	purine-containing compound biosynthetic ...	219	0	1.22	1
GO:0072523	purine-containing compound catabolic pro...	696	0	3.88	1
GO:0072524	pyridine-containing compound metabolic p...	135	0	0.75	1
GO:0072525	pyridine-containing compound biosyntheti...	94	0	0.52	1
GO:0072526	pyridine-containing compound catabolic p...	1	0	0.01	1
GO:0072527	pyrimidine-containing compound metabolic...	85	0	0.47	1
GO:0072528	pyrimidine-containing compound biosynthe...	77	0	0.43	1
GO:0072529	pyrimidine-containing compound catabolic...	7	0	0.04	1
GO:0072530	purine-containing compound transmembrane...	17	0	0.09	1
GO:0072531	pyrimidine-containing compound transmemb...	11	0	0.06	1
GO:0072583	clathrin-dependent endocytosis	12	0	0.07	1
GO:0072593	reactive oxygen species metabolic proces...	112	0	0.62	1
GO:0072594	establishment of protein localization to...	165	0	0.92	1
GO:0072595	maintenance of protein localization in o...	11	0	0.06	1
GO:0072596	establishment of protein localization to...	33	0	0.18	1
GO:0072598	protein localization to chloroplast	33	0	0.18	1
GO:0072599	establishment of protein localization to...	32	0	0.18	1
GO:0072643	interferon-gamma secretion	1	0	0.01	1
GO:0072655	establishment of protein localization to...	30	0	0.17	1
GO:0072657	protein localization to membrane	61	0	0.34	1
GO:0072658	maintenance of protein location in membr...	2	0	0.01	1
GO:0072659	protein localization to plasma membrane	10	0	0.06	1
GO:0072660	maintenance of protein location in plasm...	2	0	0.01	1
GO:0072662	protein localization to peroxisome	13	0	0.07	1
GO:0072663	establishment of protein localization to...	13	0	0.07	1
GO:0072665	protein localization to vacuole	27	0	0.15	1
GO:0072666	establishment of protein localization to...	27	0	0.15	1
GO:0072671	mitochondria-associated ubiquitin-depend...	1	0	0.01	1
GO:0072690	single-celled organism vegetative growth...	3	0	0.02	1
GO:0072708	response to sorbitol	7	0	0.04	1
GO:0072709	cellular response to sorbitol	1	0	0.01	1
GO:0075136	response to host	12	0	0.07	1
GO:0075259	spore-bearing structure development	11	0	0.06	1
GO:0075260	regulation of spore-bearing organ develo...	2	0	0.01	1
GO:0075306	regulation of conidium formation	2	0	0.01	1
GO:0075307	positive regulation of conidium formatio...	1	0	0.01	1
GO:0075308	negative regulation of conidium formatio...	1	0	0.01	1
GO:0075733	intracellular transport of virus	1	0	0.01	1
GO:0080001	mucilage extrusion from seed coat	3	0	0.02	1
GO:0080005	photosystem stoichiometry adjustment	3	0	0.02	1
GO:0080006	internode patterning	1	0	0.01	1
GO:0080009	mRNA methylation	4	0	0.02	1
GO:0080020	regulation of coenzyme A biosynthetic pr...	1	0	0.01	1
GO:0080021	response to benzoic acid	1	0	0.01	1
GO:0080022	primary root development	20	0	0.11	1
GO:0080024	indolebutyric acid metabolic process	10	0	0.06	1
GO:0080026	response to indolebutyric acid	11	0	0.06	1
GO:0080027	response to herbivore	8	0	0.04	1
GO:0080029	cellular response to boron-containing su...	3	0	0.02	1
GO:0080034	host response to induction by symbiont o...	1	0	0.01	1
GO:0080036	regulation of cytokinin-activated signal...	4	0	0.02	1
GO:0080040	positive regulation of cellular response...	3	0	0.02	1
GO:0080050	regulation of seed development	15	0	0.08	1
GO:0080051	cutin transport	2	0	0.01	1
GO:0080052	response to histidine	1	0	0.01	1
GO:0080053	response to phenylalanine	1	0	0.01	1
GO:0080056	petal vascular tissue pattern formation	5	0	0.03	1
GO:0080057	sepal vascular tissue pattern formation	5	0	0.03	1
GO:0080060	integument development	8	0	0.04	1
GO:0080086	stamen filament development	6	0	0.03	1
GO:0080088	spermidine hydroxycinnamate conjugate bi...	2	0	0.01	1
GO:0080091	regulation of raffinose metabolic proces...	1	0	0.01	1
GO:0080092	regulation of pollen tube growth	27	0	0.15	1
GO:0080093	regulation of photorespiration	2	0	0.01	1
GO:0080110	sporopollenin biosynthetic process	3	0	0.02	1
GO:0080111	DNA demethylation	7	0	0.04	1
GO:0080112	seed growth	4	0	0.02	1
GO:0080113	regulation of seed growth	4	0	0.02	1
GO:0080114	positive regulation of glycine hydroxyme...	2	0	0.01	1
GO:0080117	secondary growth	4	0	0.02	1
GO:0080119	ER body organization	8	0	0.04	1
GO:0080120	CAAX-box protein maturation	2	0	0.01	1
GO:0080121	AMP transport	1	0	0.01	1
GO:0080127	fruit septum development	2	0	0.01	1
GO:0080135	regulation of cellular response to stres...	37	0	0.21	1
GO:0080136	priming of cellular response to stress	3	0	0.02	1
GO:0080140	regulation of jasmonic acid metabolic pr...	3	0	0.02	1
GO:0080141	regulation of jasmonic acid biosynthetic...	2	0	0.01	1
GO:0080142	regulation of salicylic acid biosyntheti...	5	0	0.03	1
GO:0080143	regulation of amino acid export	4	0	0.02	1
GO:0080144	amino acid homeostasis	8	0	0.04	1
GO:0080145	cysteine homeostasis	2	0	0.01	1
GO:0080147	root hair cell development	81	0	0.45	1
GO:0080148	negative regulation of response to water...	6	0	0.03	1
GO:0080149	sucrose induced translational repression	2	0	0.01	1
GO:0080151	positive regulation of salicylic acid me...	2	0	0.01	1
GO:0080154	regulation of fertilization	1	0	0.01	1
GO:0080155	regulation of double fertilization formi...	1	0	0.01	1
GO:0080156	mitochondrial mRNA modification	7	0	0.04	1
GO:0080157	regulation of plant-type cell wall organ...	1	0	0.01	1
GO:0080159	zygote elongation	2	0	0.01	1
GO:0080160	selenate transport	1	0	0.01	1
GO:0080162	intracellular auxin transport	1	0	0.01	1
GO:0080163	regulation of protein serine/threonine p...	5	0	0.03	1
GO:0080164	regulation of nitric oxide metabolic pro...	2	0	0.01	1
GO:0080165	callose deposition in phloem sieve plate	1	0	0.01	1
GO:0080168	abscisic acid transport	5	0	0.03	1
GO:0080169	cellular response to boron-containing su...	1	0	0.01	1
GO:0080170	hydrogen peroxide transmembrane transpor...	7	0	0.04	1
GO:0080171	lytic vacuole organization	6	0	0.03	1
GO:0080172	petal epidermis patterning	1	0	0.01	1
GO:0080173	male-female gamete recognition during do...	2	0	0.01	1
GO:0080175	phragmoplast microtubule organization	2	0	0.01	1
GO:0080181	lateral root branching	2	0	0.01	1
GO:0080183	response to photooxidative stress	3	0	0.02	1
GO:0080184	response to phenylpropanoid	2	0	0.01	1
GO:0080185	effector dependent induction by symbiont...	4	0	0.02	1
GO:0080186	developmental vegetative growth	1	0	0.01	1
GO:0080187	floral organ senescence	1	0	0.01	1
GO:0080188	RNA-directed DNA methylation	8	0	0.04	1
GO:0080190	lateral growth	4	0	0.02	1
GO:0089718	amino acid import across plasma membrane	1	0	0.01	1
GO:0090030	regulation of steroid hormone biosynthet...	2	0	0.01	1
GO:0090032	negative regulation of steroid hormone b...	1	0	0.01	1
GO:0090036	regulation of protein kinase C signaling	1	0	0.01	1
GO:0090037	positive regulation of protein kinase C ...	1	0	0.01	1
GO:0090042	tubulin deacetylation	1	0	0.01	1
GO:0090056	regulation of chlorophyll metabolic proc...	22	0	0.12	1
GO:0090057	root radial pattern formation	1	0	0.01	1
GO:0090066	regulation of anatomical structure size	65	0	0.36	1
GO:0090068	positive regulation of cell cycle proces...	15	0	0.08	1
GO:0090069	regulation of ribosome biogenesis	1	0	0.01	1
GO:0090070	positive regulation of ribosome biogenes...	1	0	0.01	1
GO:0090087	regulation of peptide transport	20	0	0.11	1
GO:0090092	regulation of transmembrane receptor pro...	4	0	0.02	1
GO:0090101	negative regulation of transmembrane rec...	4	0	0.02	1
GO:0090114	COPII-coated vesicle budding	2	0	0.01	1
GO:0090116	C-5 methylation of cytosine	4	0	0.02	1
GO:0090124	N-4 methylation of cytosine	1	0	0.01	1
GO:0090130	tissue migration	1	0	0.01	1
GO:0090132	epithelium migration	1	0	0.01	1
GO:0090143	nucleoid organization	2	0	0.01	1
GO:0090150	establishment of protein localization to...	61	0	0.34	1
GO:0090151	establishment of protein localization to...	5	0	0.03	1
GO:0090153	regulation of sphingolipid biosynthetic ...	1	0	0.01	1
GO:0090154	positive regulation of sphingolipid bios...	1	0	0.01	1
GO:0090171	chondrocyte morphogenesis	1	0	0.01	1
GO:0090174	organelle membrane fusion	10	0	0.06	1
GO:0090199	regulation of release of cytochrome c fr...	1	0	0.01	1
GO:0090200	positive regulation of release of cytoch...	1	0	0.01	1
GO:0090213	regulation of radial pattern formation	2	0	0.01	1
GO:0090224	regulation of spindle organization	2	0	0.01	1
GO:0090237	regulation of arachidonic acid secretion	1	0	0.01	1
GO:0090238	positive regulation of arachidonic acid ...	1	0	0.01	1
GO:0090239	regulation of histone H4 acetylation	4	0	0.02	1
GO:0090241	negative regulation of histone H4 acetyl...	2	0	0.01	1
GO:0090257	regulation of muscle system process	1	0	0.01	1
GO:0090276	regulation of peptide hormone secretion	3	0	0.02	1
GO:0090277	positive regulation of peptide hormone s...	1	0	0.01	1
GO:0090282	positive regulation of transcription inv...	1	0	0.01	1
GO:0090287	regulation of cellular response to growt...	5	0	0.03	1
GO:0090288	negative regulation of cellular response...	5	0	0.03	1
GO:0090296	regulation of mitochondrial DNA replicat...	1	0	0.01	1
GO:0090299	regulation of neural crest formation	1	0	0.01	1
GO:0090305	nucleic acid phosphodiester bond hydroly...	285	0	1.59	1
GO:0090306	spindle assembly involved in meiosis	4	0	0.02	1
GO:0090307	mitotic spindle assembly	2	0	0.01	1
GO:0090308	regulation of methylation-dependent chro...	1	0	0.01	1
GO:0090309	positive regulation of methylation-depen...	1	0	0.01	1
GO:0090316	positive regulation of intracellular pro...	8	0	0.04	1
GO:0090322	regulation of superoxide metabolic proce...	3	0	0.02	1
GO:0090325	regulation of locomotion involved in loc...	1	0	0.01	1
GO:0090329	regulation of DNA-dependent DNA replicat...	28	0	0.16	1
GO:0090332	stomatal closure	25	0	0.14	1
GO:0090333	regulation of stomatal closure	8	0	0.04	1
GO:0090342	regulation of cell aging	10	0	0.06	1
GO:0090351	seedling development	135	0	0.75	1
GO:0090352	regulation of nitrate assimilation	2	0	0.01	1
GO:0090354	regulation of auxin metabolic process	4	0	0.02	1
GO:0090355	positive regulation of auxin metabolic p...	1	0	0.01	1
GO:0090356	negative regulation of auxin metabolic p...	1	0	0.01	1
GO:0090357	regulation of tryptophan metabolic proce...	2	0	0.01	1
GO:0090358	positive regulation of tryptophan metabo...	1	0	0.01	1
GO:0090359	negative regulation of abscisic acid bio...	2	0	0.01	1
GO:0090368	regulation of ornithine metabolic proces...	1	0	0.01	1
GO:0090382	phagosome maturation	3	0	0.02	1
GO:0090383	phagosome acidification	1	0	0.01	1
GO:0090385	phagosome-lysosome fusion	1	0	0.01	1
GO:0090386	phagosome maturation involved in apoptot...	1	0	0.01	1
GO:0090387	phagolysosome assembly involved in apopt...	1	0	0.01	1
GO:0090391	granum assembly	1	0	0.01	1
GO:0090392	sepal giant cell differentiation	2	0	0.01	1
GO:0090393	sepal giant cell development	2	0	0.01	1
GO:0090399	replicative senescence	2	0	0.01	1
GO:0090410	malonate catabolic process	2	0	0.01	1
GO:0090421	embryonic meristem initiation	39	0	0.22	1
GO:0090435	protein localization to nuclear envelope	3	0	0.02	1
GO:0090449	phloem glucosinolate loading	2	0	0.01	1
GO:0090470	shoot organ boundary specification	2	0	0.01	1
GO:0090480	purine nucleotide-sugar transmembrane tr...	6	0	0.03	1
GO:0090481	pyrimidine nucleotide-sugar transmembran...	7	0	0.04	1
GO:0090501	RNA phosphodiester bond hydrolysis	20	0	0.11	1
GO:0090502	RNA phosphodiester bond hydrolysis, endo...	11	0	0.06	1
GO:0090503	RNA phosphodiester bond hydrolysis, exon...	2	0	0.01	1
GO:0090506	axillary shoot meristem initiation	3	0	0.02	1
GO:0090529	cell septum assembly	9	0	0.05	1
GO:0090558	plant epidermis development	240	0	1.34	1
GO:0090567	reproductive shoot system development	416	0	2.32	1
GO:0090596	sensory organ morphogenesis	15	0	0.08	1
GO:0090598	male anatomical structure morphogenesis	2	0	0.01	1
GO:0090626	plant epidermis morphogenesis	105	0	0.59	1
GO:0090627	plant epidermal cell differentiation	131	0	0.73	1
GO:0090628	plant epidermal cell fate specification	5	0	0.03	1
GO:0090662	ATP hydrolysis coupled transmembrane tra...	47	0	0.26	1
GO:0090691	formation of plant organ boundary	4	0	0.02	1
GO:0090693	plant organ senescence	97	0	0.54	1
GO:0090697	post-embryonic plant organ morphogenesis	86	0	0.48	1

### Sheet: greenyellow
GO.ID	Term	Annotated	Significant	Expected	elimFisher
GO:0009739	response to gibberellin	148	8	1.94	0.00073
GO:0006355	regulation of transcription, DNA-templat...	1915	39	25.06	0.00275
GO:0000160	phosphorelay signal transduction system	213	8	2.79	0.00697
GO:0014070	response to organic cyclic compound	370	11	4.84	0.00946
GO:0001745	compound eye morphogenesis	12	2	0.16	0.01031
GO:0009753	response to jasmonic acid	231	8	3.02	0.01108
GO:0048749	compound eye development	13	2	0.17	0.01208
GO:0009611	response to wounding	236	8	3.09	0.01248
GO:0000491	small nucleolar ribonucleoprotein comple...	1	1	0.01	0.01309
GO:0002540	leukotriene production involved in infla...	1	1	0.01	0.01309
GO:0002532	production of molecular mediator involve...	1	1	0.01	0.01309
GO:0002538	arachidonic acid metabolite production i...	1	1	0.01	0.01309
GO:0010342	endosperm cellularization	1	1	0.01	0.01309
GO:0006359	regulation of transcription by RNA polym...	1	1	0.01	0.01309
GO:0016480	negative regulation of transcription by ...	1	1	0.01	0.01309
GO:0048592	eye morphogenesis	14	2	0.18	0.01397
GO:0009873	ethylene-activated signaling pathway	151	6	1.98	0.01444
GO:0055070	copper ion homeostasis	15	2	0.2	0.01599
GO:0090596	sensory organ morphogenesis	15	2	0.2	0.01599
GO:0009751	response to salicylic acid	210	7	2.75	0.02057
GO:0046677	response to antibiotic	362	10	4.74	0.02078
GO:0150063	visual system development	18	2	0.24	0.02271
GO:0048880	sensory system development	18	2	0.24	0.02271
GO:0001654	eye development	18	2	0.24	0.02271
GO:0071310	cellular response to organic substance	827	18	10.82	0.02318
GO:0071489	cellular response to red or far red ligh...	83	4	1.09	0.0234
GO:0010017	red or far-red light signaling pathway	83	4	1.09	0.0234
GO:0009755	hormone-mediated signaling pathway	652	15	8.53	0.02404
GO:0070887	cellular response to chemical stimulus	959	20	12.55	0.02565
GO:0034759	regulation of iron ion transmembrane tra...	2	1	0.03	0.026
GO:0046666	retinal cell programmed cell death	2	1	0.03	0.026
GO:0046667	compound eye retinal cell programmed cel...	2	1	0.03	0.026
GO:0015880	coenzyme A transport	2	1	0.03	0.026
GO:0031539	positive regulation of anthocyanin metab...	2	1	0.03	0.026
GO:0042067	establishment of ommatidial planar polar...	2	1	0.03	0.026
GO:0046369	galactose biosynthetic process	2	1	0.03	0.026
GO:0071106	adenosine 3',5'-bisphosphate transmembra...	2	1	0.03	0.026
GO:0016318	ommatidial rotation	2	1	0.03	0.026
GO:0035349	coenzyme A transmembrane transport	2	1	0.03	0.026
GO:0009800	cinnamic acid biosynthetic process	2	1	0.03	0.026
GO:0009803	cinnamic acid metabolic process	2	1	0.03	0.026
GO:0006691	leukotriene metabolic process	2	1	0.03	0.026
GO:0015677	copper ion import	2	1	0.03	0.026
GO:0046456	icosanoid biosynthetic process	2	1	0.03	0.026
GO:0019370	leukotriene biosynthetic process	2	1	0.03	0.026
GO:0071369	cellular response to ethylene stimulus	173	6	2.26	0.02624
GO:0032870	cellular response to hormone stimulus	726	16	9.5	0.02852
GO:0009723	response to ethylene	276	8	3.61	0.02882
GO:0007423	sensory organ development	21	2	0.27	0.03038
GO:0006970	response to osmotic stress	739	16	9.67	0.03283
GO:0071495	cellular response to endogenous stimulus	741	16	9.7	0.03353
GO:0009850	auxin metabolic process	55	3	0.72	0.03519
GO:0015850	organic hydroxy compound transport	23	2	0.3	0.03599
GO:0010089	xylem development	24	2	0.31	0.03893
GO:0009585	red, far-red light phototransduction	58	3	0.76	0.04024
GO:0007602	phototransduction	59	3	0.77	0.042
GO:1901701	cellular response to oxygen-containing c...	583	13	7.63	0.04259
GO:0009583	detection of light stimulus	61	3	0.8	0.04564
GO:0097305	response to alcohol	715	15	9.36	0.04799
GO:0042493	response to drug	655	14	8.57	0.04851
GO:0051172	negative regulation of nitrogen compound...	307	8	4.02	0.04889
GO:0023056	positive regulation of signaling	63	3	0.82	0.04943
GO:0009967	positive regulation of signal transducti...	63	3	0.82	0.04943
GO:0055076	transition metal ion homeostasis	63	3	0.82	0.04943
GO:0046660	female sex differentiation	4	1	0.05	0.05134
GO:0006383	transcription by RNA polymerase III	4	1	0.05	0.05134
GO:0052558	induction by organism of immune response...	4	1	0.05	0.05134
GO:0052559	induction by symbiont of host immune res...	4	1	0.05	0.05134
GO:0080185	effector dependent induction by symbiont...	4	1	0.05	0.05134
GO:0015680	protein maturation by copper ion transfe...	4	1	0.05	0.05134
GO:0051181	cofactor transport	28	2	0.37	0.05154
GO:0033673	negative regulation of kinase activity	28	2	0.37	0.05154
GO:0000038	very long-chain fatty acid metabolic pro...	28	2	0.37	0.05154
GO:0006469	negative regulation of protein kinase ac...	28	2	0.37	0.05154
GO:0009862	systemic acquired resistance, salicylic ...	28	2	0.37	0.05154
GO:0009651	response to salt stress	666	14	8.72	0.0543
GO:0005991	trehalose metabolic process	29	2	0.38	0.0549
GO:0005992	trehalose biosynthetic process	29	2	0.38	0.0549
GO:1901570	fatty acid derivative biosynthetic proce...	29	2	0.38	0.0549
GO:0001933	negative regulation of protein phosphory...	29	2	0.38	0.0549
GO:0009653	anatomical structure morphogenesis	859	17	11.24	0.05748
GO:0010647	positive regulation of cell communicatio...	69	3	0.9	0.06167
GO:0042326	negative regulation of phosphorylation	31	2	0.41	0.06182
GO:0034756	regulation of iron ion transport	5	1	0.07	0.06376
GO:0007588	excretion	5	1	0.07	0.06376
GO:0015798	myo-inositol transport	5	1	0.07	0.06376
GO:2000495	regulation of cell proliferation involve...	5	1	0.07	0.06376
GO:0030239	myofibril assembly	5	1	0.07	0.06376
GO:0006954	inflammatory response	5	1	0.07	0.06376
GO:0072325	vulval cell fate commitment	5	1	0.07	0.06376
GO:0072327	vulval cell fate specification	5	1	0.07	0.06376
GO:0035736	cell proliferation involved in compound ...	5	1	0.07	0.06376
GO:0060259	regulation of feeding behavior	5	1	0.07	0.06376
GO:0071688	striated muscle myosin thick filament as...	5	1	0.07	0.06376
GO:0010115	regulation of abscisic acid biosynthetic...	5	1	0.07	0.06376
GO:0046864	isoprenoid transport	5	1	0.07	0.06376
GO:0046865	terpenoid transport	5	1	0.07	0.06376
GO:0080168	abscisic acid transport	5	1	0.07	0.06376
GO:0045035	sensory organ precursor cell division	5	1	0.07	0.06376
GO:0006690	icosanoid metabolic process	5	1	0.07	0.06376
GO:0030421	defecation	5	1	0.07	0.06376
GO:0043062	extracellular structure organization	5	1	0.07	0.06376
GO:1903998	regulation of eating behavior	5	1	0.07	0.06376
GO:0043050	pharyngeal pumping	5	1	0.07	0.06376
GO:0043051	regulation of pharyngeal pumping	5	1	0.07	0.06376
GO:0044375	regulation of peroxisome size	5	1	0.07	0.06376
GO:0010215	cellulose microfibril organization	5	1	0.07	0.06376
GO:0030198	extracellular matrix organization	5	1	0.07	0.06376
GO:0042755	eating behavior	5	1	0.07	0.06376
GO:1901568	fatty acid derivative metabolic process	32	2	0.42	0.06539
GO:0010091	trichome branching	33	2	0.43	0.06903
GO:0071482	cellular response to light stimulus	118	4	1.54	0.06919
GO:0071478	cellular response to radiation	119	4	1.56	0.0709
GO:0071236	cellular response to antibiotic	120	4	1.57	0.07264
GO:0055072	iron ion homeostasis	34	2	0.44	0.07274
GO:0009664	plant-type cell wall organization	74	3	0.97	0.07285
GO:0009582	detection of abiotic stimulus	74	3	0.97	0.07285
GO:0043086	negative regulation of catalytic activit...	171	5	2.24	0.07406
GO:0009637	response to blue light	75	3	0.98	0.07519
GO:0060992	response to fungicide	6	1	0.08	0.07601
GO:0022416	chaeta development	6	1	0.08	0.07601
GO:0009253	peptidoglycan catabolic process	6	1	0.08	0.07601
GO:0051146	striated muscle cell differentiation	6	1	0.08	0.07601
GO:0071474	cellular hyperosmotic response	6	1	0.08	0.07601
GO:0071475	cellular hyperosmotic salinity response	6	1	0.08	0.07601
GO:0018874	benzoate metabolic process	6	1	0.08	0.07601
GO:0015801	aromatic amino acid transport	6	1	0.08	0.07601
GO:0031033	myosin filament organization	6	1	0.08	0.07601
GO:0031034	myosin filament assembly	6	1	0.08	0.07601
GO:0009399	nitrogen fixation	6	1	0.08	0.07601
GO:0046898	response to cycloheximide	6	1	0.08	0.07601
GO:0006065	UDP-glucuronate biosynthetic process	6	1	0.08	0.07601
GO:0009939	positive regulation of gibberellic acid ...	6	1	0.08	0.07601
GO:0006027	glycosaminoglycan catabolic process	6	1	0.08	0.07601
GO:0055001	muscle cell development	6	1	0.08	0.07601
GO:0055002	striated muscle cell development	6	1	0.08	0.07601
GO:0010244	response to low fluence blue light stimu...	6	1	0.08	0.07601
GO:0071555	cell wall organization	173	5	2.26	0.07698
GO:0031324	negative regulation of cellular metaboli...	341	8	4.46	0.07948
GO:0071229	cellular response to acid chemical	400	9	5.24	0.07993
GO:1903508	positive regulation of nucleic acid-temp...	175	5	2.29	0.07996
GO:0045893	positive regulation of transcription, DN...	175	5	2.29	0.07996
GO:1902680	positive regulation of RNA biosynthetic ...	175	5	2.29	0.07996
GO:0007548	sex differentiation	36	2	0.47	0.08033
GO:1902532	negative regulation of intracellular sig...	36	2	0.47	0.08033
GO:0051254	positive regulation of RNA metabolic pro...	176	5	2.3	0.08147
GO:0009642	response to light intensity	127	4	1.66	0.08536
GO:0006631	fatty acid metabolic process	234	6	3.06	0.08714
GO:0006264	mitochondrial DNA replication	7	1	0.09	0.08811
GO:0048268	clathrin coat assembly	7	1	0.09	0.08811
GO:0051058	negative regulation of small GTPase medi...	7	1	0.09	0.08811
GO:0051182	coenzyme transport	7	1	0.09	0.08811
GO:0035262	gonad morphogenesis	7	1	0.09	0.08811
GO:0017062	respiratory chain complex III assembly	7	1	0.09	0.08811
GO:0034551	mitochondrial respiratory chain complex ...	7	1	0.09	0.08811
GO:1901654	response to ketone	7	1	0.09	0.08811
GO:1902930	regulation of alcohol biosynthetic proce...	7	1	0.09	0.08811
GO:0010076	maintenance of floral meristem identity	7	1	0.09	0.08811
GO:0071668	plant-type cell wall assembly	7	1	0.09	0.08811
GO:0046398	UDP-glucuronate metabolic process	7	1	0.09	0.08811
GO:0040015	negative regulation of multicellular org...	7	1	0.09	0.08811
GO:0080170	hydrogen peroxide transmembrane transpor...	7	1	0.09	0.08811
GO:0007349	cellularization	7	1	0.09	0.08811
GO:0046580	negative regulation of Ras protein signa...	7	1	0.09	0.08811
GO:0051348	negative regulation of transferase activ...	38	2	0.5	0.08815
GO:0104004	cellular response to environmental stimu...	182	5	2.38	0.09086
GO:0071214	cellular response to abiotic stimulus	182	5	2.38	0.09086
GO:0010563	negative regulation of phosphorus metabo...	39	2	0.51	0.09215
GO:0045936	negative regulation of phosphate metabol...	39	2	0.51	0.09215
GO:0009966	regulation of signal transduction	295	7	3.86	0.09292
GO:0007005	mitochondrion organization	83	3	1.09	0.09503
GO:0009740	gibberellic acid mediated signaling path...	40	2	0.52	0.09619
GO:0044092	negative regulation of molecular functio...	186	5	2.43	0.09742
GO:0006855	drug transmembrane transport	84	3	1.1	0.09765
GO:0009581	detection of external stimulus	84	3	1.1	0.09765
GO:0050795	regulation of behavior	8	1	0.1	0.10005
GO:0015791	polyol transport	8	1	0.1	0.10005
GO:0007631	feeding behavior	8	1	0.1	0.10005
GO:0030203	glycosaminoglycan metabolic process	8	1	0.1	0.10005
GO:0006878	cellular copper ion homeostasis	8	1	0.1	0.10005
GO:0042692	muscle cell differentiation	8	1	0.1	0.10005
GO:0000270	peptidoglycan metabolic process	8	1	0.1	0.10005
GO:0031400	negative regulation of protein modificat...	41	2	0.54	0.10029
GO:0023051	regulation of signaling	303	7	3.97	0.10325
GO:0042537	benzene-containing compound metabolic pr...	42	2	0.55	0.10443
GO:0010476	gibberellin mediated signaling pathway	42	2	0.55	0.10443
GO:0032269	negative regulation of cellular protein ...	87	3	1.14	0.10568
GO:0006278	RNA-dependent DNA biosynthetic process	247	6	3.23	0.10581
GO:1903507	negative regulation of nucleic acid-temp...	191	5	2.5	0.10595
GO:0045892	negative regulation of transcription, DN...	191	5	2.5	0.10595
GO:1902679	negative regulation of RNA biosynthetic ...	191	5	2.5	0.10595
GO:0051248	negative regulation of protein metabolic...	88	3	1.15	0.10842
GO:0046351	disaccharide biosynthetic process	43	2	0.56	0.10862
GO:0010646	regulation of cell communication	307	7	4.02	0.10865
GO:0009414	response to water deprivation	369	8	4.83	0.11169
GO:0042357	thiamine diphosphate metabolic process	9	1	0.12	0.11184
GO:0009645	response to low light intensity stimulus	9	1	0.12	0.11184
GO:0009229	thiamine diphosphate biosynthetic proces...	9	1	0.12	0.11184
GO:0071491	cellular response to red light	9	1	0.12	0.11184
GO:0033108	mitochondrial respiratory chain complex ...	9	1	0.12	0.11184
GO:0001736	establishment of planar polarity	9	1	0.12	0.11184
GO:0001738	morphogenesis of a polarized epithelium	9	1	0.12	0.11184
GO:0070726	cell wall assembly	9	1	0.12	0.11184
GO:0010092	specification of animal organ identity	9	1	0.12	0.11184
GO:0010093	specification of floral organ identity	9	1	0.12	0.11184
GO:0090701	specification of plant organ identity	9	1	0.12	0.11184
GO:0010077	maintenance of inflorescence meristem id...	9	1	0.12	0.11184
GO:0010161	red light signaling pathway	9	1	0.12	0.11184
GO:0009969	xyloglucan biosynthetic process	9	1	0.12	0.11184
GO:0009628	response to abiotic stimulus	1973	32	25.82	0.11273
GO:0009269	response to desiccation	44	2	0.58	0.11286
GO:0045229	external encapsulating structure organiz...	196	5	2.57	0.11484
GO:0010628	positive regulation of gene expression	196	5	2.57	0.11484
GO:0071370	cellular response to gibberellin stimulu...	45	2	0.59	0.11714
GO:0009415	response to water	374	8	4.89	0.1181
GO:0035690	cellular response to drug	143	4	1.87	0.11814
GO:1902531	regulation of intracellular signal trans...	143	4	1.87	0.11814
GO:0071897	DNA biosynthetic process	255	6	3.34	0.11826
GO:0045935	positive regulation of nucleobase-contai...	198	5	2.59	0.11849
GO:0060429	epithelium development	256	6	3.35	0.11986
GO:0034622	cellular protein-containing complex asse...	315	7	4.12	0.11988
GO:0051253	negative regulation of RNA metabolic pro...	199	5	2.6	0.12034
GO:0010557	positive regulation of macromolecule bio...	199	5	2.6	0.12034
GO:0000462	maturation of SSU-rRNA from tricistronic...	10	1	0.13	0.12347
GO:0019098	reproductive behavior	10	1	0.13	0.12347
GO:0018991	oviposition	10	1	0.13	0.12347
GO:1904062	regulation of cation transmembrane trans...	10	1	0.13	0.12347
GO:0006936	muscle contraction	10	1	0.13	0.12347
GO:0042659	regulation of cell fate specification	10	1	0.13	0.12347
GO:0003012	muscle system process	10	1	0.13	0.12347
GO:0010052	guard cell differentiation	10	1	0.13	0.12347
GO:0031640	killing of cells of other organism	10	1	0.13	0.12347
GO:0040027	negative regulation of vulval developmen...	10	1	0.13	0.12347
GO:0009877	nodulation	10	1	0.13	0.12347
GO:0080024	indolebutyric acid metabolic process	10	1	0.13	0.12347
GO:0044364	disruption of cells of other organism	10	1	0.13	0.12347
GO:0048015	phosphatidylinositol-mediated signaling	10	1	0.13	0.12347
GO:0048017	inositol lipid-mediated signaling	10	1	0.13	0.12347
GO:0061064	negative regulation of nematode larval d...	10	1	0.13	0.12347
GO:0016559	peroxisome fission	10	1	0.13	0.12347
GO:0010260	animal organ senescence	95	3	1.24	0.12829
GO:0033993	response to lipid	809	20	10.59	0.13059
GO:0031328	positive regulation of cellular biosynth...	205	5	2.68	0.1317
GO:0006950	response to stress	2864	44	37.48	0.1318
GO:0048584	positive regulation of response to stimu...	150	4	1.96	0.13398
GO:0090693	plant organ senescence	97	3	1.27	0.13419
GO:0009741	response to brassinosteroid	97	3	1.27	0.13419
GO:0010150	leaf senescence	97	3	1.27	0.13419
GO:0070301	cellular response to hydrogen peroxide	49	2	0.64	0.13463
GO:0010286	heat acclimation	49	2	0.64	0.13463
GO:0016567	protein ubiquitination	512	10	6.7	0.13476
GO:1902223	erythrose 4-phosphate/phosphoenolpyruvat...	11	1	0.14	0.13495
GO:0015860	purine nucleoside transmembrane transpor...	11	1	0.14	0.13495
GO:0000187	activation of MAPK activity	11	1	0.14	0.13495
GO:0052564	response to immune response of other org...	11	1	0.14	0.13495
GO:0052552	modulation by organism of immune respons...	11	1	0.14	0.13495
GO:0052553	modulation by symbiont of host immune re...	11	1	0.14	0.13495
GO:0052555	positive regulation by organism of immun...	11	1	0.14	0.13495
GO:0052556	positive regulation by symbiont of host ...	11	1	0.14	0.13495
GO:0052572	response to host immune response	11	1	0.14	0.13495
GO:0010582	floral meristem determinacy	11	1	0.14	0.13495
GO:1901679	nucleotide transmembrane transport	11	1	0.14	0.13495
GO:1901642	nucleoside transmembrane transport	11	1	0.14	0.13495
GO:0040025	vulval development	11	1	0.14	0.13495
GO:0040028	regulation of vulval development	11	1	0.14	0.13495
GO:0001906	cell killing	11	1	0.14	0.13495
GO:0006571	tyrosine biosynthetic process	11	1	0.14	0.13495
GO:0040039	inductive cell migration	11	1	0.14	0.13495
GO:0061061	muscle structure development	11	1	0.14	0.13495
GO:0009094	L-phenylalanine biosynthetic process	11	1	0.14	0.13495
GO:0055065	metal ion homeostasis	98	3	1.28	0.13717
GO:0009891	positive regulation of biosynthetic proc...	208	5	2.72	0.13756
GO:0034599	cellular response to oxidative stress	99	3	1.3	0.14018
GO:0010087	phloem or xylem histogenesis	51	2	0.67	0.14358
GO:0009888	tissue development	521	10	6.82	0.14585
GO:0019915	lipid storage	12	1	0.16	0.14628
GO:0042891	antibiotic transport	12	1	0.16	0.14628
GO:0120039	plasma membrane bounded cell projection ...	12	1	0.16	0.14628
GO:0075136	response to host	12	1	0.16	0.14628
GO:0010959	regulation of metal ion transport	12	1	0.16	0.14628
GO:0010453	regulation of cell fate commitment	12	1	0.16	0.14628
GO:0048858	cell projection morphogenesis	12	1	0.16	0.14628
GO:0032990	cell part morphogenesis	12	1	0.16	0.14628
GO:0048812	neuron projection morphogenesis	12	1	0.16	0.14628
GO:0006901	vesicle coating	12	1	0.16	0.14628
GO:0052173	response to defenses of other organism i...	12	1	0.16	0.14628
GO:0052031	modulation by symbiont of host defense r...	12	1	0.16	0.14628
GO:0030490	maturation of SSU-rRNA	12	1	0.16	0.14628
GO:0052255	modulation by organism of defense respon...	12	1	0.16	0.14628
GO:0032042	mitochondrial DNA metabolic process	12	1	0.16	0.14628
GO:0046482	para-aminobenzoic acid metabolic process	12	1	0.16	0.14628
GO:0052200	response to host defenses	12	1	0.16	0.14628
GO:0022008	neurogenesis	52	2	0.68	0.14811
GO:0048646	anatomical structure formation involved ...	157	4	2.05	0.15064
GO:0032787	monocarboxylic acid metabolic process	461	9	6.03	0.15108
GO:0006633	fatty acid biosynthetic process	158	4	2.07	0.15308
GO:0071396	cellular response to lipid	338	7	4.42	0.15534
GO:0071554	cell wall organization or biogenesis	339	7	4.44	0.15698
GO:0009312	oligosaccharide biosynthetic process	54	2	0.71	0.15724
GO:0032446	protein modification by small protein co...	530	10	6.94	0.15739
GO:0030150	protein import into mitochondrial matrix	13	1	0.17	0.15747
GO:0009688	abscisic acid biosynthetic process	13	1	0.17	0.15747
GO:0043289	apocarotenoid biosynthetic process	13	1	0.17	0.15747
GO:0070298	negative regulation of phosphorelay sign...	13	1	0.17	0.15747
GO:0006777	Mo-molybdopterin cofactor biosynthetic p...	13	1	0.17	0.15747
GO:0051189	prosthetic group metabolic process	13	1	0.17	0.15747
GO:0032324	molybdopterin cofactor biosynthetic proc...	13	1	0.17	0.15747
GO:0002229	defense response to oomycetes	13	1	0.17	0.15747
GO:0031032	actomyosin structure organization	13	1	0.17	0.15747
GO:0010022	meristem determinacy	13	1	0.17	0.15747
GO:0010105	negative regulation of ethylene-activate...	13	1	0.17	0.15747
GO:0019720	Mo-molybdopterin cofactor metabolic proc...	13	1	0.17	0.15747
GO:0043545	molybdopterin cofactor metabolic process	13	1	0.17	0.15747
GO:0006020	inositol metabolic process	13	1	0.17	0.15747
GO:0019747	regulation of isoprenoid metabolic proce...	13	1	0.17	0.15747
GO:0042761	very long-chain fatty acid biosynthetic ...	13	1	0.17	0.15747
GO:1902645	tertiary alcohol biosynthetic process	13	1	0.17	0.15747
GO:0048869	cellular developmental process	795	14	10.4	0.15856
GO:0090626	plant epidermis morphogenesis	105	3	1.37	0.15868
GO:0009892	negative regulation of metabolic process	467	9	6.11	0.15941
GO:1901700	response to oxygen-containing compound	1548	30	20.26	0.16399
GO:0097237	cellular response to toxic substance	56	2	0.73	0.16648
GO:0009913	epidermal cell differentiation	223	5	2.92	0.1685
GO:2001038	regulation of cellular response to drug	14	1	0.18	0.1685
GO:0007163	establishment or maintenance of cell pol...	14	1	0.18	0.1685
GO:0015868	purine ribonucleotide transport	14	1	0.18	0.1685
GO:2000022	regulation of jasmonic acid mediated sig...	14	1	0.18	0.1685
GO:2000031	regulation of salicylic acid mediated si...	14	1	0.18	0.1685
GO:0006900	vesicle budding from membrane	14	1	0.18	0.1685
GO:0006561	proline biosynthetic process	14	1	0.18	0.1685
GO:0009937	regulation of gibberellic acid mediated ...	14	1	0.18	0.1685
GO:0061062	regulation of nematode larval developmen...	14	1	0.18	0.1685
GO:0045934	negative regulation of nucleobase-contai...	224	5	2.93	0.17065
GO:0055080	cation homeostasis	110	3	1.44	0.17464
GO:0010558	negative regulation of macromolecule bio...	226	5	2.96	0.175
GO:2000113	negative regulation of cellular macromol...	226	5	2.96	0.175
GO:0046854	phosphatidylinositol phosphorylation	58	2	0.76	0.1758
GO:0030154	cell differentiation	610	11	7.98	0.17624
GO:0051503	adenine nucleotide transport	15	1	0.2	0.1794
GO:0016106	sesquiterpenoid biosynthetic process	15	1	0.2	0.1794
GO:0006750	glutathione biosynthetic process	15	1	0.2	0.1794
GO:0000122	negative regulation of transcription by ...	15	1	0.2	0.1794
GO:2000027	regulation of animal organ morphogenesis	15	1	0.2	0.1794
GO:0015804	neutral amino acid transport	15	1	0.2	0.1794
GO:0052546	cell wall pectin metabolic process	15	1	0.2	0.1794
GO:0031175	neuron projection development	15	1	0.2	0.1794
GO:0009704	de-etiolation	15	1	0.2	0.1794
GO:0009095	aromatic amino acid family biosynthetic ...	15	1	0.2	0.1794
GO:2001023	regulation of response to drug	15	1	0.2	0.1794
GO:0008643	carbohydrate transport	112	3	1.47	0.18114
GO:0009737	response to abscisic acid	615	11	8.05	0.18282
GO:0045859	regulation of protein kinase activity	113	3	1.48	0.18442
GO:0051606	detection of stimulus	113	3	1.48	0.18442
GO:0043549	regulation of kinase activity	113	3	1.48	0.18442
GO:0009863	salicylic acid mediated signaling pathwa...	60	2	0.79	0.18521
GO:0046834	lipid phosphorylation	60	2	0.79	0.18521
GO:0009605	response to external stimulus	1236	20	16.18	0.1884
GO:0010605	negative regulation of macromolecule met...	422	8	5.52	0.18903
GO:0006352	DNA-templated transcription, initiation	61	2	0.8	0.18994
GO:0007399	nervous system development	61	2	0.8	0.18994
GO:0034755	iron ion transmembrane transport	16	1	0.21	0.19015
GO:0042723	thiamine-containing compound metabolic p...	16	1	0.21	0.19015
GO:0006772	thiamine metabolic process	16	1	0.21	0.19015
GO:0015865	purine nucleotide transport	16	1	0.21	0.19015
GO:0031537	regulation of anthocyanin metabolic proc...	16	1	0.21	0.19015
GO:0000002	mitochondrial genome maintenance	16	1	0.21	0.19015
GO:0002239	response to oomycetes	16	1	0.21	0.19015
GO:0006560	proline metabolic process	16	1	0.21	0.19015
GO:0040014	regulation of multicellular organism gro...	16	1	0.21	0.19015
GO:0048449	floral organ formation	16	1	0.21	0.19015
GO:2000278	regulation of DNA biosynthetic process	16	1	0.21	0.19015
GO:0048640	negative regulation of developmental gro...	16	1	0.21	0.19015
GO:0015893	drug transport	115	3	1.51	0.19102
GO:0012501	programmed cell death	234	5	3.06	0.19277
GO:0009893	positive regulation of metabolic process	297	6	3.89	0.19434
GO:0016036	cellular response to phosphate starvatio...	62	2	0.81	0.19469
GO:0071322	cellular response to carbohydrate stimul...	62	2	0.81	0.19469
GO:0030855	epithelial cell differentiation	235	5	3.08	0.19504
GO:0070647	protein modification by small protein co...	559	10	7.32	0.19751
GO:0009646	response to absence of light	17	1	0.22	0.20076
GO:0009638	phototropism	17	1	0.22	0.20076
GO:0070297	regulation of phosphorelay signal transd...	17	1	0.22	0.20076
GO:0035264	multicellular organism growth	17	1	0.22	0.20076
GO:0019184	nonribosomal peptide biosynthetic proces...	17	1	0.22	0.20076
GO:0035235	ionotropic glutamate receptor signaling ...	17	1	0.22	0.20076
GO:0010099	regulation of photomorphogenesis	17	1	0.22	0.20076
GO:0006949	syncytium formation	17	1	0.22	0.20076
GO:0006570	tyrosine metabolic process	17	1	0.22	0.20076
GO:0010104	regulation of ethylene-activated signali...	17	1	0.22	0.20076
GO:0006012	galactose metabolic process	17	1	0.22	0.20076
GO:0072530	purine-containing compound transmembrane...	17	1	0.22	0.20076
GO:0009733	response to auxin	301	6	3.94	0.20241
GO:0031327	negative regulation of cellular biosynth...	239	5	3.13	0.2042
GO:0009890	negative regulation of biosynthetic proc...	239	5	3.13	0.2042
GO:0009640	photomorphogenesis	64	2	0.84	0.20423
GO:0072330	monocarboxylic acid biosynthetic process	303	6	3.97	0.20649
GO:0090558	plant epidermis development	240	5	3.14	0.20651
GO:0001101	response to acid chemical	1161	24	15.19	0.2077
GO:0001932	regulation of protein phosphorylation	120	3	1.57	0.20778
GO:0043588	skin development	241	5	3.15	0.20883
GO:0071446	cellular response to salicylic acid stim...	65	2	0.85	0.20902
GO:0006364	rRNA processing	121	3	1.58	0.21117
GO:1902221	erythrose 4-phosphate/phosphoenolpyruvat...	18	1	0.24	0.21124
GO:0007164	establishment of tissue polarity	18	1	0.24	0.21124
GO:0052317	camalexin metabolic process	18	1	0.24	0.21124
GO:0015858	nucleoside transport	18	1	0.24	0.21124
GO:0071902	positive regulation of protein serine/th...	18	1	0.24	0.21124
GO:1990542	mitochondrial transmembrane transport	18	1	0.24	0.21124
GO:0006558	L-phenylalanine metabolic process	18	1	0.24	0.21124
GO:0010120	camalexin biosynthetic process	18	1	0.24	0.21124
GO:0043406	positive regulation of MAP kinase activi...	18	1	0.24	0.21124
GO:0006026	aminoglycan catabolic process	18	1	0.24	0.21124
GO:0032147	activation of protein kinase activity	18	1	0.24	0.21124
GO:0010207	photosystem II assembly	18	1	0.24	0.21124
GO:0044085	cellular component biogenesis	772	13	10.1	0.21135
GO:0009620	response to fungus	306	6	4	0.21267
GO:0042546	cell wall biogenesis	122	3	1.6	0.21458
GO:0044272	sulfur compound biosynthetic process	182	4	2.38	0.21571
GO:0065003	protein-containing complex assembly	373	7	4.88	0.21727
GO:0098771	inorganic ion homeostasis	123	3	1.61	0.21799
GO:0030030	cell projection organization	19	1	0.25	0.22157
GO:0120036	plasma membrane bounded cell projection ...	19	1	0.25	0.22157
GO:0046217	indole phytoalexin metabolic process	19	1	0.25	0.22157
GO:0007215	glutamate receptor signaling pathway	19	1	0.25	0.22157
GO:0006833	water transport	19	1	0.25	0.22157
GO:0042044	fluid transport	19	1	0.25	0.22157
GO:0009700	indole phytoalexin biosynthetic process	19	1	0.25	0.22157
GO:0010623	programmed cell death involved in cell d...	19	1	0.25	0.22157
GO:0043410	positive regulation of MAPK cascade	19	1	0.25	0.22157
GO:0010103	stomatal complex morphogenesis	19	1	0.25	0.22157
GO:0006636	unsaturated fatty acid biosynthetic proc...	19	1	0.25	0.22157
GO:0051338	regulation of transferase activity	127	3	1.66	0.23176
GO:0052315	phytoalexin biosynthetic process	20	1	0.26	0.23178
GO:0006890	retrograde vesicle-mediated transport, G...	20	1	0.26	0.23178
GO:0048830	adventitious root development	20	1	0.26	0.23178
GO:0042274	ribosomal small subunit biogenesis	20	1	0.26	0.23178
GO:0035434	copper ion transmembrane transport	20	1	0.26	0.23178
GO:0019319	hexose biosynthetic process	20	1	0.26	0.23178
GO:0009746	response to hexose	70	2	0.92	0.23312
GO:0008544	epidermis development	252	5	3.3	0.23491
GO:0048523	negative regulation of cellular process	516	9	6.75	0.23503
GO:0050790	regulation of catalytic activity	450	8	5.89	0.23721
GO:0009725	response to hormone	1407	27	18.41	0.23726
GO:0005984	disaccharide metabolic process	71	2	0.93	0.23796
GO:0071804	cellular potassium ion transport	71	2	0.93	0.23796
GO:0071805	potassium ion transmembrane transport	71	2	0.93	0.23796
GO:0048468	cell development	385	7	5.04	0.24035
GO:0042335	cuticle development	21	1	0.27	0.24185
GO:0071326	cellular response to monosaccharide stim...	21	1	0.27	0.24185
GO:0071331	cellular response to hexose stimulus	21	1	0.27	0.24185
GO:0071333	cellular response to glucose stimulus	21	1	0.27	0.24185
GO:0022611	dormancy process	21	1	0.27	0.24185
GO:0010162	seed dormancy process	21	1	0.27	0.24185
GO:0046890	regulation of lipid biosynthetic process	21	1	0.27	0.24185
GO:0009960	endosperm development	21	1	0.27	0.24185
GO:0001678	cellular glucose homeostasis	21	1	0.27	0.24185
GO:0016072	rRNA metabolic process	130	3	1.7	0.2422
GO:0006260	DNA replication	387	7	5.06	0.24428
GO:0090627	plant epidermal cell differentiation	131	3	1.71	0.24569
GO:0042325	regulation of phosphorylation	131	3	1.71	0.24569
GO:0051173	positive regulation of nitrogen compound...	257	5	3.36	0.24706
GO:0046578	regulation of Ras protein signal transdu...	73	2	0.96	0.24766
GO:0006270	DNA replication initiation	22	1	0.29	0.25179
GO:0033559	unsaturated fatty acid metabolic process	22	1	0.29	0.25179
GO:0009687	abscisic acid metabolic process	22	1	0.29	0.25179
GO:0043288	apocarotenoid metabolic process	22	1	0.29	0.25179
GO:0042303	molting cycle	22	1	0.29	0.25179
GO:0018996	molting cycle, collagen and cuticulin-ba...	22	1	0.29	0.25179
GO:0006879	cellular iron ion homeostasis	22	1	0.29	0.25179
GO:0009785	blue light signaling pathway	22	1	0.29	0.25179
GO:0010411	xyloglucan metabolic process	22	1	0.29	0.25179
GO:0048666	neuron development	22	1	0.29	0.25179
GO:0016477	cell migration	22	1	0.29	0.25179
GO:1902644	tertiary alcohol metabolic process	22	1	0.29	0.25179
GO:0048522	positive regulation of cellular process	392	7	5.13	0.25417
GO:0044550	secondary metabolite biosynthetic proces...	134	3	1.75	0.25622
GO:0044255	cellular lipid metabolic process	598	10	7.83	0.25765
GO:0009408	response to heat	198	4	2.59	0.26081
GO:0051674	localization of cell	23	1	0.3	0.26159
GO:0048870	cell motility	23	1	0.3	0.26159
GO:0006022	aminoglycan metabolic process	23	1	0.3	0.26159
GO:0070417	cellular response to cold	23	1	0.3	0.26159
GO:0006334	nucleosome assembly	76	2	0.99	0.26224
GO:0010604	positive regulation of macromolecule met...	264	5	3.46	0.26433
GO:0034637	cellular carbohydrate biosynthetic proce...	200	4	2.62	0.26658
GO:0034728	nucleosome organization	77	2	1.01	0.2671
GO:0009630	gravitropism	77	2	1.01	0.2671
GO:0007265	Ras protein signal transduction	77	2	1.01	0.2671
GO:0042430	indole-containing compound metabolic pro...	77	2	1.01	0.2671
GO:0034614	cellular response to reactive oxygen spe...	77	2	1.01	0.2671
GO:0035821	modification of morphology or physiology...	77	2	1.01	0.2671
GO:0034284	response to monosaccharide	77	2	1.01	0.2671
GO:0072528	pyrimidine-containing compound biosynthe...	77	2	1.01	0.2671
GO:0008356	asymmetric cell division	24	1	0.31	0.27128
GO:0052314	phytoalexin metabolic process	24	1	0.31	0.27128
GO:0042593	glucose homeostasis	24	1	0.31	0.27128
GO:0071483	cellular response to blue light	24	1	0.31	0.27128
GO:0006825	copper ion transport	24	1	0.31	0.27128
GO:2000030	regulation of response to red or far red...	24	1	0.31	0.27128
GO:0031497	chromatin assembly	78	2	1.02	0.27196
GO:0042592	homeostatic process	402	7	5.26	0.27432
GO:0034470	ncRNA processing	203	4	2.66	0.27527
GO:0042445	hormone metabolic process	203	4	2.66	0.27527
GO:0019725	cellular homeostasis	270	5	3.53	0.27936
GO:0009692	ethylene metabolic process	25	1	0.33	0.28083
GO:0009693	ethylene biosynthetic process	25	1	0.33	0.28083
GO:1900673	olefin metabolic process	25	1	0.33	0.28083
GO:1900674	olefin biosynthetic process	25	1	0.33	0.28083
GO:0010951	negative regulation of endopeptidase act...	25	1	0.33	0.28083
GO:0045861	negative regulation of proteolysis	25	1	0.33	0.28083
GO:0010466	negative regulation of peptidase activit...	25	1	0.33	0.28083
GO:0009789	positive regulation of abscisic acid-act...	25	1	0.33	0.28083
GO:0043450	alkene biosynthetic process	25	1	0.33	0.28083
GO:0043449	cellular alkene metabolic process	25	1	0.33	0.28083
GO:0001522	pseudouridine synthesis	25	1	0.33	0.28083
GO:1905959	positive regulation of cellular response...	25	1	0.33	0.28083
GO:1902533	positive regulation of intracellular sig...	25	1	0.33	0.28083
GO:0046417	chorismate metabolic process	25	1	0.33	0.28083
GO:0009867	jasmonic acid mediated signaling pathway	80	2	1.05	0.28167
GO:0009719	response to endogenous stimulus	1522	28	19.92	0.28169
GO:0031325	positive regulation of cellular metaboli...	271	5	3.55	0.28188
GO:0048878	chemical homeostasis	207	4	2.71	0.28694
GO:0009886	post-embryonic animal morphogenesis	143	3	1.87	0.28815
GO:0015718	monocarboxylic acid transport	26	1	0.34	0.29026
GO:0007610	behavior	26	1	0.34	0.29026
GO:0006714	sesquiterpenoid metabolic process	26	1	0.34	0.29026
GO:1901421	positive regulation of response to alcoh...	26	1	0.34	0.29026
GO:0001708	cell fate specification	26	1	0.34	0.29026
GO:0019216	regulation of lipid metabolic process	26	1	0.34	0.29026
GO:0010166	wax metabolic process	26	1	0.34	0.29026
GO:0010025	wax biosynthetic process	26	1	0.34	0.29026
GO:0071395	cellular response to jasmonic acid stimu...	82	2	1.07	0.29138
GO:0006928	movement of cell or subcellular componen...	82	2	1.07	0.29138
GO:0044419	interspecies interaction between organis...	145	3	1.9	0.29529
GO:0009627	systemic acquired resistance	83	2	1.09	0.29623
GO:0051056	regulation of small GTPase mediated sign...	83	2	1.09	0.29623
GO:0008219	cell death	277	5	3.63	0.2971
GO:0090698	post-embryonic plant morphogenesis	146	3	1.91	0.29887
GO:0050801	ion homeostasis	146	3	1.91	0.29887
GO:0071472	cellular response to salt stress	27	1	0.35	0.29957
GO:0040035	hermaphrodite genitalia development	27	1	0.35	0.29957
GO:0009403	toxin biosynthetic process	27	1	0.35	0.29957
GO:0006333	chromatin assembly or disassembly	85	2	1.11	0.30591
GO:0065004	protein-DNA complex assembly	85	2	1.11	0.30591
GO:0072527	pyrimidine-containing compound metabolic...	85	2	1.11	0.30591
GO:0043933	protein-containing complex subunit organ...	488	8	6.39	0.30838
GO:0030182	neuron differentiation	28	1	0.37	0.30875
GO:0010927	cellular component assembly involved in ...	28	1	0.37	0.30875
GO:0017004	cytochrome complex assembly	28	1	0.37	0.30875
GO:0048806	genitalia development	28	1	0.37	0.30875
GO:0009851	auxin biosynthetic process	28	1	0.37	0.30875
GO:0010112	regulation of systemic acquired resistan...	28	1	0.37	0.30875
GO:0048699	generation of neurons	28	1	0.37	0.30875
GO:0090697	post-embryonic plant organ morphogenesis	86	2	1.13	0.31074
GO:0009629	response to gravity	86	2	1.13	0.31074
GO:0009606	tropism	86	2	1.13	0.31074
GO:0071824	protein-DNA complex subunit organization	86	2	1.13	0.31074
GO:0010090	trichome morphogenesis	86	2	1.13	0.31074
GO:0008033	tRNA processing	86	2	1.13	0.31074
GO:0010243	response to organonitrogen compound	216	4	2.83	0.31344
GO:0009792	embryo development ending in birth or eg...	87	2	1.14	0.31557
GO:0034765	regulation of ion transmembrane transpor...	87	2	1.14	0.31557
GO:0032989	cellular component morphogenesis	422	7	5.52	0.31576
GO:0016050	vesicle organization	29	1	0.38	0.31782
GO:0033500	carbohydrate homeostasis	29	1	0.38	0.31782
GO:0002009	morphogenesis of an epithelium	29	1	0.38	0.31782
GO:0051260	protein homooligomerization	29	1	0.38	0.31782
GO:0006857	oligopeptide transport	29	1	0.38	0.31782
GO:0052547	regulation of peptidase activity	29	1	0.38	0.31782
GO:0052548	regulation of endopeptidase activity	29	1	0.38	0.31782
GO:0032482	Rab protein signal transduction	29	1	0.38	0.31782
GO:0032483	regulation of Rab protein signal transdu...	29	1	0.38	0.31782
GO:0043405	regulation of MAP kinase activity	29	1	0.38	0.31782
GO:0030522	intracellular receptor signaling pathway	29	1	0.38	0.31782
GO:0009062	fatty acid catabolic process	29	1	0.38	0.31782
GO:0065009	regulation of molecular function	494	8	6.47	0.32005
GO:0006323	DNA packaging	88	2	1.15	0.32039
GO:0006813	potassium ion transport	88	2	1.15	0.32039
GO:0080167	response to karrikin	219	4	2.87	0.32233
GO:0046777	protein autophosphorylation	153	3	2	0.32395
GO:0071669	plant-type cell wall organization or bio...	153	3	2	0.32395
GO:0010114	response to red light	89	2	1.16	0.3252
GO:0034762	regulation of transmembrane transport	89	2	1.16	0.3252
GO:0072655	establishment of protein localization to...	30	1	0.39	0.32677
GO:0033674	positive regulation of kinase activity	30	1	0.39	0.32677
GO:0045860	positive regulation of protein kinase ac...	30	1	0.39	0.32677
GO:0010074	maintenance of meristem identity	30	1	0.39	0.32677
GO:2000280	regulation of root development	30	1	0.39	0.32677
GO:0051346	negative regulation of hydrolase activit...	30	1	0.39	0.32677
GO:0006626	protein targeting to mitochondrion	30	1	0.39	0.32677
GO:0070585	protein localization to mitochondrion	30	1	0.39	0.32677
GO:0048513	animal organ development	928	14	12.15	0.3297
GO:0009626	plant-type hypersensitive response	90	2	1.18	0.33
GO:0022607	cellular component assembly	500	8	6.54	0.33181
GO:0031399	regulation of protein modification proce...	156	3	2.04	0.33471
GO:0006261	DNA-dependent DNA replication	91	2	1.19	0.33479
GO:0010393	galacturonan metabolic process	91	2	1.19	0.33479
GO:0045488	pectin metabolic process	91	2	1.19	0.33479
GO:0048729	tissue morphogenesis	31	1	0.41	0.3356
GO:0003008	system process	31	1	0.41	0.3356
GO:0043408	regulation of MAPK cascade	31	1	0.41	0.3356
GO:0030162	regulation of proteolysis	31	1	0.41	0.3356
GO:0015711	organic anion transport	157	3	2.05	0.3383
GO:0009072	aromatic amino acid family metabolic pro...	92	2	1.2	0.33957
GO:0043067	regulation of programmed cell death	92	2	1.2	0.33957
GO:0071215	cellular response to abscisic acid stimu...	225	4	2.94	0.34016
GO:0097306	cellular response to alcohol	294	5	3.85	0.34086
GO:0009682	induced systemic resistance	32	1	0.42	0.34432
GO:0006749	glutathione metabolic process	32	1	0.42	0.34432
GO:0008406	gonad development	32	1	0.42	0.34432
GO:0009750	response to fructose	32	1	0.42	0.34432
GO:0001934	positive regulation of protein phosphory...	32	1	0.42	0.34432
GO:0045137	development of primary sexual characteri...	32	1	0.42	0.34432
GO:0034050	host programmed cell death induced by sy...	93	2	1.22	0.34434
GO:0006412	translation	796	12	10.42	0.34882
GO:0022613	ribonucleoprotein complex biogenesis	229	4	3	0.35206
GO:0042327	positive regulation of phosphorylation	33	1	0.43	0.35292
GO:0007031	peroxisome organization	33	1	0.43	0.35292
GO:0010305	leaf vascular tissue pattern formation	33	1	0.43	0.35292
GO:0045926	negative regulation of growth	33	1	0.43	0.35292
GO:0072596	establishment of protein localization to...	33	1	0.43	0.35292
GO:0072598	protein localization to chloroplast	33	1	0.43	0.35292
GO:0019722	calcium-mediated signaling	33	1	0.43	0.35292
GO:0045036	protein targeting to chloroplast	33	1	0.43	0.35292
GO:0006665	sphingolipid metabolic process	33	1	0.43	0.35292
GO:0009639	response to red or far red light	230	4	3.01	0.35504
GO:0071103	DNA conformation change	163	3	2.13	0.35978
GO:0009084	glutamine family amino acid biosynthetic...	34	1	0.44	0.36141
GO:0006302	double-strand break repair	34	1	0.44	0.36141
GO:0065008	regulation of biological quality	950	14	12.43	0.36198
GO:0009968	negative regulation of signal transducti...	97	2	1.27	0.36331
GO:0045454	cell redox homeostasis	164	3	2.15	0.36336
GO:0019748	secondary metabolic process	233	4	3.05	0.36397
GO:0010200	response to chitin	165	3	2.16	0.36693
GO:0010026	trichome differentiation	98	2	1.28	0.36802
GO:0009311	oligosaccharide metabolic process	98	2	1.28	0.36802
GO:0046488	phosphatidylinositol metabolic process	98	2	1.28	0.36802
GO:0016051	carbohydrate biosynthetic process	305	5	3.99	0.36947
GO:0009696	salicylic acid metabolic process	35	1	0.46	0.36979
GO:0071941	nitrogen cycle metabolic process	35	1	0.46	0.36979
GO:0010562	positive regulation of phosphorus metabo...	35	1	0.46	0.36979
GO:0045937	positive regulation of phosphate metabol...	35	1	0.46	0.36979
GO:0007568	aging	166	3	2.17	0.37049
GO:0043269	regulation of ion transport	99	2	1.3	0.37272
GO:0010876	lipid localization	99	2	1.3	0.37272
GO:0043043	peptide biosynthetic process	812	12	10.63	0.37446
GO:0055082	cellular chemical homeostasis	100	2	1.31	0.3774
GO:0048444	floral organ morphogenesis	36	1	0.47	0.37806
GO:0051174	regulation of phosphorus metabolic proce...	238	4	3.11	0.37885
GO:0050832	defense response to fungus	238	4	3.11	0.37885
GO:0019220	regulation of phosphate metabolic proces...	238	4	3.11	0.37885
GO:0032268	regulation of cellular protein metabolic...	309	5	4.04	0.37989
GO:0009624	response to nematode	101	2	1.32	0.38207
GO:0023057	negative regulation of signaling	101	2	1.32	0.38207
GO:0010648	negative regulation of cell communicatio...	101	2	1.32	0.38207
GO:0009631	cold acclimation	37	1	0.48	0.38622
GO:0071470	cellular response to osmotic stress	37	1	0.48	0.38622
GO:0006826	iron ion transport	37	1	0.48	0.38622
GO:0043455	regulation of secondary metabolic proces...	37	1	0.48	0.38622
GO:0046916	cellular transition metal ion homeostasi...	37	1	0.48	0.38622
GO:0048585	negative regulation of response to stimu...	172	3	2.25	0.39181
GO:0009625	response to insect	38	1	0.5	0.39428
GO:0006862	nucleotide transport	38	1	0.5	0.39428
GO:0010941	regulation of cell death	104	2	1.36	0.39599
GO:0071407	cellular response to organic cyclic comp...	174	3	2.28	0.39888
GO:0071462	cellular response to water stimulus	39	1	0.51	0.40223
GO:0072329	monocarboxylic acid catabolic process	39	1	0.51	0.40223
GO:0042631	cellular response to water deprivation	39	1	0.51	0.40223
GO:0051347	positive regulation of transferase activ...	39	1	0.51	0.40223
GO:0048583	regulation of response to stimulus	537	8	7.03	0.40551
GO:0051707	response to other organism	906	13	11.86	0.4069
GO:0043207	response to external biotic stimulus	907	13	11.87	0.40846
GO:0009416	response to light stimulus	686	10	8.98	0.40952
GO:0042744	hydrogen peroxide catabolic process	40	1	0.52	0.41008
GO:0019932	second-messenger-mediated signaling	40	1	0.52	0.41008
GO:0042981	regulation of apoptotic process	40	1	0.52	0.41008
GO:0052482	defense response by cell wall thickening	40	1	0.52	0.41008
GO:0052544	defense response by callose deposition i...	40	1	0.52	0.41008
GO:0045489	pectin biosynthetic process	40	1	0.52	0.41008
GO:0048563	post-embryonic animal organ morphogenesi...	40	1	0.52	0.41008
GO:0009958	positive gravitropism	40	1	0.52	0.41008
GO:0070925	organelle assembly	40	1	0.52	0.41008
GO:0006396	RNA processing	540	8	7.07	0.41153
GO:0006605	protein targeting	178	3	2.33	0.41295
GO:0019827	stem cell population maintenance	41	1	0.54	0.41782
GO:0009226	nucleotide-sugar biosynthetic process	41	1	0.54	0.41782
GO:0031401	positive regulation of protein modificat...	41	1	0.54	0.41782
GO:0098727	maintenance of cell number	41	1	0.54	0.41782
GO:0040010	positive regulation of growth rate	41	1	0.54	0.41782
GO:0040009	regulation of growth rate	41	1	0.54	0.41782
GO:0045595	regulation of cell differentiation	109	2	1.43	0.41886
GO:0007389	pattern specification process	180	3	2.36	0.41994
GO:0000902	cell morphogenesis	399	6	5.22	0.42374
GO:0006518	peptide metabolic process	843	12	11.03	0.42471
GO:0010374	stomatal complex development	42	1	0.55	0.42546
GO:0010410	hemicellulose metabolic process	42	1	0.55	0.42546
GO:0052542	defense response by callose deposition	42	1	0.55	0.42546
GO:0009911	positive regulation of flower developmen...	42	1	0.55	0.42546
GO:0051246	regulation of protein metabolic process	327	5	4.28	0.42664
GO:0098656	anion transmembrane transport	111	2	1.45	0.42789
GO:0000271	polysaccharide biosynthetic process	183	3	2.4	0.43039
GO:0048864	stem cell development	43	1	0.56	0.43301
GO:0048519	negative regulation of biological proces...	776	11	10.16	0.43712
GO:0031668	cellular response to extracellular stimu...	185	3	2.42	0.43731
GO:0048364	root development	406	6	5.31	0.44008
GO:0051259	protein complex oligomerization	44	1	0.58	0.44045
GO:0052543	callose deposition in cell wall	44	1	0.58	0.44045
GO:0042023	DNA endoreduplication	44	1	0.58	0.44045
GO:0046364	monosaccharide biosynthetic process	44	1	0.58	0.44045
GO:0009314	response to radiation	704	10	9.21	0.44162
GO:0071496	cellular response to external stimulus	187	3	2.45	0.44421
GO:0022622	root system development	408	6	5.34	0.44473
GO:0015849	organic acid transport	115	2	1.51	0.44572
GO:0046942	carboxylic acid transport	115	2	1.51	0.44572
GO:0009225	nucleotide-sugar metabolic process	45	1	0.59	0.4478
GO:0006839	mitochondrial transport	45	1	0.59	0.4478
GO:0009250	glucan biosynthetic process	116	2	1.52	0.45013
GO:0009607	response to biotic stimulus	934	13	12.22	0.45065
GO:0042254	ribosome biogenesis	190	3	2.49	0.45449
GO:0051607	defense response to virus	46	1	0.6	0.45505
GO:0048863	stem cell differentiation	46	1	0.6	0.45505
GO:0044786	cell cycle DNA replication	46	1	0.6	0.45505
GO:0007154	cell communication	1648	27	21.57	0.45674
GO:0010629	negative regulation of gene expression	339	5	4.44	0.45747
GO:0048518	positive regulation of biological proces...	564	8	7.38	0.45951
GO:0052386	cell wall thickening	47	1	0.62	0.46221
GO:0052545	callose localization	47	1	0.62	0.46221
GO:0017001	antibiotic catabolic process	47	1	0.62	0.46221
GO:0051235	maintenance of location	47	1	0.62	0.46221
GO:0009853	photorespiration	47	1	0.62	0.46221
GO:0010033	response to organic substance	1688	30	22.09	0.46506
GO:0043604	amide biosynthetic process	869	12	11.37	0.46695
GO:0010053	root epidermal cell differentiation	120	2	1.57	0.46757
GO:0000165	MAPK cascade	48	1	0.63	0.46928
GO:0042435	indole-containing compound biosynthetic ...	48	1	0.63	0.46928
GO:0018958	phenol-containing compound metabolic pro...	48	1	0.63	0.46928
GO:0030258	lipid modification	121	2	1.58	0.47188
GO:0009267	cellular response to starvation	121	2	1.58	0.47188
GO:0007165	signal transduction	1428	24	18.69	0.47533
GO:0010817	regulation of hormone levels	271	4	3.55	0.47541
GO:0042446	hormone biosynthetic process	122	2	1.6	0.47617
GO:0042542	response to hydrogen peroxide	122	2	1.6	0.47617
GO:0030244	cellulose biosynthetic process	49	1	0.64	0.47625
GO:0045596	negative regulation of cell differentiat...	49	1	0.64	0.47625
GO:0045165	cell fate commitment	49	1	0.64	0.47625
GO:0051302	regulation of cell division	49	1	0.64	0.47625
GO:0015074	DNA integration	123	2	1.61	0.48044
GO:0010015	root morphogenesis	198	3	2.59	0.48151
GO:0031348	negative regulation of defense response	50	1	0.65	0.48313
GO:0003333	amino acid transmembrane transport	50	1	0.65	0.48313
GO:0033037	polysaccharide localization	50	1	0.65	0.48313
GO:0010565	regulation of cellular ketone metabolic ...	50	1	0.65	0.48313
GO:0010431	seed maturation	50	1	0.65	0.48313
GO:0018904	ether metabolic process	50	1	0.65	0.48313
GO:1901264	carbohydrate derivative transport	50	1	0.65	0.48313
GO:0010101	post-embryonic root morphogenesis	50	1	0.65	0.48313
GO:0010102	lateral root morphogenesis	50	1	0.65	0.48313
GO:0006662	glycerol ether metabolic process	50	1	0.65	0.48313
GO:0016053	organic acid biosynthetic process	577	8	7.55	0.48523
GO:0046394	carboxylic acid biosynthetic process	577	8	7.55	0.48523
GO:0044403	symbiont process	125	2	1.64	0.48891
GO:0042545	cell wall modification	125	2	1.64	0.48891
GO:0055085	transmembrane transport	959	13	12.55	0.48955
GO:0009756	carbohydrate mediated signaling	51	1	0.67	0.48992
GO:0010182	sugar mediated signaling pathway	51	1	0.67	0.48992
GO:0044743	protein transmembrane import into intrac...	51	1	0.67	0.48992
GO:0032508	DNA duplex unwinding	52	1	0.68	0.49662
GO:0006629	lipid metabolic process	812	11	10.63	0.49789
GO:0007017	microtubule-based process	203	3	2.66	0.49807
GO:0009738	abscisic acid-activated signaling pathwa...	204	3	2.67	0.50135
GO:0007052	mitotic spindle organization	53	1	0.69	0.50324
GO:0016144	S-glycoside biosynthetic process	53	1	0.69	0.50324
GO:0010383	cell wall polysaccharide metabolic proce...	53	1	0.69	0.50324
GO:0022618	ribonucleoprotein complex assembly	53	1	0.69	0.50324
GO:0046283	anthocyanin-containing compound metaboli...	53	1	0.69	0.50324
GO:0007267	cell-cell signaling	53	1	0.69	0.50324
GO:0032392	DNA geometric change	53	1	0.69	0.50324
GO:0045927	positive regulation of growth	53	1	0.69	0.50324
GO:0019761	glucosinolate biosynthetic process	53	1	0.69	0.50324
GO:0019758	glycosinolate biosynthetic process	53	1	0.69	0.50324
GO:0006897	endocytosis	129	2	1.69	0.50559
GO:0098657	import into cell	130	2	1.7	0.50971
GO:0071826	ribonucleoprotein complex subunit organi...	54	1	0.71	0.50976
GO:0071806	protein transmembrane transport	54	1	0.71	0.50976
GO:0044242	cellular lipid catabolic process	54	1	0.71	0.50976
GO:0065002	intracellular protein transmembrane tran...	54	1	0.71	0.50976
GO:0009816	defense response to bacterium, incompati...	54	1	0.71	0.50976
GO:0090305	nucleic acid phosphodiester bond hydroly...	285	4	3.73	0.51475
GO:0023052	signaling	1458	24	19.08	0.51613
GO:0006220	pyrimidine nucleotide metabolic process	55	1	0.72	0.51621
GO:0006221	pyrimidine nucleotide biosynthetic proce...	55	1	0.72	0.51621
GO:0006898	receptor-mediated endocytosis	55	1	0.72	0.51621
GO:0042594	response to starvation	132	2	1.73	0.51787
GO:0002831	regulation of response to biotic stimulu...	56	1	0.73	0.52257
GO:0050896	response to stimulus	4814	70	63	0.52358
GO:0051716	cellular response to stimulus	2100	32	27.48	0.52733
GO:0009699	phenylpropanoid biosynthetic process	57	1	0.75	0.52884
GO:0007018	microtubule-based movement	57	1	0.75	0.52884
GO:1902850	microtubule cytoskeleton organization in...	57	1	0.75	0.52884
GO:0009926	auxin polar transport	57	1	0.75	0.52884
GO:1901698	response to nitrogen compound	291	4	3.81	0.5312
GO:0010035	response to inorganic substance	1065	14	13.94	0.53395
GO:0034219	carbohydrate transmembrane transport	58	1	0.76	0.53504
GO:0006650	glycerophospholipid metabolic process	137	2	1.79	0.53789
GO:0051336	regulation of hydrolase activity	137	2	1.79	0.53789
GO:0032270	positive regulation of cellular protein ...	59	1	0.77	0.54115
GO:0007051	spindle organization	59	1	0.77	0.54115
GO:0009749	response to glucose	59	1	0.77	0.54115
GO:0019751	polyol metabolic process	59	1	0.77	0.54115
GO:0016042	lipid catabolic process	138	2	1.81	0.54182
GO:0030001	metal ion transport	295	4	3.86	0.54202
GO:0042743	hydrogen peroxide metabolic process	60	1	0.79	0.54718
GO:0006875	cellular metal ion homeostasis	60	1	0.79	0.54718
GO:0009404	toxin metabolic process	60	1	0.79	0.54718
GO:0006952	defense response	998	13	13.06	0.54907
GO:0031669	cellular response to nutrient levels	140	2	1.83	0.54962
GO:0009266	response to temperature stimulus	611	8	8	0.55083
GO:0071702	organic substance transport	1000	13	13.09	0.55207
GO:0034660	ncRNA metabolic process	299	4	3.91	0.55271
GO:2000243	positive regulation of reproductive proc...	61	1	0.8	0.55313
GO:0000226	microtubule cytoskeleton organization	141	2	1.85	0.55348
GO:0090696	post-embryonic plant organ development	142	2	1.86	0.55733
GO:0051049	regulation of transport	142	2	1.86	0.55733
GO:0099402	plant organ development	771	10	10.09	0.55839
GO:0051187	cofactor catabolic process	62	1	0.81	0.55901
GO:0008380	RNA splicing	143	2	1.87	0.56114
GO:0060560	developmental growth involved in morphog...	303	4	3.97	0.56327
GO:0009073	aromatic amino acid family biosynthetic ...	63	1	0.82	0.56481
GO:0006767	water-soluble vitamin metabolic process	63	1	0.82	0.56481
GO:0032535	regulation of cellular component size	63	1	0.82	0.56481
GO:0009743	response to carbohydrate	144	2	1.88	0.56494
GO:0009991	response to extracellular stimulus	225	3	2.94	0.56761
GO:0009887	animal organ morphogenesis	225	3	2.94	0.56761
GO:0042398	cellular modified amino acid biosyntheti...	64	1	0.84	0.57053
GO:0030243	cellulose metabolic process	64	1	0.84	0.57053
GO:0051604	protein maturation	64	1	0.84	0.57053
GO:0006865	amino acid transport	64	1	0.84	0.57053
GO:0009787	regulation of abscisic acid-activated si...	64	1	0.84	0.57053
GO:1905957	regulation of cellular response to alcoh...	64	1	0.84	0.57053
GO:0048589	developmental growth	386	5	5.05	0.57251
GO:0051171	regulation of nitrogen compound metaboli...	2343	44	30.66	0.57454
GO:0030003	cellular cation homeostasis	65	1	0.85	0.57618
GO:0015748	organophosphate ester transport	65	1	0.85	0.57618
GO:1901419	regulation of response to alcohol	65	1	0.85	0.57618
GO:0002252	immune effector process	65	1	0.85	0.57618
GO:0042127	regulation of cell proliferation	65	1	0.85	0.57618
GO:0009817	defense response to fungus, incompatible...	65	1	0.85	0.57618
GO:0090066	regulation of anatomical structure size	65	1	0.85	0.57618
GO:0009734	auxin-activated signaling pathway	147	2	1.92	0.57618
GO:0044706	multi-multicellular organism process	228	3	2.98	0.57663
GO:0009555	pollen development	228	3	2.98	0.57663
GO:0006457	protein folding	229	3	3	0.57961
GO:0006790	sulfur compound metabolic process	310	4	4.06	0.58142
GO:1905039	carboxylic acid transmembrane transport	66	1	0.86	0.58176
GO:0060918	auxin transport	66	1	0.86	0.58176
GO:0050778	positive regulation of immune response	66	1	0.86	0.58176
GO:0002684	positive regulation of immune system pro...	66	1	0.86	0.58176
GO:1903825	organic acid transmembrane transport	66	1	0.86	0.58176
GO:0043603	cellular amide metabolic process	945	12	12.37	0.58651
GO:0044003	modification by symbiont of host morphol...	67	1	0.88	0.58726
GO:0006357	regulation of transcription by RNA polym...	67	1	0.88	0.58726
GO:0051247	positive regulation of protein metabolic...	67	1	0.88	0.58726
GO:0051817	modification of morphology or physiology...	67	1	0.88	0.58726
GO:0032101	regulation of response to external stimu...	67	1	0.88	0.58726
GO:0071367	cellular response to brassinosteroid sti...	68	1	0.89	0.59269
GO:0009742	brassinosteroid mediated signaling pathw...	68	1	0.89	0.59269
GO:0010218	response to far red light	68	1	0.89	0.59269
GO:0098542	defense response to other organism	636	8	8.32	0.59686
GO:0098662	inorganic cation transmembrane transport	235	3	3.08	0.59722
GO:0062012	regulation of small molecule metabolic p...	153	2	2	0.59803
GO:0043085	positive regulation of catalytic activit...	153	2	2	0.59803
GO:0048767	root hair elongation	69	1	0.9	0.59805
GO:0051704	multi-organism process	1346	17	17.62	0.59955
GO:0033692	cellular polysaccharide biosynthetic pro...	154	2	2.02	0.60159
GO:0032879	regulation of localization	154	2	2.02	0.60159
GO:0051274	beta-glucan biosynthetic process	70	1	0.92	0.60334
GO:0009636	response to toxic substance	238	3	3.11	0.60585
GO:0009914	hormone transport	71	1	0.93	0.60856
GO:0044093	positive regulation of molecular functio...	156	2	2.04	0.60864
GO:0035556	intracellular signal transduction	545	12	7.13	0.6106
GO:1905392	plant organ morphogenesis	322	4	4.21	0.61151
GO:0016999	antibiotic metabolic process	157	2	2.05	0.61213
GO:0051052	regulation of DNA metabolic process	72	1	0.94	0.61371
GO:0040011	locomotion	73	1	0.96	0.61879
GO:0048582	positive regulation of post-embryonic de...	73	1	0.96	0.61879
GO:0071365	cellular response to auxin stimulus	159	2	2.08	0.61903
GO:0071695	anatomical structure maturation	159	2	2.08	0.61903
GO:0098660	inorganic ion transmembrane transport	244	3	3.19	0.62273
GO:0006811	ion transport	731	9	9.57	0.62322
GO:0071383	cellular response to steroid hormone sti...	74	1	0.97	0.62381
GO:0043401	steroid hormone mediated signaling pathw...	74	1	0.97	0.62381
GO:0048868	pollen tube development	161	2	2.11	0.62584
GO:0003002	regionalization	161	2	2.11	0.62584
GO:0000413	protein peptidyl-prolyl isomerization	75	1	0.98	0.62876
GO:0042180	cellular ketone metabolic process	75	1	0.98	0.62876
GO:0043547	positive regulation of GTPase activity	75	1	0.98	0.62876
GO:0009064	glutamine family amino acid metabolic pr...	75	1	0.98	0.62876
GO:0006399	tRNA metabolic process	162	2	2.12	0.62922
GO:0006820	anion transport	247	3	3.23	0.63098
GO:0044262	cellular carbohydrate metabolic process	413	5	5.41	0.63264
GO:0002119	nematode larval development	76	1	0.99	0.63365
GO:1905393	plant organ formation	76	1	0.99	0.63365
GO:0048545	response to steroid hormone	76	1	0.99	0.63365
GO:0000398	mRNA splicing, via spliceosome	76	1	0.99	0.63365
GO:0006643	membrane lipid metabolic process	76	1	0.99	0.63365
GO:0098655	cation transmembrane transport	248	3	3.25	0.63371
GO:0009059	macromolecule biosynthetic process	3346	55	43.79	0.63423
GO:0048609	multicellular organismal reproductive pr...	164	2	2.15	0.63589
GO:0051093	negative regulation of developmental pro...	164	2	2.15	0.63589
GO:0002164	larval development	77	1	1.01	0.63847
GO:0010051	xylem and phloem pattern formation	77	1	1.01	0.63847
GO:0043094	cellular metabolic compound salvage	77	1	1.01	0.63847
GO:0043087	regulation of GTPase activity	77	1	1.01	0.63847
GO:0048645	animal organ formation	77	1	1.01	0.63847
GO:0080090	regulation of primary metabolic process	2375	44	31.08	0.63885
GO:0072594	establishment of protein localization to...	165	2	2.16	0.63919
GO:0046486	glycerolipid metabolic process	165	2	2.16	0.63919
GO:0007010	cytoskeleton organization	251	3	3.28	0.6418
GO:0048366	leaf development	335	4	4.38	0.64259
GO:0009644	response to high light intensity	78	1	1.02	0.64323
GO:0042538	hyperosmotic salinity response	78	1	1.02	0.64323
GO:0010467	gene expression	3267	54	42.76	0.64409
GO:0008652	cellular amino acid biosynthetic process	253	3	3.31	0.64712
GO:0008610	lipid biosynthetic process	420	5	5.5	0.64737
GO:0016143	S-glycoside metabolic process	79	1	1.03	0.64793
GO:0006873	cellular ion homeostasis	79	1	1.03	0.64793
GO:0019760	glucosinolate metabolic process	79	1	1.03	0.64793
GO:0019757	glycosinolate metabolic process	79	1	1.03	0.64793
GO:0043648	dicarboxylic acid metabolic process	80	1	1.05	0.65256
GO:0016114	terpenoid biosynthetic process	80	1	1.05	0.65256
GO:0005976	polysaccharide metabolic process	340	4	4.45	0.65411
GO:0046165	alcohol biosynthetic process	81	1	1.06	0.65714
GO:0080147	root hair cell development	81	1	1.06	0.65714
GO:0032504	multicellular organism reproduction	171	2	2.24	0.6585
GO:0048569	post-embryonic animal organ development	258	3	3.38	0.66019
GO:0006915	apoptotic process	82	1	1.07	0.66166
GO:0051701	interaction with host	82	1	1.07	0.66166
GO:0009933	meristem structural organization	82	1	1.07	0.66166
GO:0048580	regulation of post-embryonic development	259	3	3.39	0.66276
GO:0006766	vitamin metabolic process	83	1	1.09	0.66611
GO:0019752	carboxylic acid metabolic process	1003	12	13.13	0.66958
GO:0033121	regulation of purine nucleotide cataboli...	84	1	1.1	0.67051
GO:0031667	response to nutrient levels	176	2	2.3	0.67396
GO:0006066	alcohol metabolic process	176	2	2.3	0.67396
GO:0009118	regulation of nucleoside metabolic proce...	85	1	1.11	0.67485
GO:0051273	beta-glucan metabolic process	85	1	1.11	0.67485
GO:0030811	regulation of nucleotide catabolic proce...	85	1	1.11	0.67485
GO:0042221	response to chemical	2521	38	32.99	0.675
GO:0051301	cell division	350	4	4.58	0.67639
GO:0006979	response to oxidative stress	435	5	5.69	0.67769
GO:0009826	unidimensional cell growth	265	3	3.47	0.67789
GO:0034645	cellular macromolecule biosynthetic proc...	3297	54	43.15	0.67837
GO:0009735	response to cytokinin	86	1	1.13	0.67913
GO:0023014	signal transduction by protein phosphory...	86	1	1.13	0.67913
GO:0021700	developmental maturation	178	2	2.33	0.67998
GO:0006644	phospholipid metabolic process	179	2	2.34	0.68296
GO:0006869	lipid transport	87	1	1.14	0.68336
GO:0010073	meristem maintenance	87	1	1.14	0.68336
GO:0033365	protein localization to organelle	180	2	2.36	0.68591
GO:0000041	transition metal ion transport	88	1	1.15	0.68753
GO:0017038	protein import	88	1	1.15	0.68753
GO:1900542	regulation of purine nucleotide metaboli...	88	1	1.15	0.68753
GO:0000375	RNA splicing, via transesterification re...	88	1	1.15	0.68753
GO:0000377	RNA splicing, via transesterification re...	88	1	1.15	0.68753
GO:0015672	monovalent inorganic cation transport	270	3	3.53	0.69012
GO:0018208	peptidyl-proline modification	89	1	1.16	0.69165
GO:0006259	DNA metabolic process	858	10	11.23	0.69335
GO:0009615	response to virus	90	1	1.18	0.69572
GO:0071900	regulation of protein serine/threonine k...	90	1	1.18	0.69572
GO:0006140	regulation of nucleotide metabolic proce...	90	1	1.18	0.69572
GO:0007275	multicellular organism development	2143	26	28.05	0.69616
GO:0046039	GTP metabolic process	184	2	2.41	0.69751
GO:0048731	system development	1588	19	20.78	0.69751
GO:0048856	anatomical structure development	2382	29	31.17	0.69811
GO:0044249	cellular biosynthetic process	4892	72	64.02	0.69953
GO:0006366	transcription by RNA polymerase II	91	1	1.19	0.69973
GO:0048527	lateral root development	91	1	1.19	0.69973
GO:0048532	anatomical structure arrangement	91	1	1.19	0.69973
GO:0007264	small GTPase mediated signal transductio...	185	2	2.42	0.70035
GO:0010016	shoot system morphogenesis	186	2	2.43	0.70317
GO:0009698	phenylpropanoid metabolic process	92	1	1.2	0.70368
GO:0006972	hyperosmotic response	92	1	1.2	0.70368
GO:0051240	positive regulation of multicellular org...	92	1	1.2	0.70368
GO:1901615	organic hydroxy compound metabolic proce...	277	3	3.63	0.70665
GO:0051345	positive regulation of hydrolase activit...	93	1	1.22	0.70759
GO:0046686	response to cadmium ion	537	6	7.03	0.71
GO:0009812	flavonoid metabolic process	94	1	1.23	0.71144
GO:0009832	plant-type cell wall biogenesis	94	1	1.23	0.71144
GO:0018130	heterocycle biosynthetic process	3331	54	43.59	0.71499
GO:0097435	supramolecular fiber organization	95	1	1.24	0.71525
GO:0009169	purine ribonucleoside monophosphate cata...	457	5	5.98	0.71895
GO:0009158	ribonucleoside monophosphate catabolic p...	457	5	5.98	0.71895
GO:0009125	nucleoside monophosphate catabolic proce...	457	5	5.98	0.71895
GO:0009128	purine nucleoside monophosphate cataboli...	457	5	5.98	0.71895
GO:0007059	chromosome segregation	96	1	1.26	0.719
GO:0048581	negative regulation of post-embryonic de...	96	1	1.26	0.719
GO:0048193	Golgi vesicle transport	96	1	1.26	0.719
GO:1901068	guanosine-containing compound metabolic ...	194	2	2.54	0.72496
GO:0006511	ubiquitin-dependent protein catabolic pr...	194	2	2.54	0.72496
GO:0051094	positive regulation of developmental pro...	98	1	1.28	0.72636
GO:0048764	trichoblast maturation	98	1	1.28	0.72636
GO:0048765	root hair cell differentiation	98	1	1.28	0.72636
GO:0009617	response to bacterium	462	5	6.05	0.72779
GO:0043900	regulation of multi-organism process	99	1	1.3	0.72997
GO:0043632	modification-dependent macromolecule cat...	196	2	2.57	0.7302
GO:0019941	modification-dependent protein catabolic...	196	2	2.57	0.7302
GO:0042742	defense response to bacterium	377	4	4.93	0.73154
GO:0009814	defense response, incompatible interacti...	197	2	2.58	0.73278
GO:0045088	regulation of innate immune response	100	1	1.31	0.73353
GO:0006508	proteolysis	721	8	9.44	0.73373
GO:0006807	nitrogen compound metabolic process	7588	103	99.31	0.73508
GO:1901607	alpha-amino acid biosynthetic process	198	2	2.59	0.73535
GO:0002376	immune system process	380	4	4.97	0.73721
GO:0048638	regulation of developmental growth	102	1	1.33	0.74052
GO:2000026	regulation of multicellular organismal d...	382	4	5	0.74095
GO:0032501	multicellular organismal process	2353	28	30.8	0.74184
GO:0043170	macromolecule metabolic process	6668	92	87.27	0.74322
GO:0044036	cell wall macromolecule metabolic proces...	103	1	1.35	0.74394
GO:0015931	nucleobase-containing compound transport	103	1	1.35	0.74394
GO:0010054	trichoblast differentiation	103	1	1.35	0.74394
GO:0043436	oxoacid metabolic process	1063	12	13.91	0.7449
GO:1901362	organic cyclic compound biosynthetic pro...	3451	55	45.17	0.74518
GO:0000302	response to reactive oxygen species	202	2	2.64	0.74539
GO:0034220	ion transmembrane transport	560	6	7.33	0.74706
GO:0030036	actin cytoskeleton organization	104	1	1.36	0.74732
GO:0032502	developmental process	2442	29	31.96	0.74962
GO:0044042	glucan metabolic process	204	2	2.67	0.7503
GO:0006073	cellular glucan metabolic process	204	2	2.67	0.7503
GO:0090304	nucleic acid metabolic process	3368	54	44.08	0.75192
GO:0030029	actin filament-based process	106	1	1.39	0.75394
GO:0050776	regulation of immune response	106	1	1.39	0.75394
GO:0006721	terpenoid metabolic process	106	1	1.39	0.75394
GO:0006082	organic acid metabolic process	1071	12	14.02	0.75404
GO:0031323	regulation of cellular metabolic process	2444	44	31.99	0.7558
GO:0048469	cell maturation	107	1	1.4	0.75719
GO:0008299	isoprenoid biosynthetic process	107	1	1.4	0.75719
GO:0048528	post-embryonic root development	107	1	1.4	0.75719
GO:1901566	organonitrogen compound biosynthetic pro...	1651	19	21.61	0.76019
GO:0033554	cellular response to stress	743	8	9.72	0.7635
GO:0006575	cellular modified amino acid metabolic p...	110	1	1.44	0.76668
GO:0017144	drug metabolic process	1001	11	13.1	0.76906
GO:0006351	transcription, DNA-templated	2038	40	26.67	0.77025
GO:0097659	nucleic acid-templated transcription	2038	40	26.67	0.77025
GO:0016049	cell growth	399	4	5.22	0.77108
GO:0072593	reactive oxygen species metabolic proces...	112	1	1.47	0.7728
GO:0061024	membrane organization	113	1	1.48	0.7758
GO:0051603	proteolysis involved in cellular protein...	216	2	2.83	0.77804
GO:0007166	cell surface receptor signaling pathway	114	1	1.49	0.77876
GO:0009058	biosynthetic process	5087	73	66.58	0.78006
GO:0000278	mitotic cell cycle	217	2	2.84	0.78022
GO:0044271	cellular nitrogen compound biosynthetic ...	3940	60	51.57	0.78024
GO:0019222	regulation of metabolic process	2751	47	36	0.78113
GO:0008152	metabolic process	10792	141	141.24	0.78116
GO:0008283	cell proliferation	115	1	1.51	0.78168
GO:0009856	pollination	218	2	2.85	0.78239
GO:0048229	gametophyte development	314	3	4.11	0.78301
GO:0016043	cellular component organization	1921	22	25.14	0.78321
GO:0034654	nucleobase-containing compound biosynthe...	3130	51	40.96	0.78611
GO:0070727	cellular macromolecule localization	500	5	6.54	0.78852
GO:0006886	intracellular protein transport	411	4	5.38	0.79066
GO:0016070	RNA metabolic process	2665	46	34.88	0.79187
GO:0044238	primary metabolic process	8433	112	110.37	0.79326
GO:0044267	cellular protein metabolic process	3217	38	42.1	0.79369
GO:0071840	cellular component organization or bioge...	2178	25	28.5	0.79423
GO:0031329	regulation of cellular catabolic process	120	1	1.57	0.79572
GO:0002682	regulation of immune system process	120	1	1.57	0.79572
GO:0034641	cellular nitrogen compound metabolic pro...	5024	72	65.75	0.79623
GO:0044257	cellular protein catabolic process	225	2	2.94	0.79705
GO:0016054	organic acid catabolic process	121	1	1.58	0.79842
GO:0046395	carboxylic acid catabolic process	121	1	1.58	0.79842
GO:0051188	cofactor biosynthetic process	323	3	4.23	0.79891
GO:0048285	organelle fission	226	2	2.96	0.79907
GO:0000904	cell morphogenesis involved in different...	226	2	2.96	0.79907
GO:0006397	mRNA processing	226	2	2.96	0.79907
GO:0007049	cell cycle	508	5	6.65	0.79987
GO:0006417	regulation of translation	122	1	1.6	0.80108
GO:0044260	cellular macromolecule metabolic process	6078	84	79.55	0.80355
GO:0006812	cation transport	511	5	6.69	0.80401
GO:0031326	regulation of cellular biosynthetic proc...	2168	41	28.37	0.80466
GO:1901576	organic substance biosynthetic process	4951	71	64.8	0.80568
GO:0009845	seed germination	124	1	1.62	0.8063
GO:0034248	regulation of cellular amide metabolic p...	124	1	1.62	0.8063
GO:0016310	phosphorylation	1622	18	21.23	0.80636
GO:0009108	coenzyme biosynthetic process	230	2	3.01	0.80698
GO:0019538	protein metabolic process	3640	43	47.64	0.81104
GO:0022603	regulation of anatomical structure morph...	126	1	1.65	0.81139
GO:0048827	phyllome development	425	4	5.56	0.8118
GO:0009987	cellular process	10369	135	135.71	0.81353
GO:0045087	innate immune response	332	3	4.35	0.81383
GO:0006468	protein phosphorylation	1130	12	14.79	0.81469
GO:0006810	transport	2125	24	27.81	0.81495
GO:0016311	dephosphorylation	333	3	4.36	0.81543
GO:0019438	aromatic compound biosynthetic process	3349	53	43.83	0.81566
GO:0051241	negative regulation of multicellular org...	128	1	1.68	0.81634
GO:0007623	circadian rhythm	130	1	1.7	0.82116
GO:0009909	regulation of flower development	130	1	1.7	0.82116
GO:0065007	biological regulation	4407	64	57.68	0.82145
GO:0032774	RNA biosynthetic process	2059	40	26.95	0.82157
GO:0009451	RNA modification	131	1	1.71	0.82353
GO:0051234	establishment of localization	2139	24	27.99	0.82478
GO:0051179	localization	2221	25	29.07	0.82509
GO:0006720	isoprenoid metabolic process	132	1	1.73	0.82586
GO:0051239	regulation of multicellular organismal p...	436	4	5.71	0.82717
GO:0044264	cellular polysaccharide metabolic proces...	241	2	3.15	0.82733
GO:0006955	immune response	341	3	4.46	0.82781
GO:0009889	regulation of biosynthetic process	2182	41	28.56	0.82822
GO:0006520	cellular amino acid metabolic process	532	5	6.96	0.8311
GO:0090351	seedling development	135	1	1.77	0.83268
GO:0006470	protein dephosphorylation	136	1	1.78	0.83489
GO:0044237	cellular metabolic process	8672	114	113.5	0.83492
GO:0090407	organophosphate biosynthetic process	442	4	5.78	0.83511
GO:0071705	nitrogen compound transport	807	8	10.56	0.83651
GO:0019684	photosynthesis, light reaction	137	1	1.79	0.83708
GO:0016192	vesicle-mediated transport	446	4	5.84	0.84023
GO:0048511	rhythmic process	139	1	1.82	0.84136
GO:0046483	heterocycle metabolic process	4478	65	58.61	0.84165
GO:0006413	translational initiation	140	1	1.83	0.84346
GO:0042737	drug catabolic process	141	1	1.85	0.84553
GO:0009894	regulation of catabolic process	141	1	1.85	0.84553
GO:0048367	shoot system development	730	7	9.55	0.84854
GO:0019219	regulation of nucleobase-containing comp...	2073	40	27.13	0.84928
GO:0034613	cellular protein localization	454	4	5.94	0.85008
GO:0009409	response to cold	454	4	5.94	0.85008
GO:0006139	nucleobase-containing compound metabolic...	4223	62	55.27	0.85042
GO:0010038	response to metal ion	642	6	8.4	0.85136
GO:0048437	floral organ development	145	1	1.9	0.85354
GO:0016482	cytosolic transport	259	2	3.39	0.85651
GO:0009658	chloroplast organization	147	1	1.92	0.8574
GO:0019318	hexose metabolic process	148	1	1.94	0.85928
GO:0044283	small molecule biosynthetic process	1442	15	18.87	0.86034
GO:0046034	ATP metabolic process	562	5	7.36	0.86448
GO:0015833	peptide transport	658	6	8.61	0.867
GO:0030163	protein catabolic process	267	2	3.49	0.86799
GO:0048831	regulation of shoot system development	153	1	2	0.86836
GO:1901617	organic hydroxy compound biosynthetic pr...	154	1	2.02	0.8701
GO:1903047	mitotic cell cycle process	155	1	2.03	0.87182
GO:0009932	cell tip growth	156	1	2.04	0.87352
GO:0016071	mRNA metabolic process	273	2	3.57	0.87604
GO:0042886	amide transport	668	6	8.74	0.87607
GO:0050794	regulation of cellular process	3686	55	48.24	0.87965
GO:0006725	cellular aromatic compound metabolic pro...	4550	65	59.55	0.87994
GO:0071704	organic substance metabolic process	8765	114	114.71	0.88005
GO:1901360	organic cyclic compound metabolic proces...	4645	66	60.79	0.88219
GO:0009167	purine ribonucleoside monophosphate meta...	585	5	7.66	0.88619
GO:0009126	purine nucleoside monophosphate metaboli...	585	5	7.66	0.88619
GO:1901069	guanosine-containing compound catabolic ...	164	1	2.15	0.88632
GO:0006195	purine nucleotide catabolic process	683	6	8.94	0.88871
GO:0040007	growth	589	5	7.71	0.88965
GO:0042440	pigment metabolic process	171	1	2.24	0.89646
GO:0072523	purine-containing compound catabolic pro...	696	6	9.11	0.89877
GO:0060255	regulation of macromolecule metabolic pr...	2358	42	30.86	0.90006
GO:0046128	purine ribonucleoside metabolic process	699	6	9.15	0.90098
GO:0042278	purine nucleoside metabolic process	700	6	9.16	0.90171
GO:0048588	developmental cell growth	175	1	2.29	0.90185
GO:0009146	purine nucleoside triphosphate catabolic...	605	5	7.92	0.9026
GO:0009203	ribonucleoside triphosphate catabolic pr...	605	5	7.92	0.9026
GO:0009207	purine ribonucleoside triphosphate catab...	605	5	7.92	0.9026
GO:0009154	purine ribonucleotide catabolic process	606	5	7.93	0.90336
GO:0009143	nucleoside triphosphate catabolic proces...	606	5	7.93	0.90336
GO:0009261	ribonucleotide catabolic process	606	5	7.93	0.90336
GO:0046130	purine ribonucleoside catabolic process	609	5	7.97	0.90562
GO:0009161	ribonucleoside monophosphate metabolic p...	610	5	7.98	0.90637
GO:0006152	purine nucleoside catabolic process	610	5	7.98	0.90637
GO:1901657	glycosyl compound metabolic process	896	8	11.73	0.90745
GO:0009164	nucleoside catabolic process	613	5	8.02	0.90857
GO:0042454	ribonucleoside catabolic process	613	5	8.02	0.90857
GO:0034656	nucleobase-containing small molecule cat...	613	5	8.02	0.90857
GO:0006732	coenzyme metabolic process	304	2	3.98	0.91089
GO:0051726	regulation of cell cycle	183	1	2.4	0.9118
GO:0009116	nucleoside metabolic process	810	7	10.6	0.91203
GO:0009123	nucleoside monophosphate metabolic proce...	618	5	8.09	0.91213
GO:0051186	cofactor metabolic process	521	4	6.82	0.91417
GO:0044265	cellular macromolecule catabolic process	309	2	4.04	0.91558
GO:0000280	nuclear division	188	1	2.46	0.9175
GO:0033036	macromolecule localization	821	7	10.74	0.91868
GO:0005996	monosaccharide metabolic process	190	1	2.49	0.91968
GO:0009144	purine nucleoside triphosphate metabolic...	728	6	9.53	0.9203
GO:0009205	purine ribonucleoside triphosphate metab...	728	6	9.53	0.9203
GO:0015031	protein transport	631	5	8.26	0.92085
GO:0046907	intracellular transport	531	4	6.95	0.9213
GO:0009119	ribonucleoside metabolic process	730	6	9.55	0.9215
GO:1901658	glycosyl compound catabolic process	635	5	8.31	0.92337
GO:0006325	chromatin organization	318	2	4.16	0.92344
GO:1901659	glycosyl compound biosynthetic process	194	1	2.54	0.92386
GO:0009199	ribonucleoside triphosphate metabolic pr...	734	6	9.61	0.92386
GO:0009165	nucleotide biosynthetic process	319	2	4.17	0.92426
GO:0009657	plastid organization	195	1	2.55	0.92487
GO:1901293	nucleoside phosphate biosynthetic proces...	320	2	4.19	0.92509
GO:0045184	establishment of protein localization	638	5	8.35	0.92522
GO:0050793	regulation of developmental process	537	4	7.03	0.92532
GO:0031347	regulation of defense response	196	1	2.57	0.92587
GO:0009141	nucleoside triphosphate metabolic proces...	739	6	9.67	0.92673
GO:0048507	meristem development	197	1	2.58	0.92685
GO:0044281	small molecule metabolic process	2265	23	29.64	0.93089
GO:0040008	regulation of growth	202	1	2.64	0.93159
GO:1901605	alpha-amino acid metabolic process	329	2	4.31	0.93211
GO:0009166	nucleotide catabolic process	749	6	9.8	0.93217
GO:1901292	nucleoside phosphate catabolic process	750	6	9.82	0.9327
GO:0010608	posttranscriptional regulation of gene e...	204	1	2.67	0.9334
GO:0006464	cellular protein modification process	2188	22	28.64	0.93363
GO:0036211	protein modification process	2188	22	28.64	0.93363
GO:1901136	carbohydrate derivative catabolic proces...	655	5	8.57	0.93497
GO:0005975	carbohydrate metabolic process	1042	9	13.64	0.93538
GO:0050789	regulation of biological process	4097	58	53.62	0.93577
GO:0046434	organophosphate catabolic process	768	6	10.05	0.94155
GO:2000241	regulation of reproductive process	214	1	2.8	0.94174
GO:0009117	nucleotide metabolic process	1059	9	13.86	0.94252
GO:0019637	organophosphate metabolic process	1245	11	16.29	0.94258
GO:0009057	macromolecule catabolic process	460	3	6.02	0.94321
GO:0022900	electron transport chain	216	1	2.83	0.94328
GO:0006753	nucleoside phosphate metabolic process	1062	9	13.9	0.9437
GO:0008104	protein localization	676	5	8.85	0.94544
GO:0044703	multi-organism reproductive process	354	2	4.63	0.9485
GO:0051276	chromosome organization	480	3	6.28	0.95342
GO:0043412	macromolecule modification	2343	23	30.66	0.9537
GO:0006163	purine nucleotide metabolic process	899	7	11.77	0.95459
GO:0022402	cell cycle process	366	2	4.79	0.95497
GO:0006996	organelle organization	1189	10	15.56	0.95519
GO:0080134	regulation of response to stress	237	1	3.1	0.9572
GO:0055086	nucleobase-containing small molecule met...	1104	9	14.45	0.9582
GO:0055114	oxidation-reduction process	1482	13	19.4	0.95938
GO:0006796	phosphate-containing compound metabolic ...	2799	28	36.63	0.96041
GO:0006793	phosphorus metabolic process	2802	28	36.67	0.96101
GO:0009150	purine ribonucleotide metabolic process	819	6	10.72	0.96129
GO:0010154	fruit development	499	3	6.53	0.96153
GO:0015979	photosynthesis	250	1	3.27	0.96406
GO:1901564	organonitrogen compound metabolic proces...	5023	55	65.74	0.96407
GO:0034655	nucleobase-containing compound catabolic...	830	6	10.86	0.96467
GO:0072521	purine-containing compound metabolic pro...	932	7	12.2	0.96496
GO:0034404	nucleobase-containing small molecule bio...	833	6	10.9	0.96554
GO:0018193	peptidyl-amino acid modification	256	1	3.35	0.96684
GO:0009259	ribonucleotide metabolic process	838	6	10.97	0.96695
GO:0051641	cellular localization	738	5	9.66	0.9681
GO:0006281	DNA repair	263	1	3.44	0.96982
GO:0051649	establishment of localization in cell	642	4	8.4	0.97148
GO:1901565	organonitrogen compound catabolic proces...	1058	8	13.85	0.97156
GO:0044282	small molecule catabolic process	864	6	11.31	0.97348
GO:0019693	ribose phosphate metabolic process	866	6	11.33	0.97393
GO:0046700	heterocycle catabolic process	872	6	11.41	0.97524
GO:0032259	methylation	420	2	5.5	0.97563
GO:0044270	cellular nitrogen compound catabolic pro...	874	6	11.44	0.97566
GO:0019439	aromatic compound catabolic process	875	6	11.45	0.97587
GO:1901361	organic cyclic compound catabolic proces...	885	6	11.58	0.97787
GO:0006974	cellular response to DNA damage stimulus	291	1	3.81	0.9793
GO:0006091	generation of precursor metabolites and ...	440	2	5.76	0.98067
GO:0048316	seed development	455	2	5.95	0.98377
GO:1901135	carbohydrate derivative metabolic proces...	1305	9	17.08	0.99127
GO:0009790	embryo development	508	2	6.65	0.99132
GO:1901137	carbohydrate derivative biosynthetic pro...	516	2	6.75	0.99211
GO:0009791	post-embryonic development	1226	8	16.05	0.99292
GO:0044248	cellular catabolic process	1443	10	18.89	0.99354
GO:0003006	developmental process involved in reprod...	1142	7	14.95	0.9942
GO:0009908	flower development	397	1	5.2	0.99507
GO:1901575	organic substance catabolic process	1488	10	19.47	0.99557
GO:0090567	reproductive shoot system development	416	1	5.44	0.99619
GO:0009056	catabolic process	1625	11	21.27	0.9967
GO:0022414	reproductive process	1291	7	16.9	0.99859
GO:0048608	reproductive structure development	948	4	12.41	0.99881
GO:0061458	reproductive system development	948	4	12.41	0.99881
GO:0000003	reproduction	1325	7	17.34	0.99899
GO:2001141	regulation of RNA biosynthetic process	1918	39	25.1	1
GO:1903506	regulation of nucleic acid-templated tra...	1915	39	25.06	1
GO:0010468	regulation of gene expression	2152	39	28.16	1
GO:0051252	regulation of RNA metabolic process	1938	39	25.36	1
GO:0010556	regulation of macromolecule biosynthetic...	2040	39	26.7	1
GO:2000112	regulation of cellular macromolecule bio...	2036	39	26.65	1
GO:0008150	biological_process	12913	169	169	1
GO:0000001	mitochondrion inheritance	2	0	0.03	1
GO:0000011	vacuole inheritance	4	0	0.05	1
GO:0000012	single strand break repair	1	0	0.01	1
GO:0000018	regulation of DNA recombination	9	0	0.12	1
GO:0000022	mitotic spindle elongation	37	0	0.48	1
GO:0000023	maltose metabolic process	6	0	0.08	1
GO:0000024	maltose biosynthetic process	3	0	0.04	1
GO:0000025	maltose catabolic process	2	0	0.03	1
GO:0000027	ribosomal large subunit assembly	2	0	0.03	1
GO:0000028	ribosomal small subunit assembly	7	0	0.09	1
GO:0000045	autophagosome assembly	7	0	0.09	1
GO:0000050	urea cycle	1	0	0.01	1
GO:0000054	ribosomal subunit export from nucleus	5	0	0.07	1
GO:0000055	ribosomal large subunit export from nucl...	3	0	0.04	1
GO:0000056	ribosomal small subunit export from nucl...	2	0	0.03	1
GO:0000060	protein import into nucleus, translocati...	3	0	0.04	1
GO:0000070	mitotic sister chromatid segregation	52	0	0.68	1
GO:0000073	mitotic spindle pole body separation	1	0	0.01	1
GO:0000075	cell cycle checkpoint	32	0	0.42	1
GO:0000076	DNA replication checkpoint	2	0	0.03	1
GO:0000077	DNA damage checkpoint	18	0	0.24	1
GO:0000079	regulation of cyclin-dependent protein s...	56	0	0.73	1
GO:0000080	mitotic G1 phase	2	0	0.03	1
GO:0000082	G1/S transition of mitotic cell cycle	9	0	0.12	1
GO:0000083	regulation of transcription involved in ...	1	0	0.01	1
GO:0000084	mitotic S phase	4	0	0.05	1
GO:0000085	mitotic G2 phase	3	0	0.04	1
GO:0000086	G2/M transition of mitotic cell cycle	20	0	0.26	1
GO:0000087	mitotic M phase	2	0	0.03	1
GO:0000090	mitotic anaphase	2	0	0.03	1
GO:0000092	mitotic anaphase B	1	0	0.01	1
GO:0000096	sulfur amino acid metabolic process	73	0	0.96	1
GO:0000097	sulfur amino acid biosynthetic process	46	0	0.6	1
GO:0000098	sulfur amino acid catabolic process	8	0	0.1	1
GO:0000103	sulfate assimilation	13	0	0.17	1
GO:0000105	histidine biosynthetic process	11	0	0.14	1
GO:0000117	regulation of transcription involved in ...	1	0	0.01	1
GO:0000132	establishment of mitotic spindle orienta...	4	0	0.05	1
GO:0000154	rRNA modification	12	0	0.16	1
GO:0000162	tryptophan biosynthetic process	18	0	0.24	1
GO:0000169	activation of MAPK activity involved in ...	2	0	0.03	1
GO:0000183	chromatin silencing at rDNA	2	0	0.03	1
GO:0000184	nuclear-transcribed mRNA catabolic proce...	24	0	0.31	1
GO:0000186	activation of MAPKK activity	7	0	0.09	1
GO:0000188	inactivation of MAPK activity	11	0	0.14	1
GO:0000209	protein polyubiquitination	10	0	0.13	1
GO:0000212	meiotic spindle organization	6	0	0.08	1
GO:0000236	mitotic prometaphase	1	0	0.01	1
GO:0000239	pachytene	3	0	0.04	1
GO:0000244	spliceosomal tri-snRNP complex assembly	2	0	0.03	1
GO:0000245	spliceosomal complex assembly	15	0	0.2	1
GO:0000255	allantoin metabolic process	6	0	0.08	1
GO:0000256	allantoin catabolic process	5	0	0.07	1
GO:0000266	mitochondrial fission	5	0	0.07	1
GO:0000272	polysaccharide catabolic process	98	0	1.28	1
GO:0000279	M phase	9	0	0.12	1
GO:0000281	mitotic cytokinesis	61	0	0.8	1
GO:0000282	cellular bud site selection	2	0	0.03	1
GO:0000288	nuclear-transcribed mRNA catabolic proce...	11	0	0.14	1
GO:0000289	nuclear-transcribed mRNA poly(A) tail sh...	10	0	0.13	1
GO:0000290	deadenylation-dependent decapping of nuc...	2	0	0.03	1
GO:0000291	nuclear-transcribed mRNA catabolic proce...	4	0	0.05	1
GO:0000301	retrograde transport, vesicle recycling ...	1	0	0.01	1
GO:0000303	response to superoxide	10	0	0.13	1
GO:0000304	response to singlet oxygen	9	0	0.12	1
GO:0000305	response to oxygen radical	10	0	0.13	1
GO:0000338	protein deneddylation	8	0	0.1	1
GO:0000349	generation of catalytic spliceosome for ...	1	0	0.01	1
GO:0000354	cis assembly of pre-catalytic spliceosom...	2	0	0.03	1
GO:0000372	Group I intron splicing	1	0	0.01	1
GO:0000373	Group II intron splicing	12	0	0.16	1
GO:0000374	Group III intron splicing	1	0	0.01	1
GO:0000376	RNA splicing, via transesterification re...	1	0	0.01	1
GO:0000380	alternative mRNA splicing, via spliceoso...	8	0	0.1	1
GO:0000381	regulation of alternative mRNA splicing,...	4	0	0.05	1
GO:0000387	spliceosomal snRNP assembly	4	0	0.05	1
GO:0000393	spliceosomal conformational changes to g...	1	0	0.01	1
GO:0000394	RNA splicing, via endonucleolytic cleava...	6	0	0.08	1
GO:0000412	histone peptidyl-prolyl isomerization	2	0	0.03	1
GO:0000422	autophagy of mitochondrion	1	0	0.01	1
GO:0000459	exonucleolytic trimming involved in rRNA...	2	0	0.03	1
GO:0000460	maturation of 5.8S rRNA	6	0	0.08	1
GO:0000463	maturation of LSU-rRNA from tricistronic...	1	0	0.01	1
GO:0000466	maturation of 5.8S rRNA from tricistroni...	6	0	0.08	1
GO:0000469	cleavage involved in rRNA processing	15	0	0.2	1
GO:0000470	maturation of LSU-rRNA	2	0	0.03	1
GO:0000478	endonucleolytic cleavage involved in rRN...	11	0	0.14	1
GO:0000479	endonucleolytic cleavage of tricistronic...	4	0	0.05	1
GO:0000488	maturation of LSU-rRNA from tetracistron...	1	0	0.01	1
GO:0000489	maturation of SSU-rRNA from tetracistron...	1	0	0.01	1
GO:0000578	embryonic axis specification	17	0	0.22	1
GO:0000707	meiotic DNA recombinase assembly	1	0	0.01	1
GO:0000710	meiotic mismatch repair	5	0	0.07	1
GO:0000712	resolution of meiotic recombination inte...	2	0	0.03	1
GO:0000719	photoreactive repair	3	0	0.04	1
GO:0000723	telomere maintenance	22	0	0.29	1
GO:0000724	double-strand break repair via homologou...	17	0	0.22	1
GO:0000725	recombinational repair	17	0	0.22	1
GO:0000726	non-recombinational repair	5	0	0.07	1
GO:0000729	DNA double-strand break processing	1	0	0.01	1
GO:0000730	DNA recombinase assembly	1	0	0.01	1
GO:0000731	DNA synthesis involved in DNA repair	4	0	0.05	1
GO:0000733	DNA strand renaturation	2	0	0.03	1
GO:0000738	DNA catabolic process, exonucleolytic	3	0	0.04	1
GO:0000740	nuclear membrane fusion	1	0	0.01	1
GO:0000741	karyogamy	30	0	0.39	1
GO:0000746	conjugation	1	0	0.01	1
GO:0000747	conjugation with cellular fusion	1	0	0.01	1
GO:0000768	syncytium formation by plasma membrane f...	1	0	0.01	1
GO:0000819	sister chromatid segregation	64	0	0.84	1
GO:0000820	regulation of glutamine family amino aci...	3	0	0.04	1
GO:0000821	regulation of arginine metabolic process	1	0	0.01	1
GO:0000909	sporocarp development involved in sexual...	2	0	0.03	1
GO:0000910	cytokinesis	103	0	1.35	1
GO:0000911	cytokinesis by cell plate formation	35	0	0.46	1
GO:0000912	assembly of actomyosin apparatus involve...	8	0	0.1	1
GO:0000913	preprophase band assembly	5	0	0.07	1
GO:0000914	phragmoplast assembly	4	0	0.05	1
GO:0000915	actomyosin contractile ring assembly	4	0	0.05	1
GO:0000916	actomyosin contractile ring contraction	4	0	0.05	1
GO:0000917	division septum assembly	9	0	0.12	1
GO:0000918	division septum site selection	1	0	0.01	1
GO:0000919	cell plate assembly	19	0	0.25	1
GO:0000920	septum digestion after cytokinesis	5	0	0.07	1
GO:0000956	nuclear-transcribed mRNA catabolic proce...	48	0	0.63	1
GO:0000957	mitochondrial RNA catabolic process	1	0	0.01	1
GO:0000959	mitochondrial RNA metabolic process	11	0	0.14	1
GO:0000963	mitochondrial RNA processing	1	0	0.01	1
GO:0000972	transcription-dependent tethering of RNA...	1	0	0.01	1
GO:0000973	posttranscriptional tethering of RNA pol...	1	0	0.01	1
GO:0001100	negative regulation of exit from mitosis	1	0	0.01	1
GO:0001109	promoter clearance during DNA-templated ...	1	0	0.01	1
GO:0001111	promoter clearance from RNA polymerase I...	1	0	0.01	1
GO:0001173	DNA-templated transcriptional start site...	2	0	0.03	1
GO:0001174	transcriptional start site selection at ...	2	0	0.03	1
GO:0001178	regulation of transcriptional start site...	1	0	0.01	1
GO:0001188	RNA polymerase I preinitiation complex a...	1	0	0.01	1
GO:0001300	chronological cell aging	2	0	0.03	1
GO:0001501	skeletal system development	5	0	0.07	1
GO:0001505	regulation of neurotransmitter levels	60	0	0.79	1
GO:0001508	action potential	1	0	0.01	1
GO:0001510	RNA methylation	51	0	0.67	1
GO:0001525	angiogenesis	1	0	0.01	1
GO:0001555	oocyte growth	1	0	0.01	1
GO:0001558	regulation of cell growth	67	0	0.88	1
GO:0001560	regulation of cell growth by extracellul...	5	0	0.07	1
GO:0001568	blood vessel development	5	0	0.07	1
GO:0001570	vasculogenesis	2	0	0.03	1
GO:0001578	microtubule bundle formation	4	0	0.05	1
GO:0001655	urogenital system development	6	0	0.08	1
GO:0001662	behavioral fear response	1	0	0.01	1
GO:0001666	response to hypoxia	57	0	0.75	1
GO:0001667	ameboidal-type cell migration	2	0	0.03	1
GO:0001676	long-chain fatty acid metabolic process	17	0	0.22	1
GO:0001700	embryonic development via the syncytial ...	4	0	0.05	1
GO:0001701	in utero embryonic development	1	0	0.01	1
GO:0001703	gastrulation with mouth forming first	3	0	0.04	1
GO:0001704	formation of primary germ layer	1	0	0.01	1
GO:0001706	endoderm formation	1	0	0.01	1
GO:0001709	cell fate determination	5	0	0.07	1
GO:0001731	formation of translation preinitiation c...	14	0	0.18	1
GO:0001737	establishment of imaginal disc-derived w...	1	0	0.01	1
GO:0001742	oenocyte differentiation	1	0	0.01	1
GO:0001751	compound eye photoreceptor cell differen...	5	0	0.07	1
GO:0001752	compound eye photoreceptor fate commitme...	1	0	0.01	1
GO:0001754	eye photoreceptor cell differentiation	5	0	0.07	1
GO:0001763	morphogenesis of a branching structure	14	0	0.18	1
GO:0001775	cell activation	5	0	0.07	1
GO:0001778	plasma membrane repair	1	0	0.01	1
GO:0001816	cytokine production	6	0	0.08	1
GO:0001817	regulation of cytokine production	5	0	0.07	1
GO:0001818	negative regulation of cytokine producti...	5	0	0.07	1
GO:0001822	kidney development	4	0	0.05	1
GO:0001823	mesonephros development	1	0	0.01	1
GO:0001836	release of cytochrome c from mitochondri...	1	0	0.01	1
GO:0001837	epithelial to mesenchymal transition	1	0	0.01	1
GO:0001845	phagolysosome assembly	1	0	0.01	1
GO:0001881	receptor recycling	2	0	0.03	1
GO:0001887	selenium compound metabolic process	8	0	0.1	1
GO:0001889	liver development	1	0	0.01	1
GO:0001894	tissue homeostasis	3	0	0.04	1
GO:0001909	leukocyte mediated cytotoxicity	1	0	0.01	1
GO:0001935	endothelial cell proliferation	1	0	0.01	1
GO:0001936	regulation of endothelial cell prolifera...	1	0	0.01	1
GO:0001937	negative regulation of endothelial cell ...	1	0	0.01	1
GO:0001944	vasculature development	7	0	0.09	1
GO:0001959	regulation of cytokine-mediated signalin...	1	0	0.01	1
GO:0001990	regulation of systemic arterial blood pr...	1	0	0.01	1
GO:0001991	regulation of systemic arterial blood pr...	1	0	0.01	1
GO:0002002	regulation of angiotensin levels in bloo...	1	0	0.01	1
GO:0002003	angiotensin maturation	1	0	0.01	1
GO:0002016	regulation of blood volume by renin-angi...	1	0	0.01	1
GO:0002018	renin-angiotensin regulation of aldoster...	1	0	0.01	1
GO:0002062	chondrocyte differentiation	1	0	0.01	1
GO:0002063	chondrocyte development	1	0	0.01	1
GO:0002064	epithelial cell development	14	0	0.18	1
GO:0002065	columnar/cuboidal epithelial cell differ...	3	0	0.04	1
GO:0002066	columnar/cuboidal epithelial cell develo...	3	0	0.04	1
GO:0002090	regulation of receptor internalization	2	0	0.03	1
GO:0002092	positive regulation of receptor internal...	2	0	0.03	1
GO:0002097	tRNA wobble base modification	6	0	0.08	1
GO:0002098	tRNA wobble uridine modification	6	0	0.08	1
GO:0002103	endonucleolytic cleavage of tetracistron...	2	0	0.03	1
GO:0002118	aggressive behavior	2	0	0.03	1
GO:0002121	inter-male aggressive behavior	2	0	0.03	1
GO:0002143	tRNA wobble position uridine thiolation	1	0	0.01	1
GO:0002165	instar larval or pupal development	10	0	0.13	1
GO:0002168	instar larval development	1	0	0.01	1
GO:0002181	cytoplasmic translation	36	0	0.47	1
GO:0002182	cytoplasmic translational elongation	10	0	0.13	1
GO:0002183	cytoplasmic translational initiation	15	0	0.2	1
GO:0002184	cytoplasmic translational termination	2	0	0.03	1
GO:0002209	behavioral defense response	1	0	0.01	1
GO:0002213	defense response to insect	35	0	0.46	1
GO:0002215	defense response to nematode	1	0	0.01	1
GO:0002218	activation of innate immune response	49	0	0.64	1
GO:0002220	innate immune response activating cell s...	1	0	0.01	1
GO:0002221	pattern recognition receptor signaling p...	3	0	0.04	1
GO:0002224	toll-like receptor signaling pathway	2	0	0.03	1
GO:0002225	positive regulation of antimicrobial pep...	1	0	0.01	1
GO:0002228	natural killer cell mediated immunity	1	0	0.01	1
GO:0002237	response to molecule of bacterial origin	29	0	0.38	1
GO:0002238	response to molecule of fungal origin	6	0	0.08	1
GO:0002240	response to molecule of oomycetes origin	3	0	0.04	1
GO:0002253	activation of immune response	50	0	0.65	1
GO:0002262	myeloid cell homeostasis	2	0	0.03	1
GO:0002263	cell activation involved in immune respo...	1	0	0.01	1
GO:0002285	lymphocyte activation involved in immune...	1	0	0.01	1
GO:0002286	T cell activation involved in immune res...	1	0	0.01	1
GO:0002287	alpha-beta T cell activation involved in...	1	0	0.01	1
GO:0002292	T cell differentiation involved in immun...	1	0	0.01	1
GO:0002293	alpha-beta T cell differentiation involv...	1	0	0.01	1
GO:0002294	CD4-positive, alpha-beta T cell differen...	1	0	0.01	1
GO:0002366	leukocyte activation involved in immune ...	1	0	0.01	1
GO:0002429	immune response-activating cell surface ...	4	0	0.05	1
GO:0002437	inflammatory response to antigenic stimu...	1	0	0.01	1
GO:0002439	chronic inflammatory response to antigen...	1	0	0.01	1
GO:0002440	production of molecular mediator of immu...	1	0	0.01	1
GO:0002443	leukocyte mediated immunity	1	0	0.01	1
GO:0002449	lymphocyte mediated immunity	1	0	0.01	1
GO:0002474	antigen processing and presentation of p...	4	0	0.05	1
GO:0002478	antigen processing and presentation of e...	6	0	0.08	1
GO:0002479	antigen processing and presentation of e...	3	0	0.04	1
GO:0002495	antigen processing and presentation of p...	3	0	0.04	1
GO:0002504	antigen processing and presentation of p...	3	0	0.04	1
GO:0002520	immune system development	4	0	0.05	1
GO:0002521	leukocyte differentiation	1	0	0.01	1
GO:0002544	chronic inflammatory response	1	0	0.01	1
GO:0002576	platelet degranulation	2	0	0.03	1
GO:0002679	respiratory burst involved in defense re...	3	0	0.04	1
GO:0002683	negative regulation of immune system pro...	9	0	0.12	1
GO:0002694	regulation of leukocyte activation	1	0	0.01	1
GO:0002696	positive regulation of leukocyte activat...	1	0	0.01	1
GO:0002697	regulation of immune effector process	15	0	0.2	1
GO:0002698	negative regulation of immune effector p...	2	0	0.03	1
GO:0002699	positive regulation of immune effector p...	2	0	0.03	1
GO:0002700	regulation of production of molecular me...	1	0	0.01	1
GO:0002702	positive regulation of production of mol...	1	0	0.01	1
GO:0002752	cell surface pattern recognition recepto...	1	0	0.01	1
GO:0002753	cytoplasmic pattern recognition receptor...	2	0	0.03	1
GO:0002756	MyD88-independent toll-like receptor sig...	1	0	0.01	1
GO:0002757	immune response-activating signal transd...	4	0	0.05	1
GO:0002758	innate immune response-activating signal...	3	0	0.04	1
GO:0002759	regulation of antimicrobial humoral resp...	1	0	0.01	1
GO:0002760	positive regulation of antimicrobial hum...	1	0	0.01	1
GO:0002764	immune response-regulating signaling pat...	10	0	0.13	1
GO:0002768	immune response-regulating cell surface ...	4	0	0.05	1
GO:0002775	antimicrobial peptide production	1	0	0.01	1
GO:0002777	antimicrobial peptide biosynthetic proce...	1	0	0.01	1
GO:0002784	regulation of antimicrobial peptide prod...	1	0	0.01	1
GO:0002790	peptide secretion	19	0	0.25	1
GO:0002791	regulation of peptide secretion	6	0	0.08	1
GO:0002792	negative regulation of peptide secretion	1	0	0.01	1
GO:0002793	positive regulation of peptide secretion	1	0	0.01	1
GO:0002805	regulation of antimicrobial peptide bios...	1	0	0.01	1
GO:0002807	positive regulation of antimicrobial pep...	1	0	0.01	1
GO:0002832	negative regulation of response to bioti...	9	0	0.12	1
GO:0002833	positive regulation of response to bioti...	2	0	0.03	1
GO:0002920	regulation of humoral immune response	1	0	0.01	1
GO:0002922	positive regulation of humoral immune re...	1	0	0.01	1
GO:0002943	tRNA dihydrouridine synthesis	4	0	0.05	1
GO:0003007	heart morphogenesis	2	0	0.03	1
GO:0003013	circulatory system process	3	0	0.04	1
GO:0003014	renal system process	1	0	0.01	1
GO:0003015	heart process	2	0	0.03	1
GO:0003018	vascular process in circulatory system	2	0	0.03	1
GO:0003032	detection of oxygen	4	0	0.05	1
GO:0003044	regulation of systemic arterial blood pr...	1	0	0.01	1
GO:0003071	renal system process involved in regulat...	1	0	0.01	1
GO:0003073	regulation of systemic arterial blood pr...	1	0	0.01	1
GO:0003081	regulation of systemic arterial blood pr...	1	0	0.01	1
GO:0003156	regulation of animal organ formation	5	0	0.07	1
GO:0003158	endothelium development	2	0	0.03	1
GO:0003197	endocardial cushion development	2	0	0.03	1
GO:0003203	endocardial cushion morphogenesis	2	0	0.03	1
GO:0003272	endocardial cushion formation	2	0	0.03	1
GO:0003382	epithelial cell morphogenesis	1	0	0.01	1
GO:0003383	apical constriction	1	0	0.01	1
GO:0003401	axis elongation	1	0	0.01	1
GO:0003406	retinal pigment epithelium development	1	0	0.01	1
GO:0005513	detection of calcium ion	5	0	0.07	1
GO:0005977	glycogen metabolic process	17	0	0.22	1
GO:0005978	glycogen biosynthetic process	12	0	0.16	1
GO:0005979	regulation of glycogen biosynthetic proc...	1	0	0.01	1
GO:0005980	glycogen catabolic process	2	0	0.03	1
GO:0005981	regulation of glycogen catabolic process	1	0	0.01	1
GO:0005982	starch metabolic process	72	0	0.94	1
GO:0005983	starch catabolic process	20	0	0.26	1
GO:0005985	sucrose metabolic process	37	0	0.48	1
GO:0005986	sucrose biosynthetic process	12	0	0.16	1
GO:0005987	sucrose catabolic process	5	0	0.07	1
GO:0005997	xylulose metabolic process	1	0	0.01	1
GO:0006000	fructose metabolic process	1	0	0.01	1
GO:0006004	fucose metabolic process	4	0	0.05	1
GO:0006005	L-fucose biosynthetic process	1	0	0.01	1
GO:0006006	glucose metabolic process	121	0	1.58	1
GO:0006007	glucose catabolic process	103	0	1.35	1
GO:0006011	UDP-glucose metabolic process	5	0	0.07	1
GO:0006013	mannose metabolic process	5	0	0.07	1
GO:0006014	D-ribose metabolic process	14	0	0.18	1
GO:0006021	inositol biosynthetic process	6	0	0.08	1
GO:0006023	aminoglycan biosynthetic process	2	0	0.03	1
GO:0006024	glycosaminoglycan biosynthetic process	2	0	0.03	1
GO:0006029	proteoglycan metabolic process	10	0	0.13	1
GO:0006030	chitin metabolic process	15	0	0.2	1
GO:0006032	chitin catabolic process	12	0	0.16	1
GO:0006037	cell wall chitin metabolic process	2	0	0.03	1
GO:0006040	amino sugar metabolic process	28	0	0.37	1
GO:0006044	N-acetylglucosamine metabolic process	3	0	0.04	1
GO:0006045	N-acetylglucosamine biosynthetic process	3	0	0.04	1
GO:0006047	UDP-N-acetylglucosamine metabolic proces...	8	0	0.1	1
GO:0006048	UDP-N-acetylglucosamine biosynthetic pro...	8	0	0.1	1
GO:0006063	uronic acid metabolic process	1	0	0.01	1
GO:0006067	ethanol metabolic process	1	0	0.01	1
GO:0006069	ethanol oxidation	1	0	0.01	1
GO:0006071	glycerol metabolic process	21	0	0.27	1
GO:0006072	glycerol-3-phosphate metabolic process	1	0	0.01	1
GO:0006074	(1->3)-beta-D-glucan metabolic process	21	0	0.27	1
GO:0006075	(1->3)-beta-D-glucan biosynthetic proces...	21	0	0.27	1
GO:0006081	cellular aldehyde metabolic process	75	0	0.98	1
GO:0006083	acetate metabolic process	2	0	0.03	1
GO:0006084	acetyl-CoA metabolic process	20	0	0.26	1
GO:0006085	acetyl-CoA biosynthetic process	11	0	0.14	1
GO:0006086	acetyl-CoA biosynthetic process from pyr...	7	0	0.09	1
GO:0006090	pyruvate metabolic process	89	0	1.16	1
GO:0006094	gluconeogenesis	13	0	0.17	1
GO:0006096	glycolytic process	71	0	0.93	1
GO:0006097	glyoxylate cycle	11	0	0.14	1
GO:0006098	pentose-phosphate shunt	34	0	0.44	1
GO:0006099	tricarboxylic acid cycle	39	0	0.51	1
GO:0006101	citrate metabolic process	39	0	0.51	1
GO:0006102	isocitrate metabolic process	11	0	0.14	1
GO:0006104	succinyl-CoA metabolic process	3	0	0.04	1
GO:0006105	succinate metabolic process	4	0	0.05	1
GO:0006106	fumarate metabolic process	1	0	0.01	1
GO:0006108	malate metabolic process	14	0	0.18	1
GO:0006109	regulation of carbohydrate metabolic pro...	51	0	0.67	1
GO:0006110	regulation of glycolytic process	1	0	0.01	1
GO:0006111	regulation of gluconeogenesis	2	0	0.03	1
GO:0006112	energy reserve metabolic process	19	0	0.25	1
GO:0006116	NADH oxidation	1	0	0.01	1
GO:0006119	oxidative phosphorylation	30	0	0.39	1
GO:0006120	mitochondrial electron transport, NADH t...	7	0	0.09	1
GO:0006121	mitochondrial electron transport, succin...	3	0	0.04	1
GO:0006122	mitochondrial electron transport, ubiqui...	4	0	0.05	1
GO:0006123	mitochondrial electron transport, cytoch...	7	0	0.09	1
GO:0006124	ferredoxin metabolic process	2	0	0.03	1
GO:0006127	glycerophosphate shuttle	1	0	0.01	1
GO:0006144	purine nucleobase metabolic process	14	0	0.18	1
GO:0006145	purine nucleobase catabolic process	2	0	0.03	1
GO:0006148	inosine catabolic process	2	0	0.03	1
GO:0006154	adenosine catabolic process	2	0	0.03	1
GO:0006164	purine nucleotide biosynthetic process	206	0	2.7	1
GO:0006165	nucleoside diphosphate phosphorylation	78	0	1.02	1
GO:0006166	purine ribonucleoside salvage	6	0	0.08	1
GO:0006167	AMP biosynthetic process	7	0	0.09	1
GO:0006168	adenine salvage	3	0	0.04	1
GO:0006169	adenosine salvage	2	0	0.03	1
GO:0006177	GMP biosynthetic process	3	0	0.04	1
GO:0006178	guanine salvage	1	0	0.01	1
GO:0006182	cGMP biosynthetic process	15	0	0.2	1
GO:0006183	GTP biosynthetic process	7	0	0.09	1
GO:0006188	IMP biosynthetic process	14	0	0.18	1
GO:0006189	'de novo' IMP biosynthetic process	11	0	0.14	1
GO:0006198	cAMP catabolic process	1	0	0.01	1
GO:0006206	pyrimidine nucleobase metabolic process	15	0	0.2	1
GO:0006207	'de novo' pyrimidine nucleobase biosynth...	7	0	0.09	1
GO:0006208	pyrimidine nucleobase catabolic process	3	0	0.04	1
GO:0006212	uracil catabolic process	3	0	0.04	1
GO:0006213	pyrimidine nucleoside metabolic process	38	0	0.5	1
GO:0006216	cytidine catabolic process	3	0	0.04	1
GO:0006217	deoxycytidine catabolic process	1	0	0.01	1
GO:0006218	uridine catabolic process	1	0	0.01	1
GO:0006222	UMP biosynthetic process	22	0	0.29	1
GO:0006223	uracil salvage	1	0	0.01	1
GO:0006226	dUMP biosynthetic process	2	0	0.03	1
GO:0006228	UTP biosynthetic process	7	0	0.09	1
GO:0006231	dTMP biosynthetic process	3	0	0.04	1
GO:0006233	dTDP biosynthetic process	1	0	0.01	1
GO:0006241	CTP biosynthetic process	15	0	0.2	1
GO:0006265	DNA topological change	27	0	0.35	1
GO:0006266	DNA ligation	3	0	0.04	1
GO:0006267	pre-replicative complex assembly involve...	2	0	0.03	1
GO:0006268	DNA unwinding involved in DNA replicatio...	7	0	0.09	1
GO:0006269	DNA replication, synthesis of RNA primer	3	0	0.04	1
GO:0006271	DNA strand elongation involved in DNA re...	11	0	0.14	1
GO:0006273	lagging strand elongation	10	0	0.13	1
GO:0006274	DNA replication termination	4	0	0.05	1
GO:0006275	regulation of DNA replication	39	0	0.51	1
GO:0006277	DNA amplification	1	0	0.01	1
GO:0006282	regulation of DNA repair	8	0	0.1	1
GO:0006284	base-excision repair	36	0	0.47	1
GO:0006287	base-excision repair, gap-filling	2	0	0.03	1
GO:0006289	nucleotide-excision repair	46	0	0.6	1
GO:0006290	pyrimidine dimer repair	4	0	0.05	1
GO:0006294	nucleotide-excision repair, preincision ...	1	0	0.01	1
GO:0006296	nucleotide-excision repair, DNA incision...	1	0	0.01	1
GO:0006297	nucleotide-excision repair, DNA gap fill...	2	0	0.03	1
GO:0006298	mismatch repair	15	0	0.2	1
GO:0006301	postreplication repair	10	0	0.13	1
GO:0006303	double-strand break repair via nonhomolo...	5	0	0.07	1
GO:0006304	DNA modification	51	0	0.67	1
GO:0006305	DNA alkylation	48	0	0.63	1
GO:0006306	DNA methylation	48	0	0.63	1
GO:0006308	DNA catabolic process	7	0	0.09	1
GO:0006310	DNA recombination	95	0	1.24	1
GO:0006311	meiotic gene conversion	1	0	0.01	1
GO:0006312	mitotic recombination	4	0	0.05	1
GO:0006313	transposition, DNA-mediated	9	0	0.12	1
GO:0006336	DNA replication-independent nucleosome a...	1	0	0.01	1
GO:0006337	nucleosome disassembly	1	0	0.01	1
GO:0006338	chromatin remodeling	26	0	0.34	1
GO:0006342	chromatin silencing	45	0	0.59	1
GO:0006344	maintenance of chromatin silencing	6	0	0.08	1
GO:0006346	methylation-dependent chromatin silencin...	6	0	0.08	1
GO:0006348	chromatin silencing at telomere	7	0	0.09	1
GO:0006349	regulation of gene expression by genetic...	12	0	0.16	1
GO:0006353	DNA-templated transcription, termination	15	0	0.2	1
GO:0006354	DNA-templated transcription, elongation	13	0	0.17	1
GO:0006356	regulation of transcription by RNA polym...	3	0	0.04	1
GO:0006360	transcription by RNA polymerase I	4	0	0.05	1
GO:0006361	transcription initiation from RNA polyme...	1	0	0.01	1
GO:0006363	termination of RNA polymerase I transcri...	1	0	0.01	1
GO:0006367	transcription initiation from RNA polyme...	23	0	0.3	1
GO:0006368	transcription elongation from RNA polyme...	8	0	0.1	1
GO:0006369	termination of RNA polymerase II transcr...	3	0	0.04	1
GO:0006376	mRNA splice site selection	8	0	0.1	1
GO:0006378	mRNA polyadenylation	7	0	0.09	1
GO:0006379	mRNA cleavage	4	0	0.05	1
GO:0006388	tRNA splicing, via endonucleolytic cleav...	4	0	0.05	1
GO:0006390	mitochondrial transcription	1	0	0.01	1
GO:0006391	transcription initiation from mitochondr...	1	0	0.01	1
GO:0006400	tRNA modification	43	0	0.56	1
GO:0006401	RNA catabolic process	84	0	1.1	1
GO:0006402	mRNA catabolic process	58	0	0.76	1
GO:0006403	RNA localization	46	0	0.6	1
GO:0006405	RNA export from nucleus	29	0	0.38	1
GO:0006406	mRNA export from nucleus	18	0	0.24	1
GO:0006407	rRNA export from nucleus	3	0	0.04	1
GO:0006409	tRNA export from nucleus	2	0	0.03	1
GO:0006414	translational elongation	117	0	1.53	1
GO:0006415	translational termination	28	0	0.37	1
GO:0006418	tRNA aminoacylation for protein translat...	74	0	0.97	1
GO:0006419	alanyl-tRNA aminoacylation	6	0	0.08	1
GO:0006420	arginyl-tRNA aminoacylation	2	0	0.03	1
GO:0006421	asparaginyl-tRNA aminoacylation	4	0	0.05	1
GO:0006422	aspartyl-tRNA aminoacylation	2	0	0.03	1
GO:0006423	cysteinyl-tRNA aminoacylation	3	0	0.04	1
GO:0006424	glutamyl-tRNA aminoacylation	3	0	0.04	1
GO:0006425	glutaminyl-tRNA aminoacylation	2	0	0.03	1
GO:0006426	glycyl-tRNA aminoacylation	2	0	0.03	1
GO:0006427	histidyl-tRNA aminoacylation	8	0	0.1	1
GO:0006428	isoleucyl-tRNA aminoacylation	3	0	0.04	1
GO:0006429	leucyl-tRNA aminoacylation	3	0	0.04	1
GO:0006430	lysyl-tRNA aminoacylation	2	0	0.03	1
GO:0006431	methionyl-tRNA aminoacylation	3	0	0.04	1
GO:0006432	phenylalanyl-tRNA aminoacylation	3	0	0.04	1
GO:0006433	prolyl-tRNA aminoacylation	3	0	0.04	1
GO:0006434	seryl-tRNA aminoacylation	7	0	0.09	1
GO:0006435	threonyl-tRNA aminoacylation	2	0	0.03	1
GO:0006436	tryptophanyl-tRNA aminoacylation	2	0	0.03	1
GO:0006437	tyrosyl-tRNA aminoacylation	1	0	0.01	1
GO:0006438	valyl-tRNA aminoacylation	4	0	0.05	1
GO:0006446	regulation of translational initiation	26	0	0.34	1
GO:0006448	regulation of translational elongation	27	0	0.35	1
GO:0006449	regulation of translational termination	4	0	0.05	1
GO:0006450	regulation of translational fidelity	13	0	0.17	1
GO:0006452	translational frameshifting	4	0	0.05	1
GO:0006458	'de novo' protein folding	7	0	0.09	1
GO:0006465	signal peptide processing	15	0	0.2	1
GO:0006471	protein ADP-ribosylation	8	0	0.1	1
GO:0006473	protein acetylation	38	0	0.5	1
GO:0006475	internal protein amino acid acetylation	38	0	0.5	1
GO:0006476	protein deacetylation	17	0	0.22	1
GO:0006479	protein methylation	92	0	1.2	1
GO:0006482	protein demethylation	5	0	0.07	1
GO:0006486	protein glycosylation	111	0	1.45	1
GO:0006487	protein N-linked glycosylation	29	0	0.38	1
GO:0006488	dolichol-linked oligosaccharide biosynth...	3	0	0.04	1
GO:0006490	oligosaccharide-lipid intermediate biosy...	3	0	0.04	1
GO:0006491	N-glycan processing	6	0	0.08	1
GO:0006497	protein lipidation	29	0	0.38	1
GO:0006498	N-terminal protein lipidation	2	0	0.03	1
GO:0006499	N-terminal protein myristoylation	2	0	0.03	1
GO:0006505	GPI anchor metabolic process	26	0	0.34	1
GO:0006506	GPI anchor biosynthetic process	23	0	0.3	1
GO:0006513	protein monoubiquitination	6	0	0.08	1
GO:0006515	protein quality control for misfolded or...	6	0	0.08	1
GO:0006516	glycoprotein catabolic process	2	0	0.03	1
GO:0006517	protein deglycosylation	2	0	0.03	1
GO:0006521	regulation of cellular amino acid metabo...	17	0	0.22	1
GO:0006522	alanine metabolic process	4	0	0.05	1
GO:0006524	alanine catabolic process	2	0	0.03	1
GO:0006525	arginine metabolic process	21	0	0.27	1
GO:0006526	arginine biosynthetic process	13	0	0.17	1
GO:0006527	arginine catabolic process	5	0	0.07	1
GO:0006528	asparagine metabolic process	5	0	0.07	1
GO:0006529	asparagine biosynthetic process	3	0	0.04	1
GO:0006530	asparagine catabolic process	2	0	0.03	1
GO:0006531	aspartate metabolic process	4	0	0.05	1
GO:0006534	cysteine metabolic process	27	0	0.35	1
GO:0006535	cysteine biosynthetic process from serin...	13	0	0.17	1
GO:0006536	glutamate metabolic process	19	0	0.25	1
GO:0006537	glutamate biosynthetic process	4	0	0.05	1
GO:0006538	glutamate catabolic process	2	0	0.03	1
GO:0006540	glutamate decarboxylation to succinate	2	0	0.03	1
GO:0006541	glutamine metabolic process	30	0	0.39	1
GO:0006542	glutamine biosynthetic process	5	0	0.07	1
GO:0006543	glutamine catabolic process	2	0	0.03	1
GO:0006544	glycine metabolic process	35	0	0.46	1
GO:0006545	glycine biosynthetic process	4	0	0.05	1
GO:0006546	glycine catabolic process	22	0	0.29	1
GO:0006547	histidine metabolic process	12	0	0.16	1
GO:0006548	histidine catabolic process	1	0	0.01	1
GO:0006549	isoleucine metabolic process	9	0	0.12	1
GO:0006551	leucine metabolic process	20	0	0.26	1
GO:0006552	leucine catabolic process	6	0	0.08	1
GO:0006553	lysine metabolic process	16	0	0.21	1
GO:0006554	lysine catabolic process	4	0	0.05	1
GO:0006555	methionine metabolic process	39	0	0.51	1
GO:0006556	S-adenosylmethionine biosynthetic proces...	7	0	0.09	1
GO:0006557	S-adenosylmethioninamine biosynthetic pr...	3	0	0.04	1
GO:0006559	L-phenylalanine catabolic process	7	0	0.09	1
GO:0006562	proline catabolic process	2	0	0.03	1
GO:0006563	L-serine metabolic process	32	0	0.42	1
GO:0006564	L-serine biosynthetic process	7	0	0.09	1
GO:0006566	threonine metabolic process	12	0	0.16	1
GO:0006567	threonine catabolic process	3	0	0.04	1
GO:0006568	tryptophan metabolic process	27	0	0.35	1
GO:0006569	tryptophan catabolic process	2	0	0.03	1
GO:0006572	tyrosine catabolic process	6	0	0.08	1
GO:0006573	valine metabolic process	17	0	0.22	1
GO:0006574	valine catabolic process	3	0	0.04	1
GO:0006576	cellular biogenic amine metabolic proces...	70	0	0.92	1
GO:0006577	amino-acid betaine metabolic process	4	0	0.05	1
GO:0006578	amino-acid betaine biosynthetic process	4	0	0.05	1
GO:0006580	ethanolamine metabolic process	1	0	0.01	1
GO:0006584	catecholamine metabolic process	3	0	0.04	1
GO:0006586	indolalkylamine metabolic process	27	0	0.35	1
GO:0006587	serotonin biosynthetic process from tryp...	2	0	0.03	1
GO:0006591	ornithine metabolic process	10	0	0.13	1
GO:0006593	ornithine catabolic process	1	0	0.01	1
GO:0006595	polyamine metabolic process	19	0	0.25	1
GO:0006596	polyamine biosynthetic process	11	0	0.14	1
GO:0006597	spermine biosynthetic process	5	0	0.07	1
GO:0006598	polyamine catabolic process	5	0	0.07	1
GO:0006606	protein import into nucleus	35	0	0.46	1
GO:0006607	NLS-bearing protein import into nucleus	1	0	0.01	1
GO:0006610	ribosomal protein import into nucleus	2	0	0.03	1
GO:0006611	protein export from nucleus	39	0	0.51	1
GO:0006612	protein targeting to membrane	45	0	0.59	1
GO:0006613	cotranslational protein targeting to mem...	28	0	0.37	1
GO:0006614	SRP-dependent cotranslational protein ta...	28	0	0.37	1
GO:0006616	SRP-dependent cotranslational protein ta...	1	0	0.01	1
GO:0006620	posttranslational protein targeting to e...	3	0	0.04	1
GO:0006621	protein retention in ER lumen	7	0	0.09	1
GO:0006622	protein targeting to lysosome	1	0	0.01	1
GO:0006623	protein targeting to vacuole	27	0	0.35	1
GO:0006624	vacuolar protein processing	2	0	0.03	1
GO:0006625	protein targeting to peroxisome	13	0	0.17	1
GO:0006627	protein processing involved in protein t...	2	0	0.03	1
GO:0006635	fatty acid beta-oxidation	22	0	0.29	1
GO:0006637	acyl-CoA metabolic process	33	0	0.43	1
GO:0006638	neutral lipid metabolic process	21	0	0.27	1
GO:0006639	acylglycerol metabolic process	21	0	0.27	1
GO:0006641	triglyceride metabolic process	19	0	0.25	1
GO:0006642	triglyceride mobilization	1	0	0.01	1
GO:0006646	phosphatidylethanolamine biosynthetic pr...	2	0	0.03	1
GO:0006651	diacylglycerol biosynthetic process	4	0	0.05	1
GO:0006655	phosphatidylglycerol biosynthetic proces...	4	0	0.05	1
GO:0006656	phosphatidylcholine biosynthetic process	11	0	0.14	1
GO:0006657	CDP-choline pathway	6	0	0.08	1
GO:0006658	phosphatidylserine metabolic process	4	0	0.05	1
GO:0006659	phosphatidylserine biosynthetic process	3	0	0.04	1
GO:0006661	phosphatidylinositol biosynthetic proces...	29	0	0.38	1
GO:0006664	glycolipid metabolic process	51	0	0.67	1
GO:0006670	sphingosine metabolic process	2	0	0.03	1
GO:0006672	ceramide metabolic process	10	0	0.13	1
GO:0006673	inositol phosphoceramide metabolic proce...	1	0	0.01	1
GO:0006675	mannosyl-inositol phosphorylceramide met...	1	0	0.01	1
GO:0006677	glycosylceramide metabolic process	6	0	0.08	1
GO:0006678	glucosylceramide metabolic process	2	0	0.03	1
GO:0006680	glucosylceramide catabolic process	2	0	0.03	1
GO:0006687	glycosphingolipid metabolic process	8	0	0.1	1
GO:0006694	steroid biosynthetic process	46	0	0.6	1
GO:0006695	cholesterol biosynthetic process	2	0	0.03	1
GO:0006696	ergosterol biosynthetic process	2	0	0.03	1
GO:0006706	steroid catabolic process	1	0	0.01	1
GO:0006722	triterpenoid metabolic process	10	0	0.13	1
GO:0006723	cuticle hydrocarbon biosynthetic process	2	0	0.03	1
GO:0006729	tetrahydrobiopterin biosynthetic process	2	0	0.03	1
GO:0006730	one-carbon metabolic process	26	0	0.34	1
GO:0006733	oxidoreduction coenzyme metabolic proces...	136	0	1.78	1
GO:0006734	NADH metabolic process	1	0	0.01	1
GO:0006739	NADP metabolic process	44	0	0.58	1
GO:0006740	NADPH regeneration	37	0	0.48	1
GO:0006741	NADP biosynthetic process	4	0	0.05	1
GO:0006743	ubiquinone metabolic process	11	0	0.14	1
GO:0006744	ubiquinone biosynthetic process	11	0	0.14	1
GO:0006751	glutathione catabolic process	3	0	0.04	1
GO:0006754	ATP biosynthetic process	129	0	1.69	1
GO:0006757	ATP generation from ADP	71	0	0.93	1
GO:0006760	folic acid-containing compound metabolic...	38	0	0.5	1
GO:0006761	dihydrofolate biosynthetic process	1	0	0.01	1
GO:0006768	biotin metabolic process	3	0	0.04	1
GO:0006771	riboflavin metabolic process	13	0	0.17	1
GO:0006775	fat-soluble vitamin metabolic process	13	0	0.17	1
GO:0006778	porphyrin-containing compound metabolic ...	97	0	1.27	1
GO:0006779	porphyrin-containing compound biosynthet...	69	0	0.9	1
GO:0006780	uroporphyrinogen III biosynthetic proces...	1	0	0.01	1
GO:0006782	protoporphyrinogen IX biosynthetic proce...	16	0	0.21	1
GO:0006783	heme biosynthetic process	26	0	0.34	1
GO:0006784	heme a biosynthetic process	1	0	0.01	1
GO:0006787	porphyrin-containing compound catabolic ...	18	0	0.24	1
GO:0006788	heme oxidation	2	0	0.03	1
GO:0006791	sulfur utilization	3	0	0.04	1
GO:0006792	regulation of sulfur utilization	3	0	0.04	1
GO:0006801	superoxide metabolic process	17	0	0.22	1
GO:0006805	xenobiotic metabolic process	6	0	0.08	1
GO:0006808	regulation of nitrogen utilization	5	0	0.07	1
GO:0006809	nitric oxide biosynthetic process	5	0	0.07	1
GO:0006814	sodium ion transport	35	0	0.46	1
GO:0006816	calcium ion transport	36	0	0.47	1
GO:0006817	phosphate ion transport	10	0	0.13	1
GO:0006821	chloride transport	11	0	0.14	1
GO:0006824	cobalt ion transport	3	0	0.04	1
GO:0006828	manganese ion transport	13	0	0.17	1
GO:0006829	zinc ion transport	15	0	0.2	1
GO:0006835	dicarboxylic acid transport	32	0	0.42	1
GO:0006836	neurotransmitter transport	8	0	0.1	1
GO:0006842	tricarboxylic acid transport	2	0	0.03	1
GO:0006848	pyruvate transport	2	0	0.03	1
GO:0006849	plasma membrane pyruvate transport	1	0	0.01	1
GO:0006851	mitochondrial calcium ion transmembrane ...	1	0	0.01	1
GO:0006858	extracellular transport	3	0	0.04	1
GO:0006863	purine nucleobase transport	17	0	0.22	1
GO:0006868	glutamine transport	1	0	0.01	1
GO:0006874	cellular calcium ion homeostasis	13	0	0.17	1
GO:0006882	cellular zinc ion homeostasis	5	0	0.07	1
GO:0006883	cellular sodium ion homeostasis	5	0	0.07	1
GO:0006884	cell volume homeostasis	2	0	0.03	1
GO:0006885	regulation of pH	14	0	0.18	1
GO:0006887	exocytosis	55	0	0.72	1
GO:0006888	ER to Golgi vesicle-mediated transport	2	0	0.03	1
GO:0006891	intra-Golgi vesicle-mediated transport	1	0	0.01	1
GO:0006892	post-Golgi vesicle-mediated transport	15	0	0.2	1
GO:0006893	Golgi to plasma membrane transport	4	0	0.05	1
GO:0006895	Golgi to endosome transport	1	0	0.01	1
GO:0006896	Golgi to vacuole transport	11	0	0.14	1
GO:0006903	vesicle targeting	6	0	0.08	1
GO:0006904	vesicle docking involved in exocytosis	14	0	0.18	1
GO:0006906	vesicle fusion	9	0	0.12	1
GO:0006907	pinocytosis	1	0	0.01	1
GO:0006909	phagocytosis	18	0	0.24	1
GO:0006911	phagocytosis, engulfment	1	0	0.01	1
GO:0006913	nucleocytoplasmic transport	85	0	1.11	1
GO:0006914	autophagy	42	0	0.55	1
GO:0006919	activation of cysteine-type endopeptidas...	3	0	0.04	1
GO:0006921	cellular component disassembly involved ...	3	0	0.04	1
GO:0006935	chemotaxis	18	0	0.24	1
GO:0006937	regulation of muscle contraction	1	0	0.01	1
GO:0006939	smooth muscle contraction	5	0	0.07	1
GO:0006940	regulation of smooth muscle contraction	1	0	0.01	1
GO:0006941	striated muscle contraction	2	0	0.03	1
GO:0006959	humoral immune response	1	0	0.01	1
GO:0006968	cellular defense response	4	0	0.05	1
GO:0006971	hypotonic response	4	0	0.05	1
GO:0006977	DNA damage response, signal transduction...	2	0	0.03	1
GO:0006982	response to lipid hydroperoxide	4	0	0.05	1
GO:0006983	ER overload response	3	0	0.04	1
GO:0006984	ER-nucleus signaling pathway	18	0	0.24	1
GO:0006986	response to unfolded protein	20	0	0.26	1
GO:0006990	positive regulation of transcription fro...	2	0	0.03	1
GO:0006995	cellular response to nitrogen starvation	12	0	0.16	1
GO:0006997	nucleus organization	50	0	0.65	1
GO:0006998	nuclear envelope organization	4	0	0.05	1
GO:0006999	nuclear pore organization	2	0	0.03	1
GO:0007000	nucleolus organization	4	0	0.05	1
GO:0007004	telomere maintenance via telomerase	8	0	0.1	1
GO:0007006	mitochondrial membrane organization	6	0	0.08	1
GO:0007007	inner mitochondrial membrane organizatio...	3	0	0.04	1
GO:0007008	outer mitochondrial membrane organizatio...	3	0	0.04	1
GO:0007009	plasma membrane organization	11	0	0.14	1
GO:0007015	actin filament organization	55	0	0.72	1
GO:0007019	microtubule depolymerization	6	0	0.08	1
GO:0007020	microtubule nucleation	6	0	0.08	1
GO:0007021	tubulin complex assembly	9	0	0.12	1
GO:0007026	negative regulation of microtubule depol...	2	0	0.03	1
GO:0007028	cytoplasm organization	5	0	0.07	1
GO:0007029	endoplasmic reticulum organization	9	0	0.12	1
GO:0007030	Golgi organization	19	0	0.25	1
GO:0007032	endosome organization	6	0	0.08	1
GO:0007033	vacuole organization	59	0	0.77	1
GO:0007034	vacuolar transport	50	0	0.65	1
GO:0007035	vacuolar acidification	3	0	0.04	1
GO:0007040	lysosome organization	2	0	0.03	1
GO:0007041	lysosomal transport	2	0	0.03	1
GO:0007042	lysosomal lumen acidification	1	0	0.01	1
GO:0007044	cell-substrate junction assembly	6	0	0.08	1
GO:0007045	cell-substrate adherens junction assembl...	6	0	0.08	1
GO:0007050	cell cycle arrest	12	0	0.16	1
GO:0007053	spindle assembly involved in male meiosi...	2	0	0.03	1
GO:0007062	sister chromatid cohesion	11	0	0.14	1
GO:0007076	mitotic chromosome condensation	2	0	0.03	1
GO:0007080	mitotic metaphase plate congression	1	0	0.01	1
GO:0007088	regulation of mitotic nuclear division	15	0	0.2	1
GO:0007089	traversing start control point of mitoti...	1	0	0.01	1
GO:0007091	metaphase/anaphase transition of mitotic...	11	0	0.14	1
GO:0007093	mitotic cell cycle checkpoint	18	0	0.24	1
GO:0007094	mitotic spindle assembly checkpoint	9	0	0.12	1
GO:0007095	mitotic G2 DNA damage checkpoint	4	0	0.05	1
GO:0007096	regulation of exit from mitosis	1	0	0.01	1
GO:0007097	nuclear migration	1	0	0.01	1
GO:0007098	centrosome cycle	17	0	0.22	1
GO:0007099	centriole replication	1	0	0.01	1
GO:0007105	cytokinesis, site selection	7	0	0.09	1
GO:0007107	membrane addition at site of cytokinesis	1	0	0.01	1
GO:0007112	male meiosis cytokinesis	4	0	0.05	1
GO:0007114	cell budding	4	0	0.05	1
GO:0007117	budding cell bud growth	2	0	0.03	1
GO:0007119	budding cell isotropic bud growth	2	0	0.03	1
GO:0007120	axial cellular bud site selection	1	0	0.01	1
GO:0007121	bipolar cellular bud site selection	1	0	0.01	1
GO:0007127	meiosis I	22	0	0.29	1
GO:0007128	meiotic prophase I	4	0	0.05	1
GO:0007129	synapsis	9	0	0.12	1
GO:0007131	reciprocal meiotic recombination	18	0	0.24	1
GO:0007133	meiotic anaphase I	1	0	0.01	1
GO:0007134	meiotic telophase I	1	0	0.01	1
GO:0007135	meiosis II	5	0	0.07	1
GO:0007140	male meiotic nuclear division	21	0	0.27	1
GO:0007141	male meiosis I	4	0	0.05	1
GO:0007143	female meiotic nuclear division	7	0	0.09	1
GO:0007144	female meiosis I	1	0	0.01	1
GO:0007155	cell adhesion	39	0	0.51	1
GO:0007159	leukocyte cell-cell adhesion	1	0	0.01	1
GO:0007160	cell-matrix adhesion	7	0	0.09	1
GO:0007167	enzyme linked receptor protein signaling...	33	0	0.43	1
GO:0007169	transmembrane receptor protein tyrosine ...	7	0	0.09	1
GO:0007172	signal complex assembly	4	0	0.05	1
GO:0007173	epidermal growth factor receptor signali...	3	0	0.04	1
GO:0007174	epidermal growth factor catabolic proces...	1	0	0.01	1
GO:0007178	transmembrane receptor protein serine/th...	27	0	0.35	1
GO:0007179	transforming growth factor beta receptor...	6	0	0.08	1
GO:0007186	G protein-coupled receptor signaling pat...	4	0	0.05	1
GO:0007202	activation of phospholipase C activity	1	0	0.01	1
GO:0007204	positive regulation of cytosolic calcium...	4	0	0.05	1
GO:0007217	tachykinin receptor signaling pathway	1	0	0.01	1
GO:0007218	neuropeptide signaling pathway	2	0	0.03	1
GO:0007219	Notch signaling pathway	10	0	0.13	1
GO:0007220	Notch receptor processing	1	0	0.01	1
GO:0007224	smoothened signaling pathway	1	0	0.01	1
GO:0007229	integrin-mediated signaling pathway	7	0	0.09	1
GO:0007231	osmosensory signaling pathway	7	0	0.09	1
GO:0007234	osmosensory signaling via phosphorelay p...	1	0	0.01	1
GO:0007249	I-kappaB kinase/NF-kappaB signaling	4	0	0.05	1
GO:0007254	JNK cascade	1	0	0.01	1
GO:0007263	nitric oxide mediated signal transductio...	6	0	0.08	1
GO:0007266	Rho protein signal transduction	2	0	0.03	1
GO:0007268	chemical synaptic transmission	16	0	0.21	1
GO:0007269	neurotransmitter secretion	1	0	0.01	1
GO:0007270	neuron-neuron synaptic transmission	2	0	0.03	1
GO:0007272	ensheathment of neurons	1	0	0.01	1
GO:0007276	gamete generation	88	0	1.15	1
GO:0007281	germ cell development	34	0	0.44	1
GO:0007282	cystoblast division	2	0	0.03	1
GO:0007283	spermatogenesis	21	0	0.27	1
GO:0007284	spermatogonial cell division	2	0	0.03	1
GO:0007286	spermatid development	10	0	0.13	1
GO:0007291	sperm individualization	3	0	0.04	1
GO:0007292	female gamete generation	35	0	0.46	1
GO:0007304	chorion-containing eggshell formation	3	0	0.04	1
GO:0007306	eggshell chorion assembly	2	0	0.03	1
GO:0007307	eggshell chorion gene amplification	1	0	0.01	1
GO:0007308	oocyte construction	5	0	0.07	1
GO:0007309	oocyte axis specification	5	0	0.07	1
GO:0007310	oocyte dorsal/ventral axis specification	1	0	0.01	1
GO:0007314	oocyte anterior/posterior axis specifica...	5	0	0.07	1
GO:0007315	pole plasm assembly	5	0	0.07	1
GO:0007316	pole plasm RNA localization	4	0	0.05	1
GO:0007317	regulation of pole plasm oskar mRNA loca...	1	0	0.01	1
GO:0007338	single fertilization	16	0	0.21	1
GO:0007339	binding of sperm to zona pellucida	1	0	0.01	1
GO:0007346	regulation of mitotic cell cycle	50	0	0.65	1
GO:0007350	blastoderm segmentation	6	0	0.08	1
GO:0007351	tripartite regional subdivision	5	0	0.07	1
GO:0007369	gastrulation	6	0	0.08	1
GO:0007379	segment specification	1	0	0.01	1
GO:0007385	specification of segmental identity, abd...	1	0	0.01	1
GO:0007391	dorsal closure	1	0	0.01	1
GO:0007405	neuroblast proliferation	2	0	0.03	1
GO:0007406	negative regulation of neuroblast prolif...	1	0	0.01	1
GO:0007409	axonogenesis	2	0	0.03	1
GO:0007411	axon guidance	2	0	0.03	1
GO:0007413	axonal fasciculation	2	0	0.03	1
GO:0007416	synapse assembly	2	0	0.03	1
GO:0007417	central nervous system development	18	0	0.24	1
GO:0007420	brain development	16	0	0.21	1
GO:0007422	peripheral nervous system development	2	0	0.03	1
GO:0007424	open tracheal system development	2	0	0.03	1
GO:0007430	terminal branching, open tracheal system	1	0	0.01	1
GO:0007431	salivary gland development	5	0	0.07	1
GO:0007435	salivary gland morphogenesis	5	0	0.07	1
GO:0007438	oenocyte development	1	0	0.01	1
GO:0007442	hindgut morphogenesis	1	0	0.01	1
GO:0007443	Malpighian tubule morphogenesis	1	0	0.01	1
GO:0007444	imaginal disc development	11	0	0.14	1
GO:0007447	imaginal disc pattern formation	4	0	0.05	1
GO:0007450	dorsal/ventral pattern formation, imagin...	3	0	0.04	1
GO:0007465	R7 cell fate commitment	1	0	0.01	1
GO:0007472	wing disc morphogenesis	4	0	0.05	1
GO:0007476	imaginal disc-derived wing morphogenesis	4	0	0.05	1
GO:0007478	leg disc morphogenesis	1	0	0.01	1
GO:0007480	imaginal disc-derived leg morphogenesis	1	0	0.01	1
GO:0007492	endoderm development	1	0	0.01	1
GO:0007498	mesoderm development	1	0	0.01	1
GO:0007506	gonadal mesoderm development	1	0	0.01	1
GO:0007507	heart development	3	0	0.04	1
GO:0007517	muscle organ development	6	0	0.08	1
GO:0007519	skeletal muscle tissue development	3	0	0.04	1
GO:0007528	neuromuscular junction development	1	0	0.01	1
GO:0007530	sex determination	2	0	0.03	1
GO:0007531	mating type determination	1	0	0.01	1
GO:0007533	mating type switching	1	0	0.01	1
GO:0007538	primary sex determination	1	0	0.01	1
GO:0007539	primary sex determination, soma	1	0	0.01	1
GO:0007542	primary sex determination, germ-line	1	0	0.01	1
GO:0007552	metamorphosis	9	0	0.12	1
GO:0007560	imaginal disc morphogenesis	4	0	0.05	1
GO:0007565	female pregnancy	1	0	0.01	1
GO:0007569	cell aging	14	0	0.18	1
GO:0007584	response to nutrient	30	0	0.39	1
GO:0007585	respiratory gaseous exchange	4	0	0.05	1
GO:0007586	digestion	1	0	0.01	1
GO:0007589	body fluid secretion	1	0	0.01	1
GO:0007595	lactation	1	0	0.01	1
GO:0007596	blood coagulation	5	0	0.07	1
GO:0007597	blood coagulation, intrinsic pathway	1	0	0.01	1
GO:0007599	hemostasis	5	0	0.07	1
GO:0007600	sensory perception	4	0	0.05	1
GO:0007601	visual perception	1	0	0.01	1
GO:0007606	sensory perception of chemical stimulus	2	0	0.03	1
GO:0007608	sensory perception of smell	1	0	0.01	1
GO:0007611	learning or memory	6	0	0.08	1
GO:0007612	learning	4	0	0.05	1
GO:0007613	memory	4	0	0.05	1
GO:0007616	long-term memory	1	0	0.01	1
GO:0007622	rhythmic behavior	2	0	0.03	1
GO:0007626	locomotory behavior	3	0	0.04	1
GO:0007635	chemosensory behavior	1	0	0.01	1
GO:0007638	mechanosensory behavior	1	0	0.01	1
GO:0008015	blood circulation	3	0	0.04	1
GO:0008037	cell recognition	43	0	0.56	1
GO:0008038	neuron recognition	3	0	0.04	1
GO:0008039	synaptic target recognition	1	0	0.01	1
GO:0008063	Toll signaling pathway	2	0	0.03	1
GO:0008064	regulation of actin polymerization or de...	30	0	0.39	1
GO:0008069	dorsal/ventral axis specification, ovari...	1	0	0.01	1
GO:0008103	oocyte microtubule cytoskeleton polariza...	1	0	0.01	1
GO:0008153	para-aminobenzoic acid biosynthetic proc...	2	0	0.03	1
GO:0008154	actin polymerization or depolymerization	44	0	0.58	1
GO:0008156	negative regulation of DNA replication	19	0	0.25	1
GO:0008202	steroid metabolic process	70	0	0.92	1
GO:0008203	cholesterol metabolic process	3	0	0.04	1
GO:0008204	ergosterol metabolic process	2	0	0.03	1
GO:0008213	protein alkylation	92	0	1.2	1
GO:0008214	protein dealkylation	5	0	0.07	1
GO:0008215	spermine metabolic process	7	0	0.09	1
GO:0008216	spermidine metabolic process	11	0	0.14	1
GO:0008217	regulation of blood pressure	3	0	0.04	1
GO:0008218	bioluminescence	2	0	0.03	1
GO:0008258	head involution	1	0	0.01	1
GO:0008272	sulfate transport	14	0	0.18	1
GO:0008284	positive regulation of cell proliferatio...	22	0	0.29	1
GO:0008285	negative regulation of cell proliferatio...	13	0	0.17	1
GO:0008286	insulin receptor signaling pathway	2	0	0.03	1
GO:0008295	spermidine biosynthetic process	6	0	0.08	1
GO:0008298	intracellular mRNA localization	4	0	0.05	1
GO:0008300	isoprenoid catabolic process	12	0	0.16	1
GO:0008306	associative learning	1	0	0.01	1
GO:0008314	gurken signaling pathway	1	0	0.01	1
GO:0008333	endosome to lysosome transport	2	0	0.03	1
GO:0008334	histone mRNA metabolic process	3	0	0.04	1
GO:0008340	determination of adult lifespan	25	0	0.33	1
GO:0008344	adult locomotory behavior	2	0	0.03	1
GO:0008347	glial cell migration	1	0	0.01	1
GO:0008355	olfactory learning	1	0	0.01	1
GO:0008358	maternal determination of anterior/poste...	5	0	0.07	1
GO:0008360	regulation of cell shape	35	0	0.46	1
GO:0008361	regulation of cell size	28	0	0.37	1
GO:0008366	axon ensheathment	1	0	0.01	1
GO:0008535	respiratory chain complex IV assembly	7	0	0.09	1
GO:0008543	fibroblast growth factor receptor signal...	1	0	0.01	1
GO:0008582	regulation of synaptic growth at neuromu...	1	0	0.01	1
GO:0008584	male gonad development	2	0	0.03	1
GO:0008585	female gonad development	1	0	0.01	1
GO:0008593	regulation of Notch signaling pathway	4	0	0.05	1
GO:0008595	anterior/posterior axis specification, e...	5	0	0.07	1
GO:0008608	attachment of spindle microtubules to ki...	2	0	0.03	1
GO:0008612	peptidyl-lysine modification to peptidyl...	12	0	0.16	1
GO:0008614	pyridoxine metabolic process	6	0	0.08	1
GO:0008615	pyridoxine biosynthetic process	6	0	0.08	1
GO:0008616	queuosine biosynthetic process	5	0	0.07	1
GO:0008631	intrinsic apoptotic signaling pathway in...	1	0	0.01	1
GO:0008637	apoptotic mitochondrial changes	2	0	0.03	1
GO:0008645	hexose transmembrane transport	10	0	0.13	1
GO:0008653	lipopolysaccharide metabolic process	5	0	0.07	1
GO:0008654	phospholipid biosynthetic process	92	0	1.2	1
GO:0008655	pyrimidine-containing compound salvage	11	0	0.14	1
GO:0009051	pentose-phosphate shunt, oxidative branc...	6	0	0.08	1
GO:0009052	pentose-phosphate shunt, non-oxidative b...	6	0	0.08	1
GO:0009060	aerobic respiration	55	0	0.72	1
GO:0009061	anaerobic respiration	8	0	0.1	1
GO:0009063	cellular amino acid catabolic process	77	0	1.01	1
GO:0009065	glutamine family amino acid catabolic pr...	13	0	0.17	1
GO:0009066	aspartate family amino acid metabolic pr...	66	0	0.86	1
GO:0009067	aspartate family amino acid biosynthetic...	42	0	0.55	1
GO:0009068	aspartate family amino acid catabolic pr...	11	0	0.14	1
GO:0009069	serine family amino acid metabolic proce...	71	0	0.93	1
GO:0009070	serine family amino acid biosynthetic pr...	29	0	0.38	1
GO:0009071	serine family amino acid catabolic proce...	25	0	0.33	1
GO:0009074	aromatic amino acid family catabolic pro...	10	0	0.13	1
GO:0009078	pyruvate family amino acid metabolic pro...	4	0	0.05	1
GO:0009080	pyruvate family amino acid catabolic pro...	2	0	0.03	1
GO:0009081	branched-chain amino acid metabolic proc...	36	0	0.47	1
GO:0009082	branched-chain amino acid biosynthetic p...	19	0	0.25	1
GO:0009083	branched-chain amino acid catabolic proc...	8	0	0.1	1
GO:0009085	lysine biosynthetic process	12	0	0.16	1
GO:0009086	methionine biosynthetic process	28	0	0.37	1
GO:0009087	methionine catabolic process	2	0	0.03	1
GO:0009088	threonine biosynthetic process	9	0	0.12	1
GO:0009089	lysine biosynthetic process via diaminop...	12	0	0.16	1
GO:0009092	homoserine metabolic process	1	0	0.01	1
GO:0009093	cysteine catabolic process	3	0	0.04	1
GO:0009097	isoleucine biosynthetic process	9	0	0.12	1
GO:0009098	leucine biosynthetic process	12	0	0.16	1
GO:0009099	valine biosynthetic process	6	0	0.08	1
GO:0009100	glycoprotein metabolic process	112	0	1.47	1
GO:0009101	glycoprotein biosynthetic process	111	0	1.45	1
GO:0009102	biotin biosynthetic process	3	0	0.04	1
GO:0009103	lipopolysaccharide biosynthetic process	5	0	0.07	1
GO:0009106	lipoate metabolic process	6	0	0.08	1
GO:0009107	lipoate biosynthetic process	6	0	0.08	1
GO:0009110	vitamin biosynthetic process	76	0	0.99	1
GO:0009111	vitamin catabolic process	1	0	0.01	1
GO:0009112	nucleobase metabolic process	28	0	0.37	1
GO:0009113	purine nucleobase biosynthetic process	5	0	0.07	1
GO:0009115	xanthine catabolic process	1	0	0.01	1
GO:0009120	deoxyribonucleoside metabolic process	1	0	0.01	1
GO:0009124	nucleoside monophosphate biosynthetic pr...	186	0	2.43	1
GO:0009127	purine nucleoside monophosphate biosynth...	153	0	2	1
GO:0009129	pyrimidine nucleoside monophosphate meta...	27	0	0.35	1
GO:0009130	pyrimidine nucleoside monophosphate bios...	27	0	0.35	1
GO:0009132	nucleoside diphosphate metabolic process	81	0	1.06	1
GO:0009133	nucleoside diphosphate biosynthetic proc...	1	0	0.01	1
GO:0009135	purine nucleoside diphosphate metabolic ...	71	0	0.93	1
GO:0009138	pyrimidine nucleoside diphosphate metabo...	1	0	0.01	1
GO:0009139	pyrimidine nucleoside diphosphate biosyn...	1	0	0.01	1
GO:0009142	nucleoside triphosphate biosynthetic pro...	146	0	1.91	1
GO:0009145	purine nucleoside triphosphate biosynthe...	136	0	1.78	1
GO:0009147	pyrimidine nucleoside triphosphate metab...	17	0	0.22	1
GO:0009148	pyrimidine nucleoside triphosphate biosy...	15	0	0.2	1
GO:0009152	purine ribonucleotide biosynthetic proce...	205	0	2.68	1
GO:0009156	ribonucleoside monophosphate biosyntheti...	178	0	2.33	1
GO:0009157	deoxyribonucleoside monophosphate biosyn...	8	0	0.1	1
GO:0009162	deoxyribonucleoside monophosphate metabo...	8	0	0.1	1
GO:0009163	nucleoside biosynthetic process	137	0	1.79	1
GO:0009168	purine ribonucleoside monophosphate bios...	153	0	2	1
GO:0009173	pyrimidine ribonucleoside monophosphate ...	22	0	0.29	1
GO:0009174	pyrimidine ribonucleoside monophosphate ...	22	0	0.29	1
GO:0009176	pyrimidine deoxyribonucleoside monophosp...	5	0	0.07	1
GO:0009177	pyrimidine deoxyribonucleoside monophosp...	5	0	0.07	1
GO:0009179	purine ribonucleoside diphosphate metabo...	71	0	0.93	1
GO:0009185	ribonucleoside diphosphate metabolic pro...	71	0	0.93	1
GO:0009186	deoxyribonucleoside diphosphate metaboli...	3	0	0.04	1
GO:0009187	cyclic nucleotide metabolic process	18	0	0.24	1
GO:0009189	deoxyribonucleoside diphosphate biosynth...	1	0	0.01	1
GO:0009190	cyclic nucleotide biosynthetic process	17	0	0.22	1
GO:0009196	pyrimidine deoxyribonucleoside diphospha...	1	0	0.01	1
GO:0009197	pyrimidine deoxyribonucleoside diphospha...	1	0	0.01	1
GO:0009200	deoxyribonucleoside triphosphate metabol...	5	0	0.07	1
GO:0009201	ribonucleoside triphosphate biosynthetic...	144	0	1.88	1
GO:0009202	deoxyribonucleoside triphosphate biosynt...	2	0	0.03	1
GO:0009204	deoxyribonucleoside triphosphate catabol...	1	0	0.01	1
GO:0009206	purine ribonucleoside triphosphate biosy...	136	0	1.78	1
GO:0009208	pyrimidine ribonucleoside triphosphate m...	15	0	0.2	1
GO:0009209	pyrimidine ribonucleoside triphosphate b...	15	0	0.2	1
GO:0009211	pyrimidine deoxyribonucleoside triphosph...	2	0	0.03	1
GO:0009214	cyclic nucleotide catabolic process	1	0	0.01	1
GO:0009218	pyrimidine ribonucleotide metabolic proc...	29	0	0.38	1
GO:0009219	pyrimidine deoxyribonucleotide metabolic...	6	0	0.08	1
GO:0009220	pyrimidine ribonucleotide biosynthetic p...	29	0	0.38	1
GO:0009221	pyrimidine deoxyribonucleotide biosynthe...	6	0	0.08	1
GO:0009228	thiamine biosynthetic process	9	0	0.12	1
GO:0009231	riboflavin biosynthetic process	13	0	0.17	1
GO:0009233	menaquinone metabolic process	2	0	0.03	1
GO:0009234	menaquinone biosynthetic process	2	0	0.03	1
GO:0009235	cobalamin metabolic process	1	0	0.01	1
GO:0009236	cobalamin biosynthetic process	1	0	0.01	1
GO:0009237	siderophore metabolic process	2	0	0.03	1
GO:0009240	isopentenyl diphosphate biosynthetic pro...	15	0	0.2	1
GO:0009244	lipopolysaccharide core region biosynthe...	2	0	0.03	1
GO:0009245	lipid A biosynthetic process	4	0	0.05	1
GO:0009247	glycolipid biosynthetic process	38	0	0.5	1
GO:0009249	protein lipoylation	5	0	0.07	1
GO:0009251	glucan catabolic process	34	0	0.44	1
GO:0009252	peptidoglycan biosynthetic process	2	0	0.03	1
GO:0009260	ribonucleotide biosynthetic process	225	0	2.94	1
GO:0009262	deoxyribonucleotide metabolic process	8	0	0.1	1
GO:0009263	deoxyribonucleotide biosynthetic process	8	0	0.1	1
GO:0009265	2'-deoxyribonucleotide biosynthetic proc...	6	0	0.08	1
GO:0009268	response to pH	3	0	0.04	1
GO:0009270	response to humidity	3	0	0.04	1
GO:0009272	fungal-type cell wall biogenesis	3	0	0.04	1
GO:0009273	peptidoglycan-based cell wall biogenesis	2	0	0.03	1
GO:0009292	genetic transfer	47	0	0.62	1
GO:0009294	DNA mediated transformation	47	0	0.62	1
GO:0009299	mRNA transcription	2	0	0.03	1
GO:0009300	antisense RNA transcription	1	0	0.01	1
GO:0009301	snRNA transcription	1	0	0.01	1
GO:0009303	rRNA transcription	4	0	0.05	1
GO:0009306	protein secretion	19	0	0.25	1
GO:0009308	amine metabolic process	118	0	1.54	1
GO:0009309	amine biosynthetic process	36	0	0.47	1
GO:0009310	amine catabolic process	8	0	0.1	1
GO:0009313	oligosaccharide catabolic process	9	0	0.12	1
GO:0009373	regulation of transcription by pheromone...	1	0	0.01	1
GO:0009394	2'-deoxyribonucleotide metabolic process	6	0	0.08	1
GO:0009395	phospholipid catabolic process	5	0	0.07	1
GO:0009396	folic acid-containing compound biosynthe...	24	0	0.31	1
GO:0009401	phosphoenolpyruvate-dependent sugar phos...	5	0	0.07	1
GO:0009405	pathogenesis	6	0	0.08	1
GO:0009407	toxin catabolic process	29	0	0.38	1
GO:0009410	response to xenobiotic stimulus	12	0	0.16	1
GO:0009411	response to UV	104	0	1.36	1
GO:0009413	response to flooding	7	0	0.09	1
GO:0009423	chorismate biosynthetic process	16	0	0.21	1
GO:0009432	SOS response	3	0	0.04	1
GO:0009435	NAD biosynthetic process	8	0	0.1	1
GO:0009438	methylglyoxal metabolic process	1	0	0.01	1
GO:0009439	cyanate metabolic process	2	0	0.03	1
GO:0009440	cyanate catabolic process	2	0	0.03	1
GO:0009445	putrescine metabolic process	4	0	0.05	1
GO:0009446	putrescine biosynthetic process	4	0	0.05	1
GO:0009448	gamma-aminobutyric acid metabolic proces...	2	0	0.03	1
GO:0009450	gamma-aminobutyric acid catabolic proces...	2	0	0.03	1
GO:0009453	energy taxis	2	0	0.03	1
GO:0009553	embryo sac development	122	0	1.6	1
GO:0009554	megasporogenesis	6	0	0.08	1
GO:0009556	microsporogenesis	14	0	0.18	1
GO:0009558	embryo sac cellularization	3	0	0.04	1
GO:0009559	embryo sac central cell differentiation	29	0	0.38	1
GO:0009560	embryo sac egg cell differentiation	3	0	0.04	1
GO:0009561	megagametogenesis	56	0	0.73	1
GO:0009563	synergid differentiation	1	0	0.01	1
GO:0009566	fertilization	51	0	0.67	1
GO:0009567	double fertilization forming a zygote an...	38	0	0.5	1
GO:0009584	detection of visible light	3	0	0.04	1
GO:0009590	detection of gravity	9	0	0.12	1
GO:0009593	detection of chemical stimulus	29	0	0.38	1
GO:0009594	detection of nutrient	2	0	0.03	1
GO:0009595	detection of biotic stimulus	11	0	0.14	1
GO:0009608	response to symbiont	17	0	0.22	1
GO:0009610	response to symbiotic fungus	16	0	0.21	1
GO:0009612	response to mechanical stimulus	16	0	0.21	1
GO:0009616	virus induced gene silencing	9	0	0.12	1
GO:0009623	response to parasitic fungus	1	0	0.01	1
GO:0009635	response to herbicide	11	0	0.14	1
GO:0009641	shade avoidance	22	0	0.29	1
GO:0009643	photosynthetic acclimation	6	0	0.08	1
GO:0009647	skotomorphogenesis	4	0	0.05	1
GO:0009648	photoperiodism	88	0	1.15	1
GO:0009649	entrainment of circadian clock	4	0	0.05	1
GO:0009650	UV protection	4	0	0.05	1
GO:0009652	thigmotropism	3	0	0.04	1
GO:0009660	amyloplast organization	5	0	0.07	1
GO:0009662	etioplast organization	2	0	0.03	1
GO:0009663	plasmodesma organization	2	0	0.03	1
GO:0009668	plastid membrane organization	25	0	0.33	1
GO:0009677	double fertilization forming two zygotes	2	0	0.03	1
GO:0009683	indoleacetic acid metabolic process	18	0	0.24	1
GO:0009684	indoleacetic acid biosynthetic process	17	0	0.22	1
GO:0009685	gibberellin metabolic process	28	0	0.37	1
GO:0009686	gibberellin biosynthetic process	23	0	0.3	1
GO:0009690	cytokinin metabolic process	18	0	0.24	1
GO:0009691	cytokinin biosynthetic process	5	0	0.07	1
GO:0009694	jasmonic acid metabolic process	32	0	0.42	1
GO:0009695	jasmonic acid biosynthetic process	21	0	0.27	1
GO:0009697	salicylic acid biosynthetic process	13	0	0.17	1
GO:0009712	catechol-containing compound metabolic p...	3	0	0.04	1
GO:0009714	chalcone metabolic process	2	0	0.03	1
GO:0009715	chalcone biosynthetic process	2	0	0.03	1
GO:0009718	anthocyanin-containing compound biosynth...	33	0	0.43	1
GO:0009720	detection of hormone stimulus	11	0	0.14	1
GO:0009722	detection of cytokinin stimulus	2	0	0.03	1
GO:0009726	detection of endogenous stimulus	11	0	0.14	1
GO:0009727	detection of ethylene stimulus	8	0	0.1	1
GO:0009729	detection of brassinosteroid stimulus	3	0	0.04	1
GO:0009736	cytokinin-activated signaling pathway	40	0	0.52	1
GO:0009744	response to sucrose	71	0	0.93	1
GO:0009745	sucrose mediated signaling	2	0	0.03	1
GO:0009747	hexokinase-dependent signaling	3	0	0.04	1
GO:0009757	hexose mediated signaling	13	0	0.17	1
GO:0009759	indole glucosinolate biosynthetic proces...	14	0	0.18	1
GO:0009765	photosynthesis, light harvesting	46	0	0.6	1
GO:0009767	photosynthetic electron transport chain	60	0	0.79	1
GO:0009768	photosynthesis, light harvesting in phot...	6	0	0.08	1
GO:0009772	photosynthetic electron transport in pho...	7	0	0.09	1
GO:0009773	photosynthetic electron transport in pho...	17	0	0.22	1
GO:0009780	photosynthetic NADP+ reduction	3	0	0.04	1
GO:0009786	regulation of asymmetric cell division	2	0	0.03	1
GO:0009788	negative regulation of abscisic acid-act...	36	0	0.47	1
GO:0009793	embryo development ending in seed dorman...	319	0	4.17	1
GO:0009798	axis specification	43	0	0.56	1
GO:0009799	specification of symmetry	8	0	0.1	1
GO:0009804	coumarin metabolic process	5	0	0.07	1
GO:0009805	coumarin biosynthetic process	5	0	0.07	1
GO:0009806	lignan metabolic process	1	0	0.01	1
GO:0009807	lignan biosynthetic process	1	0	0.01	1
GO:0009808	lignin metabolic process	51	0	0.67	1
GO:0009809	lignin biosynthetic process	35	0	0.46	1
GO:0009813	flavonoid biosynthetic process	74	0	0.97	1
GO:0009819	drought recovery	7	0	0.09	1
GO:0009820	alkaloid metabolic process	2	0	0.03	1
GO:0009823	cytokinin catabolic process	3	0	0.04	1
GO:0009825	multidimensional cell growth	42	0	0.55	1
GO:0009827	plant-type cell wall modification	28	0	0.37	1
GO:0009828	plant-type cell wall loosening	6	0	0.08	1
GO:0009830	cell wall modification involved in absci...	3	0	0.04	1
GO:0009831	plant-type cell wall modification involv...	3	0	0.04	1
GO:0009833	plant-type primary cell wall biogenesis	11	0	0.14	1
GO:0009834	plant-type secondary cell wall biogenesi...	32	0	0.42	1
GO:0009835	fruit ripening	8	0	0.1	1
GO:0009838	abscission	18	0	0.24	1
GO:0009846	pollen germination	64	0	0.84	1
GO:0009847	spore germination	1	0	0.01	1
GO:0009848	indoleacetic acid biosynthetic process v...	1	0	0.01	1
GO:0009854	oxidative photosynthetic carbon pathway	8	0	0.1	1
GO:0009855	determination of bilateral symmetry	8	0	0.1	1
GO:0009860	pollen tube growth	117	0	1.53	1
GO:0009861	jasmonic acid and ethylene-dependent sys...	13	0	0.17	1
GO:0009864	induced systemic resistance, jasmonic ac...	12	0	0.16	1
GO:0009865	pollen tube adhesion	2	0	0.03	1
GO:0009866	induced systemic resistance, ethylene me...	2	0	0.03	1
GO:0009868	jasmonic acid and ethylene-dependent sys...	3	0	0.04	1
GO:0009870	defense response signaling pathway, resi...	19	0	0.25	1
GO:0009871	jasmonic acid and ethylene-dependent sys...	3	0	0.04	1
GO:0009875	pollen-pistil interaction	40	0	0.52	1
GO:0009880	embryonic pattern specification	33	0	0.43	1
GO:0009895	negative regulation of catabolic process	12	0	0.16	1
GO:0009896	positive regulation of catabolic process	23	0	0.3	1
GO:0009900	dehiscence	15	0	0.2	1
GO:0009901	anther dehiscence	12	0	0.16	1
GO:0009902	chloroplast relocation	16	0	0.21	1
GO:0009903	chloroplast avoidance movement	12	0	0.16	1
GO:0009904	chloroplast accumulation movement	6	0	0.08	1
GO:0009910	negative regulation of flower developmen...	46	0	0.6	1
GO:0009915	phloem sucrose loading	2	0	0.03	1
GO:0009920	cell plate formation involved in plant-t...	14	0	0.18	1
GO:0009934	regulation of meristem structural organi...	21	0	0.27	1
GO:0009938	negative regulation of gibberellic acid ...	6	0	0.08	1
GO:0009942	longitudinal axis specification	9	0	0.12	1
GO:0009943	adaxial/abaxial axis specification	25	0	0.33	1
GO:0009944	polarity specification of adaxial/abaxia...	25	0	0.33	1
GO:0009945	radial axis specification	2	0	0.03	1
GO:0009948	anterior/posterior axis specification	5	0	0.07	1
GO:0009950	dorsal/ventral axis specification	1	0	0.01	1
GO:0009952	anterior/posterior pattern specification	5	0	0.07	1
GO:0009953	dorsal/ventral pattern formation	9	0	0.12	1
GO:0009954	proximal/distal pattern formation	6	0	0.08	1
GO:0009955	adaxial/abaxial pattern specification	35	0	0.46	1
GO:0009956	radial pattern formation	15	0	0.2	1
GO:0009957	epidermal cell fate specification	4	0	0.05	1
GO:0009959	negative gravitropism	15	0	0.2	1
GO:0009962	regulation of flavonoid biosynthetic pro...	18	0	0.24	1
GO:0009963	positive regulation of flavonoid biosynt...	9	0	0.12	1
GO:0009965	leaf morphogenesis	116	0	1.52	1
GO:0009970	cellular response to sulfate starvation	19	0	0.25	1
GO:0009971	anastral spindle assembly involved in ma...	2	0	0.03	1
GO:0009972	cytidine deamination	3	0	0.04	1
GO:0009988	cell-cell recognition	3	0	0.04	1
GO:0009992	cellular water homeostasis	1	0	0.01	1
GO:0009994	oocyte differentiation	8	0	0.1	1
GO:0010001	glial cell differentiation	1	0	0.01	1
GO:0010014	meristem initiation	44	0	0.58	1
GO:0010018	far-red light signaling pathway	6	0	0.08	1
GO:0010019	chloroplast-nucleus signaling pathway	6	0	0.08	1
GO:0010020	chloroplast fission	26	0	0.34	1
GO:0010021	amylopectin biosynthetic process	10	0	0.13	1
GO:0010023	proanthocyanidin biosynthetic process	6	0	0.08	1
GO:0010024	phytochromobilin biosynthetic process	2	0	0.03	1
GO:0010027	thylakoid membrane organization	25	0	0.33	1
GO:0010028	xanthophyll cycle	1	0	0.01	1
GO:0010029	regulation of seed germination	63	0	0.82	1
GO:0010030	positive regulation of seed germination	14	0	0.18	1
GO:0010031	circumnutation	12	0	0.16	1
GO:0010034	response to acetate	1	0	0.01	1
GO:0010036	response to boron-containing substance	4	0	0.05	1
GO:0010037	response to carbon dioxide	12	0	0.16	1
GO:0010039	response to iron ion	47	0	0.62	1
GO:0010041	response to iron(III) ion	2	0	0.03	1
GO:0010042	response to manganese ion	3	0	0.04	1
GO:0010043	response to zinc ion	90	0	1.18	1
GO:0010044	response to aluminum ion	4	0	0.05	1
GO:0010045	response to nickel cation	9	0	0.12	1
GO:0010046	response to mycotoxin	2	0	0.03	1
GO:0010047	fruit dehiscence	3	0	0.04	1
GO:0010048	vernalization response	16	0	0.21	1
GO:0010050	vegetative phase change	10	0	0.13	1
GO:0010055	atrichoblast differentiation	4	0	0.05	1
GO:0010056	atrichoblast fate specification	4	0	0.05	1
GO:0010057	trichoblast fate specification	5	0	0.07	1
GO:0010058	regulation of atrichoblast fate specific...	4	0	0.05	1
GO:0010059	positive regulation of atrichoblast fate...	4	0	0.05	1
GO:0010061	regulation of trichoblast fate specifica...	5	0	0.07	1
GO:0010063	positive regulation of trichoblast fate ...	5	0	0.07	1
GO:0010064	embryonic shoot morphogenesis	1	0	0.01	1
GO:0010065	primary meristem tissue development	12	0	0.16	1
GO:0010067	procambium histogenesis	11	0	0.14	1
GO:0010068	protoderm histogenesis	1	0	0.01	1
GO:0010069	zygote asymmetric cytokinesis in embryo ...	2	0	0.03	1
GO:0010070	zygote asymmetric cell division	2	0	0.03	1
GO:0010071	root meristem specification	13	0	0.17	1
GO:0010072	primary shoot apical meristem specificat...	30	0	0.39	1
GO:0010075	regulation of meristem growth	32	0	0.42	1
GO:0010078	maintenance of root meristem identity	6	0	0.08	1
GO:0010080	regulation of floral meristem growth	7	0	0.09	1
GO:0010081	regulation of inflorescence meristem gro...	2	0	0.03	1
GO:0010082	regulation of root meristem growth	11	0	0.14	1
GO:0010084	specification of animal organ axis polar...	1	0	0.01	1
GO:0010086	embryonic root morphogenesis	1	0	0.01	1
GO:0010088	phloem development	9	0	0.12	1
GO:0010098	suspensor development	4	0	0.05	1
GO:0010100	negative regulation of photomorphogenesi...	9	0	0.12	1
GO:0010106	cellular response to iron ion starvation	3	0	0.04	1
GO:0010107	potassium ion import	10	0	0.13	1
GO:0010109	regulation of photosynthesis	45	0	0.59	1
GO:0010111	glyoxysome organization	2	0	0.03	1
GO:0010113	negative regulation of systemic acquired...	4	0	0.05	1
GO:0010117	photoprotection	6	0	0.08	1
GO:0010118	stomatal movement	146	0	1.91	1
GO:0010119	regulation of stomatal movement	89	0	1.16	1
GO:0010132	dhurrin biosynthetic process	9	0	0.12	1
GO:0010133	proline catabolic process to glutamate	2	0	0.03	1
GO:0010135	ureide metabolic process	2	0	0.03	1
GO:0010136	ureide catabolic process	2	0	0.03	1
GO:0010138	pyrimidine ribonucleotide salvage	9	0	0.12	1
GO:0010143	cutin biosynthetic process	13	0	0.17	1
GO:0010148	transpiration	7	0	0.09	1
GO:0010152	pollen maturation	13	0	0.17	1
GO:0010155	regulation of proton transport	7	0	0.09	1
GO:0010157	response to chlorate	1	0	0.01	1
GO:0010158	abaxial cell fate specification	7	0	0.09	1
GO:0010159	specification of animal organ position	1	0	0.01	1
GO:0010160	formation of animal organ boundary	5	0	0.07	1
GO:0010165	response to X-ray	4	0	0.05	1
GO:0010167	response to nitrate	16	0	0.21	1
GO:0010171	body morphogenesis	12	0	0.16	1
GO:0010183	pollen tube guidance	14	0	0.18	1
GO:0010184	cytokinin transport	1	0	0.01	1
GO:0010185	regulation of cellular defense response	3	0	0.04	1
GO:0010187	negative regulation of seed germination	23	0	0.3	1
GO:0010188	response to microbial phytotoxin	6	0	0.08	1
GO:0010189	vitamin E biosynthetic process	13	0	0.17	1
GO:0010190	cytochrome b6f complex assembly	8	0	0.1	1
GO:0010191	mucilage metabolic process	15	0	0.2	1
GO:0010192	mucilage biosynthetic process	12	0	0.16	1
GO:0010193	response to ozone	42	0	0.55	1
GO:0010196	nonphotochemical quenching	8	0	0.1	1
GO:0010197	polar nucleus fusion	29	0	0.38	1
GO:0010198	synergid death	5	0	0.07	1
GO:0010199	organ boundary specification between lat...	2	0	0.03	1
GO:0010201	response to continuous far red light sti...	2	0	0.03	1
GO:0010203	response to very low fluence red light s...	1	0	0.01	1
GO:0010204	defense response signaling pathway, resi...	20	0	0.26	1
GO:0010205	photoinhibition	21	0	0.27	1
GO:0010206	photosystem II repair	15	0	0.2	1
GO:0010208	pollen wall assembly	19	0	0.25	1
GO:0010212	response to ionizing radiation	20	0	0.26	1
GO:0010213	non-photoreactive DNA repair	2	0	0.03	1
GO:0010214	seed coat development	22	0	0.29	1
GO:0010216	maintenance of DNA methylation	13	0	0.17	1
GO:0010219	regulation of vernalization response	4	0	0.05	1
GO:0010220	positive regulation of vernalization res...	3	0	0.04	1
GO:0010221	negative regulation of vernalization res...	1	0	0.01	1
GO:0010222	stem vascular tissue pattern formation	4	0	0.05	1
GO:0010223	secondary shoot formation	10	0	0.13	1
GO:0010224	response to UV-B	74	0	0.97	1
GO:0010225	response to UV-C	4	0	0.05	1
GO:0010226	response to lithium ion	4	0	0.05	1
GO:0010227	floral organ abscission	15	0	0.2	1
GO:0010228	vegetative to reproductive phase transit...	147	0	1.92	1
GO:0010229	inflorescence development	41	0	0.54	1
GO:0010230	alternative respiration	2	0	0.03	1
GO:0010231	maintenance of seed dormancy	4	0	0.05	1
GO:0010232	vascular transport	11	0	0.14	1
GO:0010233	phloem transport	11	0	0.14	1
GO:0010235	guard mother cell cytokinesis	1	0	0.01	1
GO:0010236	plastoquinone biosynthetic process	3	0	0.04	1
GO:0010239	chloroplast mRNA processing	3	0	0.04	1
GO:0010241	ent-kaurene oxidation to kaurenoic acid	1	0	0.01	1
GO:0010245	radial microtubular system formation	1	0	0.01	1
GO:0010247	detection of phosphate ion	2	0	0.03	1
GO:0010248	establishment or maintenance of transmem...	1	0	0.01	1
GO:0010252	auxin homeostasis	19	0	0.25	1
GO:0010253	UDP-rhamnose biosynthetic process	5	0	0.07	1
GO:0010254	nectary development	2	0	0.03	1
GO:0010255	glucose mediated signaling pathway	13	0	0.17	1
GO:0010256	endomembrane system organization	62	0	0.81	1
GO:0010257	NADH dehydrogenase complex assembly	3	0	0.04	1
GO:0010258	NADH dehydrogenase complex (plastoquinon...	3	0	0.04	1
GO:0010259	multicellular organism aging	25	0	0.33	1
GO:0010262	somatic embryogenesis	4	0	0.05	1
GO:0010263	tricyclic triterpenoid biosynthetic proc...	4	0	0.05	1
GO:0010264	myo-inositol hexakisphosphate biosynthet...	9	0	0.12	1
GO:0010265	SCF complex assembly	7	0	0.09	1
GO:0010266	response to vitamin B1	3	0	0.04	1
GO:0010267	production of ta-siRNAs involved in RNA ...	12	0	0.16	1
GO:0010268	brassinosteroid homeostasis	6	0	0.08	1
GO:0010269	response to selenium ion	3	0	0.04	1
GO:0010270	photosystem II oxygen evolving complex a...	3	0	0.04	1
GO:0010271	regulation of chlorophyll catabolic proc...	4	0	0.05	1
GO:0010273	detoxification of copper ion	3	0	0.04	1
GO:0010274	hydrotropism	1	0	0.01	1
GO:0010275	NAD(P)H dehydrogenase complex assembly	2	0	0.03	1
GO:0010288	response to lead ion	4	0	0.05	1
GO:0010289	homogalacturonan biosynthetic process	4	0	0.05	1
GO:0010299	detoxification of cobalt ion	1	0	0.01	1
GO:0010304	PSII associated light-harvesting complex...	8	0	0.1	1
GO:0010306	rhamnogalacturonan II biosynthetic proce...	3	0	0.04	1
GO:0010310	regulation of hydrogen peroxide metaboli...	15	0	0.2	1
GO:0010311	lateral root formation	40	0	0.52	1
GO:0010312	detoxification of zinc ion	1	0	0.01	1
GO:0010315	auxin efflux	18	0	0.24	1
GO:0010321	regulation of vegetative phase change	2	0	0.03	1
GO:0010322	regulation of isopentenyl diphosphate bi...	2	0	0.03	1
GO:0010323	negative regulation of isopentenyl dipho...	1	0	0.01	1
GO:0010324	membrane invagination	7	0	0.09	1
GO:0010325	raffinose family oligosaccharide biosynt...	4	0	0.05	1
GO:0010332	response to gamma radiation	14	0	0.18	1
GO:0010335	response to non-ionic osmotic stress	4	0	0.05	1
GO:0010337	regulation of salicylic acid metabolic p...	12	0	0.16	1
GO:0010338	leaf formation	10	0	0.13	1
GO:0010343	singlet oxygen-mediated programmed cell ...	4	0	0.05	1
GO:0010344	seed oilbody biogenesis	1	0	0.01	1
GO:0010345	suberin biosynthetic process	8	0	0.1	1
GO:0010346	shoot axis formation	10	0	0.13	1
GO:0010350	cellular response to magnesium starvatio...	1	0	0.01	1
GO:0010351	lithium ion transport	7	0	0.09	1
GO:0010352	lithium ion export across the plasma mem...	1	0	0.01	1
GO:0010358	leaf shaping	11	0	0.14	1
GO:0010359	regulation of anion channel activity	24	0	0.31	1
GO:0010360	negative regulation of anion channel act...	6	0	0.08	1
GO:0010361	regulation of anion channel activity by ...	2	0	0.03	1
GO:0010362	negative regulation of anion channel act...	2	0	0.03	1
GO:0010363	regulation of plant-type hypersensitive ...	14	0	0.18	1
GO:0010364	regulation of ethylene biosynthetic proc...	6	0	0.08	1
GO:0010366	negative regulation of ethylene biosynth...	2	0	0.03	1
GO:0010371	regulation of gibberellin biosynthetic p...	6	0	0.08	1
GO:0010375	stomatal complex patterning	11	0	0.14	1
GO:0010376	stomatal complex formation	1	0	0.01	1
GO:0010378	temperature compensation of the circadia...	1	0	0.01	1
GO:0010380	regulation of chlorophyll biosynthetic p...	17	0	0.22	1
GO:0010381	peroxisome-chloroplast membrane tetherin...	1	0	0.01	1
GO:0010384	cell wall proteoglycan metabolic process	10	0	0.13	1
GO:0010387	COP9 signalosome assembly	4	0	0.05	1
GO:0010389	regulation of G2/M transition of mitotic...	19	0	0.25	1
GO:0010390	histone monoubiquitination	2	0	0.03	1
GO:0010394	homogalacturonan metabolic process	5	0	0.07	1
GO:0010396	rhamnogalacturonan II metabolic process	3	0	0.04	1
GO:0010398	xylogalacturonan metabolic process	1	0	0.01	1
GO:0010404	cell wall hydroxyproline-rich glycoprote...	10	0	0.13	1
GO:0010405	arabinogalactan protein metabolic proces...	10	0	0.13	1
GO:0010413	glucuronoxylan metabolic process	11	0	0.14	1
GO:0010417	glucuronoxylan biosynthetic process	11	0	0.14	1
GO:0010421	hydrogen peroxide-mediated programmed ce...	3	0	0.04	1
GO:0010422	regulation of brassinosteroid biosynthet...	2	0	0.03	1
GO:0010423	negative regulation of brassinosteroid b...	1	0	0.01	1
GO:0010424	DNA methylation on cytosine within a CG ...	2	0	0.03	1
GO:0010425	DNA methylation on cytosine within a CNG...	1	0	0.01	1
GO:0010430	fatty acid omega-oxidation	1	0	0.01	1
GO:0010432	bract development	2	0	0.03	1
GO:0010433	bract morphogenesis	2	0	0.03	1
GO:0010434	bract formation	2	0	0.03	1
GO:0010438	cellular response to sulfur starvation	7	0	0.09	1
GO:0010439	regulation of glucosinolate biosynthetic...	12	0	0.16	1
GO:0010440	stomatal lineage progression	7	0	0.09	1
GO:0010441	guard cell development	3	0	0.04	1
GO:0010442	guard cell morphogenesis	3	0	0.04	1
GO:0010444	guard mother cell differentiation	2	0	0.03	1
GO:0010447	response to acidic pH	2	0	0.03	1
GO:0010449	root meristem growth	18	0	0.24	1
GO:0010450	inflorescence meristem growth	6	0	0.08	1
GO:0010451	floral meristem growth	7	0	0.09	1
GO:0010454	negative regulation of cell fate commitm...	1	0	0.01	1
GO:0010455	positive regulation of cell fate commitm...	6	0	0.08	1
GO:0010458	exit from mitosis	2	0	0.03	1
GO:0010469	regulation of signaling receptor activit...	1	0	0.01	1
GO:0010477	response to sulfur dioxide	1	0	0.01	1
GO:0010478	chlororespiration	1	0	0.01	1
GO:0010479	stele development	1	0	0.01	1
GO:0010480	microsporocyte differentiation	1	0	0.01	1
GO:0010481	epidermal cell division	2	0	0.03	1
GO:0010482	regulation of epidermal cell division	2	0	0.03	1
GO:0010483	pollen tube reception	6	0	0.08	1
GO:0010492	maintenance of shoot apical meristem ide...	17	0	0.22	1
GO:0010493	Lewis a epitope biosynthetic process	3	0	0.04	1
GO:0010495	long-distance posttranscriptional gene s...	1	0	0.01	1
GO:0010496	intercellular transport	13	0	0.17	1
GO:0010497	plasmodesmata-mediated intercellular tra...	11	0	0.14	1
GO:0010498	proteasomal protein catabolic process	43	0	0.56	1
GO:0010501	RNA secondary structure unwinding	7	0	0.09	1
GO:0010506	regulation of autophagy	15	0	0.2	1
GO:0010507	negative regulation of autophagy	5	0	0.07	1
GO:0010508	positive regulation of autophagy	11	0	0.14	1
GO:0010509	polyamine homeostasis	2	0	0.03	1
GO:0010517	regulation of phospholipase activity	2	0	0.03	1
GO:0010518	positive regulation of phospholipase act...	1	0	0.01	1
GO:0010520	regulation of reciprocal meiotic recombi...	1	0	0.01	1
GO:0010528	regulation of transposition	1	0	0.01	1
GO:0010529	negative regulation of transposition	1	0	0.01	1
GO:0010540	basipetal auxin transport	16	0	0.21	1
GO:0010541	acropetal auxin transport	10	0	0.13	1
GO:0010555	response to mannitol	13	0	0.17	1
GO:0010564	regulation of cell cycle process	83	0	1.09	1
GO:0010581	regulation of starch biosynthetic proces...	3	0	0.04	1
GO:0010584	pollen exine formation	15	0	0.2	1
GO:0010585	glutamine secretion	1	0	0.01	1
GO:0010586	miRNA metabolic process	8	0	0.1	1
GO:0010587	miRNA catabolic process	7	0	0.09	1
GO:0010588	cotyledon vascular tissue pattern format...	16	0	0.21	1
GO:0010589	leaf proximal/distal pattern formation	4	0	0.05	1
GO:0010594	regulation of endothelial cell migration	1	0	0.01	1
GO:0010595	positive regulation of endothelial cell ...	1	0	0.01	1
GO:0010599	production of lsiRNA involved in RNA int...	2	0	0.03	1
GO:0010600	regulation of auxin biosynthetic process	3	0	0.04	1
GO:0010603	regulation of cytoplasmic mRNA processin...	4	0	0.05	1
GO:0010606	positive regulation of cytoplasmic mRNA ...	4	0	0.05	1
GO:0010617	circadian regulation of calcium ion osci...	2	0	0.03	1
GO:0010618	aerenchyma formation	6	0	0.08	1
GO:0010631	epithelial cell migration	1	0	0.01	1
GO:0010632	regulation of epithelial cell migration	1	0	0.01	1
GO:0010634	positive regulation of epithelial cell m...	1	0	0.01	1
GO:0010638	positive regulation of organelle organiz...	43	0	0.56	1
GO:0010639	negative regulation of organelle organiz...	37	0	0.48	1
GO:0010675	regulation of cellular carbohydrate meta...	36	0	0.47	1
GO:0010677	negative regulation of cellular carbohyd...	4	0	0.05	1
GO:0010683	tricyclic triterpenoid metabolic process	6	0	0.08	1
GO:0010685	tetracyclic triterpenoid metabolic proce...	4	0	0.05	1
GO:0010686	tetracyclic triterpenoid biosynthetic pr...	4	0	0.05	1
GO:0010717	regulation of epithelial to mesenchymal ...	1	0	0.01	1
GO:0010720	positive regulation of cell development	2	0	0.03	1
GO:0010721	negative regulation of cell development	3	0	0.04	1
GO:0010726	positive regulation of hydrogen peroxide...	1	0	0.01	1
GO:0010727	negative regulation of hydrogen peroxide...	2	0	0.03	1
GO:0010728	regulation of hydrogen peroxide biosynth...	3	0	0.04	1
GO:0010729	positive regulation of hydrogen peroxide...	1	0	0.01	1
GO:0010730	negative regulation of hydrogen peroxide...	2	0	0.03	1
GO:0010731	protein glutathionylation	5	0	0.07	1
GO:0010769	regulation of cell morphogenesis involve...	28	0	0.37	1
GO:0010777	meiotic mismatch repair involved in reci...	1	0	0.01	1
GO:0010803	regulation of tumor necrosis factor-medi...	1	0	0.01	1
GO:0010821	regulation of mitochondrion organization	2	0	0.03	1
GO:0010822	positive regulation of mitochondrion org...	1	0	0.01	1
GO:0010827	regulation of glucose transmembrane tran...	2	0	0.03	1
GO:0010830	regulation of myotube differentiation	1	0	0.01	1
GO:0010833	telomere maintenance via telomere length...	8	0	0.1	1
GO:0010863	positive regulation of phospholipase C a...	1	0	0.01	1
GO:0010883	regulation of lipid storage	3	0	0.04	1
GO:0010894	negative regulation of steroid biosynthe...	1	0	0.01	1
GO:0010906	regulation of glucose metabolic process	4	0	0.05	1
GO:0010919	regulation of inositol phosphate biosynt...	1	0	0.01	1
GO:0010921	regulation of phosphatase activity	16	0	0.21	1
GO:0010922	positive regulation of phosphatase activ...	1	0	0.01	1
GO:0010923	negative regulation of phosphatase activ...	4	0	0.05	1
GO:0010928	regulation of auxin mediated signaling p...	23	0	0.3	1
GO:0010930	negative regulation of auxin mediated si...	1	0	0.01	1
GO:0010939	regulation of necrotic cell death	2	0	0.03	1
GO:0010940	positive regulation of necrotic cell dea...	2	0	0.03	1
GO:0010942	positive regulation of cell death	27	0	0.35	1
GO:0010948	negative regulation of cell cycle proces...	46	0	0.6	1
GO:0010950	positive regulation of endopeptidase act...	4	0	0.05	1
GO:0010952	positive regulation of peptidase activit...	4	0	0.05	1
GO:0010958	regulation of amino acid import across p...	1	0	0.01	1
GO:0010962	regulation of glucan biosynthetic proces...	9	0	0.12	1
GO:0010963	regulation of L-arginine import	1	0	0.01	1
GO:0010964	regulation of chromatin silencing by sma...	1	0	0.01	1
GO:0010965	regulation of mitotic sister chromatid s...	11	0	0.14	1
GO:0010970	transport along microtubule	1	0	0.01	1
GO:0010971	positive regulation of G2/M transition o...	2	0	0.03	1
GO:0010972	negative regulation of G2/M transition o...	5	0	0.07	1
GO:0010974	negative regulation of division septum a...	1	0	0.01	1
GO:0010975	regulation of neuron projection developm...	1	0	0.01	1
GO:0010976	positive regulation of neuron projection...	1	0	0.01	1
GO:0010992	ubiquitin recycling	2	0	0.03	1
GO:0010994	free ubiquitin chain polymerization	1	0	0.01	1
GO:0012502	induction of programmed cell death	6	0	0.08	1
GO:0014029	neural crest formation	1	0	0.01	1
GO:0014072	response to isoquinoline alkaloid	1	0	0.01	1
GO:0014074	response to purine-containing compound	3	0	0.04	1
GO:0014706	striated muscle tissue development	3	0	0.04	1
GO:0014812	muscle cell migration	2	0	0.03	1
GO:0014829	vascular smooth muscle contraction	2	0	0.03	1
GO:0014832	urinary bladder smooth muscle contractio...	1	0	0.01	1
GO:0014848	urinary tract smooth muscle contraction	1	0	0.01	1
GO:0014866	skeletal myofibril assembly	2	0	0.03	1
GO:0014888	striated muscle adaptation	2	0	0.03	1
GO:0014902	myotube differentiation	3	0	0.04	1
GO:0014904	myotube cell development	3	0	0.04	1
GO:0014909	smooth muscle cell migration	1	0	0.01	1
GO:0015669	gas transport	7	0	0.09	1
GO:0015671	oxygen transport	6	0	0.08	1
GO:0015675	nickel cation transport	3	0	0.04	1
GO:0015682	ferric iron transport	2	0	0.03	1
GO:0015684	ferrous iron transport	5	0	0.07	1
GO:0015688	iron chelate transport	4	0	0.05	1
GO:0015689	molybdate ion transport	2	0	0.03	1
GO:0015691	cadmium ion transport	13	0	0.17	1
GO:0015692	lead ion transport	2	0	0.03	1
GO:0015693	magnesium ion transport	16	0	0.21	1
GO:0015695	organic cation transport	11	0	0.14	1
GO:0015696	ammonium transport	6	0	0.08	1
GO:0015697	quaternary ammonium group transport	1	0	0.01	1
GO:0015698	inorganic anion transport	59	0	0.77	1
GO:0015700	arsenite transport	8	0	0.1	1
GO:0015706	nitrate transport	10	0	0.13	1
GO:0015712	hexose phosphate transport	3	0	0.04	1
GO:0015713	phosphoglycerate transmembrane transport	8	0	0.1	1
GO:0015714	phosphoenolpyruvate transport	6	0	0.08	1
GO:0015717	triose phosphate transport	7	0	0.09	1
GO:0015720	allantoin transport	2	0	0.03	1
GO:0015721	bile acid and bile salt transport	3	0	0.04	1
GO:0015727	lactate transport	1	0	0.01	1
GO:0015729	oxaloacetate transport	2	0	0.03	1
GO:0015739	sialic acid transport	4	0	0.05	1
GO:0015740	C4-dicarboxylate transport	16	0	0.21	1
GO:0015742	alpha-ketoglutarate transport	1	0	0.01	1
GO:0015743	malate transport	13	0	0.17	1
GO:0015744	succinate transport	1	0	0.01	1
GO:0015746	citrate transport	1	0	0.01	1
GO:0015749	monosaccharide transmembrane transport	17	0	0.22	1
GO:0015750	pentose transmembrane transport	2	0	0.03	1
GO:0015752	D-ribose transmembrane transport	2	0	0.03	1
GO:0015753	D-xylose transmembrane transport	2	0	0.03	1
GO:0015755	fructose transmembrane transport	3	0	0.04	1
GO:0015757	galactose transmembrane transport	2	0	0.03	1
GO:0015766	disaccharide transport	13	0	0.17	1
GO:0015768	maltose transport	1	0	0.01	1
GO:0015770	sucrose transport	12	0	0.16	1
GO:0015772	oligosaccharide transport	13	0	0.17	1
GO:0015774	polysaccharide transport	3	0	0.04	1
GO:0015780	nucleotide-sugar transmembrane transport	17	0	0.22	1
GO:0015786	UDP-glucose transmembrane transport	7	0	0.09	1
GO:0015793	glycerol transport	4	0	0.05	1
GO:0015795	sorbitol transport	2	0	0.03	1
GO:0015797	mannitol transport	2	0	0.03	1
GO:0015800	acidic amino acid transport	8	0	0.1	1
GO:0015802	basic amino acid transport	8	0	0.1	1
GO:0015803	branched-chain amino acid transport	2	0	0.03	1
GO:0015805	S-adenosyl-L-methionine transport	2	0	0.03	1
GO:0015807	L-amino acid transport	16	0	0.21	1
GO:0015808	L-alanine transport	1	0	0.01	1
GO:0015809	arginine transport	8	0	0.1	1
GO:0015810	aspartate transmembrane transport	2	0	0.03	1
GO:0015812	gamma-aminobutyric acid transport	3	0	0.04	1
GO:0015813	L-glutamate transmembrane transport	3	0	0.04	1
GO:0015817	histidine transport	3	0	0.04	1
GO:0015819	lysine transport	5	0	0.07	1
GO:0015822	ornithine transport	5	0	0.07	1
GO:0015824	proline transport	7	0	0.09	1
GO:0015827	tryptophan transport	2	0	0.03	1
GO:0015837	amine transport	8	0	0.1	1
GO:0015840	urea transport	4	0	0.05	1
GO:0015843	methylammonium transport	3	0	0.04	1
GO:0015846	polyamine transport	9	0	0.12	1
GO:0015851	nucleobase transport	18	0	0.24	1
GO:0015853	adenine transport	3	0	0.04	1
GO:0015854	guanine transport	2	0	0.03	1
GO:0015855	pyrimidine nucleobase transport	2	0	0.03	1
GO:0015857	uracil transport	2	0	0.03	1
GO:0015866	ADP transport	2	0	0.03	1
GO:0015867	ATP transport	11	0	0.14	1
GO:0015884	folic acid transport	3	0	0.04	1
GO:0015886	heme transport	6	0	0.08	1
GO:0015908	fatty acid transport	4	0	0.05	1
GO:0015909	long-chain fatty acid transport	2	0	0.03	1
GO:0015910	peroxisomal long-chain fatty acid import	1	0	0.01	1
GO:0015914	phospholipid transport	17	0	0.22	1
GO:0015916	fatty-acyl-CoA transport	1	0	0.01	1
GO:0015918	sterol transport	2	0	0.03	1
GO:0015919	peroxisomal membrane transport	12	0	0.16	1
GO:0015936	coenzyme A metabolic process	28	0	0.37	1
GO:0015937	coenzyme A biosynthetic process	21	0	0.27	1
GO:0015939	pantothenate metabolic process	2	0	0.03	1
GO:0015940	pantothenate biosynthetic process	2	0	0.03	1
GO:0015947	methane metabolic process	2	0	0.03	1
GO:0015948	methanogenesis	2	0	0.03	1
GO:0015959	diadenosine polyphosphate metabolic proc...	1	0	0.01	1
GO:0015960	diadenosine polyphosphate biosynthetic p...	1	0	0.01	1
GO:0015965	diadenosine tetraphosphate metabolic pro...	1	0	0.01	1
GO:0015966	diadenosine tetraphosphate biosynthetic ...	1	0	0.01	1
GO:0015969	guanosine tetraphosphate metabolic proce...	4	0	0.05	1
GO:0015975	energy derivation by oxidation of reduce...	2	0	0.03	1
GO:0015976	carbon utilization	15	0	0.2	1
GO:0015977	carbon fixation	25	0	0.33	1
GO:0015980	energy derivation by oxidation of organi...	108	0	1.41	1
GO:0015985	energy coupled proton transport, down el...	31	0	0.41	1
GO:0015986	ATP synthesis coupled proton transport	31	0	0.41	1
GO:0015988	energy coupled proton transmembrane tran...	47	0	0.62	1
GO:0015991	ATP hydrolysis coupled proton transport	47	0	0.62	1
GO:0015994	chlorophyll metabolic process	78	0	1.02	1
GO:0015995	chlorophyll biosynthetic process	53	0	0.69	1
GO:0015996	chlorophyll catabolic process	16	0	0.21	1
GO:0016024	CDP-diacylglycerol biosynthetic process	11	0	0.14	1
GO:0016032	viral process	86	0	1.13	1
GO:0016045	detection of bacterium	10	0	0.13	1
GO:0016048	detection of temperature stimulus	2	0	0.03	1
GO:0016052	carbohydrate catabolic process	219	0	2.87	1
GO:0016055	Wnt signaling pathway	6	0	0.08	1
GO:0016073	snRNA metabolic process	7	0	0.09	1
GO:0016074	snoRNA metabolic process	2	0	0.03	1
GO:0016075	rRNA catabolic process	7	0	0.09	1
GO:0016093	polyprenol metabolic process	4	0	0.05	1
GO:0016094	polyprenol biosynthetic process	2	0	0.03	1
GO:0016098	monoterpenoid metabolic process	1	0	0.01	1
GO:0016099	monoterpenoid biosynthetic process	1	0	0.01	1
GO:0016101	diterpenoid metabolic process	33	0	0.43	1
GO:0016102	diterpenoid biosynthetic process	23	0	0.3	1
GO:0016103	diterpenoid catabolic process	7	0	0.09	1
GO:0016104	triterpenoid biosynthetic process	8	0	0.1	1
GO:0016107	sesquiterpenoid catabolic process	4	0	0.05	1
GO:0016108	tetraterpenoid metabolic process	32	0	0.42	1
GO:0016109	tetraterpenoid biosynthetic process	27	0	0.35	1
GO:0016110	tetraterpenoid catabolic process	1	0	0.01	1
GO:0016115	terpenoid catabolic process	12	0	0.16	1
GO:0016116	carotenoid metabolic process	32	0	0.42	1
GO:0016117	carotenoid biosynthetic process	27	0	0.35	1
GO:0016118	carotenoid catabolic process	1	0	0.01	1
GO:0016119	carotene metabolic process	9	0	0.12	1
GO:0016120	carotene biosynthetic process	7	0	0.09	1
GO:0016121	carotene catabolic process	1	0	0.01	1
GO:0016122	xanthophyll metabolic process	9	0	0.12	1
GO:0016123	xanthophyll biosynthetic process	5	0	0.07	1
GO:0016124	xanthophyll catabolic process	1	0	0.01	1
GO:0016125	sterol metabolic process	35	0	0.46	1
GO:0016126	sterol biosynthetic process	29	0	0.38	1
GO:0016127	sterol catabolic process	1	0	0.01	1
GO:0016128	phytosteroid metabolic process	27	0	0.35	1
GO:0016129	phytosteroid biosynthetic process	12	0	0.16	1
GO:0016131	brassinosteroid metabolic process	25	0	0.33	1
GO:0016132	brassinosteroid biosynthetic process	10	0	0.13	1
GO:0016137	glycoside metabolic process	19	0	0.25	1
GO:0016138	glycoside biosynthetic process	10	0	0.13	1
GO:0016139	glycoside catabolic process	11	0	0.14	1
GO:0016145	S-glycoside catabolic process	17	0	0.22	1
GO:0016180	snRNA processing	3	0	0.04	1
GO:0016197	endosomal transport	39	0	0.51	1
GO:0016202	regulation of striated muscle tissue dev...	1	0	0.01	1
GO:0016226	iron-sulfur cluster assembly	37	0	0.48	1
GO:0016233	telomere capping	4	0	0.05	1
GO:0016236	macroautophagy	10	0	0.13	1
GO:0016237	lysosomal microautophagy	5	0	0.07	1
GO:0016239	positive regulation of macroautophagy	2	0	0.03	1
GO:0016241	regulation of macroautophagy	2	0	0.03	1
GO:0016242	negative regulation of macroautophagy	1	0	0.01	1
GO:0016246	RNA interference	31	0	0.41	1
GO:0016255	attachment of GPI anchor to protein	2	0	0.03	1
GO:0016319	mushroom body development	2	0	0.03	1
GO:0016320	endoplasmic reticulum membrane fusion	1	0	0.01	1
GO:0016322	neuron remodeling	3	0	0.04	1
GO:0016325	oocyte microtubule cytoskeleton organiza...	1	0	0.01	1
GO:0016331	morphogenesis of embryonic epithelium	1	0	0.01	1
GO:0016333	morphogenesis of follicular epithelium	1	0	0.01	1
GO:0016334	establishment or maintenance of polarity...	1	0	0.01	1
GO:0016339	calcium-dependent cell-cell adhesion via...	1	0	0.01	1
GO:0016344	meiotic chromosome movement towards spin...	1	0	0.01	1
GO:0016358	dendrite development	2	0	0.03	1
GO:0016441	posttranscriptional gene silencing	57	0	0.75	1
GO:0016444	somatic cell DNA recombination	3	0	0.04	1
GO:0016458	gene silencing	116	0	1.52	1
GO:0016476	regulation of embryonic cell shape	1	0	0.01	1
GO:0016485	protein processing	38	0	0.5	1
GO:0016486	peptide hormone processing	1	0	0.01	1
GO:0016487	farnesol metabolic process	2	0	0.03	1
GO:0016539	intein-mediated protein splicing	2	0	0.03	1
GO:0016540	protein autoprocessing	2	0	0.03	1
GO:0016553	base conversion or substitution editing	4	0	0.05	1
GO:0016554	cytidine to uridine editing	2	0	0.03	1
GO:0016556	mRNA modification	16	0	0.21	1
GO:0016558	protein import into peroxisome matrix	12	0	0.16	1
GO:0016560	protein import into peroxisome matrix, d...	1	0	0.01	1
GO:0016562	protein import into peroxisome matrix, r...	2	0	0.03	1
GO:0016569	covalent chromatin modification	154	0	2.02	1
GO:0016570	histone modification	151	0	1.98	1
GO:0016571	histone methylation	74	0	0.97	1
GO:0016572	histone phosphorylation	7	0	0.09	1
GO:0016573	histone acetylation	38	0	0.5	1
GO:0016574	histone ubiquitination	5	0	0.07	1
GO:0016575	histone deacetylation	16	0	0.21	1
GO:0016577	histone demethylation	5	0	0.07	1
GO:0016578	histone deubiquitination	3	0	0.04	1
GO:0016579	protein deubiquitination	14	0	0.18	1
GO:0016584	nucleosome positioning	1	0	0.01	1
GO:0016598	protein arginylation	1	0	0.01	1
GO:0016601	Rac protein signal transduction	1	0	0.01	1
GO:0016925	protein sumoylation	17	0	0.22	1
GO:0016926	protein desumoylation	8	0	0.1	1
GO:0016973	poly(A)+ mRNA export from nucleus	7	0	0.09	1
GO:0016998	cell wall macromolecule catabolic proces...	38	0	0.5	1
GO:0017000	antibiotic biosynthetic process	33	0	0.43	1
GO:0017003	protein-heme linkage	1	0	0.01	1
GO:0017006	protein-tetrapyrrole linkage	6	0	0.08	1
GO:0017007	protein-bilin linkage	2	0	0.03	1
GO:0017009	protein-phycocyanobilin linkage	2	0	0.03	1
GO:0017015	regulation of transforming growth factor...	3	0	0.04	1
GO:0017085	response to insecticide	4	0	0.05	1
GO:0017126	nucleologenesis	1	0	0.01	1
GO:0017145	stem cell division	11	0	0.14	1
GO:0017148	negative regulation of translation	21	0	0.27	1
GO:0017157	regulation of exocytosis	4	0	0.05	1
GO:0017182	peptidyl-diphthamide metabolic process	7	0	0.09	1
GO:0017183	peptidyl-diphthamide biosynthetic proces...	7	0	0.09	1
GO:0017186	peptidyl-pyroglutamic acid biosynthetic ...	1	0	0.01	1
GO:0018022	peptidyl-lysine methylation	60	0	0.79	1
GO:0018023	peptidyl-lysine trimethylation	2	0	0.03	1
GO:0018063	cytochrome c-heme linkage	1	0	0.01	1
GO:0018065	protein-cofactor linkage	10	0	0.13	1
GO:0018105	peptidyl-serine phosphorylation	2	0	0.03	1
GO:0018107	peptidyl-threonine phosphorylation	1	0	0.01	1
GO:0018126	protein hydroxylation	4	0	0.05	1
GO:0018131	oxazole or thiazole biosynthetic process	1	0	0.01	1
GO:0018160	peptidyl-pyrromethane cofactor linkage	5	0	0.07	1
GO:0018195	peptidyl-arginine modification	4	0	0.05	1
GO:0018196	peptidyl-asparagine modification	10	0	0.13	1
GO:0018198	peptidyl-cysteine modification	5	0	0.07	1
GO:0018199	peptidyl-glutamine modification	1	0	0.01	1
GO:0018202	peptidyl-histidine modification	7	0	0.09	1
GO:0018205	peptidyl-lysine modification	138	0	1.81	1
GO:0018209	peptidyl-serine modification	2	0	0.03	1
GO:0018210	peptidyl-threonine modification	1	0	0.01	1
GO:0018216	peptidyl-arginine methylation	4	0	0.05	1
GO:0018279	protein N-linked glycosylation via aspar...	10	0	0.13	1
GO:0018282	metal incorporation into metallo-sulfur ...	1	0	0.01	1
GO:0018283	iron incorporation into metallo-sulfur c...	1	0	0.01	1
GO:0018298	protein-chromophore linkage	41	0	0.54	1
GO:0018315	molybdenum incorporation into molybdenum...	2	0	0.03	1
GO:0018342	protein prenylation	11	0	0.14	1
GO:0018343	protein farnesylation	3	0	0.04	1
GO:0018344	protein geranylgeranylation	6	0	0.08	1
GO:0018345	protein palmitoylation	3	0	0.04	1
GO:0018377	protein myristoylation	2	0	0.03	1
GO:0018393	internal peptidyl-lysine acetylation	38	0	0.5	1
GO:0018394	peptidyl-lysine acetylation	38	0	0.5	1
GO:0018885	carbon tetrachloride metabolic process	1	0	0.01	1
GO:0018920	glyphosate metabolic process	1	0	0.01	1
GO:0018992	germ-line sex determination	1	0	0.01	1
GO:0018993	somatic sex determination	1	0	0.01	1
GO:0019048	modulation by virus of host morphology o...	50	0	0.65	1
GO:0019054	modulation by virus of host process	1	0	0.01	1
GO:0019055	modification by virus of host cell cycle...	1	0	0.01	1
GO:0019058	viral life cycle	21	0	0.27	1
GO:0019079	viral genome replication	7	0	0.09	1
GO:0019080	viral gene expression	14	0	0.18	1
GO:0019083	viral transcription	14	0	0.18	1
GO:0019094	pole plasm mRNA localization	4	0	0.05	1
GO:0019099	female germ-line sex determination	1	0	0.01	1
GO:0019217	regulation of fatty acid metabolic proce...	7	0	0.09	1
GO:0019218	regulation of steroid metabolic process	2	0	0.03	1
GO:0019221	cytokine-mediated signaling pathway	6	0	0.08	1
GO:0019226	transmission of nerve impulse	17	0	0.22	1
GO:0019228	neuronal action potential	1	0	0.01	1
GO:0019233	sensory perception of pain	1	0	0.01	1
GO:0019236	response to pheromone	1	0	0.01	1
GO:0019252	starch biosynthetic process	34	0	0.44	1
GO:0019253	reductive pentose-phosphate cycle	23	0	0.3	1
GO:0019276	UDP-N-acetylgalactosamine metabolic proc...	3	0	0.04	1
GO:0019277	UDP-N-acetylgalactosamine biosynthetic p...	1	0	0.01	1
GO:0019279	L-methionine biosynthetic process from L...	1	0	0.01	1
GO:0019284	L-methionine salvage from S-adenosylmeth...	3	0	0.04	1
GO:0019285	glycine betaine biosynthetic process fro...	4	0	0.05	1
GO:0019287	isopentenyl diphosphate biosynthetic pro...	5	0	0.07	1
GO:0019288	isopentenyl diphosphate biosynthetic pro...	10	0	0.13	1
GO:0019290	siderophore biosynthetic process	2	0	0.03	1
GO:0019305	dTDP-rhamnose biosynthetic process	4	0	0.05	1
GO:0019307	mannose biosynthetic process	3	0	0.04	1
GO:0019310	inositol catabolic process	5	0	0.07	1
GO:0019317	fucose catabolic process	2	0	0.03	1
GO:0019320	hexose catabolic process	107	0	1.4	1
GO:0019321	pentose metabolic process	45	0	0.59	1
GO:0019322	pentose biosynthetic process	5	0	0.07	1
GO:0019336	phenol-containing compound catabolic pro...	2	0	0.03	1
GO:0019343	cysteine biosynthetic process via cystat...	1	0	0.01	1
GO:0019344	cysteine biosynthetic process	18	0	0.24	1
GO:0019348	dolichol metabolic process	2	0	0.03	1
GO:0019354	siroheme biosynthetic process	2	0	0.03	1
GO:0019357	nicotinate nucleotide biosynthetic proce...	2	0	0.03	1
GO:0019358	nicotinate nucleotide salvage	2	0	0.03	1
GO:0019359	nicotinamide nucleotide biosynthetic pro...	83	0	1.09	1
GO:0019362	pyridine nucleotide metabolic process	125	0	1.64	1
GO:0019363	pyridine nucleotide biosynthetic process	84	0	1.1	1
GO:0019365	pyridine nucleotide salvage	3	0	0.04	1
GO:0019369	arachidonic acid metabolic process	3	0	0.04	1
GO:0019373	epoxygenase P450 pathway	3	0	0.04	1
GO:0019374	galactolipid metabolic process	10	0	0.13	1
GO:0019375	galactolipid biosynthetic process	5	0	0.07	1
GO:0019377	glycolipid catabolic process	6	0	0.08	1
GO:0019379	sulfate assimilation, phosphoadenylyl su...	2	0	0.03	1
GO:0019388	galactose catabolic process	2	0	0.03	1
GO:0019395	fatty acid oxidation	26	0	0.34	1
GO:0019400	alditol metabolic process	22	0	0.29	1
GO:0019401	alditol biosynthetic process	1	0	0.01	1
GO:0019405	alditol catabolic process	3	0	0.04	1
GO:0019408	dolichol biosynthetic process	2	0	0.03	1
GO:0019418	sulfide oxidation	2	0	0.03	1
GO:0019419	sulfate reduction	2	0	0.03	1
GO:0019424	sulfide oxidation, using siroheme sulfit...	1	0	0.01	1
GO:0019427	acetyl-CoA biosynthetic process from ace...	1	0	0.01	1
GO:0019428	allantoin biosynthetic process	1	0	0.01	1
GO:0019430	removal of superoxide radicals	7	0	0.09	1
GO:0019432	triglyceride biosynthetic process	17	0	0.22	1
GO:0019433	triglyceride catabolic process	1	0	0.01	1
GO:0019447	D-cysteine catabolic process	1	0	0.01	1
GO:0019448	L-cysteine catabolic process	2	0	0.03	1
GO:0019450	L-cysteine catabolic process to pyruvate	2	0	0.03	1
GO:0019464	glycine decarboxylation via glycine clea...	12	0	0.16	1
GO:0019474	L-lysine catabolic process to acetyl-CoA	4	0	0.05	1
GO:0019477	L-lysine catabolic process	4	0	0.05	1
GO:0019478	D-amino acid catabolic process	1	0	0.01	1
GO:0019481	L-alanine catabolic process, by transami...	1	0	0.01	1
GO:0019482	beta-alanine metabolic process	1	0	0.01	1
GO:0019484	beta-alanine catabolic process	1	0	0.01	1
GO:0019499	cyanide metabolic process	2	0	0.03	1
GO:0019500	cyanide catabolic process	1	0	0.01	1
GO:0019509	L-methionine salvage from methylthioaden...	9	0	0.12	1
GO:0019510	S-adenosylhomocysteine catabolic process	1	0	0.01	1
GO:0019511	peptidyl-proline hydroxylation	4	0	0.05	1
GO:0019520	aldonic acid metabolic process	4	0	0.05	1
GO:0019521	D-gluconate metabolic process	4	0	0.05	1
GO:0019541	propionate metabolic process	1	0	0.01	1
GO:0019543	propionate catabolic process	1	0	0.01	1
GO:0019544	arginine catabolic process to glutamate	2	0	0.03	1
GO:0019556	histidine catabolic process to glutamate...	1	0	0.01	1
GO:0019563	glycerol catabolic process	3	0	0.04	1
GO:0019566	arabinose metabolic process	10	0	0.13	1
GO:0019567	arabinose biosynthetic process	4	0	0.05	1
GO:0019586	galacturonate metabolic process	1	0	0.01	1
GO:0019605	butyrate metabolic process	4	0	0.05	1
GO:0019626	short-chain fatty acid catabolic process	1	0	0.01	1
GO:0019627	urea metabolic process	2	0	0.03	1
GO:0019628	urate catabolic process	7	0	0.09	1
GO:0019629	propionate catabolic process, 2-methylci...	1	0	0.01	1
GO:0019632	shikimate metabolic process	14	0	0.18	1
GO:0019646	aerobic electron transport chain	7	0	0.09	1
GO:0019674	NAD metabolic process	13	0	0.17	1
GO:0019676	ammonia assimilation cycle	4	0	0.05	1
GO:0019682	glyceraldehyde-3-phosphate metabolic pro...	44	0	0.58	1
GO:0019685	photosynthesis, dark reaction	23	0	0.3	1
GO:0019692	deoxyribose phosphate metabolic process	6	0	0.08	1
GO:0019695	choline metabolic process	7	0	0.09	1
GO:0019730	antimicrobial humoral response	1	0	0.01	1
GO:0019740	nitrogen utilization	9	0	0.12	1
GO:0019742	pentacyclic triterpenoid metabolic proce...	1	0	0.01	1
GO:0019745	pentacyclic triterpenoid biosynthetic pr...	1	0	0.01	1
GO:0019750	chloroplast localization	17	0	0.22	1
GO:0019755	one-carbon compound transport	6	0	0.08	1
GO:0019756	cyanogenic glycoside biosynthetic proces...	9	0	0.12	1
GO:0019759	glycosinolate catabolic process	17	0	0.22	1
GO:0019762	glucosinolate catabolic process	17	0	0.22	1
GO:0019805	quinolinate biosynthetic process	1	0	0.01	1
GO:0019835	cytolysis	1	0	0.01	1
GO:0019852	L-ascorbic acid metabolic process	20	0	0.26	1
GO:0019853	L-ascorbic acid biosynthetic process	20	0	0.26	1
GO:0019856	pyrimidine nucleobase biosynthetic proce...	10	0	0.13	1
GO:0019858	cytosine metabolic process	1	0	0.01	1
GO:0019860	uracil metabolic process	4	0	0.05	1
GO:0019877	diaminopimelate biosynthetic process	2	0	0.03	1
GO:0019882	antigen processing and presentation	7	0	0.09	1
GO:0019884	antigen processing and presentation of e...	6	0	0.08	1
GO:0019886	antigen processing and presentation of e...	3	0	0.04	1
GO:0019919	peptidyl-arginine methylation, to asymme...	1	0	0.01	1
GO:0019953	sexual reproduction	165	0	2.16	1
GO:0019954	asexual reproduction	13	0	0.17	1
GO:0019985	translesion synthesis	4	0	0.05	1
GO:0019988	charged-tRNA amino acid modification	1	0	0.01	1
GO:0021510	spinal cord development	2	0	0.03	1
GO:0021515	cell differentiation in spinal cord	2	0	0.03	1
GO:0021517	ventral spinal cord development	2	0	0.03	1
GO:0021522	spinal cord motor neuron differentiation	2	0	0.03	1
GO:0021533	cell differentiation in hindbrain	1	0	0.01	1
GO:0021536	diencephalon development	2	0	0.03	1
GO:0021537	telencephalon development	1	0	0.01	1
GO:0021538	epithalamus development	1	0	0.01	1
GO:0021549	cerebellum development	1	0	0.01	1
GO:0021575	hindbrain morphogenesis	1	0	0.01	1
GO:0021587	cerebellum morphogenesis	1	0	0.01	1
GO:0021591	ventricular system development	1	0	0.01	1
GO:0021670	lateral ventricle development	1	0	0.01	1
GO:0021680	cerebellar Purkinje cell layer developme...	1	0	0.01	1
GO:0021681	cerebellar granular layer development	1	0	0.01	1
GO:0021692	cerebellar Purkinje cell layer morphogen...	1	0	0.01	1
GO:0021694	cerebellar Purkinje cell layer formation	1	0	0.01	1
GO:0021695	cerebellar cortex development	1	0	0.01	1
GO:0021696	cerebellar cortex morphogenesis	1	0	0.01	1
GO:0021697	cerebellar cortex formation	1	0	0.01	1
GO:0021702	cerebellar Purkinje cell differentiation	1	0	0.01	1
GO:0021761	limbic system development	1	0	0.01	1
GO:0021782	glial cell development	1	0	0.01	1
GO:0021854	hypothalamus development	1	0	0.01	1
GO:0021872	forebrain generation of neurons	1	0	0.01	1
GO:0021879	forebrain neuron differentiation	1	0	0.01	1
GO:0021884	forebrain neuron development	1	0	0.01	1
GO:0021886	hypothalamus gonadotrophin-releasing hor...	1	0	0.01	1
GO:0021888	hypothalamus gonadotrophin-releasing hor...	1	0	0.01	1
GO:0021895	cerebral cortex neuron differentiation	2	0	0.03	1
GO:0021953	central nervous system neuron differenti...	4	0	0.05	1
GO:0021954	central nervous system neuron developmen...	1	0	0.01	1
GO:0021979	hypothalamus cell differentiation	1	0	0.01	1
GO:0021986	habenula development	1	0	0.01	1
GO:0022037	metencephalon development	1	0	0.01	1
GO:0022403	cell cycle phase	24	0	0.31	1
GO:0022406	membrane docking	19	0	0.25	1
GO:0022407	regulation of cell-cell adhesion	1	0	0.01	1
GO:0022409	positive regulation of cell-cell adhesio...	1	0	0.01	1
GO:0022410	circadian sleep/wake cycle process	1	0	0.01	1
GO:0022411	cellular component disassembly	70	0	0.92	1
GO:0022412	cellular process involved in reproductio...	72	0	0.94	1
GO:0022413	reproductive process in single-celled or...	11	0	0.14	1
GO:0022604	regulation of cell morphogenesis	75	0	0.98	1
GO:0022610	biological adhesion	39	0	0.51	1
GO:0022612	gland morphogenesis	5	0	0.07	1
GO:0022616	DNA strand elongation	11	0	0.14	1
GO:0022898	regulation of transmembrane transporter ...	26	0	0.34	1
GO:0022904	respiratory electron transport chain	31	0	0.41	1
GO:0023021	termination of signal transduction	5	0	0.07	1
GO:0023035	CD40 signaling pathway	1	0	0.01	1
GO:0023061	signal release	5	0	0.07	1
GO:0030002	cellular anion homeostasis	9	0	0.12	1
GO:0030004	cellular monovalent inorganic cation hom...	15	0	0.2	1
GO:0030007	cellular potassium ion homeostasis	7	0	0.09	1
GO:0030010	establishment of cell polarity	9	0	0.12	1
GO:0030011	maintenance of cell polarity	1	0	0.01	1
GO:0030026	cellular manganese ion homeostasis	5	0	0.07	1
GO:0030031	cell projection assembly	1	0	0.01	1
GO:0030041	actin filament polymerization	30	0	0.39	1
GO:0030042	actin filament depolymerization	23	0	0.3	1
GO:0030046	parallel actin filament bundle assembly	1	0	0.01	1
GO:0030048	actin filament-based movement	3	0	0.04	1
GO:0030049	muscle filament sliding	2	0	0.03	1
GO:0030050	vesicle transport along actin filament	2	0	0.03	1
GO:0030071	regulation of mitotic metaphase/anaphase...	11	0	0.14	1
GO:0030072	peptide hormone secretion	3	0	0.04	1
GO:0030073	insulin secretion	3	0	0.04	1
GO:0030091	protein repair	15	0	0.2	1
GO:0030097	hemopoiesis	4	0	0.05	1
GO:0030098	lymphocyte differentiation	1	0	0.01	1
GO:0030099	myeloid cell differentiation	2	0	0.03	1
GO:0030100	regulation of endocytosis	7	0	0.09	1
GO:0030104	water homeostasis	7	0	0.09	1
GO:0030111	regulation of Wnt signaling pathway	4	0	0.05	1
GO:0030148	sphingolipid biosynthetic process	12	0	0.16	1
GO:0030149	sphingolipid catabolic process	7	0	0.09	1
GO:0030155	regulation of cell adhesion	2	0	0.03	1
GO:0030168	platelet activation	4	0	0.05	1
GO:0030174	regulation of DNA-dependent DNA replicat...	1	0	0.01	1
GO:0030178	negative regulation of Wnt signaling pat...	3	0	0.04	1
GO:0030183	B cell differentiation	1	0	0.01	1
GO:0030193	regulation of blood coagulation	1	0	0.01	1
GO:0030195	negative regulation of blood coagulation	1	0	0.01	1
GO:0030216	keratinocyte differentiation	1	0	0.01	1
GO:0030217	T cell differentiation	1	0	0.01	1
GO:0030218	erythrocyte differentiation	2	0	0.03	1
GO:0030237	female sex determination	1	0	0.01	1
GO:0030240	skeletal muscle thin filament assembly	2	0	0.03	1
GO:0030245	cellulose catabolic process	13	0	0.17	1
GO:0030259	lipid glycosylation	20	0	0.26	1
GO:0030261	chromosome condensation	9	0	0.12	1
GO:0030262	apoptotic nuclear changes	2	0	0.03	1
GO:0030264	nuclear fragmentation involved in apopto...	1	0	0.01	1
GO:0030301	cholesterol transport	2	0	0.03	1
GO:0030307	positive regulation of cell growth	5	0	0.07	1
GO:0030308	negative regulation of cell growth	10	0	0.13	1
GO:0030317	flagellated sperm motility	1	0	0.01	1
GO:0030320	cellular monovalent inorganic anion home...	9	0	0.12	1
GO:0030327	prenylated protein catabolic process	1	0	0.01	1
GO:0030328	prenylcysteine catabolic process	2	0	0.03	1
GO:0030329	prenylcysteine metabolic process	2	0	0.03	1
GO:0030330	DNA damage response, signal transduction...	4	0	0.05	1
GO:0030334	regulation of cell migration	1	0	0.01	1
GO:0030335	positive regulation of cell migration	1	0	0.01	1
GO:0030382	sperm mitochondrion organization	1	0	0.01	1
GO:0030417	nicotianamine metabolic process	4	0	0.05	1
GO:0030418	nicotianamine biosynthetic process	4	0	0.05	1
GO:0030422	production of siRNA involved in RNA inte...	23	0	0.3	1
GO:0030431	sleep	1	0	0.01	1
GO:0030433	ubiquitin-dependent ERAD pathway	12	0	0.16	1
GO:0030435	sporulation resulting in formation of a ...	13	0	0.17	1
GO:0030436	asexual sporulation	3	0	0.04	1
GO:0030437	ascospore formation	10	0	0.13	1
GO:0030447	filamentous growth	1	0	0.01	1
GO:0030448	hyphal growth	1	0	0.01	1
GO:0030466	chromatin silencing at silent mating-typ...	1	0	0.01	1
GO:0030473	nuclear migration along microtubule	1	0	0.01	1
GO:0030476	ascospore wall assembly	2	0	0.03	1
GO:0030488	tRNA methylation	16	0	0.21	1
GO:0030493	bacteriochlorophyll metabolic process	1	0	0.01	1
GO:0030494	bacteriochlorophyll biosynthetic process	1	0	0.01	1
GO:0030497	fatty acid elongation	11	0	0.14	1
GO:0030505	inorganic diphosphate transport	1	0	0.01	1
GO:0030509	BMP signaling pathway	4	0	0.05	1
GO:0030510	regulation of BMP signaling pathway	1	0	0.01	1
GO:0030512	negative regulation of transforming grow...	3	0	0.04	1
GO:0030514	negative regulation of BMP signaling pat...	1	0	0.01	1
GO:0030518	intracellular steroid hormone receptor s...	4	0	0.05	1
GO:0030521	androgen receptor signaling pathway	3	0	0.04	1
GO:0030534	adult behavior	3	0	0.04	1
GO:0030575	nuclear body organization	1	0	0.01	1
GO:0030581	symbiont intracellular protein transport...	1	0	0.01	1
GO:0030582	reproductive fruiting body development	11	0	0.14	1
GO:0030584	sporocarp development	2	0	0.03	1
GO:0030587	sorocarp development	10	0	0.13	1
GO:0030638	polyketide metabolic process	1	0	0.01	1
GO:0030639	polyketide biosynthetic process	1	0	0.01	1
GO:0030641	regulation of cellular pH	5	0	0.07	1
GO:0030643	cellular phosphate ion homeostasis	9	0	0.12	1
GO:0030653	beta-lactam antibiotic metabolic process	1	0	0.01	1
GO:0030654	beta-lactam antibiotic biosynthetic proc...	1	0	0.01	1
GO:0030703	eggshell formation	3	0	0.04	1
GO:0030705	cytoskeleton-dependent intracellular tra...	3	0	0.04	1
GO:0030707	ovarian follicle cell development	3	0	0.04	1
GO:0030718	germ-line stem cell population maintenan...	6	0	0.08	1
GO:0030719	P granule organization	1	0	0.01	1
GO:0030728	ovulation	1	0	0.01	1
GO:0030808	regulation of nucleotide biosynthetic pr...	2	0	0.03	1
GO:0030832	regulation of actin filament length	30	0	0.39	1
GO:0030833	regulation of actin filament polymerizat...	29	0	0.38	1
GO:0030834	regulation of actin filament depolymeriz...	11	0	0.14	1
GO:0030835	negative regulation of actin filament de...	8	0	0.1	1
GO:0030836	positive regulation of actin filament de...	1	0	0.01	1
GO:0030837	negative regulation of actin filament po...	7	0	0.09	1
GO:0030838	positive regulation of actin filament po...	15	0	0.2	1
GO:0030850	prostate gland development	1	0	0.01	1
GO:0030856	regulation of epithelial cell differenti...	9	0	0.12	1
GO:0030857	negative regulation of epithelial cell d...	1	0	0.01	1
GO:0030865	cortical cytoskeleton organization	37	0	0.48	1
GO:0030866	cortical actin cytoskeleton organization	6	0	0.08	1
GO:0030879	mammary gland development	1	0	0.01	1
GO:0030900	forebrain development	5	0	0.07	1
GO:0030901	midbrain development	1	0	0.01	1
GO:0030902	hindbrain development	1	0	0.01	1
GO:0030903	notochord development	2	0	0.03	1
GO:0030908	protein splicing	2	0	0.03	1
GO:0030912	response to deep water	5	0	0.07	1
GO:0030951	establishment or maintenance of microtub...	1	0	0.01	1
GO:0030952	establishment or maintenance of cytoskel...	1	0	0.01	1
GO:0030968	endoplasmic reticulum unfolded protein r...	15	0	0.2	1
GO:0030970	retrograde protein transport, ER to cyto...	3	0	0.04	1
GO:0030974	thiamine pyrophosphate transmembrane tra...	2	0	0.03	1
GO:0030989	dynein-driven meiotic oscillatory nuclea...	1	0	0.01	1
GO:0031000	response to caffeine	1	0	0.01	1
GO:0031016	pancreas development	2	0	0.03	1
GO:0031023	microtubule organizing center organizati...	24	0	0.31	1
GO:0031028	septation initiation signaling	1	0	0.01	1
GO:0031029	regulation of septation initiation signa...	1	0	0.01	1
GO:0031030	negative regulation of septation initiat...	1	0	0.01	1
GO:0031047	gene silencing by RNA	79	0	1.03	1
GO:0031048	chromatin silencing by small RNA	8	0	0.1	1
GO:0031050	dsRNA processing	30	0	0.39	1
GO:0031053	primary miRNA processing	3	0	0.04	1
GO:0031054	pre-miRNA processing	1	0	0.01	1
GO:0031055	chromatin remodeling at centromere	2	0	0.03	1
GO:0031056	regulation of histone modification	13	0	0.17	1
GO:0031057	negative regulation of histone modificat...	4	0	0.05	1
GO:0031058	positive regulation of histone modificat...	5	0	0.07	1
GO:0031060	regulation of histone methylation	9	0	0.12	1
GO:0031062	positive regulation of histone methylati...	4	0	0.05	1
GO:0031081	nuclear pore distribution	1	0	0.01	1
GO:0031086	nuclear-transcribed mRNA catabolic proce...	16	0	0.21	1
GO:0031087	deadenylation-independent decapping of n...	16	0	0.21	1
GO:0031098	stress-activated protein kinase signalin...	2	0	0.03	1
GO:0031099	regeneration	1	0	0.01	1
GO:0031101	fin regeneration	1	0	0.01	1
GO:0031106	septin ring organization	1	0	0.01	1
GO:0031109	microtubule polymerization or depolymeri...	16	0	0.21	1
GO:0031110	regulation of microtubule polymerization...	9	0	0.12	1
GO:0031111	negative regulation of microtubule polym...	2	0	0.03	1
GO:0031112	positive regulation of microtubule polym...	6	0	0.08	1
GO:0031113	regulation of microtubule polymerization	2	0	0.03	1
GO:0031114	regulation of microtubule depolymerizati...	6	0	0.08	1
GO:0031116	positive regulation of microtubule polym...	2	0	0.03	1
GO:0031117	positive regulation of microtubule depol...	4	0	0.05	1
GO:0031118	rRNA pseudouridine synthesis	1	0	0.01	1
GO:0031120	snRNA pseudouridine synthesis	3	0	0.04	1
GO:0031122	cytoplasmic microtubule organization	30	0	0.39	1
GO:0031123	RNA 3'-end processing	8	0	0.1	1
GO:0031124	mRNA 3'-end processing	7	0	0.09	1
GO:0031134	sister chromatid biorientation	1	0	0.01	1
GO:0031145	anaphase-promoting complex-dependent cat...	6	0	0.08	1
GO:0031146	SCF-dependent proteasomal ubiquitin-depe...	3	0	0.04	1
GO:0031152	aggregation involved in sorocarp develop...	3	0	0.04	1
GO:0031154	culmination involved in sorocarp develop...	3	0	0.04	1
GO:0031155	regulation of reproductive fruiting body...	2	0	0.03	1
GO:0031156	regulation of sorocarp development	2	0	0.03	1
GO:0031157	regulation of aggregate size involved in...	2	0	0.03	1
GO:0031158	negative regulation of aggregate size in...	1	0	0.01	1
GO:0031163	metallo-sulfur cluster assembly	37	0	0.48	1
GO:0031167	rRNA methylation	11	0	0.14	1
GO:0031204	posttranslational protein targeting to m...	3	0	0.04	1
GO:0031268	pseudopodium organization	2	0	0.03	1
GO:0031288	sorocarp morphogenesis	1	0	0.01	1
GO:0031291	Ran protein signal transduction	2	0	0.03	1
GO:0031321	ascospore-type prospore assembly	2	0	0.03	1
GO:0031330	negative regulation of cellular cataboli...	11	0	0.14	1
GO:0031331	positive regulation of cellular cataboli...	15	0	0.2	1
GO:0031333	negative regulation of protein complex a...	8	0	0.1	1
GO:0031334	positive regulation of protein complex a...	24	0	0.31	1
GO:0031335	regulation of sulfur amino acid metaboli...	6	0	0.08	1
GO:0031336	negative regulation of sulfur amino acid...	2	0	0.03	1
GO:0031344	regulation of cell projection organizati...	1	0	0.01	1
GO:0031346	positive regulation of cell projection o...	1	0	0.01	1
GO:0031349	positive regulation of defense response	62	0	0.81	1
GO:0031365	N-terminal protein amino acid modificati...	6	0	0.08	1
GO:0031396	regulation of protein ubiquitination	8	0	0.1	1
GO:0031397	negative regulation of protein ubiquitin...	5	0	0.07	1
GO:0031398	positive regulation of protein ubiquitin...	6	0	0.08	1
GO:0031407	oxylipin metabolic process	25	0	0.33	1
GO:0031408	oxylipin biosynthetic process	25	0	0.33	1
GO:0031424	keratinization	1	0	0.01	1
GO:0031425	chloroplast RNA processing	13	0	0.17	1
GO:0031426	polycistronic mRNA processing	1	0	0.01	1
GO:0031440	regulation of mRNA 3'-end processing	1	0	0.01	1
GO:0031455	glycine betaine metabolic process	4	0	0.05	1
GO:0031456	glycine betaine biosynthetic process	4	0	0.05	1
GO:0031494	regulation of mating type switching	1	0	0.01	1
GO:0031496	positive regulation of mating type switc...	1	0	0.01	1
GO:0031498	chromatin disassembly	1	0	0.01	1
GO:0031503	protein-containing complex localization	31	0	0.41	1
GO:0031505	fungal-type cell wall organization	4	0	0.05	1
GO:0031507	heterochromatin assembly	4	0	0.05	1
GO:0031508	pericentric heterochromatin assembly	1	0	0.01	1
GO:0031529	ruffle organization	1	0	0.01	1
GO:0031538	negative regulation of anthocyanin metab...	3	0	0.04	1
GO:0031540	regulation of anthocyanin biosynthetic p...	5	0	0.07	1
GO:0031554	regulation of DNA-templated transcriptio...	4	0	0.05	1
GO:0031555	transcriptional attenuation	2	0	0.03	1
GO:0031564	transcription antitermination	2	0	0.03	1
GO:0031567	mitotic cell size control checkpoint	1	0	0.01	1
GO:0031570	DNA integrity checkpoint	20	0	0.26	1
GO:0031571	mitotic G1 DNA damage checkpoint	2	0	0.03	1
GO:0031572	G2 DNA damage checkpoint	4	0	0.05	1
GO:0031577	spindle checkpoint	9	0	0.12	1
GO:0031579	membrane raft organization	1	0	0.01	1
GO:0031589	cell-substrate adhesion	8	0	0.1	1
GO:0031590	wybutosine metabolic process	1	0	0.01	1
GO:0031591	wybutosine biosynthetic process	1	0	0.01	1
GO:0031623	receptor internalization	2	0	0.03	1
GO:0031638	zymogen activation	3	0	0.04	1
GO:0031644	regulation of neurological system proces...	5	0	0.07	1
GO:0031645	negative regulation of neurological syst...	4	0	0.05	1
GO:0031647	regulation of protein stability	17	0	0.22	1
GO:0031670	cellular response to nutrient	7	0	0.09	1
GO:0031929	TOR signaling	3	0	0.04	1
GO:0031930	mitochondria-nucleus signaling pathway	4	0	0.05	1
GO:0031935	regulation of chromatin silencing	15	0	0.2	1
GO:0031936	negative regulation of chromatin silenci...	4	0	0.05	1
GO:0031937	positive regulation of chromatin silenci...	1	0	0.01	1
GO:0031938	regulation of chromatin silencing at tel...	2	0	0.03	1
GO:0031987	locomotion involved in locomotory behavi...	1	0	0.01	1
GO:0031991	regulation of actomyosin contractile rin...	1	0	0.01	1
GO:0031998	regulation of fatty acid beta-oxidation	2	0	0.03	1
GO:0032006	regulation of TOR signaling	1	0	0.01	1
GO:0032011	ARF protein signal transduction	37	0	0.48	1
GO:0032012	regulation of ARF protein signal transdu...	36	0	0.47	1
GO:0032024	positive regulation of insulin secretion	1	0	0.01	1
GO:0032025	response to cobalt ion	7	0	0.09	1
GO:0032026	response to magnesium ion	1	0	0.01	1
GO:0032048	cardiolipin metabolic process	1	0	0.01	1
GO:0032049	cardiolipin biosynthetic process	1	0	0.01	1
GO:0032055	negative regulation of translation in re...	3	0	0.04	1
GO:0032057	negative regulation of translational ini...	1	0	0.01	1
GO:0032065	cortical protein anchoring	4	0	0.05	1
GO:0032069	regulation of nuclease activity	7	0	0.09	1
GO:0032075	positive regulation of nuclease activity	7	0	0.09	1
GO:0032088	negative regulation of NF-kappaB transcr...	1	0	0.01	1
GO:0032092	positive regulation of protein binding	2	0	0.03	1
GO:0032102	negative regulation of response to exter...	12	0	0.16	1
GO:0032103	positive regulation of response to exter...	7	0	0.09	1
GO:0032104	regulation of response to extracellular ...	9	0	0.12	1
GO:0032105	negative regulation of response to extra...	1	0	0.01	1
GO:0032106	positive regulation of response to extra...	5	0	0.07	1
GO:0032107	regulation of response to nutrient level...	9	0	0.12	1
GO:0032108	negative regulation of response to nutri...	1	0	0.01	1
GO:0032109	positive regulation of response to nutri...	5	0	0.07	1
GO:0032119	sequestering of zinc ion	1	0	0.01	1
GO:0032185	septin cytoskeleton organization	1	0	0.01	1
GO:0032196	transposition	12	0	0.16	1
GO:0032197	transposition, RNA-mediated	2	0	0.03	1
GO:0032200	telomere organization	22	0	0.29	1
GO:0032204	regulation of telomere maintenance	8	0	0.1	1
GO:0032205	negative regulation of telomere maintena...	6	0	0.08	1
GO:0032206	positive regulation of telomere maintena...	2	0	0.03	1
GO:0032210	regulation of telomere maintenance via t...	8	0	0.1	1
GO:0032211	negative regulation of telomere maintena...	6	0	0.08	1
GO:0032212	positive regulation of telomere maintena...	2	0	0.03	1
GO:0032258	protein localization by the Cvt pathway	1	0	0.01	1
GO:0032260	response to jasmonic acid stimulus invol...	5	0	0.07	1
GO:0032261	purine nucleotide salvage	6	0	0.08	1
GO:0032262	pyrimidine nucleotide salvage	9	0	0.12	1
GO:0032263	GMP salvage	1	0	0.01	1
GO:0032264	IMP salvage	2	0	0.03	1
GO:0032271	regulation of protein polymerization	32	0	0.42	1
GO:0032272	negative regulation of protein polymeriz...	8	0	0.1	1
GO:0032273	positive regulation of protein polymeriz...	17	0	0.22	1
GO:0032303	regulation of icosanoid secretion	1	0	0.01	1
GO:0032305	positive regulation of icosanoid secreti...	1	0	0.01	1
GO:0032309	icosanoid secretion	1	0	0.01	1
GO:0032328	alanine transport	1	0	0.01	1
GO:0032350	regulation of hormone metabolic process	33	0	0.43	1
GO:0032351	negative regulation of hormone metabolic...	3	0	0.04	1
GO:0032352	positive regulation of hormone metabolic...	1	0	0.01	1
GO:0032353	negative regulation of hormone biosynthe...	3	0	0.04	1
GO:0032365	intracellular lipid transport	2	0	0.03	1
GO:0032368	regulation of lipid transport	2	0	0.03	1
GO:0032370	positive regulation of lipid transport	1	0	0.01	1
GO:0032386	regulation of intracellular transport	10	0	0.13	1
GO:0032388	positive regulation of intracellular tra...	8	0	0.1	1
GO:0032409	regulation of transporter activity	26	0	0.34	1
GO:0032410	negative regulation of transporter activ...	6	0	0.08	1
GO:0032412	regulation of ion transmembrane transpor...	26	0	0.34	1
GO:0032413	negative regulation of ion transmembrane...	6	0	0.08	1
GO:0032434	regulation of proteasomal ubiquitin-depe...	4	0	0.05	1
GO:0032436	positive regulation of proteasomal ubiqu...	4	0	0.05	1
GO:0032456	endocytic recycling	17	0	0.22	1
GO:0032465	regulation of cytokinesis	5	0	0.07	1
GO:0032466	negative regulation of cytokinesis	1	0	0.01	1
GO:0032467	positive regulation of cytokinesis	2	0	0.03	1
GO:0032469	endoplasmic reticulum calcium ion homeos...	1	0	0.01	1
GO:0032471	negative regulation of endoplasmic retic...	1	0	0.01	1
GO:0032479	regulation of type I interferon producti...	5	0	0.07	1
GO:0032480	negative regulation of type I interferon...	5	0	0.07	1
GO:0032490	detection of molecule of bacterial origi...	1	0	0.01	1
GO:0032491	detection of molecule of fungal origin	1	0	0.01	1
GO:0032494	response to peptidoglycan	1	0	0.01	1
GO:0032496	response to lipopolysaccharide	2	0	0.03	1
GO:0032499	detection of peptidoglycan	1	0	0.01	1
GO:0032505	reproduction of a single-celled organism	11	0	0.14	1
GO:0032506	cytokinetic process	50	0	0.65	1
GO:0032507	maintenance of protein location in cell	24	0	0.31	1
GO:0032509	endosome transport via multivesicular bo...	5	0	0.07	1
GO:0032511	late endosome to vacuole transport via m...	2	0	0.03	1
GO:0032515	negative regulation of phosphoprotein ph...	2	0	0.03	1
GO:0032527	protein exit from endoplasmic reticulum	9	0	0.12	1
GO:0032543	mitochondrial translation	2	0	0.03	1
GO:0032544	plastid translation	12	0	0.16	1
GO:0032606	type I interferon production	5	0	0.07	1
GO:0032609	interferon-gamma production	1	0	0.01	1
GO:0032768	regulation of monooxygenase activity	2	0	0.03	1
GO:0032770	positive regulation of monooxygenase act...	2	0	0.03	1
GO:0032776	DNA methylation on cytosine	7	0	0.09	1
GO:0032781	positive regulation of ATPase activity	5	0	0.07	1
GO:0032784	regulation of DNA-templated transcriptio...	11	0	0.14	1
GO:0032786	positive regulation of DNA-templated tra...	6	0	0.08	1
GO:0032801	receptor catabolic process	2	0	0.03	1
GO:0032835	glomerulus development	2	0	0.03	1
GO:0032868	response to insulin	2	0	0.03	1
GO:0032869	cellular response to insulin stimulus	2	0	0.03	1
GO:0032872	regulation of stress-activated MAPK casc...	1	0	0.01	1
GO:0032874	positive regulation of stress-activated ...	1	0	0.01	1
GO:0032875	regulation of DNA endoreduplication	20	0	0.26	1
GO:0032876	negative regulation of DNA endoreduplica...	10	0	0.13	1
GO:0032877	positive regulation of DNA endoreduplica...	5	0	0.07	1
GO:0032878	regulation of establishment or maintenan...	2	0	0.03	1
GO:0032880	regulation of protein localization	28	0	0.37	1
GO:0032881	regulation of polysaccharide metabolic p...	17	0	0.22	1
GO:0032885	regulation of polysaccharide biosyntheti...	11	0	0.14	1
GO:0032886	regulation of microtubule-based process	10	0	0.13	1
GO:0032889	regulation of vacuole fusion, non-autoph...	1	0	0.01	1
GO:0032890	regulation of organic acid transport	6	0	0.08	1
GO:0032892	positive regulation of organic acid tran...	1	0	0.01	1
GO:0032922	circadian regulation of gene expression	2	0	0.03	1
GO:0032928	regulation of superoxide anion generatio...	1	0	0.01	1
GO:0032940	secretion by cell	115	0	1.51	1
GO:0032941	secretion by tissue	1	0	0.01	1
GO:0032950	regulation of beta-glucan metabolic proc...	5	0	0.07	1
GO:0032951	regulation of beta-glucan biosynthetic p...	5	0	0.07	1
GO:0032952	regulation of (1->3)-beta-D-glucan metab...	1	0	0.01	1
GO:0032953	regulation of (1->3)-beta-D-glucan biosy...	1	0	0.01	1
GO:0032954	regulation of cytokinetic process	4	0	0.05	1
GO:0032955	regulation of division septum assembly	4	0	0.05	1
GO:0032956	regulation of actin cytoskeleton organiz...	31	0	0.41	1
GO:0032957	inositol trisphosphate metabolic process	10	0	0.13	1
GO:0032958	inositol phosphate biosynthetic process	10	0	0.13	1
GO:0032959	inositol trisphosphate biosynthetic proc...	1	0	0.01	1
GO:0032960	regulation of inositol trisphosphate bio...	1	0	0.01	1
GO:0032968	positive regulation of transcription elo...	5	0	0.07	1
GO:0032970	regulation of actin filament-based proce...	31	0	0.41	1
GO:0032973	amino acid export across plasma membrane	6	0	0.08	1
GO:0032984	protein-containing complex disassembly	63	0	0.82	1
GO:0032986	protein-DNA complex disassembly	1	0	0.01	1
GO:0032995	regulation of fungal-type cell wall biog...	1	0	0.01	1
GO:0033013	tetrapyrrole metabolic process	98	0	1.28	1
GO:0033014	tetrapyrrole biosynthetic process	72	0	0.94	1
GO:0033015	tetrapyrrole catabolic process	18	0	0.24	1
GO:0033043	regulation of organelle organization	111	0	1.45	1
GO:0033044	regulation of chromosome organization	45	0	0.59	1
GO:0033045	regulation of sister chromatid segregati...	12	0	0.16	1
GO:0033046	negative regulation of sister chromatid ...	9	0	0.12	1
GO:0033047	regulation of mitotic sister chromatid s...	12	0	0.16	1
GO:0033048	negative regulation of mitotic sister ch...	9	0	0.12	1
GO:0033119	negative regulation of RNA splicing	2	0	0.03	1
GO:0033157	regulation of intracellular protein tran...	9	0	0.12	1
GO:0033194	response to hydroperoxide	4	0	0.05	1
GO:0033198	response to ATP	1	0	0.01	1
GO:0033206	meiotic cytokinesis	5	0	0.07	1
GO:0033209	tumor necrosis factor-mediated signaling...	1	0	0.01	1
GO:0033227	dsRNA transport	3	0	0.04	1
GO:0033233	regulation of protein sumoylation	1	0	0.01	1
GO:0033234	negative regulation of protein sumoylati...	1	0	0.01	1
GO:0033238	regulation of cellular amine metabolic p...	18	0	0.24	1
GO:0033239	negative regulation of cellular amine me...	5	0	0.07	1
GO:0033240	positive regulation of cellular amine me...	2	0	0.03	1
GO:0033258	plastid DNA metabolic process	1	0	0.01	1
GO:0033259	plastid DNA replication	1	0	0.01	1
GO:0033260	nuclear DNA replication	2	0	0.03	1
GO:0033273	response to vitamin	10	0	0.13	1
GO:0033275	actin-myosin filament sliding	2	0	0.03	1
GO:0033298	contractile vacuole organization	1	0	0.01	1
GO:0033304	chlorophyll a metabolic process	1	0	0.01	1
GO:0033306	phytol metabolic process	2	0	0.03	1
GO:0033310	chlorophyll a catabolic process	1	0	0.01	1
GO:0033321	homomethionine metabolic process	2	0	0.03	1
GO:0033331	ent-kaurene metabolic process	1	0	0.01	1
GO:0033345	asparagine catabolic process via L-aspar...	2	0	0.03	1
GO:0033353	S-adenosylmethionine cycle	4	0	0.05	1
GO:0033354	chlorophyll cycle	1	0	0.01	1
GO:0033356	UDP-L-arabinose metabolic process	6	0	0.08	1
GO:0033358	UDP-L-arabinose biosynthetic process	4	0	0.05	1
GO:0033383	geranyl diphosphate metabolic process	3	0	0.04	1
GO:0033384	geranyl diphosphate biosynthetic process	3	0	0.04	1
GO:0033385	geranylgeranyl diphosphate metabolic pro...	2	0	0.03	1
GO:0033386	geranylgeranyl diphosphate biosynthetic ...	2	0	0.03	1
GO:0033388	putrescine biosynthetic process from arg...	2	0	0.03	1
GO:0033473	indoleacetic acid conjugate metabolic pr...	1	0	0.01	1
GO:0033477	S-methylmethionine metabolic process	1	0	0.01	1
GO:0033478	UDP-rhamnose metabolic process	5	0	0.07	1
GO:0033506	glucosinolate biosynthetic process from ...	2	0	0.03	1
GO:0033512	L-lysine catabolic process to acetyl-CoA...	4	0	0.05	1
GO:0033517	myo-inositol hexakisphosphate metabolic ...	9	0	0.12	1
GO:0033523	histone H2B ubiquitination	4	0	0.05	1
GO:0033528	S-methylmethionine cycle	1	0	0.01	1
GO:0033529	raffinose biosynthetic process	1	0	0.01	1
GO:0033530	raffinose metabolic process	3	0	0.04	1
GO:0033540	fatty acid beta-oxidation using acyl-CoA...	1	0	0.01	1
GO:0033542	fatty acid beta-oxidation, unsaturated, ...	1	0	0.01	1
GO:0033555	multicellular organismal response to str...	2	0	0.03	1
GO:0033562	co-transcriptional gene silencing by RNA...	1	0	0.01	1
GO:0033567	DNA replication, Okazaki fragment proces...	7	0	0.09	1
GO:0033572	transferrin transport	2	0	0.03	1
GO:0033577	protein glycosylation in endoplasmic ret...	2	0	0.03	1
GO:0033587	shikimate biosynthetic process	8	0	0.1	1
GO:0033591	response to L-ascorbic acid	7	0	0.09	1
GO:0033609	oxalate metabolic process	1	0	0.01	1
GO:0033611	oxalate catabolic process	1	0	0.01	1
GO:0033615	mitochondrial proton-transporting ATP sy...	1	0	0.01	1
GO:0033617	mitochondrial respiratory chain complex ...	2	0	0.03	1
GO:0033619	membrane protein proteolysis	1	0	0.01	1
GO:0033683	nucleotide-excision repair, DNA incision	1	0	0.01	1
GO:0033750	ribosome localization	5	0	0.07	1
GO:0033865	nucleoside bisphosphate metabolic proces...	54	0	0.71	1
GO:0033866	nucleoside bisphosphate biosynthetic pro...	33	0	0.43	1
GO:0033875	ribonucleoside bisphosphate metabolic pr...	54	0	0.71	1
GO:0033962	cytoplasmic mRNA processing body assembl...	7	0	0.09	1
GO:0034030	ribonucleoside bisphosphate biosynthetic...	33	0	0.43	1
GO:0034032	purine nucleoside bisphosphate metabolic...	54	0	0.71	1
GO:0034033	purine nucleoside bisphosphate biosynthe...	33	0	0.43	1
GO:0034035	purine ribonucleoside bisphosphate metab...	4	0	0.05	1
GO:0034051	negative regulation of plant-type hypers...	3	0	0.04	1
GO:0034052	positive regulation of plant-type hypers...	2	0	0.03	1
GO:0034053	modulation by symbiont of host defense-r...	1	0	0.01	1
GO:0034059	response to anoxia	1	0	0.01	1
GO:0034067	protein localization to Golgi apparatus	2	0	0.03	1
GO:0034080	CENP-A containing nucleosome assembly	1	0	0.01	1
GO:0034097	response to cytokine	10	0	0.13	1
GO:0034101	erythrocyte homeostasis	2	0	0.03	1
GO:0034130	toll-like receptor 1 signaling pathway	2	0	0.03	1
GO:0034134	toll-like receptor 2 signaling pathway	2	0	0.03	1
GO:0034138	toll-like receptor 3 signaling pathway	2	0	0.03	1
GO:0034142	toll-like receptor 4 signaling pathway	2	0	0.03	1
GO:0034196	acylglycerol transport	1	0	0.01	1
GO:0034198	cellular response to amino acid starvati...	1	0	0.01	1
GO:0034214	protein hexamerization	3	0	0.04	1
GO:0034227	tRNA thio-modification	3	0	0.04	1
GO:0034243	regulation of transcription elongation f...	7	0	0.09	1
GO:0034249	negative regulation of cellular amide me...	21	0	0.27	1
GO:0034250	positive regulation of cellular amide me...	15	0	0.2	1
GO:0034260	negative regulation of GTPase activity	1	0	0.01	1
GO:0034285	response to disaccharide	71	0	0.93	1
GO:0034293	sexual sporulation	28	0	0.37	1
GO:0034305	regulation of asexual sporulation	2	0	0.03	1
GO:0034308	primary alcohol metabolic process	8	0	0.1	1
GO:0034311	diol metabolic process	4	0	0.05	1
GO:0034312	diol biosynthetic process	4	0	0.05	1
GO:0034329	cell junction assembly	8	0	0.1	1
GO:0034330	cell junction organization	10	0	0.13	1
GO:0034332	adherens junction organization	8	0	0.1	1
GO:0034333	adherens junction assembly	6	0	0.08	1
GO:0034341	response to interferon-gamma	2	0	0.03	1
GO:0034389	lipid droplet organization	4	0	0.05	1
GO:0034394	protein localization to cell surface	1	0	0.01	1
GO:0034397	telomere localization	1	0	0.01	1
GO:0034398	telomere tethering at nuclear periphery	1	0	0.01	1
GO:0034401	chromatin organization involved in regul...	1	0	0.01	1
GO:0034418	urate biosynthetic process	1	0	0.01	1
GO:0034433	steroid esterification	1	0	0.01	1
GO:0034434	sterol esterification	1	0	0.01	1
GO:0034440	lipid oxidation	31	0	0.41	1
GO:0034453	microtubule anchoring	4	0	0.05	1
GO:0034478	phosphatidylglycerol catabolic process	2	0	0.03	1
GO:0034484	raffinose catabolic process	2	0	0.03	1
GO:0034504	protein localization to nucleus	42	0	0.55	1
GO:0034508	centromere complex assembly	3	0	0.04	1
GO:0034517	ribophagy	1	0	0.01	1
GO:0034605	cellular response to heat	19	0	0.25	1
GO:0034612	response to tumor necrosis factor	1	0	0.01	1
GO:0034620	cellular response to unfolded protein	18	0	0.24	1
GO:0034629	cellular protein-containing complex loca...	3	0	0.04	1
GO:0034635	glutathione transport	2	0	0.03	1
GO:0034644	cellular response to UV	7	0	0.09	1
GO:0034661	ncRNA catabolic process	14	0	0.18	1
GO:0034724	DNA replication-independent nucleosome o...	1	0	0.01	1
GO:0034727	piecemeal microautophagy of the nucleus	4	0	0.05	1
GO:0034754	cellular hormone metabolic process	36	0	0.47	1
GO:0034757	negative regulation of iron ion transpor...	2	0	0.03	1
GO:0034763	negative regulation of transmembrane tra...	6	0	0.08	1
GO:0034766	negative regulation of ion transmembrane...	6	0	0.08	1
GO:0034968	histone lysine methylation	59	0	0.77	1
GO:0034969	histone arginine methylation	3	0	0.04	1
GO:0034975	protein folding in endoplasmic reticulum	6	0	0.08	1
GO:0034976	response to endoplasmic reticulum stress	39	0	0.51	1
GO:0034982	mitochondrial protein processing	2	0	0.03	1
GO:0035010	encapsulation of foreign target	1	0	0.01	1
GO:0035019	somatic stem cell population maintenance	1	0	0.01	1
GO:0035023	regulation of Rho protein signal transdu...	2	0	0.03	1
GO:0035024	negative regulation of Rho protein signa...	1	0	0.01	1
GO:0035036	sperm-egg recognition	1	0	0.01	1
GO:0035050	embryonic heart tube development	2	0	0.03	1
GO:0035051	cardiocyte differentiation	2	0	0.03	1
GO:0035063	nuclear speck organization	1	0	0.01	1
GO:0035065	regulation of histone acetylation	6	0	0.08	1
GO:0035066	positive regulation of histone acetylati...	1	0	0.01	1
GO:0035067	negative regulation of histone acetylati...	4	0	0.05	1
GO:0035070	salivary gland histolysis	5	0	0.07	1
GO:0035071	salivary gland cell autophagic cell deat...	5	0	0.07	1
GO:0035075	response to ecdysone	1	0	0.01	1
GO:0035076	ecdysone receptor-mediated signaling pat...	1	0	0.01	1
GO:0035094	response to nicotine	1	0	0.01	1
GO:0035095	behavioral response to nicotine	1	0	0.01	1
GO:0035107	appendage morphogenesis	5	0	0.07	1
GO:0035108	limb morphogenesis	2	0	0.03	1
GO:0035114	imaginal disc-derived appendage morphoge...	4	0	0.05	1
GO:0035120	post-embryonic appendage morphogenesis	4	0	0.05	1
GO:0035127	post-embryonic limb morphogenesis	1	0	0.01	1
GO:0035136	forelimb morphogenesis	1	0	0.01	1
GO:0035137	hindlimb morphogenesis	1	0	0.01	1
GO:0035146	tube fusion	1	0	0.01	1
GO:0035147	branch fusion, open tracheal system	1	0	0.01	1
GO:0035148	tube formation	2	0	0.03	1
GO:0035150	regulation of tube size	2	0	0.03	1
GO:0035194	posttranscriptional gene silencing by RN...	51	0	0.67	1
GO:0035195	gene silencing by miRNA	21	0	0.27	1
GO:0035196	production of miRNAs involved in gene si...	10	0	0.13	1
GO:0035218	leg disc development	1	0	0.01	1
GO:0035220	wing disc development	10	0	0.13	1
GO:0035222	wing disc pattern formation	3	0	0.04	1
GO:0035239	tube morphogenesis	12	0	0.16	1
GO:0035246	peptidyl-arginine N-methylation	4	0	0.05	1
GO:0035247	peptidyl-arginine omega-N-methylation	1	0	0.01	1
GO:0035249	synaptic transmission, glutamatergic	4	0	0.05	1
GO:0035265	organ growth	16	0	0.21	1
GO:0035266	meristem growth	44	0	0.58	1
GO:0035268	protein mannosylation	1	0	0.01	1
GO:0035272	exocrine system development	5	0	0.07	1
GO:0035279	mRNA cleavage involved in gene silencing...	2	0	0.03	1
GO:0035280	miRNA loading onto RISC involved in gene...	1	0	0.01	1
GO:0035281	pre-miRNA export from nucleus	1	0	0.01	1
GO:0035282	segmentation	7	0	0.09	1
GO:0035283	central nervous system segmentation	1	0	0.01	1
GO:0035284	brain segmentation	1	0	0.01	1
GO:0035290	trunk segmentation	1	0	0.01	1
GO:0035292	specification of segmental identity, tru...	1	0	0.01	1
GO:0035295	tube development	23	0	0.3	1
GO:0035296	regulation of tube diameter	2	0	0.03	1
GO:0035303	regulation of dephosphorylation	19	0	0.25	1
GO:0035304	regulation of protein dephosphorylation	16	0	0.21	1
GO:0035305	negative regulation of dephosphorylation	4	0	0.05	1
GO:0035306	positive regulation of dephosphorylation	1	0	0.01	1
GO:0035308	negative regulation of protein dephospho...	2	0	0.03	1
GO:0035315	hair cell differentiation	1	0	0.01	1
GO:0035316	non-sensory hair organization	1	0	0.01	1
GO:0035317	imaginal disc-derived wing hair organiza...	1	0	0.01	1
GO:0035335	peptidyl-tyrosine dephosphorylation	35	0	0.46	1
GO:0035337	fatty-acyl-CoA metabolic process	1	0	0.01	1
GO:0035383	thioester metabolic process	33	0	0.43	1
GO:0035384	thioester biosynthetic process	20	0	0.26	1
GO:0035392	maintenance of chromatin silencing at te...	1	0	0.01	1
GO:0035404	histone-serine phosphorylation	2	0	0.03	1
GO:0035405	histone-threonine phosphorylation	1	0	0.01	1
GO:0035435	phosphate ion transmembrane transport	6	0	0.08	1
GO:0035436	triose phosphate transmembrane transport	7	0	0.09	1
GO:0035437	maintenance of protein localization in e...	8	0	0.1	1
GO:0035444	nickel cation transmembrane transport	3	0	0.04	1
GO:0035445	borate transmembrane transport	3	0	0.04	1
GO:0035510	DNA dealkylation	7	0	0.09	1
GO:0035520	monoubiquitinated protein deubiquitinati...	1	0	0.01	1
GO:0035521	monoubiquitinated histone deubiquitinati...	1	0	0.01	1
GO:0035522	monoubiquitinated histone H2A deubiquiti...	1	0	0.01	1
GO:0035524	proline transmembrane transport	7	0	0.09	1
GO:0035584	calcium-mediated signaling using intrace...	1	0	0.01	1
GO:0035601	protein deacylation	17	0	0.22	1
GO:0035622	intrahepatic bile duct development	1	0	0.01	1
GO:0035626	juvenile hormone mediated signaling path...	1	0	0.01	1
GO:0035637	multicellular organismal signaling	17	0	0.22	1
GO:0035666	TRIF-dependent toll-like receptor signal...	1	0	0.01	1
GO:0035670	plant-type ovary development	52	0	0.68	1
GO:0035672	oligopeptide transmembrane transport	3	0	0.04	1
GO:0035674	tricarboxylic acid transmembrane transpo...	2	0	0.03	1
GO:0035701	hematopoietic stem cell migration	1	0	0.01	1
GO:0035710	CD4-positive, alpha-beta T cell activati...	1	0	0.01	1
GO:0035725	sodium ion transmembrane transport	21	0	0.27	1
GO:0035751	regulation of lysosomal lumen pH	1	0	0.01	1
GO:0035773	insulin secretion involved in cellular r...	1	0	0.01	1
GO:0035774	positive regulation of insulin secretion...	1	0	0.01	1
GO:0035822	gene conversion	1	0	0.01	1
GO:0035825	homologous recombination	18	0	0.24	1
GO:0035850	epithelial cell differentiation involved...	2	0	0.03	1
GO:0035864	response to potassium ion	2	0	0.03	1
GO:0035865	cellular response to potassium ion	1	0	0.01	1
GO:0035872	nucleotide-binding domain, leucine rich ...	2	0	0.03	1
GO:0035873	lactate transmembrane transport	1	0	0.01	1
GO:0035924	cellular response to vascular endothelia...	1	0	0.01	1
GO:0035927	RNA import into mitochondrion	1	0	0.01	1
GO:0035928	rRNA import into mitochondrion	1	0	0.01	1
GO:0035929	steroid hormone secretion	1	0	0.01	1
GO:0035930	corticosteroid hormone secretion	1	0	0.01	1
GO:0035931	mineralocorticoid secretion	1	0	0.01	1
GO:0035932	aldosterone secretion	1	0	0.01	1
GO:0035964	COPI-coated vesicle budding	3	0	0.04	1
GO:0035965	cardiolipin acyl-chain remodeling	1	0	0.01	1
GO:0035966	response to topologically incorrect prot...	26	0	0.34	1
GO:0035967	cellular response to topologically incor...	21	0	0.27	1
GO:0035970	peptidyl-threonine dephosphorylation	1	0	0.01	1
GO:0035973	aggrephagy	1	0	0.01	1
GO:0035987	endodermal cell differentiation	1	0	0.01	1
GO:0035999	tetrahydrofolate interconversion	9	0	0.12	1
GO:0036003	positive regulation of transcription fro...	1	0	0.01	1
GO:0036010	protein localization to endosome	1	0	0.01	1
GO:0036065	fucosylation	14	0	0.18	1
GO:0036151	phosphatidylcholine acyl-chain remodelin...	1	0	0.01	1
GO:0036152	phosphatidylethanolamine acyl-chain remo...	1	0	0.01	1
GO:0036205	histone catabolic process	1	0	0.01	1
GO:0036213	contractile ring contraction	4	0	0.05	1
GO:0036228	protein localization to nuclear inner me...	1	0	0.01	1
GO:0036260	RNA capping	15	0	0.2	1
GO:0036265	RNA (guanine-N7)-methylation	6	0	0.08	1
GO:0036270	response to diuretic	1	0	0.01	1
GO:0036290	protein trans-autophosphorylation	2	0	0.03	1
GO:0036292	DNA rewinding	1	0	0.01	1
GO:0036293	response to decreased oxygen levels	57	0	0.75	1
GO:0036294	cellular response to decreased oxygen le...	25	0	0.33	1
GO:0036302	atrioventricular canal development	2	0	0.03	1
GO:0036314	response to sterol	1	0	0.01	1
GO:0036315	cellular response to sterol	1	0	0.01	1
GO:0036369	transcription factor catabolic process	1	0	0.01	1
GO:0036385	nucleoid DNA packaging	1	0	0.01	1
GO:0036388	pre-replicative complex assembly	2	0	0.03	1
GO:0036445	neuronal stem cell division	1	0	0.01	1
GO:0036465	synaptic vesicle recycling	5	0	0.07	1
GO:0036473	cell death in response to oxidative stre...	8	0	0.1	1
GO:0036474	cell death in response to hydrogen perox...	3	0	0.04	1
GO:0036503	ERAD pathway	12	0	0.16	1
GO:0038018	Wnt receptor catabolic process	2	0	0.03	1
GO:0038066	p38MAPK cascade	1	0	0.01	1
GO:0038084	vascular endothelial growth factor signa...	1	0	0.01	1
GO:0038127	ERBB signaling pathway	3	0	0.04	1
GO:0038179	neurotrophin signaling pathway	1	0	0.01	1
GO:0040001	establishment of mitotic spindle localiz...	4	0	0.05	1
GO:0040002	collagen and cuticulin-based cuticle dev...	3	0	0.04	1
GO:0040012	regulation of locomotion	3	0	0.04	1
GO:0040017	positive regulation of locomotion	2	0	0.03	1
GO:0040018	positive regulation of multicellular org...	5	0	0.07	1
GO:0040019	positive regulation of embryonic develop...	2	0	0.03	1
GO:0040020	regulation of meiotic nuclear division	14	0	0.18	1
GO:0040024	dauer larval development	1	0	0.01	1
GO:0040026	positive regulation of vulval developmen...	4	0	0.05	1
GO:0040029	regulation of gene expression, epigeneti...	139	0	1.82	1
GO:0040030	regulation of molecular function, epigen...	4	0	0.05	1
GO:0040031	snRNA modification	3	0	0.04	1
GO:0040034	regulation of development, heterochronic	39	0	0.51	1
GO:0040038	polar body extrusion after meiotic divis...	1	0	0.01	1
GO:0042026	protein refolding	12	0	0.16	1
GO:0042040	metal incorporation into metallo-molybdo...	2	0	0.03	1
GO:0042048	olfactory behavior	1	0	0.01	1
GO:0042051	compound eye photoreceptor development	1	0	0.01	1
GO:0042052	rhabdomere development	1	0	0.01	1
GO:0042058	regulation of epidermal growth factor re...	2	0	0.03	1
GO:0042059	negative regulation of epidermal growth ...	2	0	0.03	1
GO:0042060	wound healing	9	0	0.12	1
GO:0042063	gliogenesis	2	0	0.03	1
GO:0042074	cell migration involved in gastrulation	1	0	0.01	1
GO:0042078	germ-line stem cell division	4	0	0.05	1
GO:0042093	T-helper cell differentiation	1	0	0.01	1
GO:0042110	T cell activation	1	0	0.01	1
GO:0042113	B cell activation	1	0	0.01	1
GO:0042126	nitrate metabolic process	31	0	0.41	1
GO:0042128	nitrate assimilation	31	0	0.41	1
GO:0042133	neurotransmitter metabolic process	57	0	0.75	1
GO:0042135	neurotransmitter catabolic process	24	0	0.31	1
GO:0042136	neurotransmitter biosynthetic process	14	0	0.18	1
GO:0042138	meiotic DNA double-strand break formatio...	1	0	0.01	1
GO:0042144	vacuole fusion, non-autophagic	2	0	0.03	1
GO:0042147	retrograde transport, endosome to Golgi	6	0	0.08	1
GO:0042148	strand invasion	1	0	0.01	1
GO:0042149	cellular response to glucose starvation	3	0	0.04	1
GO:0042157	lipoprotein metabolic process	29	0	0.38	1
GO:0042158	lipoprotein biosynthetic process	29	0	0.38	1
GO:0042168	heme metabolic process	28	0	0.37	1
GO:0042176	regulation of protein catabolic process	23	0	0.3	1
GO:0042177	negative regulation of protein catabolic...	1	0	0.01	1
GO:0042178	xenobiotic catabolic process	1	0	0.01	1
GO:0042181	ketone biosynthetic process	23	0	0.3	1
GO:0042182	ketone catabolic process	1	0	0.01	1
GO:0042196	chlorinated hydrocarbon metabolic proces...	1	0	0.01	1
GO:0042197	halogenated hydrocarbon metabolic proces...	1	0	0.01	1
GO:0042214	terpene metabolic process	12	0	0.16	1
GO:0042219	cellular modified amino acid catabolic p...	6	0	0.08	1
GO:0042244	spore wall assembly	2	0	0.03	1
GO:0042246	tissue regeneration	1	0	0.01	1
GO:0042255	ribosome assembly	12	0	0.16	1
GO:0042256	mature ribosome assembly	3	0	0.04	1
GO:0042267	natural killer cell mediated cytotoxicit...	1	0	0.01	1
GO:0042273	ribosomal large subunit biogenesis	12	0	0.16	1
GO:0042275	error-free postreplication DNA repair	1	0	0.01	1
GO:0042276	error-prone translesion synthesis	1	0	0.01	1
GO:0042304	regulation of fatty acid biosynthetic pr...	4	0	0.05	1
GO:0042306	regulation of protein import into nucleu...	5	0	0.07	1
GO:0042307	positive regulation of protein import in...	4	0	0.05	1
GO:0042310	vasoconstriction	2	0	0.03	1
GO:0042316	penicillin metabolic process	1	0	0.01	1
GO:0042318	penicillin biosynthetic process	1	0	0.01	1
GO:0042330	taxis	18	0	0.24	1
GO:0042331	phototaxis	2	0	0.03	1
GO:0042341	cyanogenic glycoside metabolic process	9	0	0.12	1
GO:0042343	indole glucosinolate metabolic process	27	0	0.35	1
GO:0042344	indole glucosinolate catabolic process	8	0	0.1	1
GO:0042353	fucose biosynthetic process	2	0	0.03	1
GO:0042354	L-fucose metabolic process	3	0	0.04	1
GO:0042355	L-fucose catabolic process	2	0	0.03	1
GO:0042360	vitamin E metabolic process	13	0	0.17	1
GO:0042362	fat-soluble vitamin biosynthetic process	13	0	0.17	1
GO:0042364	water-soluble vitamin biosynthetic proce...	56	0	0.73	1
GO:0042365	water-soluble vitamin catabolic process	1	0	0.01	1
GO:0042372	phylloquinone biosynthetic process	7	0	0.09	1
GO:0042374	phylloquinone metabolic process	7	0	0.09	1
GO:0042388	gibberellic acid mediated signaling path...	1	0	0.01	1
GO:0042391	regulation of membrane potential	3	0	0.04	1
GO:0042401	cellular biogenic amine biosynthetic pro...	36	0	0.47	1
GO:0042402	cellular biogenic amine catabolic proces...	7	0	0.09	1
GO:0042407	cristae formation	1	0	0.01	1
GO:0042425	choline biosynthetic process	3	0	0.04	1
GO:0042427	serotonin biosynthetic process	2	0	0.03	1
GO:0042428	serotonin metabolic process	3	0	0.04	1
GO:0042436	indole-containing compound catabolic pro...	10	0	0.13	1
GO:0042439	ethanolamine-containing compound metabol...	20	0	0.26	1
GO:0042447	hormone catabolic process	11	0	0.14	1
GO:0042450	arginine biosynthetic process via ornith...	6	0	0.08	1
GO:0042451	purine nucleoside biosynthetic process	108	0	1.41	1
GO:0042455	ribonucleoside biosynthetic process	136	0	1.78	1
GO:0042461	photoreceptor cell development	1	0	0.01	1
GO:0042462	eye photoreceptor cell development	1	0	0.01	1
GO:0042471	ear morphogenesis	1	0	0.01	1
GO:0042472	inner ear morphogenesis	1	0	0.01	1
GO:0042539	hypotonic salinity response	4	0	0.05	1
GO:0042547	cell wall modification involved in multi...	9	0	0.12	1
GO:0042548	regulation of photosynthesis, light reac...	33	0	0.43	1
GO:0042549	photosystem II stabilization	7	0	0.09	1
GO:0042550	photosystem I stabilization	5	0	0.07	1
GO:0042551	neuron maturation	3	0	0.04	1
GO:0042554	superoxide anion generation	3	0	0.04	1
GO:0042558	pteridine-containing compound metabolic ...	42	0	0.55	1
GO:0042559	pteridine-containing compound biosynthet...	26	0	0.34	1
GO:0042590	antigen processing and presentation of e...	3	0	0.04	1
GO:0042596	fear response	1	0	0.01	1
GO:0042660	positive regulation of cell fate specifi...	5	0	0.07	1
GO:0042706	eye photoreceptor cell fate commitment	1	0	0.01	1
GO:0042724	thiamine-containing compound biosyntheti...	9	0	0.12	1
GO:0042726	flavin-containing compound metabolic pro...	14	0	0.18	1
GO:0042727	flavin-containing compound biosynthetic ...	13	0	0.17	1
GO:0042730	fibrinolysis	1	0	0.01	1
GO:0042732	D-xylose metabolic process	9	0	0.12	1
GO:0042745	circadian sleep/wake cycle	2	0	0.03	1
GO:0042748	circadian sleep/wake cycle, non-REM slee...	1	0	0.01	1
GO:0042749	regulation of circadian sleep/wake cycle	1	0	0.01	1
GO:0042752	regulation of circadian rhythm	40	0	0.52	1
GO:0042753	positive regulation of circadian rhythm	10	0	0.13	1
GO:0042754	negative regulation of circadian rhythm	1	0	0.01	1
GO:0042756	drinking behavior	1	0	0.01	1
GO:0042759	long-chain fatty acid biosynthetic proce...	2	0	0.03	1
GO:0042762	regulation of sulfur metabolic process	22	0	0.29	1
GO:0042766	nucleosome mobilization	2	0	0.03	1
GO:0042769	DNA damage response, detection of DNA da...	1	0	0.01	1
GO:0042770	signal transduction in response to DNA d...	4	0	0.05	1
GO:0042773	ATP synthesis coupled electron transport	27	0	0.35	1
GO:0042775	mitochondrial ATP synthesis coupled elec...	22	0	0.29	1
GO:0042776	mitochondrial ATP synthesis coupled prot...	3	0	0.04	1
GO:0042777	plasma membrane ATP synthesis coupled pr...	5	0	0.07	1
GO:0042790	nucleolar large rRNA transcription by RN...	1	0	0.01	1
GO:0042793	plastid transcription	6	0	0.08	1
GO:0042795	snRNA transcription by RNA polymerase II	1	0	0.01	1
GO:0042796	snRNA transcription by RNA polymerase II...	1	0	0.01	1
GO:0042814	monopolar cell growth	12	0	0.16	1
GO:0042816	vitamin B6 metabolic process	10	0	0.13	1
GO:0042817	pyridoxal metabolic process	2	0	0.03	1
GO:0042819	vitamin B6 biosynthetic process	10	0	0.13	1
GO:0042820	vitamin B6 catabolic process	1	0	0.01	1
GO:0042821	pyridoxal biosynthetic process	1	0	0.01	1
GO:0042822	pyridoxal phosphate metabolic process	10	0	0.13	1
GO:0042823	pyridoxal phosphate biosynthetic process	10	0	0.13	1
GO:0042851	L-alanine metabolic process	2	0	0.03	1
GO:0042853	L-alanine catabolic process	2	0	0.03	1
GO:0042866	pyruvate biosynthetic process	71	0	0.93	1
GO:0042868	antisense RNA metabolic process	1	0	0.01	1
GO:0042873	aldonate transmembrane transport	8	0	0.1	1
GO:0042906	xanthine transport	2	0	0.03	1
GO:0042908	xenobiotic transport	14	0	0.18	1
GO:0042938	dipeptide transport	4	0	0.05	1
GO:0042939	tripeptide transport	6	0	0.08	1
GO:0042964	thioredoxin reduction	3	0	0.04	1
GO:0042966	biotin carboxyl carrier protein biosynth...	2	0	0.03	1
GO:0043001	Golgi to plasma membrane protein transpo...	2	0	0.03	1
GO:0043009	chordate embryonic development	4	0	0.05	1
GO:0043010	camera-type eye development	4	0	0.05	1
GO:0043038	amino acid activation	76	0	0.99	1
GO:0043039	tRNA aminoacylation	76	0	0.99	1
GO:0043044	ATP-dependent chromatin remodeling	5	0	0.07	1
GO:0043065	positive regulation of apoptotic process	14	0	0.18	1
GO:0043066	negative regulation of apoptotic process	18	0	0.24	1
GO:0043068	positive regulation of programmed cell d...	19	0	0.25	1
GO:0043069	negative regulation of programmed cell d...	42	0	0.55	1
GO:0043090	amino acid import	8	0	0.1	1
GO:0043096	purine nucleobase salvage	3	0	0.04	1
GO:0043097	pyrimidine nucleoside salvage	10	0	0.13	1
GO:0043100	pyrimidine nucleobase salvage	2	0	0.03	1
GO:0043101	purine-containing compound salvage	7	0	0.09	1
GO:0043102	amino acid salvage	9	0	0.12	1
GO:0043112	receptor metabolic process	6	0	0.08	1
GO:0043122	regulation of I-kappaB kinase/NF-kappaB ...	4	0	0.05	1
GO:0043123	positive regulation of I-kappaB kinase/N...	3	0	0.04	1
GO:0043124	negative regulation of I-kappaB kinase/N...	1	0	0.01	1
GO:0043129	surfactant homeostasis	1	0	0.01	1
GO:0043132	NAD transport	3	0	0.04	1
GO:0043137	DNA replication, removal of RNA primer	7	0	0.09	1
GO:0043144	snoRNA processing	2	0	0.03	1
GO:0043153	entrainment of circadian clock by photop...	1	0	0.01	1
GO:0043155	negative regulation of photosynthesis, l...	21	0	0.27	1
GO:0043157	response to cation stress	6	0	0.08	1
GO:0043161	proteasome-mediated ubiquitin-dependent ...	38	0	0.5	1
GO:0043162	ubiquitin-dependent protein catabolic pr...	3	0	0.04	1
GO:0043171	peptide catabolic process	3	0	0.04	1
GO:0043173	nucleotide salvage	18	0	0.24	1
GO:0043174	nucleoside salvage	16	0	0.21	1
GO:0043181	vacuolar sequestering	4	0	0.05	1
GO:0043182	vacuolar sequestering of sodium ion	3	0	0.04	1
GO:0043200	response to amino acid	9	0	0.12	1
GO:0043201	response to leucine	1	0	0.01	1
GO:0043242	negative regulation of protein complex d...	10	0	0.13	1
GO:0043243	positive regulation of protein complex d...	9	0	0.12	1
GO:0043244	regulation of protein complex disassembl...	25	0	0.33	1
GO:0043248	proteasome assembly	4	0	0.05	1
GO:0043254	regulation of protein complex assembly	40	0	0.52	1
GO:0043255	regulation of carbohydrate biosynthetic ...	32	0	0.42	1
GO:0043266	regulation of potassium ion transport	5	0	0.07	1
GO:0043268	positive regulation of potassium ion tra...	2	0	0.03	1
GO:0043270	positive regulation of ion transport	4	0	0.05	1
GO:0043271	negative regulation of ion transport	8	0	0.1	1
GO:0043276	anoikis	1	0	0.01	1
GO:0043277	apoptotic cell clearance	1	0	0.01	1
GO:0043278	response to morphine	1	0	0.01	1
GO:0043279	response to alkaloid	3	0	0.04	1
GO:0043280	positive regulation of cysteine-type end...	4	0	0.05	1
GO:0043281	regulation of cysteine-type endopeptidas...	4	0	0.05	1
GO:0043290	apocarotenoid catabolic process	4	0	0.05	1
GO:0043331	response to dsRNA	30	0	0.39	1
GO:0043335	protein unfolding	1	0	0.01	1
GO:0043367	CD4-positive, alpha-beta T cell differen...	1	0	0.01	1
GO:0043370	regulation of CD4-positive, alpha-beta T...	1	0	0.01	1
GO:0043372	positive regulation of CD4-positive, alp...	1	0	0.01	1
GO:0043385	mycotoxin metabolic process	1	0	0.01	1
GO:0043386	mycotoxin biosynthetic process	1	0	0.01	1
GO:0043393	regulation of protein binding	2	0	0.03	1
GO:0043407	negative regulation of MAP kinase activi...	11	0	0.14	1
GO:0043409	negative regulation of MAPK cascade	11	0	0.14	1
GO:0043413	macromolecule glycosylation	111	0	1.45	1
GO:0043414	macromolecule methylation	181	0	2.37	1
GO:0043419	urea catabolic process	1	0	0.01	1
GO:0043433	negative regulation of DNA-binding trans...	6	0	0.08	1
GO:0043434	response to peptide hormone	6	0	0.08	1
GO:0043446	cellular alkane metabolic process	4	0	0.05	1
GO:0043447	alkane biosynthetic process	4	0	0.05	1
GO:0043457	regulation of cellular respiration	3	0	0.04	1
GO:0043461	proton-transporting ATP synthase complex...	2	0	0.03	1
GO:0043462	regulation of ATPase activity	7	0	0.09	1
GO:0043467	regulation of generation of precursor me...	38	0	0.5	1
GO:0043470	regulation of carbohydrate catabolic pro...	2	0	0.03	1
GO:0043471	regulation of cellular carbohydrate cata...	2	0	0.03	1
GO:0043473	pigmentation	6	0	0.08	1
GO:0043476	pigment accumulation	4	0	0.05	1
GO:0043478	pigment accumulation in response to UV l...	4	0	0.05	1
GO:0043479	pigment accumulation in tissues in respo...	4	0	0.05	1
GO:0043480	pigment accumulation in tissues	4	0	0.05	1
GO:0043481	anthocyanin accumulation in tissues in r...	4	0	0.05	1
GO:0043484	regulation of RNA splicing	13	0	0.17	1
GO:0043486	histone exchange	1	0	0.01	1
GO:0043487	regulation of RNA stability	11	0	0.14	1
GO:0043488	regulation of mRNA stability	7	0	0.09	1
GO:0043489	RNA stabilization	6	0	0.08	1
GO:0043491	protein kinase B signaling	2	0	0.03	1
GO:0043500	muscle adaptation	2	0	0.03	1
GO:0043501	skeletal muscle adaptation	2	0	0.03	1
GO:0043503	skeletal muscle fiber adaptation	2	0	0.03	1
GO:0043504	mitochondrial DNA repair	4	0	0.05	1
GO:0043516	regulation of DNA damage response, signa...	2	0	0.03	1
GO:0043517	positive regulation of DNA damage respon...	1	0	0.01	1
GO:0043518	negative regulation of DNA damage respon...	1	0	0.01	1
GO:0043523	regulation of neuron apoptotic process	7	0	0.09	1
GO:0043524	negative regulation of neuron apoptotic ...	4	0	0.05	1
GO:0043525	positive regulation of neuron apoptotic ...	1	0	0.01	1
GO:0043542	endothelial cell migration	1	0	0.01	1
GO:0043543	protein acylation	43	0	0.56	1
GO:0043555	regulation of translation in response to...	3	0	0.04	1
GO:0043557	regulation of translation in response to...	1	0	0.01	1
GO:0043558	regulation of translational initiation i...	1	0	0.01	1
GO:0043561	regulation of translational initiation i...	1	0	0.01	1
GO:0043562	cellular response to nitrogen levels	21	0	0.27	1
GO:0043570	maintenance of DNA repeat elements	3	0	0.04	1
GO:0043572	plastid fission	27	0	0.35	1
GO:0043574	peroxisomal transport	14	0	0.18	1
GO:0043583	ear development	2	0	0.03	1
GO:0043589	skin morphogenesis	2	0	0.03	1
GO:0043605	cellular amide catabolic process	6	0	0.08	1
GO:0043606	formamide metabolic process	1	0	0.01	1
GO:0043609	regulation of carbon utilization	1	0	0.01	1
GO:0043617	cellular response to sucrose starvation	2	0	0.03	1
GO:0043618	regulation of transcription from RNA pol...	16	0	0.21	1
GO:0043619	regulation of transcription from RNA pol...	6	0	0.08	1
GO:0043620	regulation of DNA-templated transcriptio...	19	0	0.25	1
GO:0043622	cortical microtubule organization	29	0	0.38	1
GO:0043624	cellular protein complex disassembly	56	0	0.73	1
GO:0043631	RNA polyadenylation	10	0	0.13	1
GO:0043647	inositol phosphate metabolic process	24	0	0.31	1
GO:0043649	dicarboxylic acid catabolic process	5	0	0.07	1
GO:0043650	dicarboxylic acid biosynthetic process	27	0	0.35	1
GO:0043652	engulfment of apoptotic cell	1	0	0.01	1
GO:0043653	mitochondrial fragmentation involved in ...	1	0	0.01	1
GO:0043666	regulation of phosphoprotein phosphatase...	13	0	0.17	1
GO:0043686	co-translational protein modification	4	0	0.05	1
GO:0043687	post-translational protein modification	6	0	0.08	1
GO:0043692	monoterpene metabolic process	1	0	0.01	1
GO:0043693	monoterpene biosynthetic process	1	0	0.01	1
GO:0043901	negative regulation of multi-organism pr...	10	0	0.13	1
GO:0043902	positive regulation of multi-organism pr...	4	0	0.05	1
GO:0043903	regulation of symbiosis, encompassing mu...	9	0	0.12	1
GO:0043928	exonucleolytic nuclear-transcribed mRNA ...	3	0	0.04	1
GO:0043934	sporulation	34	0	0.44	1
GO:0043935	sexual sporulation resulting in formatio...	10	0	0.13	1
GO:0043937	regulation of sporulation	2	0	0.03	1
GO:0043938	positive regulation of sporulation	1	0	0.01	1
GO:0043939	negative regulation of sporulation	1	0	0.01	1
GO:0043953	protein transport by the Tat complex	1	0	0.01	1
GO:0043954	cellular component maintenance	1	0	0.01	1
GO:0043966	histone H3 acetylation	8	0	0.1	1
GO:0043967	histone H4 acetylation	9	0	0.12	1
GO:0043968	histone H2A acetylation	1	0	0.01	1
GO:0044000	movement in host	12	0	0.16	1
GO:0044001	migration in host	2	0	0.03	1
GO:0044002	acquisition of nutrients from host	2	0	0.03	1
GO:0044030	regulation of DNA methylation	8	0	0.1	1
GO:0044038	cell wall macromolecule biosynthetic pro...	24	0	0.31	1
GO:0044057	regulation of system process	6	0	0.08	1
GO:0044060	regulation of endocrine process	1	0	0.01	1
GO:0044068	modulation by symbiont of host cellular ...	2	0	0.03	1
GO:0044070	regulation of anion transport	46	0	0.6	1
GO:0044087	regulation of cellular component biogene...	54	0	0.71	1
GO:0044088	regulation of vacuole organization	3	0	0.04	1
GO:0044089	positive regulation of cellular componen...	27	0	0.35	1
GO:0044090	positive regulation of vacuole organizat...	3	0	0.04	1
GO:0044106	cellular amine metabolic process	87	0	1.14	1
GO:0044107	cellular alcohol metabolic process	3	0	0.04	1
GO:0044108	cellular alcohol biosynthetic process	2	0	0.03	1
GO:0044109	cellular alcohol catabolic process	1	0	0.01	1
GO:0044110	growth involved in symbiotic interaction	1	0	0.01	1
GO:0044111	development involved in symbiotic intera...	2	0	0.03	1
GO:0044115	development of symbiont involved in inte...	2	0	0.03	1
GO:0044116	growth of symbiont involved in interacti...	1	0	0.01	1
GO:0044117	growth of symbiont in host	1	0	0.01	1
GO:0044126	regulation of growth of symbiont in host	1	0	0.01	1
GO:0044130	negative regulation of growth of symbion...	1	0	0.01	1
GO:0044144	modulation of growth of symbiont involve...	1	0	0.01	1
GO:0044146	negative regulation of growth of symbion...	1	0	0.01	1
GO:0044205	'de novo' UMP biosynthetic process	5	0	0.07	1
GO:0044206	UMP salvage	9	0	0.12	1
GO:0044208	'de novo' AMP biosynthetic process	3	0	0.04	1
GO:0044209	AMP salvage	4	0	0.05	1
GO:0044211	CTP salvage	8	0	0.1	1
GO:0044247	cellular polysaccharide catabolic proces...	34	0	0.44	1
GO:0044273	sulfur compound catabolic process	29	0	0.38	1
GO:0044275	cellular carbohydrate catabolic process	47	0	0.62	1
GO:0044277	cell wall disassembly	3	0	0.04	1
GO:0044344	cellular response to fibroblast growth f...	1	0	0.01	1
GO:0044531	modulation of programmed cell death in o...	1	0	0.01	1
GO:0044728	DNA methylation or demethylation	51	0	0.67	1
GO:0044764	multi-organism cellular process	134	0	1.75	1
GO:0044766	multi-organism transport	12	0	0.16	1
GO:0044770	cell cycle phase transition	54	0	0.71	1
GO:0044772	mitotic cell cycle phase transition	41	0	0.54	1
GO:0044773	mitotic DNA damage checkpoint	6	0	0.08	1
GO:0044774	mitotic DNA integrity checkpoint	6	0	0.08	1
GO:0044783	G1 DNA damage checkpoint	2	0	0.03	1
GO:0044784	metaphase/anaphase transition of cell cy...	11	0	0.14	1
GO:0044804	autophagy of nucleus	4	0	0.05	1
GO:0044818	mitotic G2/M transition checkpoint	4	0	0.05	1
GO:0044819	mitotic G1/S transition checkpoint	2	0	0.03	1
GO:0044837	actomyosin contractile ring organization	6	0	0.08	1
GO:0044839	cell cycle G2/M phase transition	20	0	0.26	1
GO:0044843	cell cycle G1/S phase transition	9	0	0.12	1
GO:0044848	biological phase	27	0	0.35	1
GO:0045003	double-strand break repair via synthesis...	2	0	0.03	1
GO:0045004	DNA replication proofreading	2	0	0.03	1
GO:0045005	DNA-dependent DNA replication maintenanc...	5	0	0.07	1
GO:0045010	actin nucleation	15	0	0.2	1
GO:0045013	carbon catabolite repression of transcri...	2	0	0.03	1
GO:0045014	carbon catabolite repression of transcri...	2	0	0.03	1
GO:0045017	glycerolipid biosynthetic process	86	0	1.13	1
GO:0045022	early endosome to late endosome transpor...	2	0	0.03	1
GO:0045023	G0 to G1 transition	2	0	0.03	1
GO:0045026	plasma membrane fusion	2	0	0.03	1
GO:0045037	protein import into chloroplast stroma	17	0	0.22	1
GO:0045038	protein import into chloroplast thylakoi...	6	0	0.08	1
GO:0045039	protein import into mitochondrial inner ...	2	0	0.03	1
GO:0045040	protein import into mitochondrial outer ...	3	0	0.04	1
GO:0045047	protein targeting to ER	32	0	0.42	1
GO:0045048	protein insertion into ER membrane	1	0	0.01	1
GO:0045053	protein retention in Golgi apparatus	1	0	0.01	1
GO:0045055	regulated exocytosis	2	0	0.03	1
GO:0045089	positive regulation of innate immune res...	59	0	0.77	1
GO:0045116	protein neddylation	11	0	0.14	1
GO:0045117	azole transport	5	0	0.07	1
GO:0045128	negative regulation of reciprocal meioti...	1	0	0.01	1
GO:0045132	meiotic chromosome segregation	22	0	0.29	1
GO:0045138	nematode male tail tip morphogenesis	2	0	0.03	1
GO:0045143	homologous chromosome segregation	10	0	0.13	1
GO:0045144	meiotic sister chromatid segregation	2	0	0.03	1
GO:0045168	cell-cell signaling involved in cell fat...	12	0	0.16	1
GO:0045176	apical protein localization	1	0	0.01	1
GO:0045185	maintenance of protein location	28	0	0.37	1
GO:0045187	regulation of circadian sleep/wake cycle...	1	0	0.01	1
GO:0045196	establishment or maintenance of neurobla...	1	0	0.01	1
GO:0045201	maintenance of neuroblast polarity	1	0	0.01	1
GO:0045214	sarcomere organization	2	0	0.03	1
GO:0045216	cell-cell junction organization	10	0	0.13	1
GO:0045226	extracellular polysaccharide biosyntheti...	9	0	0.12	1
GO:0045227	capsule polysaccharide biosynthetic proc...	4	0	0.05	1
GO:0045230	capsule organization	4	0	0.05	1
GO:0045292	mRNA cis splicing, via spliceosome	16	0	0.21	1
GO:0045321	leukocyte activation	1	0	0.01	1
GO:0045324	late endosome to vacuole transport	10	0	0.13	1
GO:0045333	cellular respiration	89	0	1.16	1
GO:0045337	farnesyl diphosphate biosynthetic proces...	3	0	0.04	1
GO:0045338	farnesyl diphosphate metabolic process	4	0	0.05	1
GO:0045444	fat cell differentiation	1	0	0.01	1
GO:0045446	endothelial cell differentiation	2	0	0.03	1
GO:0045450	bicoid mRNA localization	1	0	0.01	1
GO:0045451	pole plasm oskar mRNA localization	4	0	0.05	1
GO:0045453	bone resorption	2	0	0.03	1
GO:0045460	sterigmatocystin metabolic process	1	0	0.01	1
GO:0045461	sterigmatocystin biosynthetic process	1	0	0.01	1
GO:0045466	R7 cell differentiation	4	0	0.05	1
GO:0045471	response to ethanol	3	0	0.04	1
GO:0045476	nurse cell apoptotic process	1	0	0.01	1
GO:0045478	fusome organization	2	0	0.03	1
GO:0045487	gibberellin catabolic process	7	0	0.09	1
GO:0045490	pectin catabolic process	42	0	0.55	1
GO:0045491	xylan metabolic process	23	0	0.3	1
GO:0045492	xylan biosynthetic process	14	0	0.18	1
GO:0045493	xylan catabolic process	8	0	0.1	1
GO:0045500	sevenless signaling pathway	1	0	0.01	1
GO:0045501	regulation of sevenless signaling pathwa...	1	0	0.01	1
GO:0045580	regulation of T cell differentiation	1	0	0.01	1
GO:0045582	positive regulation of T cell differenti...	1	0	0.01	1
GO:0045597	positive regulation of cell differentiat...	15	0	0.2	1
GO:0045601	regulation of endothelial cell different...	2	0	0.03	1
GO:0045602	negative regulation of endothelial cell ...	1	0	0.01	1
GO:0045604	regulation of epidermal cell differentia...	7	0	0.09	1
GO:0045619	regulation of lymphocyte differentiation	1	0	0.01	1
GO:0045621	positive regulation of lymphocyte differ...	1	0	0.01	1
GO:0045622	regulation of T-helper cell differentiat...	1	0	0.01	1
GO:0045624	positive regulation of T-helper cell dif...	1	0	0.01	1
GO:0045637	regulation of myeloid cell differentiati...	1	0	0.01	1
GO:0045646	regulation of erythrocyte differentiatio...	1	0	0.01	1
GO:0045664	regulation of neuron differentiation	5	0	0.07	1
GO:0045665	negative regulation of neuron differenti...	1	0	0.01	1
GO:0045666	positive regulation of neuron differenti...	1	0	0.01	1
GO:0045676	regulation of R7 cell differentiation	4	0	0.05	1
GO:0045677	negative regulation of R7 cell different...	1	0	0.01	1
GO:0045682	regulation of epidermis development	20	0	0.26	1
GO:0045683	negative regulation of epidermis develop...	2	0	0.03	1
GO:0045684	positive regulation of epidermis develop...	3	0	0.04	1
GO:0045694	regulation of embryo sac egg cell differ...	2	0	0.03	1
GO:0045697	regulation of synergid differentiation	1	0	0.01	1
GO:0045719	negative regulation of glycogen biosynth...	1	0	0.01	1
GO:0045721	negative regulation of gluconeogenesis	2	0	0.03	1
GO:0045723	positive regulation of fatty acid biosyn...	1	0	0.01	1
GO:0045727	positive regulation of translation	13	0	0.17	1
GO:0045730	respiratory burst	5	0	0.07	1
GO:0045732	positive regulation of protein catabolic...	12	0	0.16	1
GO:0045736	negative regulation of cyclin-dependent ...	8	0	0.1	1
GO:0045739	positive regulation of DNA repair	6	0	0.08	1
GO:0045740	positive regulation of DNA replication	8	0	0.1	1
GO:0045746	negative regulation of Notch signaling p...	4	0	0.05	1
GO:0045747	positive regulation of Notch signaling p...	2	0	0.03	1
GO:0045763	negative regulation of cellular amino ac...	4	0	0.05	1
GO:0045764	positive regulation of cellular amino ac...	1	0	0.01	1
GO:0045765	regulation of angiogenesis	1	0	0.01	1
GO:0045766	positive regulation of angiogenesis	1	0	0.01	1
GO:0045777	positive regulation of blood pressure	1	0	0.01	1
GO:0045785	positive regulation of cell adhesion	1	0	0.01	1
GO:0045786	negative regulation of cell cycle	55	0	0.72	1
GO:0045787	positive regulation of cell cycle	24	0	0.31	1
GO:0045792	negative regulation of cell size	5	0	0.07	1
GO:0045793	positive regulation of cell size	7	0	0.09	1
GO:0045807	positive regulation of endocytosis	2	0	0.03	1
GO:0045814	negative regulation of gene expression, ...	47	0	0.62	1
GO:0045815	positive regulation of gene expression, ...	5	0	0.07	1
GO:0045824	negative regulation of innate immune res...	7	0	0.09	1
GO:0045827	negative regulation of isoprenoid metabo...	3	0	0.04	1
GO:0045833	negative regulation of lipid metabolic p...	5	0	0.07	1
GO:0045834	positive regulation of lipid metabolic p...	3	0	0.04	1
GO:0045835	negative regulation of meiotic nuclear d...	1	0	0.01	1
GO:0045836	positive regulation of meiotic nuclear d...	4	0	0.05	1
GO:0045839	negative regulation of mitotic nuclear d...	11	0	0.14	1
GO:0045841	negative regulation of mitotic metaphase...	9	0	0.12	1
GO:0045851	pH reduction	3	0	0.04	1
GO:0045857	negative regulation of molecular functio...	4	0	0.05	1
GO:0045862	positive regulation of proteolysis	6	0	0.08	1
GO:0045873	negative regulation of sevenless signali...	1	0	0.01	1
GO:0045886	negative regulation of synaptic growth a...	1	0	0.01	1
GO:0045900	negative regulation of translational elo...	3	0	0.04	1
GO:0045901	positive regulation of translational elo...	4	0	0.05	1
GO:0045905	positive regulation of translational ter...	4	0	0.05	1
GO:0045910	negative regulation of DNA recombination	9	0	0.12	1
GO:0045912	negative regulation of carbohydrate meta...	4	0	0.05	1
GO:0045921	positive regulation of exocytosis	1	0	0.01	1
GO:0045923	positive regulation of fatty acid metabo...	1	0	0.01	1
GO:0045930	negative regulation of mitotic cell cycl...	19	0	0.25	1
GO:0045931	positive regulation of mitotic cell cycl...	3	0	0.04	1
GO:0045933	positive regulation of muscle contractio...	1	0	0.01	1
GO:0045938	positive regulation of circadian sleep/w...	1	0	0.01	1
GO:0045939	negative regulation of steroid metabolic...	1	0	0.01	1
GO:0045943	positive regulation of transcription by ...	2	0	0.03	1
GO:0045944	positive regulation of transcription by ...	14	0	0.18	1
GO:0045947	negative regulation of translational ini...	2	0	0.03	1
GO:0045948	positive regulation of translational ini...	2	0	0.03	1
GO:0045962	positive regulation of development, hete...	9	0	0.12	1
GO:0045980	negative regulation of nucleotide metabo...	2	0	0.03	1
GO:0045987	positive regulation of smooth muscle con...	1	0	0.01	1
GO:0045990	carbon catabolite regulation of transcri...	2	0	0.03	1
GO:0045995	regulation of embryonic development	9	0	0.12	1
GO:0045996	negative regulation of transcription by ...	1	0	0.01	1
GO:0046015	regulation of transcription by glucose	2	0	0.03	1
GO:0046019	regulation of transcription from RNA pol...	1	0	0.01	1
GO:0046020	negative regulation of transcription fro...	1	0	0.01	1
GO:0046031	ADP metabolic process	71	0	0.93	1
GO:0046033	AMP metabolic process	7	0	0.09	1
GO:0046036	CTP metabolic process	15	0	0.2	1
GO:0046037	GMP metabolic process	3	0	0.04	1
GO:0046040	IMP metabolic process	14	0	0.18	1
GO:0046049	UMP metabolic process	22	0	0.29	1
GO:0046051	UTP metabolic process	7	0	0.09	1
GO:0046058	cAMP metabolic process	1	0	0.01	1
GO:0046068	cGMP metabolic process	15	0	0.2	1
GO:0046072	dTDP metabolic process	1	0	0.01	1
GO:0046073	dTMP metabolic process	3	0	0.04	1
GO:0046078	dUMP metabolic process	2	0	0.03	1
GO:0046080	dUTP metabolic process	2	0	0.03	1
GO:0046083	adenine metabolic process	3	0	0.04	1
GO:0046084	adenine biosynthetic process	3	0	0.04	1
GO:0046085	adenosine metabolic process	6	0	0.08	1
GO:0046086	adenosine biosynthetic process	2	0	0.03	1
GO:0046087	cytidine metabolic process	3	0	0.04	1
GO:0046092	deoxycytidine metabolic process	1	0	0.01	1
GO:0046098	guanine metabolic process	1	0	0.01	1
GO:0046099	guanine biosynthetic process	1	0	0.01	1
GO:0046100	hypoxanthine metabolic process	1	0	0.01	1
GO:0046102	inosine metabolic process	3	0	0.04	1
GO:0046103	inosine biosynthetic process	1	0	0.01	1
GO:0046107	uracil biosynthetic process	1	0	0.01	1
GO:0046108	uridine metabolic process	4	0	0.05	1
GO:0046109	uridine biosynthetic process	3	0	0.04	1
GO:0046110	xanthine metabolic process	2	0	0.03	1
GO:0046112	nucleobase biosynthetic process	15	0	0.2	1
GO:0046113	nucleobase catabolic process	5	0	0.07	1
GO:0046116	queuosine metabolic process	5	0	0.07	1
GO:0046121	deoxyribonucleoside catabolic process	1	0	0.01	1
GO:0046125	pyrimidine deoxyribonucleoside metabolic...	1	0	0.01	1
GO:0046127	pyrimidine deoxyribonucleoside catabolic...	1	0	0.01	1
GO:0046129	purine ribonucleoside biosynthetic proce...	108	0	1.41	1
GO:0046131	pyrimidine ribonucleoside metabolic proc...	38	0	0.5	1
GO:0046132	pyrimidine ribonucleoside biosynthetic p...	32	0	0.42	1
GO:0046133	pyrimidine ribonucleoside catabolic proc...	4	0	0.05	1
GO:0046134	pyrimidine nucleoside biosynthetic proce...	33	0	0.43	1
GO:0046135	pyrimidine nucleoside catabolic process	4	0	0.05	1
GO:0046146	tetrahydrobiopterin metabolic process	2	0	0.03	1
GO:0046148	pigment biosynthetic process	143	0	1.87	1
GO:0046149	pigment catabolic process	18	0	0.24	1
GO:0046156	siroheme metabolic process	2	0	0.03	1
GO:0046160	heme a metabolic process	1	0	0.01	1
GO:0046164	alcohol catabolic process	26	0	0.34	1
GO:0046173	polyol biosynthetic process	20	0	0.26	1
GO:0046174	polyol catabolic process	20	0	0.26	1
GO:0046184	aldehyde biosynthetic process	12	0	0.16	1
GO:0046185	aldehyde catabolic process	2	0	0.03	1
GO:0046189	phenol-containing compound biosynthetic ...	21	0	0.27	1
GO:0046203	spermidine catabolic process	2	0	0.03	1
GO:0046208	spermine catabolic process	2	0	0.03	1
GO:0046209	nitric oxide metabolic process	7	0	0.09	1
GO:0046218	indolalkylamine catabolic process	2	0	0.03	1
GO:0046219	indolalkylamine biosynthetic process	18	0	0.24	1
GO:0046244	salicylic acid catabolic process	1	0	0.01	1
GO:0046246	terpene biosynthetic process	9	0	0.12	1
GO:0046247	terpene catabolic process	1	0	0.01	1
GO:0046271	phenylpropanoid catabolic process	5	0	0.07	1
GO:0046274	lignin catabolic process	5	0	0.07	1
GO:0046275	flavonoid catabolic process	2	0	0.03	1
GO:0046284	anthocyanin-containing compound cataboli...	2	0	0.03	1
GO:0046292	formaldehyde metabolic process	2	0	0.03	1
GO:0046294	formaldehyde catabolic process	1	0	0.01	1
GO:0046320	regulation of fatty acid oxidation	2	0	0.03	1
GO:0046331	lateral inhibition	2	0	0.03	1
GO:0046337	phosphatidylethanolamine metabolic proce...	2	0	0.03	1
GO:0046339	diacylglycerol metabolic process	4	0	0.05	1
GO:0046341	CDP-diacylglycerol metabolic process	11	0	0.14	1
GO:0046345	abscisic acid catabolic process	4	0	0.05	1
GO:0046348	amino sugar catabolic process	12	0	0.16	1
GO:0046349	amino sugar biosynthetic process	9	0	0.12	1
GO:0046352	disaccharide catabolic process	7	0	0.09	1
GO:0046365	monosaccharide catabolic process	107	0	1.4	1
GO:0046373	L-arabinose metabolic process	4	0	0.05	1
GO:0046379	extracellular polysaccharide metabolic p...	9	0	0.12	1
GO:0046383	dTDP-rhamnose metabolic process	4	0	0.05	1
GO:0046385	deoxyribose phosphate biosynthetic proce...	6	0	0.08	1
GO:0046390	ribose phosphate biosynthetic process	225	0	2.94	1
GO:0046396	D-galacturonate metabolic process	1	0	0.01	1
GO:0046401	lipopolysaccharide core region metabolic...	2	0	0.03	1
GO:0046415	urate metabolic process	8	0	0.1	1
GO:0046416	D-amino acid metabolic process	3	0	0.04	1
GO:0046437	D-amino acid biosynthetic process	1	0	0.01	1
GO:0046438	D-cysteine metabolic process	1	0	0.01	1
GO:0046439	L-cysteine metabolic process	6	0	0.08	1
GO:0046440	L-lysine metabolic process	4	0	0.05	1
GO:0046443	FAD metabolic process	1	0	0.01	1
GO:0046451	diaminopimelate metabolic process	12	0	0.16	1
GO:0046452	dihydrofolate metabolic process	1	0	0.01	1
GO:0046459	short-chain fatty acid metabolic process	6	0	0.08	1
GO:0046460	neutral lipid biosynthetic process	19	0	0.25	1
GO:0046461	neutral lipid catabolic process	1	0	0.01	1
GO:0046463	acylglycerol biosynthetic process	19	0	0.25	1
GO:0046464	acylglycerol catabolic process	1	0	0.01	1
GO:0046466	membrane lipid catabolic process	7	0	0.09	1
GO:0046467	membrane lipid biosynthetic process	50	0	0.65	1
GO:0046470	phosphatidylcholine metabolic process	15	0	0.2	1
GO:0046471	phosphatidylglycerol metabolic process	8	0	0.1	1
GO:0046473	phosphatidic acid metabolic process	1	0	0.01	1
GO:0046474	glycerophospholipid biosynthetic process	59	0	0.77	1
GO:0046475	glycerophospholipid catabolic process	2	0	0.03	1
GO:0046477	glycosylceramide catabolic process	6	0	0.08	1
GO:0046479	glycosphingolipid catabolic process	6	0	0.08	1
GO:0046484	oxazole or thiazole metabolic process	1	0	0.01	1
GO:0046487	glyoxylate metabolic process	11	0	0.14	1
GO:0046490	isopentenyl diphosphate metabolic proces...	15	0	0.2	1
GO:0046493	lipid A metabolic process	4	0	0.05	1
GO:0046496	nicotinamide nucleotide metabolic proces...	124	0	1.62	1
GO:0046497	nicotinate nucleotide metabolic process	2	0	0.03	1
GO:0046498	S-adenosylhomocysteine metabolic process	4	0	0.05	1
GO:0046499	S-adenosylmethioninamine metabolic proce...	3	0	0.04	1
GO:0046500	S-adenosylmethionine metabolic process	13	0	0.17	1
GO:0046501	protoporphyrinogen IX metabolic process	16	0	0.21	1
GO:0046502	uroporphyrinogen III metabolic process	1	0	0.01	1
GO:0046503	glycerolipid catabolic process	3	0	0.04	1
GO:0046505	sulfolipid metabolic process	1	0	0.01	1
GO:0046506	sulfolipid biosynthetic process	1	0	0.01	1
GO:0046512	sphingosine biosynthetic process	2	0	0.03	1
GO:0046513	ceramide biosynthetic process	1	0	0.01	1
GO:0046514	ceramide catabolic process	6	0	0.08	1
GO:0046516	hypusine metabolic process	12	0	0.16	1
GO:0046519	sphingoid metabolic process	4	0	0.05	1
GO:0046520	sphingoid biosynthetic process	4	0	0.05	1
GO:0046530	photoreceptor cell differentiation	5	0	0.07	1
GO:0046532	regulation of photoreceptor cell differe...	4	0	0.05	1
GO:0046533	negative regulation of photoreceptor cel...	1	0	0.01	1
GO:0046545	development of primary female sexual cha...	1	0	0.01	1
GO:0046546	development of primary male sexual chara...	2	0	0.03	1
GO:0046552	photoreceptor cell fate commitment	1	0	0.01	1
GO:0046620	regulation of organ growth	8	0	0.1	1
GO:0046621	negative regulation of organ growth	7	0	0.09	1
GO:0046622	positive regulation of organ growth	1	0	0.01	1
GO:0046631	alpha-beta T cell activation	1	0	0.01	1
GO:0046632	alpha-beta T cell differentiation	1	0	0.01	1
GO:0046634	regulation of alpha-beta T cell activati...	1	0	0.01	1
GO:0046635	positive regulation of alpha-beta T cell...	1	0	0.01	1
GO:0046637	regulation of alpha-beta T cell differen...	1	0	0.01	1
GO:0046638	positive regulation of alpha-beta T cell...	1	0	0.01	1
GO:0046649	lymphocyte activation	1	0	0.01	1
GO:0046653	tetrahydrofolate metabolic process	19	0	0.25	1
GO:0046654	tetrahydrofolate biosynthetic process	7	0	0.09	1
GO:0046655	folic acid metabolic process	2	0	0.03	1
GO:0046656	folic acid biosynthetic process	2	0	0.03	1
GO:0046661	male sex differentiation	4	0	0.05	1
GO:0046662	regulation of oviposition	1	0	0.01	1
GO:0046680	response to DDT	4	0	0.05	1
GO:0046683	response to organophosphorus	4	0	0.05	1
GO:0046685	response to arsenic-containing substance	25	0	0.33	1
GO:0046688	response to copper ion	14	0	0.18	1
GO:0046713	borate transport	3	0	0.04	1
GO:0046717	acid secretion	2	0	0.03	1
GO:0046739	transport of virus in multicellular host	10	0	0.13	1
GO:0046740	transport of virus in host, cell to cell	5	0	0.07	1
GO:0046782	regulation of viral transcription	2	0	0.03	1
GO:0046785	microtubule polymerization	9	0	0.12	1
GO:0046786	viral replication complex formation and ...	5	0	0.07	1
GO:0046794	transport of virus	11	0	0.14	1
GO:0046822	regulation of nucleocytoplasmic transpor...	7	0	0.09	1
GO:0046824	positive regulation of nucleocytoplasmic...	6	0	0.08	1
GO:0046825	regulation of protein export from nucleu...	2	0	0.03	1
GO:0046827	positive regulation of protein export fr...	2	0	0.03	1
GO:0046835	carbohydrate phosphorylation	42	0	0.55	1
GO:0046836	glycolipid transport	4	0	0.05	1
GO:0046838	phosphorylated carbohydrate dephosphoryl...	12	0	0.16	1
GO:0046839	phospholipid dephosphorylation	15	0	0.2	1
GO:0046843	dorsal appendage formation	1	0	0.01	1
GO:0046847	filopodium assembly	1	0	0.01	1
GO:0046849	bone remodeling	2	0	0.03	1
GO:0046855	inositol phosphate dephosphorylation	12	0	0.16	1
GO:0046856	phosphatidylinositol dephosphorylation	15	0	0.2	1
GO:0046874	quinolinate metabolic process	1	0	0.01	1
GO:0046879	hormone secretion	4	0	0.05	1
GO:0046883	regulation of hormone secretion	4	0	0.05	1
GO:0046885	regulation of hormone biosynthetic proce...	23	0	0.3	1
GO:0046887	positive regulation of hormone secretion	1	0	0.01	1
GO:0046889	positive regulation of lipid biosyntheti...	3	0	0.04	1
GO:0046900	tetrahydrofolylpolyglutamate metabolic p...	7	0	0.09	1
GO:0046901	tetrahydrofolylpolyglutamate biosyntheti...	5	0	0.07	1
GO:0046903	secretion	117	0	1.53	1
GO:0046931	pore complex assembly	1	0	0.01	1
GO:0046937	phytochelatin metabolic process	3	0	0.04	1
GO:0046938	phytochelatin biosynthetic process	3	0	0.04	1
GO:0046939	nucleotide phosphorylation	95	0	1.24	1
GO:0046949	fatty-acyl-CoA biosynthetic process	1	0	0.01	1
GO:0046967	cytosol to ER transport	1	0	0.01	1
GO:0047484	regulation of response to osmotic stress	9	0	0.12	1
GO:0048002	antigen processing and presentation of p...	7	0	0.09	1
GO:0048011	neurotrophin TRK receptor signaling path...	1	0	0.01	1
GO:0048016	inositol phosphate-mediated signaling	1	0	0.01	1
GO:0048024	regulation of mRNA splicing, via spliceo...	10	0	0.13	1
GO:0048025	negative regulation of mRNA splicing, vi...	2	0	0.03	1
GO:0048033	heme o metabolic process	1	0	0.01	1
GO:0048034	heme O biosynthetic process	1	0	0.01	1
GO:0048041	focal adhesion assembly	6	0	0.08	1
GO:0048066	developmental pigmentation	2	0	0.03	1
GO:0048069	eye pigmentation	1	0	0.01	1
GO:0048072	compound eye pigmentation	1	0	0.01	1
GO:0048096	chromatin-mediated maintenance of transc...	1	0	0.01	1
GO:0048102	autophagic cell death	9	0	0.12	1
GO:0048103	somatic stem cell division	1	0	0.01	1
GO:0048104	establishment of body hair or bristle pl...	1	0	0.01	1
GO:0048132	female germ-line stem cell asymmetric di...	3	0	0.04	1
GO:0048137	spermatocyte division	1	0	0.01	1
GO:0048167	regulation of synaptic plasticity	1	0	0.01	1
GO:0048190	wing disc dorsal/ventral pattern formati...	3	0	0.04	1
GO:0048194	Golgi vesicle budding	7	0	0.09	1
GO:0048199	vesicle targeting, to, from or within Go...	6	0	0.08	1
GO:0048200	Golgi transport vesicle coating	3	0	0.04	1
GO:0048205	COPI coating of Golgi vesicle	3	0	0.04	1
GO:0048207	vesicle targeting, rough ER to cis-Golgi	2	0	0.03	1
GO:0048208	COPII vesicle coating	2	0	0.03	1
GO:0048209	regulation of vesicle targeting, to, fro...	1	0	0.01	1
GO:0048227	plasma membrane to endosome transport	1	0	0.01	1
GO:0048232	male gamete generation	55	0	0.72	1
GO:0048235	pollen sperm cell differentiation	15	0	0.2	1
GO:0048236	plant-type sporogenesis	18	0	0.24	1
GO:0048255	mRNA stabilization	4	0	0.05	1
GO:0048259	regulation of receptor-mediated endocyto...	3	0	0.04	1
GO:0048260	positive regulation of receptor-mediated...	2	0	0.03	1
GO:0048262	determination of dorsal/ventral asymmetr...	4	0	0.05	1
GO:0048263	determination of dorsal identity	4	0	0.05	1
GO:0048265	response to pain	1	0	0.01	1
GO:0048278	vesicle docking	18	0	0.24	1
GO:0048280	vesicle fusion with Golgi apparatus	6	0	0.08	1
GO:0048281	inflorescence morphogenesis	11	0	0.14	1
GO:0048284	organelle fusion	39	0	0.51	1
GO:0048308	organelle inheritance	4	0	0.05	1
GO:0048311	mitochondrion distribution	4	0	0.05	1
GO:0048312	intracellular distribution of mitochondr...	2	0	0.03	1
GO:0048314	embryo sac morphogenesis	2	0	0.03	1
GO:0048315	conidium formation	2	0	0.03	1
GO:0048317	seed morphogenesis	7	0	0.09	1
GO:0048354	mucilage biosynthetic process involved i...	5	0	0.07	1
GO:0048359	mucilage metabolic process involved in s...	7	0	0.09	1
GO:0048363	mucilage pectin metabolic process	1	0	0.01	1
GO:0048438	floral whorl development	126	0	1.65	1
GO:0048439	flower morphogenesis	5	0	0.07	1
GO:0048440	carpel development	59	0	0.77	1
GO:0048441	petal development	10	0	0.13	1
GO:0048442	sepal development	4	0	0.05	1
GO:0048443	stamen development	55	0	0.72	1
GO:0048445	carpel morphogenesis	6	0	0.08	1
GO:0048446	petal morphogenesis	6	0	0.08	1
GO:0048447	sepal morphogenesis	2	0	0.03	1
GO:0048448	stamen morphogenesis	7	0	0.09	1
GO:0048451	petal formation	2	0	0.03	1
GO:0048453	sepal formation	2	0	0.03	1
GO:0048455	stamen formation	3	0	0.04	1
GO:0048457	floral whorl morphogenesis	1	0	0.01	1
GO:0048464	flower calyx development	4	0	0.05	1
GO:0048465	corolla development	10	0	0.13	1
GO:0048466	androecium development	55	0	0.72	1
GO:0048467	gynoecium development	69	0	0.9	1
GO:0048477	oogenesis	24	0	0.31	1
GO:0048478	replication fork protection	1	0	0.01	1
GO:0048480	stigma development	1	0	0.01	1
GO:0048481	plant ovule development	52	0	0.68	1
GO:0048482	plant ovule morphogenesis	6	0	0.08	1
GO:0048488	synaptic vesicle endocytosis	5	0	0.07	1
GO:0048489	synaptic vesicle transport	4	0	0.05	1
GO:0048496	maintenance of animal organ identity	3	0	0.04	1
GO:0048497	maintenance of floral organ identity	3	0	0.04	1
GO:0048505	regulation of timing of cell differentia...	2	0	0.03	1
GO:0048506	regulation of timing of meristematic pha...	25	0	0.33	1
GO:0048508	embryonic meristem development	47	0	0.62	1
GO:0048509	regulation of meristem development	79	0	1.03	1
GO:0048510	regulation of timing of transition from ...	25	0	0.33	1
GO:0048512	circadian behavior	2	0	0.03	1
GO:0048514	blood vessel morphogenesis	3	0	0.04	1
GO:0048515	spermatid differentiation	10	0	0.13	1
GO:0048520	positive regulation of behavior	1	0	0.01	1
GO:0048524	positive regulation of viral process	2	0	0.03	1
GO:0048530	fruit morphogenesis	5	0	0.07	1
GO:0048533	sporocyte differentiation	1	0	0.01	1
GO:0048534	hematopoietic or lymphoid organ developm...	4	0	0.05	1
GO:0048538	thymus development	1	0	0.01	1
GO:0048544	recognition of pollen	37	0	0.48	1
GO:0048546	digestive tract morphogenesis	1	0	0.01	1
GO:0048562	embryonic organ morphogenesis	2	0	0.03	1
GO:0048564	photosystem I assembly	4	0	0.05	1
GO:0048565	digestive tract development	3	0	0.04	1
GO:0048566	embryonic digestive tract development	1	0	0.01	1
GO:0048568	embryonic organ development	7	0	0.09	1
GO:0048571	long-day photoperiodism	24	0	0.31	1
GO:0048572	short-day photoperiodism	15	0	0.2	1
GO:0048573	photoperiodism, flowering	73	0	0.96	1
GO:0048574	long-day photoperiodism, flowering	18	0	0.24	1
GO:0048575	short-day photoperiodism, flowering	15	0	0.2	1
GO:0048576	positive regulation of short-day photope...	3	0	0.04	1
GO:0048577	negative regulation of short-day photope...	5	0	0.07	1
GO:0048578	positive regulation of long-day photoper...	4	0	0.05	1
GO:0048579	negative regulation of long-day photoper...	9	0	0.12	1
GO:0048586	regulation of long-day photoperiodism, f...	14	0	0.18	1
GO:0048587	regulation of short-day photoperiodism, ...	8	0	0.1	1
GO:0048593	camera-type eye morphogenesis	2	0	0.03	1
GO:0048598	embryonic morphogenesis	45	0	0.59	1
GO:0048599	oocyte development	8	0	0.1	1
GO:0048619	embryonic hindgut morphogenesis	1	0	0.01	1
GO:0048629	trichome patterning	1	0	0.01	1
GO:0048634	regulation of muscle organ development	1	0	0.01	1
GO:0048639	positive regulation of developmental gro...	7	0	0.09	1
GO:0048641	regulation of skeletal muscle tissue dev...	1	0	0.01	1
GO:0048644	muscle organ morphogenesis	2	0	0.03	1
GO:0048653	anther development	28	0	0.37	1
GO:0048654	anther morphogenesis	2	0	0.03	1
GO:0048655	anther wall tapetum morphogenesis	2	0	0.03	1
GO:0048656	anther wall tapetum formation	2	0	0.03	1
GO:0048657	anther wall tapetum cell differentiation	2	0	0.03	1
GO:0048658	anther wall tapetum development	3	0	0.04	1
GO:0048663	neuron fate commitment	2	0	0.03	1
GO:0048667	cell morphogenesis involved in neuron di...	4	0	0.05	1
GO:0048700	acquisition of desiccation tolerance in ...	1	0	0.01	1
GO:0048701	embryonic cranial skeleton morphogenesis	2	0	0.03	1
GO:0048704	embryonic skeletal system morphogenesis	2	0	0.03	1
GO:0048705	skeletal system morphogenesis	3	0	0.04	1
GO:0048706	embryonic skeletal system development	2	0	0.03	1
GO:0048707	instar larval or pupal morphogenesis	9	0	0.12	1
GO:0048730	epidermis morphogenesis	2	0	0.03	1
GO:0048732	gland development	8	0	0.1	1
GO:0048736	appendage development	5	0	0.07	1
GO:0048737	imaginal disc-derived appendage developm...	4	0	0.05	1
GO:0048738	cardiac muscle tissue development	2	0	0.03	1
GO:0048741	skeletal muscle fiber development	3	0	0.04	1
GO:0048742	regulation of skeletal muscle fiber deve...	1	0	0.01	1
GO:0048747	muscle fiber development	3	0	0.04	1
GO:0048754	branching morphogenesis of an epithelial...	2	0	0.03	1
GO:0048759	xylem vessel member cell differentiation	1	0	0.01	1
GO:0048762	mesenchymal cell differentiation	1	0	0.01	1
GO:0048766	root hair initiation	6	0	0.08	1
GO:0048768	root hair cell tip growth	31	0	0.41	1
GO:0048771	tissue remodeling	2	0	0.03	1
GO:0048793	pronephros development	1	0	0.01	1
GO:0048813	dendrite morphogenesis	2	0	0.03	1
GO:0048825	cotyledon development	41	0	0.54	1
GO:0048826	cotyledon morphogenesis	24	0	0.31	1
GO:0048829	root cap development	9	0	0.12	1
GO:0048832	specification of plant organ number	7	0	0.09	1
GO:0048833	specification of floral organ number	7	0	0.09	1
GO:0048838	release of seed from dormancy	3	0	0.04	1
GO:0048839	inner ear development	2	0	0.03	1
GO:0048853	forebrain morphogenesis	1	0	0.01	1
GO:0048854	brain morphogenesis	1	0	0.01	1
GO:0048859	formation of anatomical boundary	5	0	0.07	1
GO:0048865	stem cell fate commitment	1	0	0.01	1
GO:0048867	stem cell fate determination	1	0	0.01	1
GO:0048871	multicellular organismal homeostasis	7	0	0.09	1
GO:0048872	homeostasis of number of cells	3	0	0.04	1
GO:0048875	chemical homeostasis within a tissue	1	0	0.01	1
GO:0050000	chromosome localization	3	0	0.04	1
GO:0050434	positive regulation of viral transcripti...	2	0	0.03	1
GO:0050435	amyloid-beta metabolic process	1	0	0.01	1
GO:0050482	arachidonic acid secretion	1	0	0.01	1
GO:0050657	nucleic acid transport	43	0	0.56	1
GO:0050658	RNA transport	42	0	0.55	1
GO:0050663	cytokine secretion	1	0	0.01	1
GO:0050665	hydrogen peroxide biosynthetic process	8	0	0.1	1
GO:0050673	epithelial cell proliferation	2	0	0.03	1
GO:0050678	regulation of epithelial cell proliferat...	2	0	0.03	1
GO:0050680	negative regulation of epithelial cell p...	2	0	0.03	1
GO:0050684	regulation of mRNA processing	11	0	0.14	1
GO:0050686	negative regulation of mRNA processing	2	0	0.03	1
GO:0050687	negative regulation of defense response ...	2	0	0.03	1
GO:0050688	regulation of defense response to virus	13	0	0.17	1
GO:0050690	regulation of defense response to virus ...	1	0	0.01	1
GO:0050691	regulation of defense response to virus ...	2	0	0.03	1
GO:0050708	regulation of protein secretion	6	0	0.08	1
GO:0050709	negative regulation of protein secretion	1	0	0.01	1
GO:0050714	positive regulation of protein secretion	1	0	0.01	1
GO:0050727	regulation of inflammatory response	1	0	0.01	1
GO:0050728	negative regulation of inflammatory resp...	1	0	0.01	1
GO:0050767	regulation of neurogenesis	6	0	0.08	1
GO:0050768	negative regulation of neurogenesis	2	0	0.03	1
GO:0050769	positive regulation of neurogenesis	1	0	0.01	1
GO:0050777	negative regulation of immune response	7	0	0.09	1
GO:0050792	regulation of viral process	5	0	0.07	1
GO:0050796	regulation of insulin secretion	3	0	0.04	1
GO:0050802	circadian sleep/wake cycle, sleep	1	0	0.01	1
GO:0050803	regulation of synapse structure or activ...	2	0	0.03	1
GO:0050804	modulation of chemical synaptic transmis...	5	0	0.07	1
GO:0050805	negative regulation of synaptic transmis...	4	0	0.05	1
GO:0050807	regulation of synapse organization	2	0	0.03	1
GO:0050808	synapse organization	2	0	0.03	1
GO:0050810	regulation of steroid biosynthetic proce...	2	0	0.03	1
GO:0050817	coagulation	5	0	0.07	1
GO:0050818	regulation of coagulation	1	0	0.01	1
GO:0050819	negative regulation of coagulation	1	0	0.01	1
GO:0050821	protein stabilization	13	0	0.17	1
GO:0050826	response to freezing	12	0	0.16	1
GO:0050848	regulation of calcium-mediated signaling	2	0	0.03	1
GO:0050849	negative regulation of calcium-mediated ...	1	0	0.01	1
GO:0050851	antigen receptor-mediated signaling path...	3	0	0.04	1
GO:0050852	T cell receptor signaling pathway	3	0	0.04	1
GO:0050863	regulation of T cell activation	1	0	0.01	1
GO:0050865	regulation of cell activation	1	0	0.01	1
GO:0050867	positive regulation of cell activation	1	0	0.01	1
GO:0050870	positive regulation of T cell activation	1	0	0.01	1
GO:0050873	brown fat cell differentiation	1	0	0.01	1
GO:0050877	nervous system process	22	0	0.29	1
GO:0050878	regulation of body fluid levels	8	0	0.1	1
GO:0050879	multicellular organismal movement	12	0	0.16	1
GO:0050880	regulation of blood vessel size	2	0	0.03	1
GO:0050886	endocrine process	1	0	0.01	1
GO:0050890	cognition	7	0	0.09	1
GO:0050891	multicellular organismal water homeostas...	2	0	0.03	1
GO:0050898	nitrile metabolic process	13	0	0.17	1
GO:0050906	detection of stimulus involved in sensor...	2	0	0.03	1
GO:0050907	detection of chemical stimulus involved ...	2	0	0.03	1
GO:0050911	detection of chemical stimulus involved ...	1	0	0.01	1
GO:0050918	positive chemotaxis	14	0	0.18	1
GO:0050951	sensory perception of temperature stimul...	2	0	0.03	1
GO:0050953	sensory perception of light stimulus	1	0	0.01	1
GO:0050954	sensory perception of mechanical stimulu...	1	0	0.01	1
GO:0050955	thermoception	1	0	0.01	1
GO:0050966	detection of mechanical stimulus involve...	1	0	0.01	1
GO:0050968	detection of chemical stimulus involved ...	1	0	0.01	1
GO:0050974	detection of mechanical stimulus involve...	1	0	0.01	1
GO:0050982	detection of mechanical stimulus	2	0	0.03	1
GO:0050992	dimethylallyl diphosphate biosynthetic p...	2	0	0.03	1
GO:0050993	dimethylallyl diphosphate metabolic proc...	2	0	0.03	1
GO:0050994	regulation of lipid catabolic process	4	0	0.05	1
GO:0051004	regulation of lipoprotein lipase activit...	2	0	0.03	1
GO:0051013	microtubule severing	3	0	0.04	1
GO:0051014	actin filament severing	2	0	0.03	1
GO:0051016	barbed-end actin filament capping	2	0	0.03	1
GO:0051017	actin filament bundle assembly	8	0	0.1	1
GO:0051026	chiasma assembly	8	0	0.1	1
GO:0051027	DNA transport	1	0	0.01	1
GO:0051028	mRNA transport	27	0	0.35	1
GO:0051029	rRNA transport	4	0	0.05	1
GO:0051031	tRNA transport	2	0	0.03	1
GO:0051046	regulation of secretion	10	0	0.13	1
GO:0051047	positive regulation of secretion	1	0	0.01	1
GO:0051048	negative regulation of secretion	1	0	0.01	1
GO:0051050	positive regulation of transport	14	0	0.18	1
GO:0051051	negative regulation of transport	13	0	0.17	1
GO:0051053	negative regulation of DNA metabolic pro...	27	0	0.35	1
GO:0051054	positive regulation of DNA metabolic pro...	18	0	0.24	1
GO:0051055	negative regulation of lipid biosyntheti...	5	0	0.07	1
GO:0051084	'de novo' posttranslational protein fold...	6	0	0.08	1
GO:0051085	chaperone cofactor-dependent protein ref...	3	0	0.04	1
GO:0051090	regulation of DNA-binding transcription ...	15	0	0.2	1
GO:0051091	positive regulation of DNA-binding trans...	3	0	0.04	1
GO:0051092	positive regulation of NF-kappaB transcr...	3	0	0.04	1
GO:0051098	regulation of binding	2	0	0.03	1
GO:0051099	positive regulation of binding	2	0	0.03	1
GO:0051103	DNA ligation involved in DNA repair	2	0	0.03	1
GO:0051123	RNA polymerase II preinitiation complex ...	1	0	0.01	1
GO:0051124	synaptic growth at neuromuscular junctio...	1	0	0.01	1
GO:0051125	regulation of actin nucleation	6	0	0.08	1
GO:0051127	positive regulation of actin nucleation	6	0	0.08	1
GO:0051128	regulation of cellular component organiz...	225	0	2.94	1
GO:0051129	negative regulation of cellular componen...	40	0	0.52	1
GO:0051130	positive regulation of cellular componen...	55	0	0.72	1
GO:0051131	chaperone-mediated protein complex assem...	1	0	0.01	1
GO:0051147	regulation of muscle cell differentiatio...	3	0	0.04	1
GO:0051149	positive regulation of muscle cell diffe...	2	0	0.03	1
GO:0051153	regulation of striated muscle cell diffe...	1	0	0.01	1
GO:0051156	glucose 6-phosphate metabolic process	34	0	0.44	1
GO:0051168	nuclear export	40	0	0.52	1
GO:0051169	nuclear transport	85	0	1.11	1
GO:0051170	import into nucleus	39	0	0.51	1
GO:0051175	negative regulation of sulfur metabolic ...	2	0	0.03	1
GO:0051176	positive regulation of sulfur metabolic ...	3	0	0.04	1
GO:0051177	meiotic sister chromatid cohesion	2	0	0.03	1
GO:0051180	vitamin transport	6	0	0.08	1
GO:0051193	regulation of cofactor metabolic process	40	0	0.52	1
GO:0051194	positive regulation of cofactor metaboli...	2	0	0.03	1
GO:0051195	negative regulation of cofactor metaboli...	2	0	0.03	1
GO:0051196	regulation of coenzyme metabolic process	2	0	0.03	1
GO:0051202	phytochromobilin metabolic process	2	0	0.03	1
GO:0051205	protein insertion into membrane	11	0	0.14	1
GO:0051211	anisotropic cell growth	3	0	0.04	1
GO:0051216	cartilage development	1	0	0.01	1
GO:0051220	cytoplasmic sequestering of protein	4	0	0.05	1
GO:0051222	positive regulation of protein transport	9	0	0.12	1
GO:0051223	regulation of protein transport	19	0	0.25	1
GO:0051224	negative regulation of protein transport	5	0	0.07	1
GO:0051225	spindle assembly	8	0	0.1	1
GO:0051228	mitotic spindle disassembly	1	0	0.01	1
GO:0051230	spindle disassembly	1	0	0.01	1
GO:0051231	spindle elongation	37	0	0.48	1
GO:0051236	establishment of RNA localization	42	0	0.55	1
GO:0051238	sequestering of metal ion	4	0	0.05	1
GO:0051245	negative regulation of cellular defense ...	3	0	0.04	1
GO:0051249	regulation of lymphocyte activation	1	0	0.01	1
GO:0051251	positive regulation of lymphocyte activa...	1	0	0.01	1
GO:0051255	spindle midzone assembly	1	0	0.01	1
GO:0051256	mitotic spindle midzone assembly	1	0	0.01	1
GO:0051258	protein polymerization	76	0	0.99	1
GO:0051261	protein depolymerization	29	0	0.38	1
GO:0051262	protein tetramerization	13	0	0.17	1
GO:0051270	regulation of cellular component movemen...	2	0	0.03	1
GO:0051272	positive regulation of cellular componen...	2	0	0.03	1
GO:0051275	beta-glucan catabolic process	13	0	0.17	1
GO:0051289	protein homotetramerization	7	0	0.09	1
GO:0051292	nuclear pore complex assembly	1	0	0.01	1
GO:0051293	establishment of spindle localization	4	0	0.05	1
GO:0051294	establishment of spindle orientation	4	0	0.05	1
GO:0051295	establishment of meiotic spindle localiz...	1	0	0.01	1
GO:0051298	centrosome duplication	17	0	0.22	1
GO:0051300	spindle pole body organization	1	0	0.01	1
GO:0051303	establishment of chromosome localization	2	0	0.03	1
GO:0051304	chromosome separation	14	0	0.18	1
GO:0051305	chromosome movement towards spindle pole	1	0	0.01	1
GO:0051306	mitotic sister chromatid separation	11	0	0.14	1
GO:0051307	meiotic chromosome separation	3	0	0.04	1
GO:0051310	metaphase plate congression	1	0	0.01	1
GO:0051315	attachment of mitotic spindle microtubul...	1	0	0.01	1
GO:0051316	attachment of spindle microtubules to ki...	1	0	0.01	1
GO:0051318	G1 phase	2	0	0.03	1
GO:0051319	G2 phase	3	0	0.04	1
GO:0051320	S phase	4	0	0.05	1
GO:0051321	meiotic cell cycle	107	0	1.4	1
GO:0051322	anaphase	3	0	0.04	1
GO:0051324	prophase	4	0	0.05	1
GO:0051325	interphase	14	0	0.18	1
GO:0051326	telophase	1	0	0.01	1
GO:0051329	mitotic interphase	14	0	0.18	1
GO:0051340	regulation of ligase activity	5	0	0.07	1
GO:0051341	regulation of oxidoreductase activity	3	0	0.04	1
GO:0051351	positive regulation of ligase activity	5	0	0.07	1
GO:0051352	negative regulation of ligase activity	5	0	0.07	1
GO:0051353	positive regulation of oxidoreductase ac...	3	0	0.04	1
GO:0051365	cellular response to potassium ion starv...	7	0	0.09	1
GO:0051402	neuron apoptotic process	7	0	0.09	1
GO:0051403	stress-activated MAPK cascade	2	0	0.03	1
GO:0051409	response to nitrosative stress	2	0	0.03	1
GO:0051410	detoxification of nitrogen compound	2	0	0.03	1
GO:0051418	microtubule nucleation by microtubule or...	1	0	0.01	1
GO:0051438	regulation of ubiquitin-protein transfer...	5	0	0.07	1
GO:0051443	positive regulation of ubiquitin-protein...	5	0	0.07	1
GO:0051444	negative regulation of ubiquitin-protein...	5	0	0.07	1
GO:0051445	regulation of meiotic cell cycle	21	0	0.27	1
GO:0051446	positive regulation of meiotic cell cycl...	8	0	0.1	1
GO:0051447	negative regulation of meiotic cell cycl...	1	0	0.01	1
GO:0051452	intracellular pH reduction	3	0	0.04	1
GO:0051453	regulation of intracellular pH	5	0	0.07	1
GO:0051455	attachment of spindle microtubules to ki...	1	0	0.01	1
GO:0051457	maintenance of protein location in nucle...	3	0	0.04	1
GO:0051469	vesicle fusion with vacuole	1	0	0.01	1
GO:0051472	glucosylglycerol metabolic process	1	0	0.01	1
GO:0051473	glucosylglycerol biosynthetic process	1	0	0.01	1
GO:0051480	regulation of cytosolic calcium ion conc...	6	0	0.08	1
GO:0051493	regulation of cytoskeleton organization	41	0	0.54	1
GO:0051494	negative regulation of cytoskeleton orga...	10	0	0.13	1
GO:0051495	positive regulation of cytoskeleton orga...	21	0	0.27	1
GO:0051501	diterpene phytoalexin metabolic process	5	0	0.07	1
GO:0051502	diterpene phytoalexin biosynthetic proce...	1	0	0.01	1
GO:0051504	diterpene phytoalexin precursor biosynth...	1	0	0.01	1
GO:0051510	regulation of unidimensional cell growth	41	0	0.54	1
GO:0051511	negative regulation of unidimensional ce...	1	0	0.01	1
GO:0051512	positive regulation of unidimensional ce...	1	0	0.01	1
GO:0051513	regulation of monopolar cell growth	8	0	0.1	1
GO:0051552	flavone metabolic process	21	0	0.27	1
GO:0051553	flavone biosynthetic process	21	0	0.27	1
GO:0051554	flavonol metabolic process	21	0	0.27	1
GO:0051555	flavonol biosynthetic process	21	0	0.27	1
GO:0051560	mitochondrial calcium ion homeostasis	1	0	0.01	1
GO:0051561	positive regulation of mitochondrial cal...	1	0	0.01	1
GO:0051591	response to cAMP	1	0	0.01	1
GO:0051592	response to calcium ion	19	0	0.25	1
GO:0051596	methylglyoxal catabolic process	1	0	0.01	1
GO:0051638	barbed-end actin filament uncapping	1	0	0.01	1
GO:0051640	organelle localization	70	0	0.92	1
GO:0051643	endoplasmic reticulum localization	1	0	0.01	1
GO:0051644	plastid localization	17	0	0.22	1
GO:0051645	Golgi localization	8	0	0.1	1
GO:0051646	mitochondrion localization	12	0	0.16	1
GO:0051647	nucleus localization	2	0	0.03	1
GO:0051648	vesicle localization	14	0	0.18	1
GO:0051650	establishment of vesicle localization	14	0	0.18	1
GO:0051651	maintenance of location in cell	28	0	0.37	1
GO:0051653	spindle localization	4	0	0.05	1
GO:0051656	establishment of organelle localization	40	0	0.52	1
GO:0051663	oocyte nucleus localization involved in ...	1	0	0.01	1
GO:0051664	nuclear pore localization	1	0	0.01	1
GO:0051667	establishment of plastid localization	16	0	0.21	1
GO:0051668	localization within membrane	13	0	0.17	1
GO:0051686	establishment of ER localization	1	0	0.01	1
GO:0051691	cellular oligosaccharide metabolic proce...	1	0	0.01	1
GO:0051693	actin filament capping	7	0	0.09	1
GO:0051695	actin filament uncapping	1	0	0.01	1
GO:0051703	intraspecies interaction between organis...	16	0	0.21	1
GO:0051705	multi-organism behavior	2	0	0.03	1
GO:0051708	intracellular protein transport in other...	1	0	0.01	1
GO:0051728	cell cycle switching, mitotic to meiotic...	2	0	0.03	1
GO:0051729	germline cell cycle switching, mitotic t...	2	0	0.03	1
GO:0051754	meiotic sister chromatid cohesion, centr...	1	0	0.01	1
GO:0051775	response to redox state	4	0	0.05	1
GO:0051776	detection of redox state	2	0	0.03	1
GO:0051781	positive regulation of cell division	9	0	0.12	1
GO:0051782	negative regulation of cell division	6	0	0.08	1
GO:0051783	regulation of nuclear division	29	0	0.38	1
GO:0051784	negative regulation of nuclear division	12	0	0.16	1
GO:0051785	positive regulation of nuclear division	4	0	0.05	1
GO:0051788	response to misfolded protein	7	0	0.09	1
GO:0051791	medium-chain fatty acid metabolic proces...	2	0	0.03	1
GO:0051792	medium-chain fatty acid biosynthetic pro...	1	0	0.01	1
GO:0051814	movement in other organism involved in s...	12	0	0.16	1
GO:0051815	migration in other organism involved in ...	2	0	0.03	1
GO:0051816	acquisition of nutrients from other orga...	2	0	0.03	1
GO:0051865	protein autoubiquitination	16	0	0.21	1
GO:0051896	regulation of protein kinase B signaling	2	0	0.03	1
GO:0051897	positive regulation of protein kinase B ...	1	0	0.01	1
GO:0051898	negative regulation of protein kinase B ...	1	0	0.01	1
GO:0051924	regulation of calcium ion transport	2	0	0.03	1
GO:0051928	positive regulation of calcium ion trans...	1	0	0.01	1
GO:0051938	L-glutamate import	1	0	0.01	1
GO:0051952	regulation of amine transport	5	0	0.07	1
GO:0051955	regulation of amino acid transport	5	0	0.07	1
GO:0051960	regulation of nervous system development	7	0	0.09	1
GO:0051961	negative regulation of nervous system de...	3	0	0.04	1
GO:0051962	positive regulation of nervous system de...	1	0	0.01	1
GO:0051963	regulation of synapse assembly	2	0	0.03	1
GO:0051964	negative regulation of synapse assembly	1	0	0.01	1
GO:0051965	positive regulation of synapse assembly	1	0	0.01	1
GO:0051966	regulation of synaptic transmission, glu...	3	0	0.04	1
GO:0051967	negative regulation of synaptic transmis...	3	0	0.04	1
GO:0051969	regulation of transmission of nerve impu...	5	0	0.07	1
GO:0051970	negative regulation of transmission of n...	4	0	0.05	1
GO:0051972	regulation of telomerase activity	7	0	0.09	1
GO:0051973	positive regulation of telomerase activi...	2	0	0.03	1
GO:0051974	negative regulation of telomerase activi...	5	0	0.07	1
GO:0051983	regulation of chromosome segregation	12	0	0.16	1
GO:0051985	negative regulation of chromosome segreg...	9	0	0.12	1
GO:0052018	modulation by symbiont of RNA levels in ...	9	0	0.12	1
GO:0052033	pathogen-associated molecular pattern de...	7	0	0.09	1
GO:0052040	modulation by symbiont of host programme...	1	0	0.01	1
GO:0052093	formation of specialized structure for n...	2	0	0.03	1
GO:0052095	formation of specialized structure for n...	2	0	0.03	1
GO:0052096	formation by symbiont of syncytium invol...	2	0	0.03	1
GO:0052126	movement in host environment	12	0	0.16	1
GO:0052166	positive regulation by symbiont of host ...	7	0	0.09	1
GO:0052167	modulation by symbiont of host innate im...	7	0	0.09	1
GO:0052169	pathogen-associated molecular pattern de...	7	0	0.09	1
GO:0052192	movement in environment of other organis...	12	0	0.16	1
GO:0052248	modulation of programmed cell death in o...	1	0	0.01	1
GO:0052249	modulation of RNA levels in other organi...	9	0	0.12	1
GO:0052257	pathogen-associated molecular pattern de...	7	0	0.09	1
GO:0052305	positive regulation by organism of innat...	7	0	0.09	1
GO:0052306	modulation by organism of innate immune ...	7	0	0.09	1
GO:0052308	pathogen-associated molecular pattern de...	7	0	0.09	1
GO:0052318	regulation of phytoalexin metabolic proc...	1	0	0.01	1
GO:0052319	regulation of phytoalexin biosynthetic p...	1	0	0.01	1
GO:0052320	positive regulation of phytoalexin metab...	1	0	0.01	1
GO:0052322	positive regulation of phytoalexin biosy...	1	0	0.01	1
GO:0052325	cell wall pectin biosynthetic process	8	0	0.1	1
GO:0052509	positive regulation by symbiont of host ...	7	0	0.09	1
GO:0052510	positive regulation by organism of defen...	7	0	0.09	1
GO:0052541	plant-type cell wall cellulose metabolic...	3	0	0.04	1
GO:0052573	UDP-D-galactose metabolic process	1	0	0.01	1
GO:0052646	alditol phosphate metabolic process	9	0	0.12	1
GO:0052652	cyclic purine nucleotide metabolic proce...	15	0	0.2	1
GO:0052746	inositol phosphorylation	1	0	0.01	1
GO:0052803	imidazole-containing compound metabolic ...	12	0	0.16	1
GO:0052805	imidazole-containing compound catabolic ...	1	0	0.01	1
GO:0052837	thiazole biosynthetic process	1	0	0.01	1
GO:0052838	thiazole metabolic process	1	0	0.01	1
GO:0055003	cardiac myofibril assembly	2	0	0.03	1
GO:0055006	cardiac cell development	2	0	0.03	1
GO:0055007	cardiac muscle cell differentiation	2	0	0.03	1
GO:0055008	cardiac muscle tissue morphogenesis	2	0	0.03	1
GO:0055013	cardiac muscle cell development	2	0	0.03	1
GO:0055046	microgametogenesis	26	0	0.34	1
GO:0055047	generative cell mitosis	1	0	0.01	1
GO:0055048	anastral spindle assembly	2	0	0.03	1
GO:0055057	neuroblast division	1	0	0.01	1
GO:0055059	asymmetric neuroblast division	1	0	0.01	1
GO:0055062	phosphate ion homeostasis	19	0	0.25	1
GO:0055063	sulfate ion homeostasis	1	0	0.01	1
GO:0055064	chloride ion homeostasis	2	0	0.03	1
GO:0055067	monovalent inorganic cation homeostasis	29	0	0.38	1
GO:0055068	cobalt ion homeostasis	1	0	0.01	1
GO:0055069	zinc ion homeostasis	12	0	0.16	1
GO:0055071	manganese ion homeostasis	6	0	0.08	1
GO:0055074	calcium ion homeostasis	16	0	0.21	1
GO:0055075	potassium ion homeostasis	16	0	0.21	1
GO:0055078	sodium ion homeostasis	5	0	0.07	1
GO:0055081	anion homeostasis	37	0	0.48	1
GO:0055083	monovalent inorganic anion homeostasis	21	0	0.27	1
GO:0055088	lipid homeostasis	8	0	0.1	1
GO:0055089	fatty acid homeostasis	1	0	0.01	1
GO:0055090	acylglycerol homeostasis	2	0	0.03	1
GO:0055091	phospholipid homeostasis	1	0	0.01	1
GO:0055122	response to very low light intensity sti...	2	0	0.03	1
GO:0055123	digestive system development	3	0	0.04	1
GO:0055129	L-proline biosynthetic process	4	0	0.05	1
GO:0060003	copper ion export	5	0	0.07	1
GO:0060026	convergent extension	2	0	0.03	1
GO:0060028	convergent extension involved in axis el...	1	0	0.01	1
GO:0060029	convergent extension involved in organog...	1	0	0.01	1
GO:0060033	anatomical structure regression	5	0	0.07	1
GO:0060041	retina development in camera-type eye	4	0	0.05	1
GO:0060042	retina morphogenesis in camera-type eye	2	0	0.03	1
GO:0060047	heart contraction	2	0	0.03	1
GO:0060048	cardiac muscle contraction	2	0	0.03	1
GO:0060059	embryonic retina morphogenesis in camera...	2	0	0.03	1
GO:0060135	maternal process involved in female preg...	1	0	0.01	1
GO:0060142	regulation of syncytium formation by pla...	1	0	0.01	1
GO:0060145	viral gene silencing in virus induced ge...	1	0	0.01	1
GO:0060147	regulation of posttranscriptional gene s...	4	0	0.05	1
GO:0060148	positive regulation of posttranscription...	1	0	0.01	1
GO:0060151	peroxisome localization	9	0	0.12	1
GO:0060152	microtubule-based peroxisome localizatio...	1	0	0.01	1
GO:0060154	cellular process regulating host cell cy...	1	0	0.01	1
GO:0060173	limb development	2	0	0.03	1
GO:0060176	regulation of aggregation involved in so...	2	0	0.03	1
GO:0060177	regulation of angiotensin metabolic proc...	1	0	0.01	1
GO:0060184	cell cycle switching	2	0	0.03	1
GO:0060191	regulation of lipase activity	4	0	0.05	1
GO:0060193	positive regulation of lipase activity	1	0	0.01	1
GO:0060194	regulation of antisense RNA transcriptio...	1	0	0.01	1
GO:0060195	negative regulation of antisense RNA tra...	1	0	0.01	1
GO:0060216	definitive hemopoiesis	1	0	0.01	1
GO:0060236	regulation of mitotic spindle organizati...	2	0	0.03	1
GO:0060249	anatomical structure homeostasis	25	0	0.33	1
GO:0060260	regulation of transcription initiation f...	2	0	0.03	1
GO:0060261	positive regulation of transcription ini...	1	0	0.01	1
GO:0060263	regulation of respiratory burst	2	0	0.03	1
GO:0060267	positive regulation of respiratory burst	2	0	0.03	1
GO:0060281	regulation of oocyte development	1	0	0.01	1
GO:0060284	regulation of cell development	38	0	0.5	1
GO:0060292	long-term synaptic depression	1	0	0.01	1
GO:0060321	acceptance of pollen	1	0	0.01	1
GO:0060322	head development	16	0	0.21	1
GO:0060341	regulation of cellular localization	22	0	0.29	1
GO:0060359	response to ammonium ion	6	0	0.08	1
GO:0060415	muscle tissue morphogenesis	2	0	0.03	1
GO:0060416	response to growth hormone	4	0	0.05	1
GO:0060438	trachea development	1	0	0.01	1
GO:0060439	trachea morphogenesis	1	0	0.01	1
GO:0060446	branching involved in open tracheal syst...	2	0	0.03	1
GO:0060465	pharynx development	1	0	0.01	1
GO:0060485	mesenchyme development	4	0	0.05	1
GO:0060537	muscle tissue development	3	0	0.04	1
GO:0060538	skeletal muscle organ development	3	0	0.04	1
GO:0060541	respiratory system development	2	0	0.03	1
GO:0060548	negative regulation of cell death	46	0	0.6	1
GO:0060562	epithelial tube morphogenesis	8	0	0.1	1
GO:0060586	multicellular organismal iron ion homeos...	1	0	0.01	1
GO:0060612	adipose tissue development	1	0	0.01	1
GO:0060613	fat pad development	1	0	0.01	1
GO:0060627	regulation of vesicle-mediated transport	13	0	0.17	1
GO:0060631	regulation of meiosis I	1	0	0.01	1
GO:0060688	regulation of morphogenesis of a branchi...	2	0	0.03	1
GO:0060759	regulation of response to cytokine stimu...	1	0	0.01	1
GO:0060767	epithelial cell proliferation involved i...	1	0	0.01	1
GO:0060768	regulation of epithelial cell proliferat...	1	0	0.01	1
GO:0060770	negative regulation of epithelial cell p...	1	0	0.01	1
GO:0060776	simple leaf morphogenesis	5	0	0.07	1
GO:0060810	intracellular mRNA localization involved...	4	0	0.05	1
GO:0060811	intracellular mRNA localization involved...	4	0	0.05	1
GO:0060860	regulation of floral organ abscission	1	0	0.01	1
GO:0060862	negative regulation of floral organ absc...	1	0	0.01	1
GO:0060872	semicircular canal development	1	0	0.01	1
GO:0060919	auxin influx	5	0	0.07	1
GO:0060964	regulation of gene silencing by miRNA	3	0	0.04	1
GO:0060966	regulation of gene silencing by RNA	4	0	0.05	1
GO:0060968	regulation of gene silencing	20	0	0.26	1
GO:0060969	negative regulation of gene silencing	4	0	0.05	1
GO:0060986	endocrine hormone secretion	1	0	0.01	1
GO:0061005	cell differentiation involved in kidney ...	2	0	0.03	1
GO:0061008	hepaticobiliary system development	1	0	0.01	1
GO:0061009	common bile duct development	1	0	0.01	1
GO:0061013	regulation of mRNA catabolic process	7	0	0.09	1
GO:0061025	membrane fusion	26	0	0.34	1
GO:0061041	regulation of wound healing	1	0	0.01	1
GO:0061045	negative regulation of wound healing	1	0	0.01	1
GO:0061063	positive regulation of nematode larval d...	4	0	0.05	1
GO:0061077	chaperone-mediated protein folding	5	0	0.07	1
GO:0061136	regulation of proteasomal protein catabo...	5	0	0.07	1
GO:0061138	morphogenesis of a branching epithelium	2	0	0.03	1
GO:0061163	endoplasmic reticulum polarization	1	0	0.01	1
GO:0061164	transitional endoplasmic reticulum polar...	1	0	0.01	1
GO:0061165	endoplasmic reticulum localization invol...	1	0	0.01	1
GO:0061166	establishment of endoplasmic reticulum l...	1	0	0.01	1
GO:0061178	regulation of insulin secretion involved...	1	0	0.01	1
GO:0061191	positive regulation of vacuole fusion, n...	1	0	0.01	1
GO:0061192	negative regulation of vacuole fusion, n...	1	0	0.01	1
GO:0061326	renal tubule development	1	0	0.01	1
GO:0061333	renal tubule morphogenesis	1	0	0.01	1
GO:0061351	neural precursor cell proliferation	3	0	0.04	1
GO:0061392	regulation of transcription from RNA pol...	5	0	0.07	1
GO:0061412	positive regulation of transcription fro...	1	0	0.01	1
GO:0061416	regulation of transcription from RNA pol...	5	0	0.07	1
GO:0061418	regulation of transcription from RNA pol...	4	0	0.05	1
GO:0061437	renal system vasculature development	2	0	0.03	1
GO:0061440	kidney vasculature development	2	0	0.03	1
GO:0061448	connective tissue development	4	0	0.05	1
GO:0061462	protein localization to lysosome	1	0	0.01	1
GO:0061525	hindgut development	1	0	0.01	1
GO:0061564	axon development	4	0	0.05	1
GO:0061572	actin filament bundle organization	8	0	0.1	1
GO:0061640	cytoskeleton-dependent cytokinesis	67	0	0.88	1
GO:0061641	CENP-A containing chromatin organization	1	0	0.01	1
GO:0061687	detoxification of inorganic compound	7	0	0.09	1
GO:0061726	mitochondrion disassembly	1	0	0.01	1
GO:0061794	conidium development	2	0	0.03	1
GO:0061844	antimicrobial humoral immune response me...	1	0	0.01	1
GO:0061912	selective autophagy	1	0	0.01	1
GO:0061919	process utilizing autophagic mechanism	42	0	0.55	1
GO:0061936	fusion of sperm to egg plasma membrane i...	2	0	0.03	1
GO:0061951	establishment of protein localization to...	2	0	0.03	1
GO:0061982	meiosis I cell cycle process	22	0	0.29	1
GO:0061983	meiosis II cell cycle process	5	0	0.07	1
GO:0061984	catabolite repression	2	0	0.03	1
GO:0061985	carbon catabolite repression	2	0	0.03	1
GO:0061986	negative regulation of transcription by ...	2	0	0.03	1
GO:0062013	positive regulation of small molecule me...	2	0	0.03	1
GO:0062014	negative regulation of small molecule me...	11	0	0.14	1
GO:0065001	specification of axis polarity	26	0	0.34	1
GO:0070070	proton-transporting V-type ATPase comple...	4	0	0.05	1
GO:0070071	proton-transporting two-sector ATPase co...	6	0	0.08	1
GO:0070072	vacuolar proton-transporting V-type ATPa...	1	0	0.01	1
GO:0070076	histone lysine demethylation	5	0	0.07	1
GO:0070085	glycosylation	131	0	1.71	1
GO:0070178	D-serine metabolic process	2	0	0.03	1
GO:0070179	D-serine biosynthetic process	1	0	0.01	1
GO:0070192	chromosome organization involved in meio...	11	0	0.14	1
GO:0070201	regulation of establishment of protein l...	19	0	0.25	1
GO:0070206	protein trimerization	7	0	0.09	1
GO:0070207	protein homotrimerization	4	0	0.05	1
GO:0070221	sulfide oxidation, using sulfide:quinone...	1	0	0.01	1
GO:0070252	actin-mediated cell contraction	3	0	0.04	1
GO:0070265	necrotic cell death	3	0	0.04	1
GO:0070291	N-acylethanolamine metabolic process	1	0	0.01	1
GO:0070302	regulation of stress-activated protein k...	1	0	0.01	1
GO:0070304	positive regulation of stress-activated ...	1	0	0.01	1
GO:0070305	response to cGMP	1	0	0.01	1
GO:0070316	regulation of G0 to G1 transition	2	0	0.03	1
GO:0070317	negative regulation of G0 to G1 transiti...	2	0	0.03	1
GO:0070328	triglyceride homeostasis	2	0	0.03	1
GO:0070358	actin polymerization-dependent cell moti...	2	0	0.03	1
GO:0070359	actin polymerization-dependent cell moti...	2	0	0.03	1
GO:0070360	migration of symbiont within host by pol...	2	0	0.03	1
GO:0070370	cellular heat acclimation	5	0	0.07	1
GO:0070407	oxidation-dependent protein catabolic pr...	1	0	0.01	1
GO:0070408	carbamoyl phosphate metabolic process	2	0	0.03	1
GO:0070409	carbamoyl phosphate biosynthetic process	2	0	0.03	1
GO:0070423	nucleotide-binding oligomerization domai...	2	0	0.03	1
GO:0070453	regulation of heme biosynthetic process	1	0	0.01	1
GO:0070455	positive regulation of heme biosynthetic...	1	0	0.01	1
GO:0070475	rRNA base methylation	2	0	0.03	1
GO:0070482	response to oxygen levels	57	0	0.75	1
GO:0070483	detection of hypoxia	4	0	0.05	1
GO:0070493	thrombin-activated receptor signaling pa...	1	0	0.01	1
GO:0070507	regulation of microtubule cytoskeleton o...	10	0	0.13	1
GO:0070509	calcium ion import	1	0	0.01	1
GO:0070525	tRNA threonylcarbamoyladenosine metaboli...	1	0	0.01	1
GO:0070528	protein kinase C signaling	1	0	0.01	1
GO:0070542	response to fatty acid	4	0	0.05	1
GO:0070574	cadmium ion transmembrane transport	8	0	0.1	1
GO:0070588	calcium ion transmembrane transport	32	0	0.42	1
GO:0070589	cellular component macromolecule biosynt...	24	0	0.31	1
GO:0070590	spore wall biogenesis	2	0	0.03	1
GO:0070591	ascospore wall biogenesis	2	0	0.03	1
GO:0070592	cell wall polysaccharide biosynthetic pr...	22	0	0.29	1
GO:0070601	centromeric sister chromatid cohesion	1	0	0.01	1
GO:0070646	protein modification by small protein re...	30	0	0.39	1
GO:0070649	formin-nucleated actin cable assembly	1	0	0.01	1
GO:0070681	glutaminyl-tRNAGln biosynthesis via tran...	2	0	0.03	1
GO:0070791	cleistothecium development	1	0	0.01	1
GO:0070813	hydrogen sulfide metabolic process	6	0	0.08	1
GO:0070814	hydrogen sulfide biosynthetic process	6	0	0.08	1
GO:0070827	chromatin maintenance	1	0	0.01	1
GO:0070828	heterochromatin organization	5	0	0.07	1
GO:0070829	heterochromatin maintenance	1	0	0.01	1
GO:0070838	divalent metal ion transport	77	0	1.01	1
GO:0070841	inclusion body assembly	2	0	0.03	1
GO:0070842	aggresome assembly	2	0	0.03	1
GO:0070848	response to growth factor	8	0	0.1	1
GO:0070868	heterochromatin organization involved in...	1	0	0.01	1
GO:0070870	heterochromatin maintenance involved in ...	1	0	0.01	1
GO:0070873	regulation of glycogen metabolic process	1	0	0.01	1
GO:0070874	negative regulation of glycogen metaboli...	1	0	0.01	1
GO:0070897	transcription preinitiation complex asse...	2	0	0.03	1
GO:0070918	production of small RNA involved in gene...	30	0	0.39	1
GO:0070919	production of siRNA involved in chromati...	2	0	0.03	1
GO:0070922	small RNA loading onto RISC	1	0	0.01	1
GO:0070932	histone H3 deacetylation	10	0	0.13	1
GO:0070933	histone H4 deacetylation	10	0	0.13	1
GO:0070940	dephosphorylation of RNA polymerase II C...	1	0	0.01	1
GO:0070972	protein localization to endoplasmic reti...	40	0	0.52	1
GO:0070981	L-asparagine biosynthetic process	2	0	0.03	1
GO:0070982	L-asparagine metabolic process	2	0	0.03	1
GO:0070988	demethylation	14	0	0.18	1
GO:0070997	neuron death	7	0	0.09	1
GO:0071071	regulation of phospholipid biosynthetic ...	3	0	0.04	1
GO:0071072	negative regulation of phospholipid bios...	2	0	0.03	1
GO:0071073	positive regulation of phospholipid bios...	1	0	0.01	1
GO:0071076	RNA 3' uridylation	1	0	0.01	1
GO:0071156	regulation of cell cycle arrest	2	0	0.03	1
GO:0071158	positive regulation of cell cycle arrest	2	0	0.03	1
GO:0071166	ribonucleoprotein complex localization	26	0	0.34	1
GO:0071173	spindle assembly checkpoint	9	0	0.12	1
GO:0071174	mitotic spindle checkpoint	9	0	0.12	1
GO:0071210	protein insertion into membrane raft	1	0	0.01	1
GO:0071216	cellular response to biotic stimulus	7	0	0.09	1
GO:0071217	cellular response to external biotic sti...	1	0	0.01	1
GO:0071218	cellular response to misfolded protein	4	0	0.05	1
GO:0071219	cellular response to molecule of bacteri...	3	0	0.04	1
GO:0071230	cellular response to amino acid stimulus	4	0	0.05	1
GO:0071241	cellular response to inorganic substance	50	0	0.65	1
GO:0071248	cellular response to metal ion	49	0	0.64	1
GO:0071249	cellular response to nitrate	1	0	0.01	1
GO:0071258	cellular response to gravity	4	0	0.05	1
GO:0071260	cellular response to mechanical stimulus	1	0	0.01	1
GO:0071262	regulation of translational initiation i...	1	0	0.01	1
GO:0071263	negative regulation of translational ini...	1	0	0.01	1
GO:0071265	L-methionine biosynthetic process	10	0	0.13	1
GO:0071266	'de novo' L-methionine biosynthetic proc...	1	0	0.01	1
GO:0071267	L-methionine salvage	9	0	0.12	1
GO:0071276	cellular response to cadmium ion	3	0	0.04	1
GO:0071277	cellular response to calcium ion	9	0	0.12	1
GO:0071280	cellular response to copper ion	2	0	0.03	1
GO:0071281	cellular response to iron ion	32	0	0.42	1
GO:0071286	cellular response to magnesium ion	1	0	0.01	1
GO:0071291	cellular response to selenium ion	2	0	0.03	1
GO:0071294	cellular response to zinc ion	2	0	0.03	1
GO:0071311	cellular response to acetate	1	0	0.01	1
GO:0071312	cellular response to alkaloid	1	0	0.01	1
GO:0071313	cellular response to caffeine	1	0	0.01	1
GO:0071323	cellular response to chitin	3	0	0.04	1
GO:0071324	cellular response to disaccharide stimul...	9	0	0.12	1
GO:0071325	cellular response to mannitol stimulus	1	0	0.01	1
GO:0071329	cellular response to sucrose stimulus	9	0	0.12	1
GO:0071332	cellular response to fructose stimulus	3	0	0.04	1
GO:0071345	cellular response to cytokine stimulus	9	0	0.12	1
GO:0071346	cellular response to interferon-gamma	1	0	0.01	1
GO:0071356	cellular response to tumor necrosis fact...	1	0	0.01	1
GO:0071359	cellular response to dsRNA	30	0	0.39	1
GO:0071363	cellular response to growth factor stimu...	8	0	0.1	1
GO:0071366	cellular response to indolebutyric acid ...	4	0	0.05	1
GO:0071368	cellular response to cytokinin stimulus	40	0	0.52	1
GO:0071375	cellular response to peptide hormone sti...	2	0	0.03	1
GO:0071390	cellular response to ecdysone	1	0	0.01	1
GO:0071398	cellular response to fatty acid	4	0	0.05	1
GO:0071415	cellular response to purine-containing c...	1	0	0.01	1
GO:0071417	cellular response to organonitrogen comp...	14	0	0.18	1
GO:0071421	manganese ion transmembrane transport	5	0	0.07	1
GO:0071422	succinate transmembrane transport	1	0	0.01	1
GO:0071423	malate transmembrane transport	3	0	0.04	1
GO:0071425	hematopoietic stem cell proliferation	1	0	0.01	1
GO:0071426	ribonucleoprotein complex export from nu...	26	0	0.34	1
GO:0071427	mRNA-containing ribonucleoprotein comple...	18	0	0.24	1
GO:0071428	rRNA-containing ribonucleoprotein comple...	8	0	0.1	1
GO:0071431	tRNA-containing ribonucleoprotein comple...	2	0	0.03	1
GO:0071435	potassium ion export	3	0	0.04	1
GO:0071444	cellular response to pheromone	1	0	0.01	1
GO:0071450	cellular response to oxygen radical	7	0	0.09	1
GO:0071451	cellular response to superoxide	7	0	0.09	1
GO:0071452	cellular response to singlet oxygen	5	0	0.07	1
GO:0071453	cellular response to oxygen levels	25	0	0.33	1
GO:0071456	cellular response to hypoxia	25	0	0.33	1
GO:0071457	cellular response to ozone	3	0	0.04	1
GO:0071461	cellular response to redox state	2	0	0.03	1
GO:0071466	cellular response to xenobiotic stimulus	7	0	0.09	1
GO:0071479	cellular response to ionizing radiation	1	0	0.01	1
GO:0071480	cellular response to gamma radiation	1	0	0.01	1
GO:0071484	cellular response to light intensity	5	0	0.07	1
GO:0071486	cellular response to high light intensit...	2	0	0.03	1
GO:0071490	cellular response to far red light	6	0	0.08	1
GO:0071493	cellular response to UV-B	6	0	0.08	1
GO:0071494	cellular response to UV-C	1	0	0.01	1
GO:0071497	cellular response to freezing	3	0	0.04	1
GO:0071514	genetic imprinting	12	0	0.16	1
GO:0071519	actomyosin contractile ring actin filame...	2	0	0.03	1
GO:0071545	inositol phosphate catabolic process	12	0	0.16	1
GO:0071559	response to transforming growth factor b...	6	0	0.08	1
GO:0071560	cellular response to transforming growth...	6	0	0.08	1
GO:0071577	zinc ion transmembrane transport	11	0	0.14	1
GO:0071585	detoxification of cadmium ion	3	0	0.04	1
GO:0071586	CAAX-box protein processing	1	0	0.01	1
GO:0071599	otic vesicle development	1	0	0.01	1
GO:0071600	otic vesicle morphogenesis	1	0	0.01	1
GO:0071616	acyl-CoA biosynthetic process	20	0	0.26	1
GO:0071629	cytoplasm protein quality control by the...	1	0	0.01	1
GO:0071630	nuclear protein quality control by the u...	4	0	0.05	1
GO:0071696	ectodermal placode development	1	0	0.01	1
GO:0071712	ER-associated misfolded protein cataboli...	1	0	0.01	1
GO:0071715	icosanoid transport	1	0	0.01	1
GO:0071722	detoxification of arsenic-containing sub...	1	0	0.01	1
GO:0071731	response to nitric oxide	22	0	0.29	1
GO:0071732	cellular response to nitric oxide	19	0	0.25	1
GO:0071763	nuclear membrane organization	1	0	0.01	1
GO:0071772	response to BMP	4	0	0.05	1
GO:0071773	cellular response to BMP stimulus	4	0	0.05	1
GO:0071774	response to fibroblast growth factor	1	0	0.01	1
GO:0071786	endoplasmic reticulum tubular network or...	5	0	0.07	1
GO:0071836	nectar secretion	1	0	0.01	1
GO:0071852	fungal-type cell wall organization or bi...	5	0	0.07	1
GO:0071901	negative regulation of protein serine/th...	21	0	0.27	1
GO:0071918	urea transmembrane transport	4	0	0.05	1
GO:0071931	positive regulation of transcription inv...	1	0	0.01	1
GO:0071940	fungal-type cell wall assembly	2	0	0.03	1
GO:0071951	conversion of methionyl-tRNA to N-formyl...	1	0	0.01	1
GO:0071963	establishment or maintenance of cell pol...	3	0	0.04	1
GO:0071985	multivesicular body sorting pathway	5	0	0.07	1
GO:0071993	phytochelatin transport	5	0	0.07	1
GO:0071994	phytochelatin transmembrane transport	5	0	0.07	1
GO:0072001	renal system development	5	0	0.07	1
GO:0072002	Malpighian tubule development	1	0	0.01	1
GO:0072006	nephron development	2	0	0.03	1
GO:0072007	mesangial cell differentiation	2	0	0.03	1
GO:0072008	glomerular mesangial cell differentiatio...	2	0	0.03	1
GO:0072012	glomerulus vasculature development	2	0	0.03	1
GO:0072071	kidney interstitial fibroblast different...	2	0	0.03	1
GO:0072089	stem cell proliferation	5	0	0.07	1
GO:0072091	regulation of stem cell proliferation	1	0	0.01	1
GO:0072109	glomerular mesangium development	2	0	0.03	1
GO:0072132	mesenchyme morphogenesis	2	0	0.03	1
GO:0072141	renal interstitial fibroblast developmen...	2	0	0.03	1
GO:0072143	mesangial cell development	2	0	0.03	1
GO:0072144	glomerular mesangial cell development	2	0	0.03	1
GO:0072331	signal transduction by p53 class mediato...	5	0	0.07	1
GO:0072332	intrinsic apoptotic signaling pathway by...	1	0	0.01	1
GO:0072334	UDP-galactose transmembrane transport	6	0	0.08	1
GO:0072337	modified amino acid transport	7	0	0.09	1
GO:0072338	cellular lactam metabolic process	1	0	0.01	1
GO:0072339	cellular lactam biosynthetic process	1	0	0.01	1
GO:0072347	response to anesthetic	13	0	0.17	1
GO:0072348	sulfur compound transport	23	0	0.3	1
GO:0072350	tricarboxylic acid metabolic process	43	0	0.56	1
GO:0072351	tricarboxylic acid biosynthetic process	4	0	0.05	1
GO:0072358	cardiovascular system development	10	0	0.13	1
GO:0072359	circulatory system development	10	0	0.13	1
GO:0072376	protein activation cascade	1	0	0.01	1
GO:0072378	blood coagulation, fibrin clot formation	1	0	0.01	1
GO:0072384	organelle transport along microtubule	1	0	0.01	1
GO:0072387	flavin adenine dinucleotide metabolic pr...	1	0	0.01	1
GO:0072395	signal transduction involved in cell cyc...	2	0	0.03	1
GO:0072401	signal transduction involved in DNA inte...	2	0	0.03	1
GO:0072413	signal transduction involved in mitotic ...	2	0	0.03	1
GO:0072422	signal transduction involved in DNA dama...	2	0	0.03	1
GO:0072431	signal transduction involved in mitotic ...	2	0	0.03	1
GO:0072488	ammonium transmembrane transport	5	0	0.07	1
GO:0072489	methylammonium transmembrane transport	1	0	0.01	1
GO:0072501	cellular divalent inorganic anion homeos...	9	0	0.12	1
GO:0072502	cellular trivalent inorganic anion homeo...	9	0	0.12	1
GO:0072503	cellular divalent inorganic cation homeo...	16	0	0.21	1
GO:0072505	divalent inorganic anion homeostasis	20	0	0.26	1
GO:0072506	trivalent inorganic anion homeostasis	19	0	0.25	1
GO:0072507	divalent inorganic cation homeostasis	26	0	0.34	1
GO:0072511	divalent inorganic cation transport	80	0	1.05	1
GO:0072512	trivalent inorganic cation transport	2	0	0.03	1
GO:0072520	seminiferous tubule development	1	0	0.01	1
GO:0072522	purine-containing compound biosynthetic ...	219	0	2.87	1
GO:0072524	pyridine-containing compound metabolic p...	135	0	1.77	1
GO:0072525	pyridine-containing compound biosyntheti...	94	0	1.23	1
GO:0072526	pyridine-containing compound catabolic p...	1	0	0.01	1
GO:0072529	pyrimidine-containing compound catabolic...	7	0	0.09	1
GO:0072531	pyrimidine-containing compound transmemb...	11	0	0.14	1
GO:0072583	clathrin-dependent endocytosis	12	0	0.16	1
GO:0072595	maintenance of protein localization in o...	11	0	0.14	1
GO:0072599	establishment of protein localization to...	32	0	0.42	1
GO:0072643	interferon-gamma secretion	1	0	0.01	1
GO:0072657	protein localization to membrane	61	0	0.8	1
GO:0072658	maintenance of protein location in membr...	2	0	0.03	1
GO:0072659	protein localization to plasma membrane	10	0	0.13	1
GO:0072660	maintenance of protein location in plasm...	2	0	0.03	1
GO:0072662	protein localization to peroxisome	13	0	0.17	1
GO:0072663	establishment of protein localization to...	13	0	0.17	1
GO:0072665	protein localization to vacuole	27	0	0.35	1
GO:0072666	establishment of protein localization to...	27	0	0.35	1
GO:0072671	mitochondria-associated ubiquitin-depend...	1	0	0.01	1
GO:0072690	single-celled organism vegetative growth...	3	0	0.04	1
GO:0072708	response to sorbitol	7	0	0.09	1
GO:0072709	cellular response to sorbitol	1	0	0.01	1
GO:0075259	spore-bearing structure development	11	0	0.14	1
GO:0075260	regulation of spore-bearing organ develo...	2	0	0.03	1
GO:0075306	regulation of conidium formation	2	0	0.03	1
GO:0075307	positive regulation of conidium formatio...	1	0	0.01	1
GO:0075308	negative regulation of conidium formatio...	1	0	0.01	1
GO:0075733	intracellular transport of virus	1	0	0.01	1
GO:0080001	mucilage extrusion from seed coat	3	0	0.04	1
GO:0080003	thalianol metabolic process	6	0	0.08	1
GO:0080005	photosystem stoichiometry adjustment	3	0	0.04	1
GO:0080006	internode patterning	1	0	0.01	1
GO:0080009	mRNA methylation	4	0	0.05	1
GO:0080020	regulation of coenzyme A biosynthetic pr...	1	0	0.01	1
GO:0080021	response to benzoic acid	1	0	0.01	1
GO:0080022	primary root development	20	0	0.26	1
GO:0080026	response to indolebutyric acid	11	0	0.14	1
GO:0080027	response to herbivore	8	0	0.1	1
GO:0080028	nitrile biosynthetic process	13	0	0.17	1
GO:0080029	cellular response to boron-containing su...	3	0	0.04	1
GO:0080034	host response to induction by symbiont o...	1	0	0.01	1
GO:0080036	regulation of cytokinin-activated signal...	4	0	0.05	1
GO:0080040	positive regulation of cellular response...	3	0	0.04	1
GO:0080050	regulation of seed development	15	0	0.2	1
GO:0080051	cutin transport	2	0	0.03	1
GO:0080052	response to histidine	1	0	0.01	1
GO:0080053	response to phenylalanine	1	0	0.01	1
GO:0080056	petal vascular tissue pattern formation	5	0	0.07	1
GO:0080057	sepal vascular tissue pattern formation	5	0	0.07	1
GO:0080060	integument development	8	0	0.1	1
GO:0080086	stamen filament development	6	0	0.08	1
GO:0080088	spermidine hydroxycinnamate conjugate bi...	2	0	0.03	1
GO:0080091	regulation of raffinose metabolic proces...	1	0	0.01	1
GO:0080092	regulation of pollen tube growth	27	0	0.35	1
GO:0080093	regulation of photorespiration	2	0	0.03	1
GO:0080110	sporopollenin biosynthetic process	3	0	0.04	1
GO:0080111	DNA demethylation	7	0	0.09	1
GO:0080112	seed growth	4	0	0.05	1
GO:0080113	regulation of seed growth	4	0	0.05	1
GO:0080114	positive regulation of glycine hydroxyme...	2	0	0.03	1
GO:0080117	secondary growth	4	0	0.05	1
GO:0080119	ER body organization	8	0	0.1	1
GO:0080120	CAAX-box protein maturation	2	0	0.03	1
GO:0080121	AMP transport	1	0	0.01	1
GO:0080127	fruit septum development	2	0	0.03	1
GO:0080135	regulation of cellular response to stres...	37	0	0.48	1
GO:0080136	priming of cellular response to stress	3	0	0.04	1
GO:0080140	regulation of jasmonic acid metabolic pr...	3	0	0.04	1
GO:0080141	regulation of jasmonic acid biosynthetic...	2	0	0.03	1
GO:0080142	regulation of salicylic acid biosyntheti...	5	0	0.07	1
GO:0080143	regulation of amino acid export	4	0	0.05	1
GO:0080144	amino acid homeostasis	8	0	0.1	1
GO:0080145	cysteine homeostasis	2	0	0.03	1
GO:0080148	negative regulation of response to water...	6	0	0.08	1
GO:0080149	sucrose induced translational repression	2	0	0.03	1
GO:0080151	positive regulation of salicylic acid me...	2	0	0.03	1
GO:0080154	regulation of fertilization	1	0	0.01	1
GO:0080155	regulation of double fertilization formi...	1	0	0.01	1
GO:0080156	mitochondrial mRNA modification	7	0	0.09	1
GO:0080157	regulation of plant-type cell wall organ...	1	0	0.01	1
GO:0080159	zygote elongation	2	0	0.03	1
GO:0080160	selenate transport	1	0	0.01	1
GO:0080162	intracellular auxin transport	1	0	0.01	1
GO:0080163	regulation of protein serine/threonine p...	5	0	0.07	1
GO:0080164	regulation of nitric oxide metabolic pro...	2	0	0.03	1
GO:0080165	callose deposition in phloem sieve plate	1	0	0.01	1
GO:0080169	cellular response to boron-containing su...	1	0	0.01	1
GO:0080171	lytic vacuole organization	6	0	0.08	1
GO:0080172	petal epidermis patterning	1	0	0.01	1
GO:0080173	male-female gamete recognition during do...	2	0	0.03	1
GO:0080175	phragmoplast microtubule organization	2	0	0.03	1
GO:0080181	lateral root branching	2	0	0.03	1
GO:0080183	response to photooxidative stress	3	0	0.04	1
GO:0080184	response to phenylpropanoid	2	0	0.03	1
GO:0080186	developmental vegetative growth	1	0	0.01	1
GO:0080187	floral organ senescence	1	0	0.01	1
GO:0080188	RNA-directed DNA methylation	8	0	0.1	1
GO:0080190	lateral growth	4	0	0.05	1
GO:0089718	amino acid import across plasma membrane	1	0	0.01	1
GO:0090030	regulation of steroid hormone biosynthet...	2	0	0.03	1
GO:0090032	negative regulation of steroid hormone b...	1	0	0.01	1
GO:0090036	regulation of protein kinase C signaling	1	0	0.01	1
GO:0090037	positive regulation of protein kinase C ...	1	0	0.01	1
GO:0090042	tubulin deacetylation	1	0	0.01	1
GO:0090056	regulation of chlorophyll metabolic proc...	22	0	0.29	1
GO:0090057	root radial pattern formation	1	0	0.01	1
GO:0090068	positive regulation of cell cycle proces...	15	0	0.2	1
GO:0090069	regulation of ribosome biogenesis	1	0	0.01	1
GO:0090070	positive regulation of ribosome biogenes...	1	0	0.01	1
GO:0090087	regulation of peptide transport	20	0	0.26	1
GO:0090092	regulation of transmembrane receptor pro...	4	0	0.05	1
GO:0090101	negative regulation of transmembrane rec...	4	0	0.05	1
GO:0090114	COPII-coated vesicle budding	2	0	0.03	1
GO:0090116	C-5 methylation of cytosine	4	0	0.05	1
GO:0090124	N-4 methylation of cytosine	1	0	0.01	1
GO:0090130	tissue migration	1	0	0.01	1
GO:0090132	epithelium migration	1	0	0.01	1
GO:0090143	nucleoid organization	2	0	0.03	1
GO:0090150	establishment of protein localization to...	61	0	0.8	1
GO:0090151	establishment of protein localization to...	5	0	0.07	1
GO:0090153	regulation of sphingolipid biosynthetic ...	1	0	0.01	1
GO:0090154	positive regulation of sphingolipid bios...	1	0	0.01	1
GO:0090171	chondrocyte morphogenesis	1	0	0.01	1
GO:0090174	organelle membrane fusion	10	0	0.13	1
GO:0090199	regulation of release of cytochrome c fr...	1	0	0.01	1
GO:0090200	positive regulation of release of cytoch...	1	0	0.01	1
GO:0090213	regulation of radial pattern formation	2	0	0.03	1
GO:0090224	regulation of spindle organization	2	0	0.03	1
GO:0090237	regulation of arachidonic acid secretion	1	0	0.01	1
GO:0090238	positive regulation of arachidonic acid ...	1	0	0.01	1
GO:0090239	regulation of histone H4 acetylation	4	0	0.05	1
GO:0090241	negative regulation of histone H4 acetyl...	2	0	0.03	1
GO:0090257	regulation of muscle system process	1	0	0.01	1

### Sheet: honeydew1
GO.ID	Term	Annotated	Significant	Expected	elimFisher
GO:0009686	gibberellin biosynthetic process	23	3	0.19	0.00089
GO:0016998	cell wall macromolecule catabolic proces...	38	3	0.32	0.00388
GO:0019932	second-messenger-mediated signaling	40	3	0.33	0.00449
GO:0005975	carbohydrate metabolic process	1042	17	8.71	0.00571
GO:0010241	ent-kaurene oxidation to kaurenoic acid	1	1	0.01	0.00836
GO:0019424	sulfide oxidation, using siroheme sulfit...	1	1	0.01	0.00836
GO:1900160	plastid DNA packaging	1	1	0.01	0.00836
GO:0042820	vitamin B6 catabolic process	1	1	0.01	0.00836
GO:0042821	pyridoxal biosynthetic process	1	1	0.01	0.00836
GO:2000604	negative regulation of secondary growth	1	1	0.01	0.00836
GO:2000605	positive regulation of secondary growth	1	1	0.01	0.00836
GO:0015768	maltose transport	1	1	0.01	0.00836
GO:0019432	triglyceride biosynthetic process	17	2	0.14	0.00868
GO:0022900	electron transport chain	216	6	1.81	0.00952
GO:0048236	plant-type sporogenesis	18	2	0.15	0.00972
GO:0010623	programmed cell death involved in cell d...	19	2	0.16	0.0108
GO:0006636	unsaturated fatty acid biosynthetic proc...	19	2	0.16	0.0108
GO:0005983	starch catabolic process	20	2	0.17	0.01194
GO:0009767	photosynthetic electron transport chain	60	3	0.5	0.01379
GO:0033559	unsaturated fatty acid metabolic process	22	2	0.18	0.01436
GO:0080190	lateral growth	4	3	0.03	0.01635
GO:0080117	secondary growth	4	3	0.03	0.01635
GO:0090470	shoot organ boundary specification	2	1	0.02	0.01666
GO:0045943	positive regulation of transcription by ...	2	1	0.02	0.01666
GO:0034757	negative regulation of iron ion transpor...	2	1	0.02	0.01666
GO:0009817	defense response to fungus, incompatible...	65	3	0.54	0.01708
GO:0015979	photosynthesis	250	6	2.09	0.01843
GO:0009407	toxin catabolic process	29	2	0.24	0.02429
GO:0048507	meristem development	197	5	1.65	0.02477
GO:0009102	biotin biosynthetic process	3	1	0.03	0.02488
GO:0046073	dTMP metabolic process	3	1	0.03	0.02488
GO:0006231	dTMP biosynthetic process	3	1	0.03	0.02488
GO:2000123	positive regulation of stomatal complex ...	3	1	0.03	0.02488
GO:0006768	biotin metabolic process	3	1	0.03	0.02488
GO:0006356	regulation of transcription by RNA polym...	3	1	0.03	0.02488
GO:0000239	pachytene	3	1	0.03	0.02488
GO:1900384	regulation of flavonol biosynthetic proc...	3	1	0.03	0.02488
GO:0045684	positive regulation of epidermis develop...	3	1	0.03	0.02488
GO:0010072	primary shoot apical meristem specificat...	30	2	0.25	0.02589
GO:0009416	response to light stimulus	686	11	5.74	0.02823
GO:0048509	regulation of meristem development	79	3	0.66	0.02845
GO:0019722	calcium-mediated signaling	33	2	0.28	0.03092
GO:0009933	meristem structural organization	82	3	0.69	0.03129
GO:0044247	cellular polysaccharide catabolic proces...	34	2	0.28	0.03268
GO:0009251	glucan catabolic process	34	2	0.28	0.03268
GO:1903436	regulation of mitotic cytokinetic proces...	4	1	0.03	0.03304
GO:0010271	regulation of chlorophyll catabolic proc...	4	1	0.03	0.03304
GO:0098762	meiotic cell cycle phase	4	1	0.03	0.03304
GO:0098764	meiosis I cell cycle phase	4	1	0.03	0.03304
GO:0000479	endonucleolytic cleavage of tricistronic...	4	1	0.03	0.03304
GO:0071230	cellular response to amino acid stimulus	4	1	0.03	0.03304
GO:0007128	meiotic prophase I	4	1	0.03	0.03304
GO:0006545	glycine biosynthetic process	4	1	0.03	0.03304
GO:0032954	regulation of cytokinetic process	4	1	0.03	0.03304
GO:0032955	regulation of division septum assembly	4	1	0.03	0.03304
GO:0006360	transcription by RNA polymerase I	4	1	0.03	0.03304
GO:0051324	prophase	4	1	0.03	0.03304
GO:1901891	regulation of cell septum assembly	4	1	0.03	0.03304
GO:0048262	determination of dorsal/ventral asymmetr...	4	1	0.03	0.03304
GO:0048263	determination of dorsal identity	4	1	0.03	0.03304
GO:1902412	regulation of mitotic cytokinesis	4	1	0.03	0.03304
GO:0090691	formation of plant organ boundary	4	1	0.03	0.03304
GO:1901404	regulation of tetrapyrrole catabolic pro...	4	1	0.03	0.03304
GO:0009314	response to radiation	704	11	5.89	0.03323
GO:0006544	glycine metabolic process	35	2	0.29	0.03447
GO:0009739	response to gibberellin	148	4	1.24	0.03554
GO:0006826	iron ion transport	37	2	0.31	0.03817
GO:0048532	anatomical structure arrangement	91	3	0.76	0.0407
GO:0009176	pyrimidine deoxyribonucleoside monophosp...	5	1	0.04	0.04113
GO:0009177	pyrimidine deoxyribonucleoside monophosp...	5	1	0.04	0.04113
GO:0032465	regulation of cytokinesis	5	1	0.04	0.04113
GO:0048354	mucilage biosynthetic process involved i...	5	1	0.04	0.04113
GO:0009691	cytokinin biosynthetic process	5	1	0.04	0.04113
GO:0007135	meiosis II	5	1	0.04	0.04113
GO:0048859	formation of anatomical boundary	5	1	0.04	0.04113
GO:0061983	meiosis II cell cycle process	5	1	0.04	0.04113
GO:0000256	allantoin catabolic process	5	1	0.04	0.04113
GO:0010160	formation of animal organ boundary	5	1	0.04	0.04113
GO:0015684	ferrous iron transport	5	1	0.04	0.04113
GO:0055078	sodium ion homeostasis	5	1	0.04	0.04113
GO:0034756	regulation of iron ion transport	5	1	0.04	0.04113
GO:0006883	cellular sodium ion homeostasis	5	1	0.04	0.04113
GO:0007155	cell adhesion	39	2	0.33	0.04202
GO:0022610	biological adhesion	39	2	0.33	0.04202
GO:0006275	regulation of DNA replication	39	2	0.33	0.04202
GO:0090421	embryonic meristem initiation	39	2	0.33	0.04202
GO:0006732	coenzyme metabolic process	304	6	2.54	0.04219
GO:0009108	coenzyme biosynthetic process	230	5	1.92	0.04376
GO:0009791	post-embryonic development	1226	16	10.25	0.04832
GO:0009554	megasporogenesis	6	1	0.05	0.04915
GO:0035435	phosphate ion transmembrane transport	6	1	0.05	0.04915
GO:0000460	maturation of 5.8S rRNA	6	1	0.05	0.04915
GO:0000466	maturation of 5.8S rRNA from tricistroni...	6	1	0.05	0.04915
GO:0046385	deoxyribose phosphate biosynthetic proce...	6	1	0.05	0.04915
GO:0043605	cellular amide catabolic process	6	1	0.05	0.04915
GO:0000023	maltose metabolic process	6	1	0.05	0.04915
GO:0009265	2'-deoxyribonucleotide biosynthetic proc...	6	1	0.05	0.04915
GO:0010371	regulation of gibberellin biosynthetic p...	6	1	0.05	0.04915
GO:0009221	pyrimidine deoxyribonucleotide biosynthe...	6	1	0.05	0.04915
GO:0009219	pyrimidine deoxyribonucleotide metabolic...	6	1	0.05	0.04915
GO:0007263	nitric oxide mediated signal transductio...	6	1	0.05	0.04915
GO:0009394	2'-deoxyribonucleotide metabolic process	6	1	0.05	0.04915
GO:0019692	deoxyribose phosphate metabolic process	6	1	0.05	0.04915
GO:0000255	allantoin metabolic process	6	1	0.05	0.04915
GO:0032211	negative regulation of telomere maintena...	6	1	0.05	0.04915
GO:1904357	negative regulation of telomere maintena...	6	1	0.05	0.04915
GO:0009099	valine biosynthetic process	6	1	0.05	0.04915
GO:0032205	negative regulation of telomere maintena...	6	1	0.05	0.04915
GO:0009052	pentose-phosphate shunt, non-oxidative b...	6	1	0.05	0.04915
GO:0031365	N-terminal protein amino acid modificati...	6	1	0.05	0.04915
GO:0048280	vesicle fusion with Golgi apparatus	6	1	0.05	0.04915
GO:0010014	meristem initiation	44	2	0.37	0.05223
GO:0048359	mucilage metabolic process involved in s...	7	1	0.06	0.05711
GO:0030007	cellular potassium ion homeostasis	7	1	0.06	0.05711
GO:2000279	negative regulation of DNA biosynthetic ...	7	1	0.06	0.05711
GO:0046654	tetrahydrofolate biosynthetic process	7	1	0.06	0.05711
GO:0044275	cellular carbohydrate catabolic process	47	2	0.39	0.05873
GO:0098754	detoxification	47	2	0.39	0.05873
GO:0048508	embryonic meristem development	47	2	0.39	0.05873
GO:0009162	deoxyribonucleoside monophosphate metabo...	8	1	0.07	0.065
GO:0009157	deoxyribonucleoside monophosphate biosyn...	8	1	0.07	0.065
GO:0043271	negative regulation of ion transport	8	1	0.07	0.065
GO:0007004	telomere maintenance via telomerase	8	1	0.07	0.065
GO:0080060	integument development	8	1	0.07	0.065
GO:0009262	deoxyribonucleotide metabolic process	8	1	0.07	0.065
GO:0009263	deoxyribonucleotide biosynthetic process	8	1	0.07	0.065
GO:0009799	specification of symmetry	8	1	0.07	0.065
GO:2001293	malonyl-CoA metabolic process	8	1	0.07	0.065
GO:2001295	malonyl-CoA biosynthetic process	8	1	0.07	0.065
GO:0010833	telomere maintenance via telomere length...	8	1	0.07	0.065
GO:0032210	regulation of telomere maintenance via t...	8	1	0.07	0.065
GO:1904356	regulation of telomere maintenance via t...	8	1	0.07	0.065
GO:0032204	regulation of telomere maintenance	8	1	0.07	0.065
GO:0009855	determination of bilateral symmetry	8	1	0.07	0.065
GO:0006047	UDP-N-acetylglucosamine metabolic proces...	8	1	0.07	0.065
GO:0006048	UDP-N-acetylglucosamine biosynthetic pro...	8	1	0.07	0.065
GO:0007346	regulation of mitotic cell cycle	50	2	0.42	0.0655
GO:0051186	cofactor metabolic process	521	9	4.36	0.06683
GO:0010087	phloem or xylem histogenesis	51	2	0.43	0.06781
GO:0009888	tissue development	521	8	4.36	0.07036
GO:0032940	secretion by cell	115	3	0.96	0.07182
GO:0008283	cell proliferation	115	3	0.96	0.07182
GO:0009953	dorsal/ventral pattern formation	9	1	0.08	0.07283
GO:0043200	response to amino acid	9	1	0.08	0.07283
GO:0000018	regulation of DNA recombination	9	1	0.08	0.07283
GO:0046349	amino sugar biosynthetic process	9	1	0.08	0.07283
GO:0006549	isoleucine metabolic process	9	1	0.08	0.07283
GO:0006906	vesicle fusion	9	1	0.08	0.07283
GO:0032527	protein exit from endoplasmic reticulum	9	1	0.08	0.07283
GO:0000917	division septum assembly	9	1	0.08	0.07283
GO:0000279	M phase	9	1	0.08	0.07283
GO:0045910	negative regulation of DNA recombination	9	1	0.08	0.07283
GO:0009097	isoleucine biosynthetic process	9	1	0.08	0.07283
GO:0098661	inorganic anion transmembrane transport	9	1	0.08	0.07283
GO:0090529	cell septum assembly	9	1	0.08	0.07283
GO:0010100	negative regulation of photomorphogenesi...	9	1	0.08	0.07283
GO:0051239	regulation of multicellular organismal p...	436	7	3.65	0.0729
GO:0046903	secretion	117	3	0.98	0.07478
GO:0042364	water-soluble vitamin biosynthetic proce...	56	3	0.47	0.0761
GO:0006898	receptor-mediated endocytosis	55	2	0.46	0.07732
GO:0000462	maturation of SSU-rRNA from tricistronic...	10	1	0.08	0.08059
GO:0016559	peroxisome fission	10	1	0.08	0.08059
GO:0042822	pyridoxal phosphate metabolic process	10	1	0.08	0.08059
GO:0042823	pyridoxal phosphate biosynthetic process	10	1	0.08	0.08059
GO:0090174	organelle membrane fusion	10	1	0.08	0.08059
GO:0006817	phosphate ion transport	10	1	0.08	0.08059
GO:0010628	positive regulation of gene expression	196	4	1.64	0.08201
GO:0042133	neurotransmitter metabolic process	57	2	0.48	0.08223
GO:0015074	DNA integration	123	3	1.03	0.084
GO:0010015	root morphogenesis	198	4	1.66	0.08439
GO:0010557	positive regulation of macromolecule bio...	199	4	1.66	0.0856
GO:0000478	endonucleolytic cleavage involved in rRN...	11	1	0.09	0.08828
GO:0030497	fatty acid elongation	11	1	0.09	0.08828
GO:0010067	procambium histogenesis	11	1	0.09	0.08828
GO:0043487	regulation of RNA stability	11	1	0.09	0.08828
GO:0090502	RNA phosphodiester bond hydrolysis, endo...	11	1	0.09	0.08828
GO:0001505	regulation of neurotransmitter levels	60	2	0.5	0.08976
GO:0009404	toxin metabolic process	60	2	0.5	0.08976
GO:0044042	glucan metabolic process	204	4	1.71	0.09174
GO:0006073	cellular glucan metabolic process	204	4	1.71	0.09174
GO:0006352	DNA-templated transcription, initiation	61	2	0.51	0.09231
GO:0031328	positive regulation of cellular biosynth...	205	4	1.71	0.09299
GO:0006767	water-soluble vitamin metabolic process	63	3	0.53	0.09342
GO:0019464	glycine decarboxylation via glycine clea...	12	1	0.1	0.09591
GO:0030490	maturation of SSU-rRNA	12	1	0.1	0.09591
GO:0010065	primary meristem tissue development	12	1	0.1	0.09591
GO:0042026	protein refolding	12	1	0.1	0.09591
GO:0010192	mucilage biosynthetic process	12	1	0.1	0.09591
GO:0010959	regulation of metal ion transport	12	1	0.1	0.09591
GO:0009891	positive regulation of biosynthetic proc...	208	4	1.74	0.0968
GO:0010029	regulation of seed germination	63	2	0.53	0.09748
GO:0009640	photomorphogenesis	64	2	0.54	0.1001
GO:2000026	regulation of multicellular organismal d...	382	6	3.19	0.10086
GO:1900140	regulation of seedling development	65	2	0.54	0.10273
GO:0042127	regulation of cell proliferation	65	2	0.54	0.10273
GO:0031425	chloroplast RNA processing	13	1	0.11	0.10348
GO:0045727	positive regulation of translation	13	1	0.11	0.10348
GO:2000038	regulation of stomatal complex developme...	13	1	0.11	0.10348
GO:0008285	negative regulation of cell proliferatio...	13	1	0.11	0.10348
GO:0030150	protein import into mitochondrial matrix	13	1	0.11	0.10348
GO:0051051	negative regulation of transport	13	1	0.11	0.10348
GO:0006874	cellular calcium ion homeostasis	13	1	0.11	0.10348
GO:0019747	regulation of isoprenoid metabolic proce...	13	1	0.11	0.10348
GO:0090351	seedling development	135	3	1.13	0.1038
GO:0019684	photosynthesis, light reaction	137	3	1.15	0.10727
GO:0048522	positive regulation of cellular process	392	6	3.28	0.11051
GO:0009556	microsporogenesis	14	1	0.12	0.11099
GO:0071417	cellular response to organonitrogen comp...	14	1	0.12	0.11099
GO:0042136	neurotransmitter biosynthetic process	14	1	0.12	0.11099
GO:0036065	fucosylation	14	1	0.12	0.11099
GO:0048767	root hair elongation	69	2	0.58	0.11346
GO:0009956	radial pattern formation	15	1	0.13	0.11843
GO:0010227	floral organ abscission	15	1	0.13	0.11843
GO:0000469	cleavage involved in rRNA processing	15	1	0.13	0.11843
GO:0030004	cellular monovalent inorganic cation hom...	15	1	0.13	0.11843
GO:0045597	positive regulation of cell differentiat...	15	1	0.13	0.11843
GO:0034250	positive regulation of cellular amide me...	15	1	0.13	0.11843
GO:0010191	mucilage metabolic process	15	1	0.13	0.11843
GO:0005984	disaccharide metabolic process	71	2	0.59	0.11893
GO:0009069	serine family amino acid metabolic proce...	71	2	0.59	0.11893
GO:0005982	starch metabolic process	72	2	0.6	0.12169
GO:0051052	regulation of DNA metabolic process	72	2	0.6	0.12169
GO:0072503	cellular divalent inorganic cation homeo...	16	1	0.13	0.12581
GO:0015996	chlorophyll catabolic process	16	1	0.13	0.12581
GO:0016556	mRNA modification	16	1	0.13	0.12581
GO:0055074	calcium ion homeostasis	16	1	0.13	0.12581
GO:0055075	potassium ion homeostasis	16	1	0.13	0.12581
GO:2000278	regulation of DNA biosynthetic process	16	1	0.13	0.12581
GO:0034755	iron ion transmembrane transport	16	1	0.13	0.12581
GO:0009639	response to red or far red light	230	4	1.92	0.12688
GO:0009110	vitamin biosynthetic process	76	3	0.64	0.12813
GO:0051188	cofactor biosynthetic process	323	6	2.7	0.12911
GO:0044262	cellular carbohydrate metabolic process	413	6	3.45	0.13225
GO:1905392	plant organ morphogenesis	322	5	2.69	0.13277
GO:0006573	valine metabolic process	17	1	0.14	0.13313
GO:0010099	regulation of photomorphogenesis	17	1	0.14	0.13313
GO:0009773	photosynthetic electron transport in pho...	17	1	0.14	0.13313
GO:0035235	ionotropic glutamate receptor signaling ...	17	1	0.14	0.13313
GO:0048645	animal organ formation	77	2	0.64	0.13571
GO:0070838	divalent metal ion transport	77	2	0.64	0.13571
GO:0015994	chlorophyll metabolic process	78	2	0.65	0.13856
GO:0050832	defense response to fungus	238	4	1.99	0.1387
GO:0009636	response to toxic substance	238	4	1.99	0.1387
GO:0009962	regulation of flavonoid biosynthetic pro...	18	1	0.15	0.14039
GO:0033015	tetrapyrrole catabolic process	18	1	0.15	0.14039
GO:0009690	cytokinin metabolic process	18	1	0.15	0.14039
GO:0043066	negative regulation of apoptotic process	18	1	0.15	0.14039
GO:0006787	porphyrin-containing compound catabolic ...	18	1	0.15	0.14039
GO:0046149	pigment catabolic process	18	1	0.15	0.14039
GO:1990542	mitochondrial transmembrane transport	18	1	0.15	0.14039
GO:0009838	abscission	18	1	0.15	0.14039
GO:0044264	cellular polysaccharide metabolic proces...	241	4	2.02	0.14324
GO:0072511	divalent inorganic cation transport	80	2	0.67	0.14429
GO:0006633	fatty acid biosynthetic process	158	3	1.32	0.1462
GO:0080147	root hair cell development	81	2	0.68	0.14718
GO:0008156	negative regulation of DNA replication	19	1	0.16	0.14759
GO:0010389	regulation of G2/M transition of mitotic...	19	1	0.16	0.14759
GO:0007215	glutamate receptor signaling pathway	19	1	0.16	0.14759
GO:1902749	regulation of cell cycle G2/M phase tran...	19	1	0.16	0.14759
GO:0009082	branched-chain amino acid biosynthetic p...	19	1	0.16	0.14759
GO:0046653	tetrahydrofolate metabolic process	19	1	0.16	0.14759
GO:0006766	vitamin metabolic process	83	3	0.69	0.14789
GO:0003002	regionalization	161	3	1.35	0.1521
GO:0010564	regulation of cell cycle process	83	2	0.69	0.15298
GO:0042274	ribosomal small subunit biogenesis	20	1	0.17	0.15473
GO:0019852	L-ascorbic acid metabolic process	20	1	0.17	0.15473
GO:0019853	L-ascorbic acid biosynthetic process	20	1	0.17	0.15473
GO:0000086	G2/M transition of mitotic cell cycle	20	1	0.17	0.15473
GO:0006551	leucine metabolic process	20	1	0.17	0.15473
GO:0071616	acyl-CoA biosynthetic process	20	1	0.17	0.15473
GO:0044839	cell cycle G2/M phase transition	20	1	0.17	0.15473
GO:0035384	thioester biosynthetic process	20	1	0.17	0.15473
GO:0045682	regulation of epidermis development	20	1	0.17	0.15473
GO:0090501	RNA phosphodiester bond hydrolysis	20	1	0.17	0.15473
GO:0005976	polysaccharide metabolic process	340	5	2.84	0.15592
GO:0009735	response to cytokinin	86	2	0.72	0.16177
GO:1905156	negative regulation of photosynthesis	21	1	0.18	0.16181
GO:0051552	flavone metabolic process	21	1	0.18	0.16181
GO:0051553	flavone biosynthetic process	21	1	0.18	0.16181
GO:0051554	flavonol metabolic process	21	1	0.18	0.16181
GO:0051555	flavonol biosynthetic process	21	1	0.18	0.16181
GO:0009934	regulation of meristem structural organi...	21	1	0.18	0.16181
GO:0010205	photoinhibition	21	1	0.18	0.16181
GO:0007140	male meiotic nuclear division	21	1	0.18	0.16181
GO:0046890	regulation of lipid biosynthetic process	21	1	0.18	0.16181
GO:0015937	coenzyme A biosynthetic process	21	1	0.18	0.16181
GO:0043155	negative regulation of photosynthesis, l...	21	1	0.18	0.16181
GO:0006071	glycerol metabolic process	21	1	0.18	0.16181
GO:0051445	regulation of meiotic cell cycle	21	1	0.18	0.16181
GO:0050793	regulation of developmental process	537	7	4.49	0.16285
GO:0010073	meristem maintenance	87	2	0.73	0.16472
GO:0046394	carboxylic acid biosynthetic process	577	10	4.83	0.16552
GO:0016053	organic acid biosynthetic process	577	10	4.83	0.16552
GO:0000041	transition metal ion transport	88	2	0.74	0.16769
GO:0007276	gamete generation	88	2	0.74	0.16769
GO:0051173	positive regulation of nitrogen compound...	257	4	2.15	0.16843
GO:0010214	seed coat development	22	1	0.18	0.16883
GO:0006546	glycine catabolic process	22	1	0.18	0.16883
GO:0019400	alditol metabolic process	22	1	0.18	0.16883
GO:0008284	positive regulation of cell proliferatio...	22	1	0.18	0.16883
GO:0090056	regulation of chlorophyll metabolic proc...	22	1	0.18	0.16883
GO:0032200	telomere organization	22	1	0.18	0.16883
GO:0000723	telomere maintenance	22	1	0.18	0.16883
GO:0010114	response to red light	89	2	0.74	0.17066
GO:0048580	regulation of post-embryonic development	259	4	2.17	0.17168
GO:0042440	pigment metabolic process	171	3	1.43	0.1723
GO:0019752	carboxylic acid metabolic process	1003	14	8.39	0.17354
GO:0006506	GPI anchor biosynthetic process	23	1	0.19	0.1758
GO:0046885	regulation of hormone biosynthetic proce...	23	1	0.19	0.1758
GO:2001251	negative regulation of chromosome organi...	23	1	0.19	0.1758
GO:0070417	cellular response to cold	23	1	0.19	0.1758
GO:1901401	regulation of tetrapyrrole metabolic pro...	23	1	0.19	0.1758
GO:0010604	positive regulation of macromolecule met...	264	4	2.21	0.17992
GO:1903508	positive regulation of nucleic acid-temp...	175	3	1.46	0.18059
GO:0045893	positive regulation of transcription, DN...	175	3	1.46	0.18059
GO:1902680	positive regulation of RNA biosynthetic ...	175	3	1.46	0.18059
GO:0048588	developmental cell growth	175	3	1.46	0.18059
GO:0051254	positive regulation of RNA metabolic pro...	176	3	1.47	0.18268
GO:0010359	regulation of anion channel activity	24	1	0.2	0.1827
GO:2000030	regulation of response to red or far red...	24	1	0.2	0.1827
GO:0009396	folic acid-containing compound biosynthe...	24	1	0.2	0.1827
GO:0010089	xylem development	24	1	0.2	0.1827
GO:0071483	cellular response to blue light	24	1	0.2	0.1827
GO:0042135	neurotransmitter catabolic process	24	1	0.2	0.1827
GO:0022403	cell cycle phase	24	1	0.2	0.1827
GO:0048518	positive regulation of biological proces...	564	8	4.72	0.18587
GO:0006310	DNA recombination	95	2	0.79	0.18865
GO:0010260	animal organ senescence	95	2	0.79	0.18865
GO:1905959	positive regulation of cellular response...	25	1	0.21	0.18955
GO:0009943	adaxial/abaxial axis specification	25	1	0.21	0.18955
GO:0009944	polarity specification of adaxial/abaxia...	25	1	0.21	0.18955
GO:0031407	oxylipin metabolic process	25	1	0.21	0.18955
GO:0031408	oxylipin biosynthetic process	25	1	0.21	0.18955
GO:0009789	positive regulation of abscisic acid-act...	25	1	0.21	0.18955
GO:0009071	serine family amino acid catabolic proce...	25	1	0.21	0.18955
GO:0060249	anatomical structure homeostasis	25	1	0.21	0.18955
GO:0007389	pattern specification process	180	3	1.51	0.1911
GO:0031325	positive regulation of cellular metaboli...	271	4	2.27	0.19166
GO:0009651	response to salt stress	666	8	5.57	0.19363
GO:0006778	porphyrin-containing compound metabolic ...	97	2	0.81	0.19471
GO:0010150	leaf senescence	97	2	0.81	0.19471
GO:0090693	plant organ senescence	97	2	0.81	0.19471
GO:0072507	divalent inorganic cation homeostasis	26	1	0.22	0.19634
GO:0032412	regulation of ion transmembrane transpor...	26	1	0.22	0.19634
GO:0032409	regulation of transporter activity	26	1	0.22	0.19634
GO:0065001	specification of axis polarity	26	1	0.22	0.19634
GO:0061025	membrane fusion	26	1	0.22	0.19634
GO:0006505	GPI anchor metabolic process	26	1	0.22	0.19634
GO:0010020	chloroplast fission	26	1	0.22	0.19634
GO:0022898	regulation of transmembrane transporter ...	26	1	0.22	0.19634
GO:0019216	regulation of lipid metabolic process	26	1	0.22	0.19634
GO:0006730	one-carbon metabolic process	26	1	0.22	0.19634
GO:0042559	pteridine-containing compound biosynthet...	26	1	0.22	0.19634
GO:1901421	positive regulation of response to alcoh...	26	1	0.22	0.19634
GO:0048764	trichoblast maturation	98	2	0.82	0.19774
GO:0048765	root hair cell differentiation	98	2	0.82	0.19774
GO:0033013	tetrapyrrole metabolic process	98	2	0.82	0.19774
GO:0009311	oligosaccharide metabolic process	98	2	0.82	0.19774
GO:0000272	polysaccharide catabolic process	98	2	0.82	0.19774
GO:0051094	positive regulation of developmental pro...	98	2	0.82	0.19774
GO:0043269	regulation of ion transport	99	2	0.83	0.20079
GO:0043650	dicarboxylic acid biosynthetic process	27	1	0.23	0.20308
GO:0080092	regulation of pollen tube growth	27	1	0.23	0.20308
GO:0009129	pyrimidine nucleoside monophosphate meta...	27	1	0.23	0.20308
GO:0009130	pyrimidine nucleoside monophosphate bios...	27	1	0.23	0.20308
GO:0044848	biological phase	27	1	0.23	0.20308
GO:0043572	plastid fission	27	1	0.23	0.20308
GO:0051053	negative regulation of DNA metabolic pro...	27	1	0.23	0.20308
GO:0040007	growth	589	9	4.93	0.20725
GO:0010769	regulation of cell morphogenesis involve...	28	1	0.23	0.20976
GO:0015936	coenzyme A metabolic process	28	1	0.23	0.20976
GO:0009827	plant-type cell wall modification	28	1	0.23	0.20976
GO:0006040	amino sugar metabolic process	28	1	0.23	0.20976
GO:0048638	regulation of developmental growth	102	2	0.85	0.20995
GO:0010054	trichoblast differentiation	103	2	0.86	0.21302
GO:0090305	nucleic acid phosphodiester bond hydroly...	285	4	2.38	0.21585
GO:1903959	regulation of anion transmembrane transp...	29	1	0.24	0.21638
GO:0016050	vesicle organization	29	1	0.24	0.21638
GO:0006661	phosphatidylinositol biosynthetic proces...	29	1	0.24	0.21638
GO:0042157	lipoprotein metabolic process	29	1	0.24	0.21638
GO:0042158	lipoprotein biosynthetic process	29	1	0.24	0.21638
GO:0055067	monovalent inorganic cation homeostasis	29	1	0.24	0.21638
GO:0009070	serine family amino acid biosynthetic pr...	29	1	0.24	0.21638
GO:0006497	protein lipidation	29	1	0.24	0.21638
GO:0070585	protein localization to mitochondrion	30	1	0.25	0.22295
GO:0072655	establishment of protein localization to...	30	1	0.25	0.22295
GO:0006541	glutamine metabolic process	30	1	0.25	0.22295
GO:0006626	protein targeting to mitochondrion	30	1	0.25	0.22295
GO:0006260	DNA replication	387	5	3.24	0.22324
GO:0048469	cell maturation	107	2	0.89	0.22532
GO:0043436	oxoacid metabolic process	1063	14	8.89	0.22553
GO:0040008	regulation of growth	202	5	1.69	0.22641
GO:0009814	defense response, incompatible interacti...	197	3	1.65	0.2279
GO:0045935	positive regulation of nucleobase-contai...	198	3	1.66	0.23011
GO:0045595	regulation of cell differentiation	109	2	0.91	0.23149
GO:0006082	organic acid metabolic process	1071	14	8.96	0.23291
GO:0030001	metal ion transport	295	4	2.47	0.23363
GO:0006575	cellular modified amino acid metabolic p...	110	2	0.92	0.23458
GO:0070588	calcium ion transmembrane transport	32	1	0.27	0.23592
GO:0010075	regulation of meristem growth	32	1	0.27	0.23592
GO:0006749	glutathione metabolic process	32	1	0.27	0.23592
GO:0009893	positive regulation of metabolic process	297	4	2.48	0.23722
GO:0098656	anion transmembrane transport	111	2	0.93	0.23767
GO:0009908	flower development	397	5	3.32	0.2386
GO:0007031	peroxisome organization	33	1	0.28	0.24233
GO:0033866	nucleoside bisphosphate biosynthetic pro...	33	1	0.28	0.24233
GO:0034030	ribonucleoside bisphosphate biosynthetic...	33	1	0.28	0.24233
GO:0034033	purine nucleoside bisphosphate biosynthe...	33	1	0.28	0.24233
GO:0010305	leaf vascular tissue pattern formation	33	1	0.28	0.24233
GO:0006637	acyl-CoA metabolic process	33	1	0.28	0.24233
GO:0035383	thioester metabolic process	33	1	0.28	0.24233
GO:0009880	embryonic pattern specification	33	1	0.28	0.24233
GO:0042548	regulation of photosynthesis, light reac...	33	1	0.28	0.24233
GO:0032350	regulation of hormone metabolic process	33	1	0.28	0.24233
GO:0072330	monocarboxylic acid biosynthetic process	303	4	2.53	0.2481
GO:1901990	regulation of mitotic cell cycle phase t...	34	1	0.28	0.24868
GO:0051156	glucose 6-phosphate metabolic process	34	1	0.28	0.24868
GO:0006098	pentose-phosphate shunt	34	1	0.28	0.24868
GO:0048364	root development	406	5	3.4	0.25268
GO:0009620	response to fungus	306	4	2.56	0.25358
GO:0009955	adaxial/abaxial pattern specification	35	1	0.29	0.25498
GO:0035335	peptidyl-tyrosine dephosphorylation	35	1	0.29	0.25498
GO:0022622	root system development	408	5	3.41	0.25584
GO:2000377	regulation of reactive oxygen species me...	36	1	0.3	0.26123
GO:0009081	branched-chain amino acid metabolic proc...	36	1	0.3	0.26123
GO:0034754	cellular hormone metabolic process	36	1	0.3	0.26123
GO:0006816	calcium ion transport	36	1	0.3	0.26123
GO:0048523	negative regulation of cellular process	516	6	4.32	0.26305
GO:0010053	root epidermal cell differentiation	120	2	1	0.26557
GO:0031329	regulation of cellular catabolic process	120	2	1	0.26557
GO:2000241	regulation of reproductive process	214	3	1.79	0.26592
GO:0010639	negative regulation of organelle organiz...	37	1	0.31	0.26743
GO:0005985	sucrose metabolic process	37	1	0.31	0.26743
GO:0043455	regulation of secondary metabolic proces...	37	1	0.31	0.26743
GO:0006740	NADPH regeneration	37	1	0.31	0.26743
GO:0090567	reproductive shoot system development	416	5	3.48	0.26857
GO:0009553	embryo sac development	122	2	1.02	0.27178
GO:0042546	cell wall biogenesis	122	2	1.02	0.27178
GO:0009247	glycolipid biosynthetic process	38	1	0.32	0.27357
GO:0043467	regulation of generation of precursor me...	38	1	0.32	0.27357
GO:0016573	histone acetylation	38	1	0.32	0.27357
GO:0006760	folic acid-containing compound metabolic...	38	1	0.32	0.27357
GO:0060284	regulation of cell development	38	1	0.32	0.27357
GO:0006473	protein acetylation	38	1	0.32	0.27357
GO:0006475	internal protein amino acid acetylation	38	1	0.32	0.27357
GO:0018393	internal peptidyl-lysine acetylation	38	1	0.32	0.27357
GO:0018394	peptidyl-lysine acetylation	38	1	0.32	0.27357
GO:0006970	response to osmotic stress	739	8	6.18	0.27721
GO:0016052	carbohydrate catabolic process	219	3	1.83	0.27726
GO:0009845	seed germination	124	2	1.04	0.27799
GO:0048284	organelle fusion	39	1	0.33	0.27967
GO:0022603	regulation of anatomical structure morph...	126	2	1.05	0.28419
GO:0051193	regulation of cofactor metabolic process	40	1	0.33	0.28571
GO:0051129	negative regulation of cellular componen...	40	1	0.33	0.28571
GO:0010311	lateral root formation	40	1	0.33	0.28571
GO:0071368	cellular response to cytokinin stimulus	40	1	0.33	0.28571
GO:0045489	pectin biosynthetic process	40	1	0.33	0.28571
GO:0009740	gibberellic acid mediated signaling path...	40	1	0.33	0.28571
GO:0009736	cytokinin-activated signaling pathway	40	1	0.33	0.28571
GO:0042981	regulation of apoptotic process	40	1	0.33	0.28571
GO:0006520	cellular amino acid metabolic process	532	6	4.45	0.28602
GO:0045934	negative regulation of nucleobase-contai...	224	3	1.87	0.28865
GO:0006259	DNA metabolic process	858	9	7.18	0.28972
GO:0051128	regulation of cellular component organiz...	225	3	1.88	0.29093
GO:0009887	animal organ morphogenesis	225	3	1.88	0.29093
GO:0051510	regulation of unidimensional cell growth	41	1	0.34	0.2917
GO:0044772	mitotic cell cycle phase transition	41	1	0.34	0.2917
GO:0009226	nucleotide-sugar biosynthetic process	41	1	0.34	0.2917
GO:0040010	positive regulation of growth rate	41	1	0.34	0.2917
GO:0040009	regulation of growth rate	41	1	0.34	0.2917
GO:2000113	negative regulation of cellular macromol...	226	3	1.89	0.29321
GO:0010558	negative regulation of macromolecule bio...	226	3	1.89	0.29321
GO:0006897	endocytosis	129	2	1.08	0.29349
GO:1901605	alpha-amino acid metabolic process	329	4	2.75	0.29634
GO:0098657	import into cell	130	2	1.09	0.29659
GO:0010374	stomatal complex development	42	1	0.35	0.29764
GO:0043069	negative regulation of programmed cell d...	42	1	0.35	0.29764
GO:0010476	gibberellin mediated signaling pathway	42	1	0.35	0.29764
GO:0042558	pteridine-containing compound metabolic ...	42	1	0.35	0.29764
GO:0090627	plant epidermal cell differentiation	131	2	1.1	0.29968
GO:0006457	protein folding	229	3	1.92	0.30007
GO:0009798	axis specification	43	1	0.36	0.30354
GO:0043543	protein acylation	43	1	0.36	0.30354
GO:0048366	leaf development	335	4	2.8	0.30766
GO:0019748	secondary metabolic process	233	3	1.95	0.30923
GO:0046364	monosaccharide biosynthetic process	44	1	0.37	0.30938
GO:0035266	meristem growth	44	1	0.37	0.30938
GO:0042023	DNA endoreduplication	44	1	0.37	0.30938
GO:0019682	glyceraldehyde-3-phosphate metabolic pro...	44	1	0.37	0.30938
GO:0006739	NADP metabolic process	44	1	0.37	0.30938
GO:1902410	mitotic cytokinetic process	44	1	0.37	0.30938
GO:0090407	organophosphate biosynthetic process	442	5	3.7	0.31082
GO:0006631	fatty acid metabolic process	234	3	1.96	0.31153
GO:0012501	programmed cell death	234	3	1.96	0.31153
GO:0048519	negative regulation of biological proces...	776	9	6.49	0.31283
GO:0006839	mitochondrial transport	45	1	0.38	0.31518
GO:0033044	regulation of chromosome organization	45	1	0.38	0.31518
GO:0009225	nucleotide-sugar metabolic process	45	1	0.38	0.31518
GO:0071370	cellular response to gibberellin stimulu...	45	1	0.38	0.31518
GO:0010109	regulation of photosynthesis	45	1	0.38	0.31518
GO:0019321	pentose metabolic process	45	1	0.38	0.31518
GO:0099402	plant organ development	771	8	6.45	0.31676
GO:0031324	negative regulation of cellular metaboli...	341	4	2.85	0.31903
GO:0044786	cell cycle DNA replication	46	1	0.38	0.32093
GO:0044070	regulation of anion transport	46	1	0.38	0.32093
GO:0060548	negative regulation of cell death	46	1	0.38	0.32093
GO:0009890	negative regulation of biosynthetic proc...	239	3	2	0.323
GO:0031327	negative regulation of cellular biosynth...	239	3	2	0.323
GO:0042737	drug catabolic process	141	3	1.18	0.32347
GO:0090558	plant epidermis development	240	3	2.01	0.32529
GO:1901987	regulation of cell cycle phase transitio...	47	1	0.39	0.32663
GO:0043588	skin development	241	3	2.02	0.32758
GO:0009894	regulation of catabolic process	141	2	1.18	0.33048
GO:0007275	multicellular organism development	2143	20	17.92	0.33254
GO:0051049	regulation of transport	142	2	1.19	0.33354
GO:0098660	inorganic ion transmembrane transport	244	3	2.04	0.33447
GO:0046148	pigment biosynthetic process	143	2	1.2	0.3366
GO:0051302	regulation of cell division	49	1	0.41	0.33788
GO:0030244	cellulose biosynthetic process	49	1	0.41	0.33788
GO:0006278	RNA-dependent DNA biosynthetic process	247	3	2.07	0.34135
GO:0048437	floral organ development	145	2	1.21	0.34271
GO:0046467	membrane lipid biosynthetic process	50	1	0.42	0.34344
GO:0032506	cytokinetic process	50	1	0.42	0.34344
GO:0010565	regulation of cellular ketone metabolic ...	50	1	0.42	0.34344
GO:0010101	post-embryonic root morphogenesis	50	1	0.42	0.34344
GO:0010102	lateral root morphogenesis	50	1	0.42	0.34344
GO:0006468	protein phosphorylation	1130	11	9.45	0.34502
GO:0010118	stomatal movement	146	2	1.22	0.34575
GO:0010228	vegetative to reproductive phase transit...	147	2	1.23	0.34879
GO:0009658	chloroplast organization	147	2	1.23	0.34879
GO:0044743	protein transmembrane import into intrac...	51	1	0.43	0.34895
GO:0006664	glycolipid metabolic process	51	1	0.43	0.34895
GO:0045927	positive regulation of growth	53	2	0.44	0.35181
GO:0008544	epidermis development	252	3	2.11	0.35281
GO:0048481	plant ovule development	52	1	0.43	0.35442
GO:0032508	DNA duplex unwinding	52	1	0.43	0.35442
GO:0035670	plant-type ovary development	52	1	0.43	0.35442
GO:0022008	neurogenesis	52	1	0.43	0.35442
GO:0071897	DNA biosynthetic process	255	3	2.13	0.35968
GO:0007267	cell-cell signaling	53	1	0.44	0.35984
GO:0015995	chlorophyll biosynthetic process	53	1	0.44	0.35984
GO:0032392	DNA geometric change	53	1	0.44	0.35984
GO:0046283	anthocyanin-containing compound metaboli...	53	1	0.44	0.35984
GO:0016570	histone modification	151	2	1.26	0.36091
GO:0033865	nucleoside bisphosphate metabolic proces...	54	1	0.45	0.36522
GO:0033875	ribonucleoside bisphosphate metabolic pr...	54	1	0.45	0.36522
GO:0034032	purine nucleoside bisphosphate metabolic...	54	1	0.45	0.36522
GO:0065002	intracellular protein transmembrane tran...	54	1	0.45	0.36522
GO:0044770	cell cycle phase transition	54	1	0.45	0.36522
GO:0044087	regulation of cellular component biogene...	54	1	0.45	0.36522
GO:0071806	protein transmembrane transport	54	1	0.45	0.36522
GO:0048569	post-embryonic animal organ development	258	3	2.16	0.36654
GO:0036211	protein modification process	2188	20	18.3	0.36911
GO:0006464	cellular protein modification process	2188	20	18.3	0.36911
GO:0032879	regulation of localization	154	2	1.29	0.36995
GO:0016569	covalent chromatin modification	154	2	1.29	0.36995
GO:0048232	male gamete generation	55	1	0.46	0.37055
GO:0006220	pyrimidine nucleotide metabolic process	55	1	0.46	0.37055
GO:0006221	pyrimidine nucleotide biosynthetic proce...	55	1	0.46	0.37055
GO:0006887	exocytosis	55	1	0.46	0.37055
GO:1903047	mitotic cell cycle process	155	2	1.3	0.37295
GO:0000079	regulation of cyclin-dependent protein s...	56	1	0.47	0.37584
GO:1903509	liposaccharide metabolic process	56	1	0.47	0.37584
GO:1904029	regulation of cyclin-dependent protein k...	56	1	0.47	0.37584
GO:0006281	DNA repair	263	3	2.2	0.37794
GO:0048646	anatomical structure formation involved ...	157	2	1.31	0.37893
GO:0009628	response to abiotic stimulus	1973	18	16.5	0.38347
GO:0071695	anatomical structure maturation	159	2	1.33	0.38489
GO:0034219	carbohydrate transmembrane transport	58	1	0.49	0.38628
GO:0046474	glycerophospholipid biosynthetic process	59	1	0.49	0.39144
GO:0048440	carpel development	59	1	0.49	0.39144
GO:0032270	positive regulation of cellular protein ...	59	1	0.49	0.39144
GO:0015698	inorganic anion transport	59	1	0.49	0.39144
GO:0019751	polyol metabolic process	59	1	0.49	0.39144
GO:0009719	response to endogenous stimulus	1522	14	12.73	0.39499
GO:0009725	response to hormone	1407	13	11.77	0.39561
GO:0006810	transport	2125	20	17.77	0.3965
GO:0006875	cellular metal ion homeostasis	60	1	0.5	0.39655
GO:0048608	reproductive structure development	948	9	7.93	0.39697
GO:0061458	reproductive system development	948	9	7.93	0.39697
GO:0065009	regulation of molecular function	494	5	4.13	0.39742
GO:0048609	multicellular organismal reproductive pr...	164	2	1.37	0.39969
GO:0016071	mRNA metabolic process	273	3	2.28	0.40062
GO:0043412	macromolecule modification	2343	21	19.6	0.40077
GO:0007399	nervous system development	61	1	0.51	0.40162
GO:0000281	mitotic cytokinesis	61	1	0.51	0.40162
GO:0048589	developmental growth	386	4	3.23	0.40474
GO:0007568	aging	166	2	1.39	0.40556
GO:0051187	cofactor catabolic process	62	1	0.52	0.40665
GO:0009723	response to ethylene	276	3	2.31	0.40738
GO:0051234	establishment of localization	2139	20	17.89	0.40836
GO:0032501	multicellular organismal process	2353	21	19.68	0.40896
GO:0008219	cell death	277	3	2.32	0.40963
GO:0048367	shoot system development	730	7	6.11	0.41112
GO:0009967	positive regulation of signal transducti...	63	1	0.53	0.41163
GO:0023056	positive regulation of signaling	63	1	0.53	0.41163
GO:1905957	regulation of cellular response to alcoh...	64	1	0.54	0.41658
GO:0042398	cellular modified amino acid biosyntheti...	64	1	0.54	0.41658
GO:1901699	cellular response to nitrogen compound	64	1	0.54	0.41658
GO:0009787	regulation of abscisic acid-activated si...	64	1	0.54	0.41658
GO:0030243	cellulose metabolic process	64	1	0.54	0.41658
GO:0032504	multicellular organism reproduction	171	2	1.43	0.42013
GO:0030003	cellular cation homeostasis	65	1	0.54	0.42148
GO:1901419	regulation of response to alcohol	65	1	0.54	0.42148
GO:0140013	meiotic nuclear division	66	1	0.55	0.42635
GO:0009653	anatomical structure morphogenesis	859	8	7.18	0.42972
GO:0071229	cellular response to acid chemical	400	4	3.35	0.43117
GO:0001558	regulation of cell growth	67	1	0.56	0.43117
GO:0051247	positive regulation of protein metabolic...	67	1	0.56	0.43117
GO:0061640	cytoskeleton-dependent cytokinesis	67	1	0.56	0.43117
GO:0048856	anatomical structure development	2382	21	19.92	0.43284
GO:1901137	carbohydrate derivative biosynthetic pro...	516	5	4.32	0.43404
GO:0045017	glycerolipid biosynthetic process	86	3	0.72	0.43505
GO:1901606	alpha-amino acid catabolic process	68	1	0.57	0.43595
GO:0021700	developmental maturation	178	2	1.49	0.44021
GO:0010647	positive regulation of cell communicatio...	69	1	0.58	0.44069
GO:0048467	gynoecium development	69	1	0.58	0.44069
GO:0006779	porphyrin-containing compound biosynthet...	69	1	0.58	0.44069
GO:0006974	cellular response to DNA damage stimulus	291	3	2.43	0.44084
GO:0098542	defense response to other organism	636	6	5.32	0.44147
GO:0051274	beta-glucan biosynthetic process	70	1	0.59	0.4454
GO:0003006	developmental process involved in reprod...	1142	12	9.55	0.44559
GO:0071554	cell wall organization or biogenesis	339	6	2.84	0.44638
GO:0044272	sulfur compound biosynthetic process	182	2	1.52	0.45152
GO:0051726	regulation of cell cycle	183	2	1.53	0.45432
GO:0000271	polysaccharide biosynthetic process	183	2	1.53	0.45432
GO:0033014	tetrapyrrole biosynthetic process	72	1	0.6	0.45469
GO:0022412	cellular process involved in reproductio...	72	1	0.6	0.45469
GO:0040011	locomotion	73	1	0.61	0.45927
GO:0048582	positive regulation of post-embryonic de...	73	1	0.61	0.45927
GO:0048573	photoperiodism, flowering	73	1	0.61	0.45927
GO:0006081	cellular aldehyde metabolic process	75	2	0.63	0.46073
GO:0010016	shoot system morphogenesis	186	2	1.56	0.4627
GO:0009733	response to auxin	301	3	2.52	0.46275
GO:0009664	plant-type cell wall organization	74	1	0.62	0.46382
GO:0009813	flavonoid biosynthetic process	74	1	0.62	0.46382
GO:0060560	developmental growth involved in morphog...	303	3	2.53	0.46709
GO:0000413	protein peptidyl-prolyl isomerization	75	1	0.63	0.46833
GO:0022604	regulation of cell morphogenesis	75	1	0.63	0.46833
GO:0009637	response to blue light	75	1	0.63	0.46833
GO:0042180	cellular ketone metabolic process	75	1	0.63	0.46833
GO:0009064	glutamine family amino acid metabolic pr...	75	1	0.63	0.46833
GO:0032259	methylation	420	4	3.51	0.46838
GO:0016051	carbohydrate biosynthetic process	305	3	2.55	0.47142
GO:0002119	nematode larval development	76	1	0.64	0.4728
GO:1905393	plant organ formation	76	1	0.64	0.4728
GO:0006643	membrane lipid metabolic process	76	1	0.64	0.4728
GO:0000398	mRNA splicing, via spliceosome	76	1	0.64	0.4728
GO:0006396	RNA processing	540	5	4.52	0.47347
GO:0005996	monosaccharide metabolic process	190	2	1.59	0.47374
GO:0006790	sulfur compound metabolic process	310	4	2.59	0.47394
GO:0051172	negative regulation of nitrogen compound...	307	3	2.57	0.47573
GO:1903507	negative regulation of nucleic acid-temp...	191	2	1.6	0.47649
GO:0045892	negative regulation of transcription, DN...	191	2	1.6	0.47649
GO:1902679	negative regulation of RNA biosynthetic ...	191	2	1.6	0.47649
GO:0002164	larval development	77	1	0.64	0.47724
GO:0043094	cellular metabolic compound salvage	77	1	0.64	0.47724
GO:0010051	xylem and phloem pattern formation	77	1	0.64	0.47724
GO:0009063	cellular amino acid catabolic process	77	1	0.64	0.47724
GO:0072528	pyrimidine-containing compound biosynthe...	77	1	0.64	0.47724
GO:0048827	phyllome development	425	4	3.55	0.47755
GO:0022414	reproductive process	1291	13	10.8	0.47801
GO:0051179	localization	2221	20	18.58	0.47833
GO:0009644	response to high light intensity	78	1	0.65	0.48164
GO:0042538	hyperosmotic salinity response	78	1	0.65	0.48164
GO:0006873	cellular ion homeostasis	79	1	0.66	0.486
GO:0009657	plastid organization	195	2	1.63	0.48736
GO:0043648	dicarboxylic acid metabolic process	80	1	0.67	0.49032
GO:0048229	gametophyte development	314	3	2.63	0.49069
GO:1901607	alpha-amino acid biosynthetic process	198	2	1.66	0.49543
GO:0044237	cellular metabolic process	8672	77	72.53	0.49695
GO:0051253	negative regulation of RNA metabolic pro...	199	2	1.66	0.4981
GO:0006915	apoptotic process	82	1	0.69	0.49887
GO:0009165	nucleotide biosynthetic process	319	3	2.67	0.50125
GO:0009793	embryo development ending in seed dorman...	319	3	2.67	0.50125
GO:0007005	mitochondrion organization	83	1	0.69	0.50308
GO:1901293	nucleoside phosphate biosynthetic proces...	320	3	2.68	0.50335
GO:0006401	RNA catabolic process	84	1	0.7	0.50727
GO:0010608	posttranscriptional regulation of gene e...	204	2	1.71	0.51132
GO:0051273	beta-glucan metabolic process	85	1	0.71	0.51142
GO:0072527	pyrimidine-containing compound metabolic...	85	1	0.71	0.51142
GO:0000003	reproduction	1325	13	11.08	0.5144
GO:0016192	vesicle-mediated transport	446	4	3.73	0.51541
GO:0009629	response to gravity	86	1	0.72	0.51553
GO:0023014	signal transduction by protein phosphory...	86	1	0.72	0.51553
GO:0090697	post-embryonic plant organ morphogenesis	86	1	0.72	0.51553
GO:0009792	embryo development ending in birth or eg...	87	1	0.73	0.51961
GO:0006869	lipid transport	87	1	0.73	0.51961
GO:0034765	regulation of ion transmembrane transpor...	87	1	0.73	0.51961
GO:0050790	regulation of catalytic activity	450	4	3.76	0.52249
GO:0009648	photoperiodism	88	1	0.74	0.52365
GO:0017038	protein import	88	1	0.74	0.52365
GO:0000375	RNA splicing, via transesterification re...	88	1	0.74	0.52365
GO:0000377	RNA splicing, via transesterification re...	88	1	0.74	0.52365
GO:0009751	response to salicylic acid	210	2	1.76	0.52689
GO:0010119	regulation of stomatal movement	89	1	0.74	0.52766
GO:0034762	regulation of transmembrane transport	89	1	0.74	0.52766
GO:0018208	peptidyl-proline modification	89	1	0.74	0.52766
GO:0006996	organelle organization	1189	11	9.94	0.52812
GO:0045087	innate immune response	332	3	2.78	0.52818
GO:0016311	dephosphorylation	333	3	2.79	0.53022
GO:0048316	seed development	455	4	3.81	0.53126
GO:0071900	regulation of protein serine/threonine k...	90	1	0.75	0.53164
GO:0010393	galacturonan metabolic process	91	1	0.76	0.53559
GO:0006261	DNA-dependent DNA replication	91	1	0.76	0.53559
GO:0045488	pectin metabolic process	91	1	0.76	0.53559
GO:0048527	lateral root development	91	1	0.76	0.53559
GO:0043603	cellular amide metabolic process	945	8	7.9	0.53889
GO:0006972	hyperosmotic response	92	1	0.77	0.5395
GO:0051240	positive regulation of multicellular org...	92	1	0.77	0.5395
GO:0008654	phospholipid biosynthetic process	92	1	0.77	0.5395
GO:0043067	regulation of programmed cell death	92	1	0.77	0.5395
GO:0071396	cellular response to lipid	338	3	2.83	0.54034
GO:0032787	monocarboxylic acid metabolic process	461	4	3.86	0.54169
GO:0010243	response to organonitrogen compound	216	2	1.81	0.54212
GO:0071840	cellular component organization or bioge...	2178	19	18.22	0.54462
GO:0000278	mitotic cell cycle	217	2	1.81	0.54463
GO:0006955	immune response	341	3	2.85	0.54636
GO:0009812	flavonoid metabolic process	94	1	0.79	0.54722
GO:0009892	negative regulation of metabolic process	467	4	3.91	0.552
GO:0048193	Golgi vesicle transport	96	1	0.8	0.55482
GO:0048581	negative regulation of post-embryonic de...	96	1	0.8	0.55482
GO:0042446	hormone biosynthetic process	122	4	1.02	0.55641
GO:0010033	response to organic substance	1688	14	14.12	0.55679
GO:0055114	oxidation-reduction process	1482	17	12.39	0.55747
GO:0009913	epidermal cell differentiation	223	2	1.87	0.55947
GO:0046488	phosphatidylinositol metabolic process	98	1	0.82	0.56229
GO:0055065	metal ion homeostasis	98	1	0.82	0.56229
GO:0051301	cell division	350	3	2.93	0.56413
GO:0071215	cellular response to abscisic acid stimu...	225	2	1.88	0.56434
GO:0051276	chromosome organization	480	5	4.01	0.56492
GO:0010876	lipid localization	99	1	0.83	0.56598
GO:0043900	regulation of multi-organism process	99	1	0.83	0.56598
GO:0006397	mRNA processing	226	2	1.89	0.56676
GO:0048285	organelle fission	226	2	1.89	0.56676
GO:0055082	cellular chemical homeostasis	100	1	0.84	0.56964
GO:0009555	pollen development	228	2	1.91	0.57157
GO:0009624	response to nematode	101	1	0.84	0.57327
GO:0006796	phosphate-containing compound metabolic ...	2799	23	23.41	0.57621
GO:0048731	system development	1588	13	13.28	0.57717
GO:0006811	ion transport	731	6	6.11	0.57828
GO:0006793	phosphorus metabolic process	2802	23	23.43	0.57851
GO:0006007	glucose catabolic process	103	1	0.86	0.58043
GO:0000910	cytokinesis	103	1	0.86	0.58043
GO:0030154	cell differentiation	610	5	5.1	0.58256
GO:0030036	actin cytoskeleton organization	104	1	0.87	0.58397
GO:0010941	regulation of cell death	104	1	0.87	0.58397
GO:1901564	organonitrogen compound metabolic proces...	5023	42	42.01	0.58522
GO:0030855	epithelial cell differentiation	235	2	1.97	0.58811
GO:0098662	inorganic cation transmembrane transport	235	2	1.97	0.58811
GO:0008610	lipid biosynthetic process	420	8	3.51	0.59017
GO:0009611	response to wounding	236	2	1.97	0.59044
GO:0030029	actin filament-based process	106	1	0.89	0.59096
GO:0046365	monosaccharide catabolic process	107	1	0.89	0.5944
GO:0048528	post-embryonic root development	107	1	0.89	0.5944
GO:0019320	hexose catabolic process	107	1	0.89	0.5944
GO:0042451	purine nucleoside biosynthetic process	108	1	0.9	0.59783
GO:0046129	purine ribonucleoside biosynthetic proce...	108	1	0.9	0.59783
GO:0006952	defense response	998	8	8.35	0.60231
GO:0055080	cation homeostasis	110	1	0.92	0.60458
GO:0010154	fruit development	499	4	4.17	0.60489
GO:0009101	glycoprotein biosynthetic process	111	1	0.93	0.60792
GO:0033043	regulation of organelle organization	111	1	0.93	0.60792
GO:0043413	macromolecule glycosylation	111	1	0.93	0.60792
GO:0006486	protein glycosylation	111	1	0.93	0.60792
GO:0016310	phosphorylation	1622	13	13.57	0.60931
GO:0009100	glycoprotein metabolic process	112	1	0.94	0.61122
GO:0072593	reactive oxygen species metabolic proces...	112	1	0.94	0.61122
GO:0061024	membrane organization	113	1	0.95	0.6145
GO:0045859	regulation of protein kinase activity	113	1	0.95	0.6145
GO:0043549	regulation of kinase activity	113	1	0.95	0.6145
GO:0042742	defense response to bacterium	377	3	3.15	0.61487
GO:0006820	anion transport	247	2	2.07	0.61537
GO:0098655	cation transmembrane transport	248	2	2.07	0.61758
GO:0007166	cell surface receptor signaling pathway	114	1	0.95	0.61776
GO:0009790	embryo development	508	4	4.25	0.61909
GO:0002376	immune system process	380	3	3.18	0.62026
GO:0006812	cation transport	511	4	4.27	0.62375
GO:0009965	leaf morphogenesis	116	1	0.97	0.62418
GO:0009250	glucan biosynthetic process	116	1	0.97	0.62418
GO:0016567	protein ubiquitination	512	4	4.28	0.62529
GO:0009860	pollen tube growth	117	1	0.98	0.62735
GO:0051649	establishment of localization in cell	642	5	5.37	0.62835
GO:0008652	cellular amino acid biosynthetic process	253	2	2.12	0.62848
GO:0048468	cell development	385	3	3.22	0.62913
GO:0032502	developmental process	2442	21	20.42	0.63044
GO:0071482	cellular response to light stimulus	118	1	0.99	0.6305
GO:0009308	amine metabolic process	118	1	0.99	0.6305
GO:0019222	regulation of metabolic process	2751	22	23.01	0.63159
GO:0071478	cellular response to radiation	119	1	1	0.63362
GO:0060429	epithelium development	256	2	2.14	0.63491
GO:0018193	peptidyl-amino acid modification	256	2	2.14	0.63491
GO:0001932	regulation of protein phosphorylation	120	1	1	0.63671
GO:0090304	nucleic acid metabolic process	3368	27	28.17	0.63755
GO:0006006	glucose metabolic process	121	1	1.01	0.63978
GO:0046395	carboxylic acid catabolic process	121	1	1.01	0.63978
GO:0016054	organic acid catabolic process	121	1	1.01	0.63978
GO:0006364	rRNA processing	121	1	1.01	0.63978
GO:0009056	catabolic process	1625	16	13.59	0.64085
GO:0051707	response to other organism	906	7	7.58	0.64099
GO:0016482	cytosolic transport	259	2	2.17	0.64125
GO:0043207	response to external biotic stimulus	907	7	7.59	0.64216
GO:0042542	response to hydrogen peroxide	122	1	1.02	0.64282
GO:0006417	regulation of translation	122	1	1.02	0.64282
GO:0098771	inorganic ion homeostasis	123	1	1.03	0.64583
GO:0046496	nicotinamide nucleotide metabolic proces...	124	1	1.04	0.64882
GO:0034248	regulation of cellular amide metabolic p...	124	1	1.04	0.64882
GO:0071704	organic substance metabolic process	8765	77	73.31	0.6508
GO:0042545	cell wall modification	125	1	1.05	0.65179
GO:0019362	pyridine nucleotide metabolic process	125	1	1.05	0.65179
GO:0032446	protein modification by small protein co...	530	4	4.43	0.65244
GO:0016049	cell growth	399	3	3.34	0.65322
GO:0048438	floral whorl development	126	1	1.05	0.65473
GO:0009642	response to light intensity	127	1	1.06	0.65765
GO:0051338	regulation of transferase activity	127	1	1.06	0.65765
GO:0051241	negative regulation of multicellular org...	128	1	1.07	0.66054
GO:0048513	animal organ development	928	7	7.76	0.66611
GO:0009909	regulation of flower development	130	1	1.09	0.66625
GO:0016072	rRNA metabolic process	130	1	1.09	0.66625
GO:0007623	circadian rhythm	130	1	1.09	0.66625
GO:0042325	regulation of phosphorylation	131	1	1.1	0.66907
GO:0009451	RNA modification	131	1	1.1	0.66907
GO:0070085	glycosylation	131	1	1.1	0.66907
GO:1901615	organic hydroxy compound metabolic proce...	277	3	2.32	0.67064
GO:0009607	response to biotic stimulus	934	7	7.81	0.67278
GO:0072524	pyridine-containing compound metabolic p...	135	2	1.13	0.67401
GO:0033993	response to lipid	809	6	6.77	0.67724
GO:0006807	nitrogen compound metabolic process	7588	62	63.46	0.68154
GO:0042455	ribonucleoside biosynthetic process	136	1	1.14	0.68282
GO:0006733	oxidoreduction coenzyme metabolic proces...	136	1	1.14	0.68282
GO:0006470	protein dephosphorylation	136	1	1.14	0.68282
GO:0009163	nucleoside biosynthetic process	137	1	1.15	0.6855
GO:0006650	glycerophospholipid metabolic process	137	1	1.15	0.6855
GO:0016042	lipid catabolic process	138	1	1.15	0.68816
GO:0018205	peptidyl-lysine modification	138	1	1.15	0.68816
GO:0044238	primary metabolic process	8433	73	70.53	0.68899
GO:0010605	negative regulation of macromolecule met...	422	3	3.53	0.69037
GO:0048511	rhythmic process	139	1	1.16	0.69079
GO:0070647	protein modification by small protein co...	559	4	4.68	0.6934
GO:0034220	ion transmembrane transport	560	4	4.68	0.69475
GO:0008152	metabolic process	10792	92	90.26	0.69707
GO:0090696	post-embryonic plant organ development	142	1	1.19	0.69857
GO:0055085	transmembrane transport	959	7	8.02	0.69968
GO:0044267	cellular protein metabolic process	3217	25	26.91	0.69986
GO:0008380	RNA splicing	143	1	1.2	0.70112
GO:0009886	post-embryonic animal morphogenesis	143	1	1.2	0.70112
GO:1901698	response to nitrogen compound	291	2	2.43	0.70361
GO:0019953	sexual reproduction	165	3	1.38	0.70486
GO:0046486	glycerolipid metabolic process	165	3	1.38	0.70729
GO:0050801	ion homeostasis	146	1	1.22	0.70864
GO:0090698	post-embryonic plant morphogenesis	146	1	1.22	0.70864
GO:0097306	cellular response to alcohol	294	2	2.46	0.70897
GO:0006979	response to oxidative stress	435	3	3.64	0.71003
GO:0044248	cellular catabolic process	1443	14	12.07	0.71019
GO:0009734	auxin-activated signaling pathway	147	1	1.23	0.7111
GO:0019318	hexose metabolic process	148	1	1.24	0.71355
GO:0048584	positive regulation of response to stimu...	150	1	1.25	0.71838
GO:1901617	organic hydroxy compound biosynthetic pr...	154	2	1.29	0.72217
GO:1901701	cellular response to oxygen-containing c...	583	4	4.88	0.72467
GO:0071669	plant-type cell wall organization or bio...	153	1	1.28	0.72547
GO:0046777	protein autophosphorylation	153	1	1.28	0.72547
GO:0062012	regulation of small molecule metabolic p...	153	1	1.28	0.72547
GO:0048831	regulation of shoot system development	153	1	1.28	0.72547
GO:0033692	cellular polysaccharide biosynthetic pro...	154	1	1.29	0.72779
GO:0006508	proteolysis	721	5	6.03	0.72781
GO:0009932	cell tip growth	156	1	1.3	0.73238
GO:0031399	regulation of protein modification proce...	156	1	1.3	0.73238
GO:0032268	regulation of cellular protein metabolic...	309	2	2.58	0.7346
GO:0071365	cellular response to auxin stimulus	159	1	1.33	0.73912
GO:0071103	DNA conformation change	163	2	1.36	0.74246
GO:0043604	amide biosynthetic process	869	6	7.27	0.74263
GO:0016070	RNA metabolic process	2665	20	22.29	0.74304
GO:2000112	regulation of cellular macromolecule bio...	2036	15	17.03	0.74329
GO:0048868	pollen tube development	161	1	1.35	0.74352
GO:0044281	small molecule metabolic process	2265	20	18.94	0.74379
GO:0006351	transcription, DNA-templated	2038	15	17.05	0.7447
GO:0097659	nucleic acid-templated transcription	2038	15	17.05	0.7447
GO:0009057	macromolecule catabolic process	460	3	3.85	0.74515
GO:0010556	regulation of macromolecule biosynthetic...	2040	15	17.06	0.74609
GO:0051641	cellular localization	738	5	6.17	0.74655
GO:0006629	lipid metabolic process	812	10	6.79	0.74749
GO:1903506	regulation of nucleic acid-templated tra...	1915	14	16.02	0.74763
GO:0006355	regulation of transcription, DNA-templat...	1915	14	16.02	0.74763
GO:0009617	response to bacterium	462	3	3.86	0.74781
GO:0006325	chromatin organization	318	2	2.66	0.74905
GO:0071495	cellular response to endogenous stimulus	741	5	6.2	0.74976
GO:2001141	regulation of RNA biosynthetic process	1918	14	16.04	0.74976
GO:0051093	negative regulation of developmental pro...	164	1	1.37	0.74998
GO:1901069	guanosine-containing compound catabolic ...	164	1	1.37	0.74998
GO:0010200	response to chitin	165	1	1.38	0.7521
GO:0072594	establishment of protein localization to...	165	1	1.38	0.7521
GO:0009889	regulation of biosynthetic process	2182	16	18.25	0.75638
GO:0032774	RNA biosynthetic process	2059	15	17.22	0.75913
GO:0031323	regulation of cellular metabolic process	2444	18	20.44	0.76214
GO:0051246	regulation of protein metabolic process	327	2	2.73	0.76283
GO:0051252	regulation of RNA metabolic process	1938	14	16.21	0.76368
GO:0043086	negative regulation of catalytic activit...	171	1	1.43	0.76444
GO:0001101	response to acid chemical	1161	8	9.71	0.76613
GO:0048585	negative regulation of response to stimu...	172	1	1.44	0.76643
GO:0046483	heterocycle metabolic process	4478	35	37.45	0.76711
GO:0044703	multi-organism reproductive process	354	4	2.96	0.76767
GO:0071555	cell wall organization	173	1	1.45	0.76841
GO:0042445	hormone metabolic process	203	4	1.7	0.77296
GO:0048869	cellular developmental process	795	7	6.65	0.7732
GO:0006066	alcohol metabolic process	176	1	1.47	0.77425
GO:0065008	regulation of biological quality	950	9	7.95	0.77543
GO:0051704	multi-organism process	1346	11	11.26	0.77597
GO:0006605	protein targeting	178	1	1.49	0.77807
GO:0006644	phospholipid metabolic process	179	1	1.5	0.77995
GO:0010629	negative regulation of gene expression	339	2	2.84	0.78018
GO:0033365	protein localization to organelle	180	1	1.51	0.78181
GO:0071214	cellular response to abiotic stimulus	182	1	1.52	0.7855
GO:0104004	cellular response to environmental stimu...	182	1	1.52	0.7855
GO:0046039	GTP metabolic process	184	1	1.54	0.78912
GO:0009124	nucleoside monophosphate biosynthetic pr...	186	1	1.56	0.79269
GO:0044092	negative regulation of molecular functio...	186	1	1.56	0.79269
GO:0000280	nuclear division	188	1	1.57	0.79619
GO:0080090	regulation of primary metabolic process	2375	17	19.86	0.79712
GO:0042254	ribosome biogenesis	190	1	1.59	0.79964
GO:0019538	protein metabolic process	3640	27	30.44	0.80026
GO:0009755	hormone-mediated signaling pathway	652	4	5.45	0.80142
GO:1901575	organic substance catabolic process	1488	11	12.45	0.802
GO:1901659	glycosyl compound biosynthetic process	194	1	1.62	0.80635
GO:1901068	guanosine-containing compound metabolic ...	194	1	1.62	0.80635
GO:0045229	external encapsulating structure organiz...	196	1	1.64	0.80963
GO:0046677	response to antibiotic	362	2	3.03	0.81038
GO:0007165	signal transduction	1428	12	11.94	0.81164
GO:0043170	macromolecule metabolic process	6668	53	55.77	0.81489
GO:0034637	cellular carbohydrate biosynthetic proce...	200	1	1.67	0.81602
GO:0010468	regulation of gene expression	2152	15	18	0.81664
GO:0009414	response to water deprivation	369	2	3.09	0.81882
GO:0000302	response to reactive oxygen species	202	1	1.69	0.81913
GO:0014070	response to organic cyclic compound	370	2	3.09	0.82
GO:0034470	ncRNA processing	203	1	1.7	0.82066
GO:0044283	small molecule biosynthetic process	1442	13	12.06	0.82151
GO:0009738	abscisic acid-activated signaling pathwa...	204	1	1.71	0.82219
GO:0009152	purine ribonucleotide biosynthetic proce...	205	1	1.71	0.8237
GO:0009415	response to water	374	2	3.13	0.82464
GO:0044260	cellular macromolecule metabolic process	6078	48	50.83	0.82484
GO:0006164	purine nucleotide biosynthetic process	206	1	1.72	0.8252
GO:0031326	regulation of cellular biosynthetic proc...	2168	15	18.13	0.82547
GO:0048878	chemical homeostasis	207	1	1.73	0.82668
GO:0019637	organophosphate metabolic process	1245	8	10.41	0.82935
GO:0071310	cellular response to organic substance	827	5	6.92	0.82946
GO:0044255	cellular lipid metabolic process	598	8	5	0.82975
GO:0023052	signaling	1458	12	12.19	0.83102
GO:0046686	response to cadmium ion	537	3	4.49	0.83254
GO:0000160	phosphorelay signal transduction system	213	1	1.78	0.83534
GO:0006139	nucleobase-containing compound metabolic...	4223	31	35.32	0.83958
GO:0009856	pollination	218	1	1.82	0.84222
GO:0072522	purine-containing compound biosynthetic ...	219	1	1.83	0.84357
GO:0019219	regulation of nucleobase-containing comp...	2073	14	17.34	0.84426
GO:0017144	drug metabolic process	1001	7	8.37	0.84549
GO:0051171	regulation of nitrogen compound metaboli...	2343	16	19.6	0.84841
GO:0046390	ribose phosphate biosynthetic process	225	1	1.88	0.85138
GO:0009260	ribonucleotide biosynthetic process	225	1	1.88	0.85138
GO:0000904	cell morphogenesis involved in different...	226	1	1.89	0.85265
GO:0042592	homeostatic process	402	2	3.36	0.85427
GO:0006725	cellular aromatic compound metabolic pro...	4550	34	38.05	0.85486
GO:0044706	multi-multicellular organism process	228	1	1.91	0.85515
GO:0060255	regulation of macromolecule metabolic pr...	2358	16	19.72	0.85548
GO:0046700	heterocycle catabolic process	872	6	7.29	0.85626
GO:0022613	ribonucleoprotein complex biogenesis	229	1	1.92	0.85638
GO:0044270	cellular nitrogen compound catabolic pro...	874	6	7.31	0.85763
GO:0009753	response to jasmonic acid	231	1	1.93	0.85882
GO:0007154	cell communication	1648	13	13.78	0.85992
GO:0006886	intracellular protein transport	411	2	3.44	0.86279
GO:0032870	cellular response to hormone stimulus	726	4	6.07	0.86375
GO:1901361	organic cyclic compound catabolic proces...	885	6	7.4	0.86495
GO:0050896	response to stimulus	4814	37	40.26	0.86558
GO:1901135	carbohydrate derivative metabolic proces...	1305	8	10.91	0.86591
GO:0051174	regulation of phosphorus metabolic proce...	238	1	1.99	0.86702
GO:0019220	regulation of phosphate metabolic proces...	238	1	1.99	0.86702
GO:0009058	biosynthetic process	5087	41	42.55	0.86845
GO:0042221	response to chemical	2521	17	21.08	0.8698
GO:0010817	regulation of hormone levels	271	4	2.27	0.87103
GO:0018130	heterocycle biosynthetic process	3331	24	27.86	0.87214
GO:0033554	cellular response to stress	743	4	6.21	0.87548
GO:0051716	cellular response to stimulus	2100	16	17.56	0.87747
GO:0007010	cytoskeleton organization	251	1	2.1	0.88103
GO:0009117	nucleotide metabolic process	1059	6	8.86	0.88682
GO:1901360	organic cyclic compound metabolic proces...	4645	34	38.85	0.88793
GO:0006753	nucleoside phosphate metabolic process	1062	6	8.88	0.88841
GO:0009059	macromolecule biosynthetic process	3346	23	27.98	0.88861
GO:0016043	cellular component organization	1921	13	16.07	0.88904
GO:0044249	cellular biosynthetic process	4892	39	40.92	0.88939
GO:0034641	cellular nitrogen compound metabolic pro...	5024	37	42.02	0.88948
GO:0010035	response to inorganic substance	1065	6	8.91	0.88998
GO:1901566	organonitrogen compound biosynthetic pro...	1651	11	13.81	0.89166
GO:0044085	cellular component biogenesis	772	4	6.46	0.8935
GO:0009737	response to abscisic acid	615	3	5.14	0.89376
GO:0009826	unidimensional cell growth	265	1	2.22	0.89448
GO:0034613	cellular protein localization	454	2	3.8	0.89757
GO:0009409	response to cold	454	2	3.8	0.89757
GO:0019725	cellular homeostasis	270	1	2.26	0.89891
GO:0050789	regulation of biological process	4097	32	34.27	0.89908
GO:0034654	nucleobase-containing compound biosynthe...	3130	21	26.18	0.90231
GO:0009605	response to external stimulus	1236	7	10.34	0.90236
GO:1901576	organic substance biosynthetic process	4951	39	41.41	0.90628
GO:0055086	nucleobase-containing small molecule met...	1104	6	9.23	0.90876
GO:0010038	response to metal ion	642	3	5.37	0.9098
GO:0065007	biological regulation	4407	36	36.86	0.91093
GO:0070887	cellular response to chemical stimulus	959	5	8.02	0.91104
GO:1901362	organic cyclic compound biosynthetic pro...	3451	24	28.86	0.91172
GO:0034645	cellular macromolecule biosynthetic proc...	3297	22	27.58	0.9136
GO:0007049	cell cycle	508	4	4.25	0.91546
GO:0009966	regulation of signal transduction	295	1	2.47	0.91844
GO:0019438	aromatic compound biosynthetic process	3349	23	28.01	0.91955
GO:0034660	ncRNA metabolic process	299	1	2.5	0.9212
GO:0009987	cellular process	10369	85	86.72	0.92311
GO:0023051	regulation of signaling	303	1	2.53	0.92386
GO:0070727	cellular macromolecule localization	500	2	4.18	0.92564
GO:0010646	regulation of cell communication	307	1	2.57	0.92644
GO:0044265	cellular macromolecule catabolic process	309	1	2.58	0.92769
GO:0006518	peptide metabolic process	843	4	7.05	0.92839
GO:0044282	small molecule catabolic process	864	5	7.23	0.93325
GO:0044271	cellular nitrogen compound biosynthetic ...	3940	27	32.95	0.93648
GO:0046128	purine ribonucleoside metabolic process	699	3	5.85	0.93673
GO:0042278	purine nucleoside metabolic process	700	3	5.85	0.93712
GO:0019693	ribose phosphate metabolic process	866	4	7.24	0.93729
GO:0006950	response to stress	2864	18	23.95	0.93735
GO:0010467	gene expression	3267	21	27.32	0.93878
GO:0046907	intracellular transport	531	2	4.44	0.94032
GO:0019439	aromatic compound catabolic process	875	4	7.32	0.94049
GO:0048583	regulation of response to stimulus	537	2	4.49	0.94283
GO:0097305	response to alcohol	715	3	5.98	0.94284
GO:1901565	organonitrogen compound catabolic proces...	1058	6	8.85	0.94458
GO:0050794	regulation of cellular process	3686	26	30.83	0.94537
GO:0022402	cell cycle process	366	3	3.06	0.94563
GO:0009119	ribonucleoside metabolic process	730	3	6.11	0.94808
GO:1901700	response to oxygen-containing compound	1548	8	12.95	0.95537
GO:0009146	purine nucleoside triphosphate catabolic...	605	2	5.06	0.9651
GO:0009203	ribonucleoside triphosphate catabolic pr...	605	2	5.06	0.9651
GO:0009207	purine ribonucleoside triphosphate catab...	605	2	5.06	0.9651
GO:0009154	purine ribonucleotide catabolic process	606	2	5.07	0.96535
GO:0009143	nucleoside triphosphate catabolic proces...	606	2	5.07	0.96535
GO:0009261	ribonucleotide catabolic process	606	2	5.07	0.96535
GO:0046130	purine ribonucleoside catabolic process	609	2	5.09	0.96611
GO:0006412	translation	796	3	6.66	0.96627
GO:0006152	purine nucleoside catabolic process	610	2	5.1	0.96636
GO:0009266	response to temperature stimulus	611	2	5.11	0.96661
GO:0000902	cell morphogenesis	399	1	3.34	0.96676
GO:0009164	nucleoside catabolic process	613	2	5.13	0.96709
GO:0042454	ribonucleoside catabolic process	613	2	5.13	0.96709
GO:0034656	nucleobase-containing small molecule cat...	613	2	5.13	0.96709
GO:0009123	nucleoside monophosphate metabolic proce...	618	2	5.17	0.96829
GO:0009116	nucleoside metabolic process	810	3	6.77	0.96927
GO:0043043	peptide biosynthetic process	812	3	6.79	0.96968
GO:0009150	purine ribonucleotide metabolic process	819	3	6.85	0.97107
GO:0015031	protein transport	631	2	5.28	0.9712
GO:0033036	macromolecule localization	821	3	6.87	0.97145
GO:1901658	glycosyl compound catabolic process	635	2	5.31	0.97204
GO:0045184	establishment of protein localization	638	2	5.34	0.97265
GO:0032989	cellular component morphogenesis	422	1	3.53	0.97278
GO:0034655	nucleobase-containing compound catabolic...	830	3	6.94	0.97313
GO:0034404	nucleobase-containing small molecule bio...	833	3	6.97	0.97367
GO:0009259	ribonucleotide metabolic process	838	3	7.01	0.97454
GO:1901136	carbohydrate derivative catabolic proces...	655	2	5.48	0.97591
GO:0042493	response to drug	655	2	5.48	0.97591
GO:0015833	peptide transport	658	2	5.5	0.97644
GO:0042886	amide transport	668	2	5.59	0.97815
GO:0008104	protein localization	676	2	5.65	0.97942
GO:0009169	purine ribonucleoside monophosphate cata...	457	1	3.82	0.97992
GO:0009158	ribonucleoside monophosphate catabolic p...	457	1	3.82	0.97992
GO:0009125	nucleoside monophosphate catabolic proce...	457	1	3.82	0.97992
GO:0009128	purine nucleoside monophosphate cataboli...	457	1	3.82	0.97992
GO:0006195	purine nucleotide catabolic process	683	2	5.71	0.98048
GO:0072523	purine-containing compound catabolic pro...	696	2	5.82	0.9823
GO:1901657	glycosyl compound metabolic process	896	3	7.49	0.98288
GO:0006163	purine nucleotide metabolic process	899	3	7.52	0.98323
GO:0035556	intracellular signal transduction	545	4	4.56	0.98529
GO:0009144	purine nucleoside triphosphate metabolic...	728	2	6.09	0.98613
GO:0009205	purine ribonucleoside triphosphate metab...	728	2	6.09	0.98613
GO:0022607	cellular component assembly	500	1	4.18	0.9862
GO:0072521	purine-containing compound metabolic pro...	932	3	7.79	0.98668
GO:0009199	ribonucleoside triphosphate metabolic pr...	734	2	6.14	0.98675
GO:0009141	nucleoside triphosphate metabolic proces...	739	2	6.18	0.98725
GO:0009166	nucleotide catabolic process	749	2	6.26	0.98819
GO:1901292	nucleoside phosphate catabolic process	750	2	6.27	0.98828
GO:0046434	organophosphate catabolic process	768	2	6.42	0.9898
GO:0071702	organic substance transport	1000	4	8.36	0.99117
GO:0046034	ATP metabolic process	562	1	4.7	0.99198
GO:0071705	nitrogen compound transport	807	2	6.75	0.99246
GO:0009167	purine ribonucleoside monophosphate meta...	585	1	4.89	0.99345
GO:0009126	purine nucleoside monophosphate metaboli...	585	1	4.89	0.99345
GO:0009161	ribonucleoside monophosphate metabolic p...	610	1	5.1	0.99475
GO:0015772	oligosaccharide transport	13	1	0.11	1
GO:0042214	terpene metabolic process	12	1	0.1	1
GO:0009111	vitamin catabolic process	1	1	0.01	1
GO:0008150	biological_process	12913	108	108	1
GO:0019418	sulfide oxidation	2	1	0.02	1
GO:0042365	water-soluble vitamin catabolic process	1	1	0.01	1
GO:0009685	gibberellin metabolic process	28	3	0.23	1
GO:0046460	neutral lipid biosynthetic process	19	2	0.16	1
GO:0046463	acylglycerol biosynthetic process	19	2	0.16	1
GO:0008299	isoprenoid biosynthetic process	107	3	0.89	1
GO:0006641	triglyceride metabolic process	19	2	0.16	1
GO:0006638	neutral lipid metabolic process	21	2	0.18	1
GO:0006639	acylglycerol metabolic process	21	2	0.18	1
GO:0008643	carbohydrate transport	112	1	0.94	1
GO:0042816	vitamin B6 metabolic process	10	1	0.08	1
GO:0042817	pyridoxal metabolic process	2	1	0.02	1
GO:0042819	vitamin B6 biosynthetic process	10	1	0.08	1
GO:0016114	terpenoid biosynthetic process	80	3	0.67	1
GO:0034293	sexual sporulation	28	2	0.23	1
GO:0044036	cell wall macromolecule metabolic proces...	103	3	0.86	1
GO:0051321	meiotic cell cycle	107	2	0.89	1
GO:0016101	diterpenoid metabolic process	33	3	0.28	1
GO:0016102	diterpenoid biosynthetic process	23	3	0.19	1
GO:0046184	aldehyde biosynthetic process	12	1	0.1	1
GO:0045926	negative regulation of growth	33	1	0.28	1
GO:0006323	DNA packaging	88	1	0.74	1
GO:0006720	isoprenoid metabolic process	132	3	1.1	1
GO:0006721	terpenoid metabolic process	106	3	0.89	1
GO:0036385	nucleoid DNA packaging	1	1	0.01	1
GO:0006091	generation of precursor metabolites and ...	440	6	3.68	1
GO:0043934	sporulation	34	2	0.28	1
GO:2000603	regulation of secondary growth	2	2	0.02	1
GO:0072525	pyridine-containing compound biosyntheti...	94	1	0.79	1
GO:0072526	pyridine-containing compound catabolic p...	1	1	0.01	1
GO:0033331	ent-kaurene metabolic process	1	1	0.01	1
GO:1903046	meiotic cell cycle process	91	2	0.76	1
GO:0015766	disaccharide transport	13	1	0.11	1
GO:0000001	mitochondrion inheritance	2	0	0.02	1
GO:0000002	mitochondrial genome maintenance	16	0	0.13	1
GO:0000011	vacuole inheritance	4	0	0.03	1
GO:0000012	single strand break repair	1	0	0.01	1
GO:0000022	mitotic spindle elongation	37	0	0.31	1
GO:0000024	maltose biosynthetic process	3	0	0.03	1
GO:0000025	maltose catabolic process	2	0	0.02	1
GO:0000027	ribosomal large subunit assembly	2	0	0.02	1
GO:0000028	ribosomal small subunit assembly	7	0	0.06	1
GO:0000038	very long-chain fatty acid metabolic pro...	28	0	0.23	1
GO:0000045	autophagosome assembly	7	0	0.06	1
GO:0000050	urea cycle	1	0	0.01	1
GO:0000054	ribosomal subunit export from nucleus	5	0	0.04	1
GO:0000055	ribosomal large subunit export from nucl...	3	0	0.03	1
GO:0000056	ribosomal small subunit export from nucl...	2	0	0.02	1
GO:0000060	protein import into nucleus, translocati...	3	0	0.03	1
GO:0000070	mitotic sister chromatid segregation	52	0	0.43	1
GO:0000073	mitotic spindle pole body separation	1	0	0.01	1
GO:0000075	cell cycle checkpoint	32	0	0.27	1
GO:0000076	DNA replication checkpoint	2	0	0.02	1
GO:0000077	DNA damage checkpoint	18	0	0.15	1
GO:0000080	mitotic G1 phase	2	0	0.02	1
GO:0000082	G1/S transition of mitotic cell cycle	9	0	0.08	1
GO:0000083	regulation of transcription involved in ...	1	0	0.01	1
GO:0000084	mitotic S phase	4	0	0.03	1
GO:0000085	mitotic G2 phase	3	0	0.03	1
GO:0000087	mitotic M phase	2	0	0.02	1
GO:0000090	mitotic anaphase	2	0	0.02	1
GO:0000092	mitotic anaphase B	1	0	0.01	1
GO:0000096	sulfur amino acid metabolic process	73	0	0.61	1
GO:0000097	sulfur amino acid biosynthetic process	46	0	0.38	1
GO:0000098	sulfur amino acid catabolic process	8	0	0.07	1
GO:0000103	sulfate assimilation	13	0	0.11	1
GO:0000105	histidine biosynthetic process	11	0	0.09	1
GO:0000117	regulation of transcription involved in ...	1	0	0.01	1
GO:0000122	negative regulation of transcription by ...	15	0	0.13	1
GO:0000132	establishment of mitotic spindle orienta...	4	0	0.03	1
GO:0000154	rRNA modification	12	0	0.1	1
GO:0000162	tryptophan biosynthetic process	18	0	0.15	1
GO:0000165	MAPK cascade	48	0	0.4	1
GO:0000169	activation of MAPK activity involved in ...	2	0	0.02	1
GO:0000183	chromatin silencing at rDNA	2	0	0.02	1
GO:0000184	nuclear-transcribed mRNA catabolic proce...	24	0	0.2	1
GO:0000186	activation of MAPKK activity	7	0	0.06	1
GO:0000187	activation of MAPK activity	11	0	0.09	1
GO:0000188	inactivation of MAPK activity	11	0	0.09	1
GO:0000209	protein polyubiquitination	10	0	0.08	1
GO:0000212	meiotic spindle organization	6	0	0.05	1
GO:0000226	microtubule cytoskeleton organization	141	0	1.18	1
GO:0000236	mitotic prometaphase	1	0	0.01	1
GO:0000244	spliceosomal tri-snRNP complex assembly	2	0	0.02	1
GO:0000245	spliceosomal complex assembly	15	0	0.13	1
GO:0000266	mitochondrial fission	5	0	0.04	1
GO:0000270	peptidoglycan metabolic process	8	0	0.07	1
GO:0000282	cellular bud site selection	2	0	0.02	1
GO:0000288	nuclear-transcribed mRNA catabolic proce...	11	0	0.09	1
GO:0000289	nuclear-transcribed mRNA poly(A) tail sh...	10	0	0.08	1
GO:0000290	deadenylation-dependent decapping of nuc...	2	0	0.02	1
GO:0000291	nuclear-transcribed mRNA catabolic proce...	4	0	0.03	1
GO:0000301	retrograde transport, vesicle recycling ...	1	0	0.01	1
GO:0000303	response to superoxide	10	0	0.08	1
GO:0000304	response to singlet oxygen	9	0	0.08	1
GO:0000305	response to oxygen radical	10	0	0.08	1
GO:0000338	protein deneddylation	8	0	0.07	1
GO:0000349	generation of catalytic spliceosome for ...	1	0	0.01	1
GO:0000354	cis assembly of pre-catalytic spliceosom...	2	0	0.02	1
GO:0000372	Group I intron splicing	1	0	0.01	1
GO:0000373	Group II intron splicing	12	0	0.1	1
GO:0000374	Group III intron splicing	1	0	0.01	1
GO:0000376	RNA splicing, via transesterification re...	1	0	0.01	1
GO:0000380	alternative mRNA splicing, via spliceoso...	8	0	0.07	1
GO:0000381	regulation of alternative mRNA splicing,...	4	0	0.03	1
GO:0000387	spliceosomal snRNP assembly	4	0	0.03	1
GO:0000393	spliceosomal conformational changes to g...	1	0	0.01	1
GO:0000394	RNA splicing, via endonucleolytic cleava...	6	0	0.05	1
GO:0000412	histone peptidyl-prolyl isomerization	2	0	0.02	1
GO:0000422	autophagy of mitochondrion	1	0	0.01	1
GO:0000459	exonucleolytic trimming involved in rRNA...	2	0	0.02	1
GO:0000463	maturation of LSU-rRNA from tricistronic...	1	0	0.01	1
GO:0000470	maturation of LSU-rRNA	2	0	0.02	1
GO:0000488	maturation of LSU-rRNA from tetracistron...	1	0	0.01	1
GO:0000489	maturation of SSU-rRNA from tetracistron...	1	0	0.01	1
GO:0000491	small nucleolar ribonucleoprotein comple...	1	0	0.01	1
GO:0000578	embryonic axis specification	17	0	0.14	1
GO:0000707	meiotic DNA recombinase assembly	1	0	0.01	1
GO:0000710	meiotic mismatch repair	5	0	0.04	1
GO:0000712	resolution of meiotic recombination inte...	2	0	0.02	1
GO:0000719	photoreactive repair	3	0	0.03	1
GO:0000724	double-strand break repair via homologou...	17	0	0.14	1
GO:0000725	recombinational repair	17	0	0.14	1
GO:0000726	non-recombinational repair	5	0	0.04	1
GO:0000729	DNA double-strand break processing	1	0	0.01	1
GO:0000730	DNA recombinase assembly	1	0	0.01	1
GO:0000731	DNA synthesis involved in DNA repair	4	0	0.03	1
GO:0000733	DNA strand renaturation	2	0	0.02	1
GO:0000738	DNA catabolic process, exonucleolytic	3	0	0.03	1
GO:0000740	nuclear membrane fusion	1	0	0.01	1
GO:0000741	karyogamy	30	0	0.25	1
GO:0000746	conjugation	1	0	0.01	1
GO:0000747	conjugation with cellular fusion	1	0	0.01	1
GO:0000768	syncytium formation by plasma membrane f...	1	0	0.01	1
GO:0000819	sister chromatid segregation	64	0	0.54	1
GO:0000820	regulation of glutamine family amino aci...	3	0	0.03	1
GO:0000821	regulation of arginine metabolic process	1	0	0.01	1
GO:0000909	sporocarp development involved in sexual...	2	0	0.02	1
GO:0000911	cytokinesis by cell plate formation	35	0	0.29	1
GO:0000912	assembly of actomyosin apparatus involve...	8	0	0.07	1
GO:0000913	preprophase band assembly	5	0	0.04	1
GO:0000914	phragmoplast assembly	4	0	0.03	1
GO:0000915	actomyosin contractile ring assembly	4	0	0.03	1
GO:0000916	actomyosin contractile ring contraction	4	0	0.03	1
GO:0000918	division septum site selection	1	0	0.01	1
GO:0000919	cell plate assembly	19	0	0.16	1
GO:0000920	septum digestion after cytokinesis	5	0	0.04	1
GO:0000956	nuclear-transcribed mRNA catabolic proce...	48	0	0.4	1
GO:0000957	mitochondrial RNA catabolic process	1	0	0.01	1
GO:0000959	mitochondrial RNA metabolic process	11	0	0.09	1
GO:0000963	mitochondrial RNA processing	1	0	0.01	1
GO:0000972	transcription-dependent tethering of RNA...	1	0	0.01	1
GO:0000973	posttranscriptional tethering of RNA pol...	1	0	0.01	1
GO:0001100	negative regulation of exit from mitosis	1	0	0.01	1
GO:0001109	promoter clearance during DNA-templated ...	1	0	0.01	1
GO:0001111	promoter clearance from RNA polymerase I...	1	0	0.01	1
GO:0001173	DNA-templated transcriptional start site...	2	0	0.02	1
GO:0001174	transcriptional start site selection at ...	2	0	0.02	1
GO:0001178	regulation of transcriptional start site...	1	0	0.01	1
GO:0001188	RNA polymerase I preinitiation complex a...	1	0	0.01	1
GO:0001300	chronological cell aging	2	0	0.02	1
GO:0001501	skeletal system development	5	0	0.04	1
GO:0001508	action potential	1	0	0.01	1
GO:0001510	RNA methylation	51	0	0.43	1
GO:0001522	pseudouridine synthesis	25	0	0.21	1
GO:0001525	angiogenesis	1	0	0.01	1
GO:0001555	oocyte growth	1	0	0.01	1
GO:0001560	regulation of cell growth by extracellul...	5	0	0.04	1
GO:0001568	blood vessel development	5	0	0.04	1
GO:0001570	vasculogenesis	2	0	0.02	1
GO:0001578	microtubule bundle formation	4	0	0.03	1
GO:0001654	eye development	18	0	0.15	1
GO:0001655	urogenital system development	6	0	0.05	1
GO:0001662	behavioral fear response	1	0	0.01	1
GO:0001666	response to hypoxia	57	0	0.48	1
GO:0001667	ameboidal-type cell migration	2	0	0.02	1
GO:0001676	long-chain fatty acid metabolic process	17	0	0.14	1
GO:0001678	cellular glucose homeostasis	21	0	0.18	1
GO:0001700	embryonic development via the syncytial ...	4	0	0.03	1
GO:0001701	in utero embryonic development	1	0	0.01	1
GO:0001703	gastrulation with mouth forming first	3	0	0.03	1
GO:0001704	formation of primary germ layer	1	0	0.01	1
GO:0001706	endoderm formation	1	0	0.01	1
GO:0001708	cell fate specification	26	0	0.22	1
GO:0001709	cell fate determination	5	0	0.04	1
GO:0001731	formation of translation preinitiation c...	14	0	0.12	1
GO:0001736	establishment of planar polarity	9	0	0.08	1
GO:0001737	establishment of imaginal disc-derived w...	1	0	0.01	1
GO:0001738	morphogenesis of a polarized epithelium	9	0	0.08	1
GO:0001742	oenocyte differentiation	1	0	0.01	1
GO:0001745	compound eye morphogenesis	12	0	0.1	1
GO:0001751	compound eye photoreceptor cell differen...	5	0	0.04	1
GO:0001752	compound eye photoreceptor fate commitme...	1	0	0.01	1
GO:0001754	eye photoreceptor cell differentiation	5	0	0.04	1
GO:0001763	morphogenesis of a branching structure	14	0	0.12	1
GO:0001775	cell activation	5	0	0.04	1
GO:0001778	plasma membrane repair	1	0	0.01	1
GO:0001816	cytokine production	6	0	0.05	1
GO:0001817	regulation of cytokine production	5	0	0.04	1
GO:0001818	negative regulation of cytokine producti...	5	0	0.04	1
GO:0001822	kidney development	4	0	0.03	1
GO:0001823	mesonephros development	1	0	0.01	1
GO:0001836	release of cytochrome c from mitochondri...	1	0	0.01	1
GO:0001837	epithelial to mesenchymal transition	1	0	0.01	1
GO:0001845	phagolysosome assembly	1	0	0.01	1
GO:0001881	receptor recycling	2	0	0.02	1
GO:0001887	selenium compound metabolic process	8	0	0.07	1
GO:0001889	liver development	1	0	0.01	1
GO:0001894	tissue homeostasis	3	0	0.03	1
GO:0001906	cell killing	11	0	0.09	1
GO:0001909	leukocyte mediated cytotoxicity	1	0	0.01	1
GO:0001933	negative regulation of protein phosphory...	29	0	0.24	1
GO:0001934	positive regulation of protein phosphory...	32	0	0.27	1
GO:0001935	endothelial cell proliferation	1	0	0.01	1
GO:0001936	regulation of endothelial cell prolifera...	1	0	0.01	1
GO:0001937	negative regulation of endothelial cell ...	1	0	0.01	1
GO:0001944	vasculature development	7	0	0.06	1
GO:0001959	regulation of cytokine-mediated signalin...	1	0	0.01	1
GO:0001990	regulation of systemic arterial blood pr...	1	0	0.01	1
GO:0001991	regulation of systemic arterial blood pr...	1	0	0.01	1
GO:0002002	regulation of angiotensin levels in bloo...	1	0	0.01	1
GO:0002003	angiotensin maturation	1	0	0.01	1
GO:0002009	morphogenesis of an epithelium	29	0	0.24	1
GO:0002016	regulation of blood volume by renin-angi...	1	0	0.01	1
GO:0002018	renin-angiotensin regulation of aldoster...	1	0	0.01	1
GO:0002062	chondrocyte differentiation	1	0	0.01	1
GO:0002063	chondrocyte development	1	0	0.01	1
GO:0002064	epithelial cell development	14	0	0.12	1
GO:0002065	columnar/cuboidal epithelial cell differ...	3	0	0.03	1
GO:0002066	columnar/cuboidal epithelial cell develo...	3	0	0.03	1
GO:0002090	regulation of receptor internalization	2	0	0.02	1
GO:0002092	positive regulation of receptor internal...	2	0	0.02	1
GO:0002097	tRNA wobble base modification	6	0	0.05	1
GO:0002098	tRNA wobble uridine modification	6	0	0.05	1
GO:0002103	endonucleolytic cleavage of tetracistron...	2	0	0.02	1
GO:0002118	aggressive behavior	2	0	0.02	1
GO:0002121	inter-male aggressive behavior	2	0	0.02	1
GO:0002143	tRNA wobble position uridine thiolation	1	0	0.01	1
GO:0002165	instar larval or pupal development	10	0	0.08	1
GO:0002168	instar larval development	1	0	0.01	1
GO:0002181	cytoplasmic translation	36	0	0.3	1
GO:0002182	cytoplasmic translational elongation	10	0	0.08	1
GO:0002183	cytoplasmic translational initiation	15	0	0.13	1
GO:0002184	cytoplasmic translational termination	2	0	0.02	1
GO:0002209	behavioral defense response	1	0	0.01	1
GO:0002213	defense response to insect	35	0	0.29	1
GO:0002215	defense response to nematode	1	0	0.01	1
GO:0002218	activation of innate immune response	49	0	0.41	1
GO:0002220	innate immune response activating cell s...	1	0	0.01	1
GO:0002221	pattern recognition receptor signaling p...	3	0	0.03	1
GO:0002224	toll-like receptor signaling pathway	2	0	0.02	1
GO:0002225	positive regulation of antimicrobial pep...	1	0	0.01	1
GO:0002228	natural killer cell mediated immunity	1	0	0.01	1
GO:0002229	defense response to oomycetes	13	0	0.11	1
GO:0002237	response to molecule of bacterial origin	29	0	0.24	1
GO:0002238	response to molecule of fungal origin	6	0	0.05	1
GO:0002239	response to oomycetes	16	0	0.13	1
GO:0002240	response to molecule of oomycetes origin	3	0	0.03	1
GO:0002252	immune effector process	65	0	0.54	1
GO:0002253	activation of immune response	50	0	0.42	1
GO:0002262	myeloid cell homeostasis	2	0	0.02	1
GO:0002263	cell activation involved in immune respo...	1	0	0.01	1
GO:0002285	lymphocyte activation involved in immune...	1	0	0.01	1
GO:0002286	T cell activation involved in immune res...	1	0	0.01	1
GO:0002287	alpha-beta T cell activation involved in...	1	0	0.01	1
GO:0002292	T cell differentiation involved in immun...	1	0	0.01	1
GO:0002293	alpha-beta T cell differentiation involv...	1	0	0.01	1
GO:0002294	CD4-positive, alpha-beta T cell differen...	1	0	0.01	1
GO:0002366	leukocyte activation involved in immune ...	1	0	0.01	1
GO:0002429	immune response-activating cell surface ...	4	0	0.03	1
GO:0002437	inflammatory response to antigenic stimu...	1	0	0.01	1
GO:0002439	chronic inflammatory response to antigen...	1	0	0.01	1
GO:0002440	production of molecular mediator of immu...	1	0	0.01	1
GO:0002443	leukocyte mediated immunity	1	0	0.01	1
GO:0002449	lymphocyte mediated immunity	1	0	0.01	1
GO:0002474	antigen processing and presentation of p...	4	0	0.03	1
GO:0002478	antigen processing and presentation of e...	6	0	0.05	1
GO:0002479	antigen processing and presentation of e...	3	0	0.03	1
GO:0002495	antigen processing and presentation of p...	3	0	0.03	1
GO:0002504	antigen processing and presentation of p...	3	0	0.03	1
GO:0002520	immune system development	4	0	0.03	1
GO:0002521	leukocyte differentiation	1	0	0.01	1
GO:0002532	production of molecular mediator involve...	1	0	0.01	1
GO:0002538	arachidonic acid metabolite production i...	1	0	0.01	1
GO:0002540	leukotriene production involved in infla...	1	0	0.01	1
GO:0002544	chronic inflammatory response	1	0	0.01	1
GO:0002576	platelet degranulation	2	0	0.02	1
GO:0002679	respiratory burst involved in defense re...	3	0	0.03	1
GO:0002682	regulation of immune system process	120	0	1	1
GO:0002683	negative regulation of immune system pro...	9	0	0.08	1
GO:0002684	positive regulation of immune system pro...	66	0	0.55	1
GO:0002694	regulation of leukocyte activation	1	0	0.01	1
GO:0002696	positive regulation of leukocyte activat...	1	0	0.01	1
GO:0002697	regulation of immune effector process	15	0	0.13	1
GO:0002698	negative regulation of immune effector p...	2	0	0.02	1
GO:0002699	positive regulation of immune effector p...	2	0	0.02	1
GO:0002700	regulation of production of molecular me...	1	0	0.01	1
GO:0002702	positive regulation of production of mol...	1	0	0.01	1
GO:0002752	cell surface pattern recognition recepto...	1	0	0.01	1
GO:0002753	cytoplasmic pattern recognition receptor...	2	0	0.02	1
GO:0002756	MyD88-independent toll-like receptor sig...	1	0	0.01	1
GO:0002757	immune response-activating signal transd...	4	0	0.03	1
GO:0002758	innate immune response-activating signal...	3	0	0.03	1
GO:0002759	regulation of antimicrobial humoral resp...	1	0	0.01	1
GO:0002760	positive regulation of antimicrobial hum...	1	0	0.01	1
GO:0002764	immune response-regulating signaling pat...	10	0	0.08	1
GO:0002768	immune response-regulating cell surface ...	4	0	0.03	1
GO:0002775	antimicrobial peptide production	1	0	0.01	1
GO:0002777	antimicrobial peptide biosynthetic proce...	1	0	0.01	1
GO:0002784	regulation of antimicrobial peptide prod...	1	0	0.01	1
GO:0002790	peptide secretion	19	0	0.16	1
GO:0002791	regulation of peptide secretion	6	0	0.05	1
GO:0002792	negative regulation of peptide secretion	1	0	0.01	1
GO:0002793	positive regulation of peptide secretion	1	0	0.01	1
GO:0002805	regulation of antimicrobial peptide bios...	1	0	0.01	1
GO:0002807	positive regulation of antimicrobial pep...	1	0	0.01	1
GO:0002831	regulation of response to biotic stimulu...	56	0	0.47	1
GO:0002832	negative regulation of response to bioti...	9	0	0.08	1
GO:0002833	positive regulation of response to bioti...	2	0	0.02	1
GO:0002920	regulation of humoral immune response	1	0	0.01	1
GO:0002922	positive regulation of humoral immune re...	1	0	0.01	1
GO:0002943	tRNA dihydrouridine synthesis	4	0	0.03	1
GO:0003007	heart morphogenesis	2	0	0.02	1
GO:0003008	system process	31	0	0.26	1
GO:0003012	muscle system process	10	0	0.08	1
GO:0003013	circulatory system process	3	0	0.03	1
GO:0003014	renal system process	1	0	0.01	1
GO:0003015	heart process	2	0	0.02	1
GO:0003018	vascular process in circulatory system	2	0	0.02	1
GO:0003032	detection of oxygen	4	0	0.03	1
GO:0003044	regulation of systemic arterial blood pr...	1	0	0.01	1
GO:0003071	renal system process involved in regulat...	1	0	0.01	1
GO:0003073	regulation of systemic arterial blood pr...	1	0	0.01	1
GO:0003081	regulation of systemic arterial blood pr...	1	0	0.01	1
GO:0003156	regulation of animal organ formation	5	0	0.04	1
GO:0003158	endothelium development	2	0	0.02	1
GO:0003197	endocardial cushion development	2	0	0.02	1
GO:0003203	endocardial cushion morphogenesis	2	0	0.02	1
GO:0003272	endocardial cushion formation	2	0	0.02	1
GO:0003333	amino acid transmembrane transport	50	0	0.42	1
GO:0003382	epithelial cell morphogenesis	1	0	0.01	1
GO:0003383	apical constriction	1	0	0.01	1
GO:0003401	axis elongation	1	0	0.01	1
GO:0003406	retinal pigment epithelium development	1	0	0.01	1
GO:0005513	detection of calcium ion	5	0	0.04	1
GO:0005977	glycogen metabolic process	17	0	0.14	1
GO:0005978	glycogen biosynthetic process	12	0	0.1	1
GO:0005979	regulation of glycogen biosynthetic proc...	1	0	0.01	1
GO:0005980	glycogen catabolic process	2	0	0.02	1
GO:0005981	regulation of glycogen catabolic process	1	0	0.01	1
GO:0005986	sucrose biosynthetic process	12	0	0.1	1
GO:0005987	sucrose catabolic process	5	0	0.04	1
GO:0005991	trehalose metabolic process	29	0	0.24	1
GO:0005992	trehalose biosynthetic process	29	0	0.24	1
GO:0005997	xylulose metabolic process	1	0	0.01	1
GO:0006000	fructose metabolic process	1	0	0.01	1
GO:0006004	fucose metabolic process	4	0	0.03	1
GO:0006005	L-fucose biosynthetic process	1	0	0.01	1
GO:0006011	UDP-glucose metabolic process	5	0	0.04	1
GO:0006012	galactose metabolic process	17	0	0.14	1
GO:0006013	mannose metabolic process	5	0	0.04	1
GO:0006014	D-ribose metabolic process	14	0	0.12	1
GO:0006020	inositol metabolic process	13	0	0.11	1
GO:0006021	inositol biosynthetic process	6	0	0.05	1
GO:0006022	aminoglycan metabolic process	23	0	0.19	1
GO:0006023	aminoglycan biosynthetic process	2	0	0.02	1
GO:0006024	glycosaminoglycan biosynthetic process	2	0	0.02	1
GO:0006026	aminoglycan catabolic process	18	0	0.15	1
GO:0006027	glycosaminoglycan catabolic process	6	0	0.05	1
GO:0006029	proteoglycan metabolic process	10	0	0.08	1
GO:0006030	chitin metabolic process	15	0	0.13	1
GO:0006032	chitin catabolic process	12	0	0.1	1
GO:0006037	cell wall chitin metabolic process	2	0	0.02	1
GO:0006044	N-acetylglucosamine metabolic process	3	0	0.03	1
GO:0006045	N-acetylglucosamine biosynthetic process	3	0	0.03	1
GO:0006063	uronic acid metabolic process	1	0	0.01	1
GO:0006065	UDP-glucuronate biosynthetic process	6	0	0.05	1
GO:0006067	ethanol metabolic process	1	0	0.01	1
GO:0006069	ethanol oxidation	1	0	0.01	1
GO:0006072	glycerol-3-phosphate metabolic process	1	0	0.01	1
GO:0006074	(1->3)-beta-D-glucan metabolic process	21	0	0.18	1
GO:0006075	(1->3)-beta-D-glucan biosynthetic proces...	21	0	0.18	1
GO:0006083	acetate metabolic process	2	0	0.02	1
GO:0006084	acetyl-CoA metabolic process	20	0	0.17	1
GO:0006085	acetyl-CoA biosynthetic process	11	0	0.09	1
GO:0006086	acetyl-CoA biosynthetic process from pyr...	7	0	0.06	1
GO:0006090	pyruvate metabolic process	89	0	0.74	1
GO:0006094	gluconeogenesis	13	0	0.11	1
GO:0006096	glycolytic process	71	0	0.59	1
GO:0006097	glyoxylate cycle	11	0	0.09	1
GO:0006099	tricarboxylic acid cycle	39	0	0.33	1
GO:0006101	citrate metabolic process	39	0	0.33	1
GO:0006102	isocitrate metabolic process	11	0	0.09	1
GO:0006104	succinyl-CoA metabolic process	3	0	0.03	1
GO:0006105	succinate metabolic process	4	0	0.03	1
GO:0006106	fumarate metabolic process	1	0	0.01	1
GO:0006108	malate metabolic process	14	0	0.12	1
GO:0006109	regulation of carbohydrate metabolic pro...	51	0	0.43	1
GO:0006110	regulation of glycolytic process	1	0	0.01	1
GO:0006111	regulation of gluconeogenesis	2	0	0.02	1
GO:0006112	energy reserve metabolic process	19	0	0.16	1
GO:0006116	NADH oxidation	1	0	0.01	1
GO:0006119	oxidative phosphorylation	30	0	0.25	1
GO:0006120	mitochondrial electron transport, NADH t...	7	0	0.06	1
GO:0006121	mitochondrial electron transport, succin...	3	0	0.03	1
GO:0006122	mitochondrial electron transport, ubiqui...	4	0	0.03	1
GO:0006123	mitochondrial electron transport, cytoch...	7	0	0.06	1
GO:0006124	ferredoxin metabolic process	2	0	0.02	1
GO:0006127	glycerophosphate shuttle	1	0	0.01	1
GO:0006140	regulation of nucleotide metabolic proce...	90	0	0.75	1
GO:0006144	purine nucleobase metabolic process	14	0	0.12	1
GO:0006145	purine nucleobase catabolic process	2	0	0.02	1
GO:0006148	inosine catabolic process	2	0	0.02	1
GO:0006154	adenosine catabolic process	2	0	0.02	1
GO:0006165	nucleoside diphosphate phosphorylation	78	0	0.65	1
GO:0006166	purine ribonucleoside salvage	6	0	0.05	1
GO:0006167	AMP biosynthetic process	7	0	0.06	1
GO:0006168	adenine salvage	3	0	0.03	1
GO:0006169	adenosine salvage	2	0	0.02	1
GO:0006177	GMP biosynthetic process	3	0	0.03	1
GO:0006178	guanine salvage	1	0	0.01	1
GO:0006182	cGMP biosynthetic process	15	0	0.13	1
GO:0006183	GTP biosynthetic process	7	0	0.06	1
GO:0006188	IMP biosynthetic process	14	0	0.12	1
GO:0006189	'de novo' IMP biosynthetic process	11	0	0.09	1
GO:0006198	cAMP catabolic process	1	0	0.01	1
GO:0006206	pyrimidine nucleobase metabolic process	15	0	0.13	1
GO:0006207	'de novo' pyrimidine nucleobase biosynth...	7	0	0.06	1
GO:0006208	pyrimidine nucleobase catabolic process	3	0	0.03	1
GO:0006212	uracil catabolic process	3	0	0.03	1
GO:0006213	pyrimidine nucleoside metabolic process	38	0	0.32	1
GO:0006216	cytidine catabolic process	3	0	0.03	1
GO:0006217	deoxycytidine catabolic process	1	0	0.01	1
GO:0006218	uridine catabolic process	1	0	0.01	1
GO:0006222	UMP biosynthetic process	22	0	0.18	1
GO:0006223	uracil salvage	1	0	0.01	1
GO:0006226	dUMP biosynthetic process	2	0	0.02	1
GO:0006228	UTP biosynthetic process	7	0	0.06	1
GO:0006233	dTDP biosynthetic process	1	0	0.01	1
GO:0006241	CTP biosynthetic process	15	0	0.13	1
GO:0006264	mitochondrial DNA replication	7	0	0.06	1
GO:0006265	DNA topological change	27	0	0.23	1
GO:0006266	DNA ligation	3	0	0.03	1
GO:0006267	pre-replicative complex assembly involve...	2	0	0.02	1
GO:0006268	DNA unwinding involved in DNA replicatio...	7	0	0.06	1
GO:0006269	DNA replication, synthesis of RNA primer	3	0	0.03	1
GO:0006270	DNA replication initiation	22	0	0.18	1
GO:0006271	DNA strand elongation involved in DNA re...	11	0	0.09	1
GO:0006273	lagging strand elongation	10	0	0.08	1
GO:0006274	DNA replication termination	4	0	0.03	1
GO:0006277	DNA amplification	1	0	0.01	1
GO:0006282	regulation of DNA repair	8	0	0.07	1
GO:0006284	base-excision repair	36	0	0.3	1
GO:0006287	base-excision repair, gap-filling	2	0	0.02	1
GO:0006289	nucleotide-excision repair	46	0	0.38	1
GO:0006290	pyrimidine dimer repair	4	0	0.03	1
GO:0006294	nucleotide-excision repair, preincision ...	1	0	0.01	1
GO:0006296	nucleotide-excision repair, DNA incision...	1	0	0.01	1
GO:0006297	nucleotide-excision repair, DNA gap fill...	2	0	0.02	1
GO:0006298	mismatch repair	15	0	0.13	1
GO:0006301	postreplication repair	10	0	0.08	1
GO:0006302	double-strand break repair	34	0	0.28	1
GO:0006303	double-strand break repair via nonhomolo...	5	0	0.04	1
GO:0006304	DNA modification	51	0	0.43	1
GO:0006305	DNA alkylation	48	0	0.4	1
GO:0006306	DNA methylation	48	0	0.4	1
GO:0006308	DNA catabolic process	7	0	0.06	1
GO:0006311	meiotic gene conversion	1	0	0.01	1
GO:0006312	mitotic recombination	4	0	0.03	1
GO:0006313	transposition, DNA-mediated	9	0	0.08	1
GO:0006333	chromatin assembly or disassembly	85	0	0.71	1
GO:0006334	nucleosome assembly	76	0	0.64	1
GO:0006336	DNA replication-independent nucleosome a...	1	0	0.01	1
GO:0006337	nucleosome disassembly	1	0	0.01	1
GO:0006338	chromatin remodeling	26	0	0.22	1
GO:0006342	chromatin silencing	45	0	0.38	1
GO:0006344	maintenance of chromatin silencing	6	0	0.05	1
GO:0006346	methylation-dependent chromatin silencin...	6	0	0.05	1
GO:0006348	chromatin silencing at telomere	7	0	0.06	1
GO:0006349	regulation of gene expression by genetic...	12	0	0.1	1
GO:0006353	DNA-templated transcription, termination	15	0	0.13	1
GO:0006354	DNA-templated transcription, elongation	13	0	0.11	1
GO:0006357	regulation of transcription by RNA polym...	67	0	0.56	1
GO:0006359	regulation of transcription by RNA polym...	1	0	0.01	1
GO:0006361	transcription initiation from RNA polyme...	1	0	0.01	1
GO:0006363	termination of RNA polymerase I transcri...	1	0	0.01	1
GO:0006366	transcription by RNA polymerase II	91	0	0.76	1
GO:0006367	transcription initiation from RNA polyme...	23	0	0.19	1
GO:0006368	transcription elongation from RNA polyme...	8	0	0.07	1
GO:0006369	termination of RNA polymerase II transcr...	3	0	0.03	1
GO:0006376	mRNA splice site selection	8	0	0.07	1
GO:0006378	mRNA polyadenylation	7	0	0.06	1
GO:0006379	mRNA cleavage	4	0	0.03	1
GO:0006383	transcription by RNA polymerase III	4	0	0.03	1
GO:0006388	tRNA splicing, via endonucleolytic cleav...	4	0	0.03	1
GO:0006390	mitochondrial transcription	1	0	0.01	1
GO:0006391	transcription initiation from mitochondr...	1	0	0.01	1
GO:0006399	tRNA metabolic process	162	0	1.35	1
GO:0006400	tRNA modification	43	0	0.36	1
GO:0006402	mRNA catabolic process	58	0	0.49	1
GO:0006403	RNA localization	46	0	0.38	1
GO:0006405	RNA export from nucleus	29	0	0.24	1
GO:0006406	mRNA export from nucleus	18	0	0.15	1
GO:0006407	rRNA export from nucleus	3	0	0.03	1
GO:0006409	tRNA export from nucleus	2	0	0.02	1
GO:0006413	translational initiation	140	0	1.17	1
GO:0006414	translational elongation	117	0	0.98	1
GO:0006415	translational termination	28	0	0.23	1
GO:0006418	tRNA aminoacylation for protein translat...	74	0	0.62	1
GO:0006419	alanyl-tRNA aminoacylation	6	0	0.05	1
GO:0006420	arginyl-tRNA aminoacylation	2	0	0.02	1
GO:0006421	asparaginyl-tRNA aminoacylation	4	0	0.03	1
GO:0006422	aspartyl-tRNA aminoacylation	2	0	0.02	1
GO:0006423	cysteinyl-tRNA aminoacylation	3	0	0.03	1
GO:0006424	glutamyl-tRNA aminoacylation	3	0	0.03	1
GO:0006425	glutaminyl-tRNA aminoacylation	2	0	0.02	1
GO:0006426	glycyl-tRNA aminoacylation	2	0	0.02	1
GO:0006427	histidyl-tRNA aminoacylation	8	0	0.07	1
GO:0006428	isoleucyl-tRNA aminoacylation	3	0	0.03	1
GO:0006429	leucyl-tRNA aminoacylation	3	0	0.03	1
GO:0006430	lysyl-tRNA aminoacylation	2	0	0.02	1
GO:0006431	methionyl-tRNA aminoacylation	3	0	0.03	1
GO:0006432	phenylalanyl-tRNA aminoacylation	3	0	0.03	1
GO:0006433	prolyl-tRNA aminoacylation	3	0	0.03	1
GO:0006434	seryl-tRNA aminoacylation	7	0	0.06	1
GO:0006435	threonyl-tRNA aminoacylation	2	0	0.02	1
GO:0006436	tryptophanyl-tRNA aminoacylation	2	0	0.02	1
GO:0006437	tyrosyl-tRNA aminoacylation	1	0	0.01	1
GO:0006438	valyl-tRNA aminoacylation	4	0	0.03	1
GO:0006446	regulation of translational initiation	26	0	0.22	1
GO:0006448	regulation of translational elongation	27	0	0.23	1
GO:0006449	regulation of translational termination	4	0	0.03	1
GO:0006450	regulation of translational fidelity	13	0	0.11	1
GO:0006452	translational frameshifting	4	0	0.03	1
GO:0006458	'de novo' protein folding	7	0	0.06	1
GO:0006465	signal peptide processing	15	0	0.13	1
GO:0006469	negative regulation of protein kinase ac...	28	0	0.23	1
GO:0006471	protein ADP-ribosylation	8	0	0.07	1
GO:0006476	protein deacetylation	17	0	0.14	1
GO:0006479	protein methylation	92	0	0.77	1
GO:0006482	protein demethylation	5	0	0.04	1
GO:0006487	protein N-linked glycosylation	29	0	0.24	1
GO:0006488	dolichol-linked oligosaccharide biosynth...	3	0	0.03	1
GO:0006490	oligosaccharide-lipid intermediate biosy...	3	0	0.03	1
GO:0006491	N-glycan processing	6	0	0.05	1
GO:0006498	N-terminal protein lipidation	2	0	0.02	1
GO:0006499	N-terminal protein myristoylation	2	0	0.02	1
GO:0006511	ubiquitin-dependent protein catabolic pr...	194	0	1.62	1
GO:0006513	protein monoubiquitination	6	0	0.05	1
GO:0006515	protein quality control for misfolded or...	6	0	0.05	1
GO:0006516	glycoprotein catabolic process	2	0	0.02	1
GO:0006517	protein deglycosylation	2	0	0.02	1
GO:0006521	regulation of cellular amino acid metabo...	17	0	0.14	1
GO:0006522	alanine metabolic process	4	0	0.03	1
GO:0006524	alanine catabolic process	2	0	0.02	1
GO:0006525	arginine metabolic process	21	0	0.18	1
GO:0006526	arginine biosynthetic process	13	0	0.11	1
GO:0006527	arginine catabolic process	5	0	0.04	1
GO:0006528	asparagine metabolic process	5	0	0.04	1
GO:0006529	asparagine biosynthetic process	3	0	0.03	1
GO:0006530	asparagine catabolic process	2	0	0.02	1
GO:0006531	aspartate metabolic process	4	0	0.03	1
GO:0006534	cysteine metabolic process	27	0	0.23	1
GO:0006535	cysteine biosynthetic process from serin...	13	0	0.11	1
GO:0006536	glutamate metabolic process	19	0	0.16	1
GO:0006537	glutamate biosynthetic process	4	0	0.03	1
GO:0006538	glutamate catabolic process	2	0	0.02	1
GO:0006540	glutamate decarboxylation to succinate	2	0	0.02	1
GO:0006542	glutamine biosynthetic process	5	0	0.04	1
GO:0006543	glutamine catabolic process	2	0	0.02	1
GO:0006547	histidine metabolic process	12	0	0.1	1
GO:0006548	histidine catabolic process	1	0	0.01	1
GO:0006552	leucine catabolic process	6	0	0.05	1
GO:0006553	lysine metabolic process	16	0	0.13	1
GO:0006554	lysine catabolic process	4	0	0.03	1
GO:0006555	methionine metabolic process	39	0	0.33	1
GO:0006556	S-adenosylmethionine biosynthetic proces...	7	0	0.06	1
GO:0006557	S-adenosylmethioninamine biosynthetic pr...	3	0	0.03	1
GO:0006558	L-phenylalanine metabolic process	18	0	0.15	1
GO:0006559	L-phenylalanine catabolic process	7	0	0.06	1
GO:0006560	proline metabolic process	16	0	0.13	1
GO:0006561	proline biosynthetic process	14	0	0.12	1
GO:0006562	proline catabolic process	2	0	0.02	1
GO:0006563	L-serine metabolic process	32	0	0.27	1
GO:0006564	L-serine biosynthetic process	7	0	0.06	1
GO:0006566	threonine metabolic process	12	0	0.1	1
GO:0006567	threonine catabolic process	3	0	0.03	1
GO:0006568	tryptophan metabolic process	27	0	0.23	1
GO:0006569	tryptophan catabolic process	2	0	0.02	1
GO:0006570	tyrosine metabolic process	17	0	0.14	1
GO:0006571	tyrosine biosynthetic process	11	0	0.09	1
GO:0006572	tyrosine catabolic process	6	0	0.05	1
GO:0006574	valine catabolic process	3	0	0.03	1
GO:0006576	cellular biogenic amine metabolic proces...	70	0	0.59	1
GO:0006577	amino-acid betaine metabolic process	4	0	0.03	1
GO:0006578	amino-acid betaine biosynthetic process	4	0	0.03	1
GO:0006580	ethanolamine metabolic process	1	0	0.01	1
GO:0006584	catecholamine metabolic process	3	0	0.03	1
GO:0006586	indolalkylamine metabolic process	27	0	0.23	1
GO:0006587	serotonin biosynthetic process from tryp...	2	0	0.02	1
GO:0006591	ornithine metabolic process	10	0	0.08	1
GO:0006593	ornithine catabolic process	1	0	0.01	1
GO:0006595	polyamine metabolic process	19	0	0.16	1
GO:0006596	polyamine biosynthetic process	11	0	0.09	1
GO:0006597	spermine biosynthetic process	5	0	0.04	1
GO:0006598	polyamine catabolic process	5	0	0.04	1
GO:0006606	protein import into nucleus	35	0	0.29	1
GO:0006607	NLS-bearing protein import into nucleus	1	0	0.01	1
GO:0006610	ribosomal protein import into nucleus	2	0	0.02	1
GO:0006611	protein export from nucleus	39	0	0.33	1
GO:0006612	protein targeting to membrane	45	0	0.38	1
GO:0006613	cotranslational protein targeting to mem...	28	0	0.23	1
GO:0006614	SRP-dependent cotranslational protein ta...	28	0	0.23	1
GO:0006616	SRP-dependent cotranslational protein ta...	1	0	0.01	1
GO:0006620	posttranslational protein targeting to e...	3	0	0.03	1
GO:0006621	protein retention in ER lumen	7	0	0.06	1
GO:0006622	protein targeting to lysosome	1	0	0.01	1
GO:0006623	protein targeting to vacuole	27	0	0.23	1
GO:0006624	vacuolar protein processing	2	0	0.02	1
GO:0006625	protein targeting to peroxisome	13	0	0.11	1
GO:0006627	protein processing involved in protein t...	2	0	0.02	1
GO:0006635	fatty acid beta-oxidation	22	0	0.18	1
GO:0006642	triglyceride mobilization	1	0	0.01	1
GO:0006646	phosphatidylethanolamine biosynthetic pr...	2	0	0.02	1
GO:0006651	diacylglycerol biosynthetic process	4	0	0.03	1
GO:0006655	phosphatidylglycerol biosynthetic proces...	4	0	0.03	1
GO:0006656	phosphatidylcholine biosynthetic process	11	0	0.09	1
GO:0006657	CDP-choline pathway	6	0	0.05	1
GO:0006658	phosphatidylserine metabolic process	4	0	0.03	1
GO:0006659	phosphatidylserine biosynthetic process	3	0	0.03	1
GO:0006662	glycerol ether metabolic process	50	0	0.42	1
GO:0006665	sphingolipid metabolic process	33	0	0.28	1
GO:0006670	sphingosine metabolic process	2	0	0.02	1
GO:0006672	ceramide metabolic process	10	0	0.08	1
GO:0006673	inositol phosphoceramide metabolic proce...	1	0	0.01	1
GO:0006675	mannosyl-inositol phosphorylceramide met...	1	0	0.01	1
GO:0006677	glycosylceramide metabolic process	6	0	0.05	1
GO:0006678	glucosylceramide metabolic process	2	0	0.02	1
GO:0006680	glucosylceramide catabolic process	2	0	0.02	1
GO:0006687	glycosphingolipid metabolic process	8	0	0.07	1
GO:0006690	icosanoid metabolic process	5	0	0.04	1
GO:0006691	leukotriene metabolic process	2	0	0.02	1
GO:0006694	steroid biosynthetic process	46	0	0.38	1
GO:0006695	cholesterol biosynthetic process	2	0	0.02	1
GO:0006696	ergosterol biosynthetic process	2	0	0.02	1
GO:0006706	steroid catabolic process	1	0	0.01	1
GO:0006714	sesquiterpenoid metabolic process	26	0	0.22	1
GO:0006722	triterpenoid metabolic process	10	0	0.08	1
GO:0006723	cuticle hydrocarbon biosynthetic process	2	0	0.02	1
GO:0006729	tetrahydrobiopterin biosynthetic process	2	0	0.02	1
GO:0006734	NADH metabolic process	1	0	0.01	1
GO:0006741	NADP biosynthetic process	4	0	0.03	1
GO:0006743	ubiquinone metabolic process	11	0	0.09	1
GO:0006744	ubiquinone biosynthetic process	11	0	0.09	1
GO:0006750	glutathione biosynthetic process	15	0	0.13	1
GO:0006751	glutathione catabolic process	3	0	0.03	1
GO:0006754	ATP biosynthetic process	129	0	1.08	1
GO:0006757	ATP generation from ADP	71	0	0.59	1
GO:0006761	dihydrofolate biosynthetic process	1	0	0.01	1
GO:0006771	riboflavin metabolic process	13	0	0.11	1
GO:0006772	thiamine metabolic process	16	0	0.13	1
GO:0006775	fat-soluble vitamin metabolic process	13	0	0.11	1
GO:0006777	Mo-molybdopterin cofactor biosynthetic p...	13	0	0.11	1
GO:0006780	uroporphyrinogen III biosynthetic proces...	1	0	0.01	1
GO:0006782	protoporphyrinogen IX biosynthetic proce...	16	0	0.13	1
GO:0006783	heme biosynthetic process	26	0	0.22	1
GO:0006784	heme a biosynthetic process	1	0	0.01	1
GO:0006788	heme oxidation	2	0	0.02	1
GO:0006791	sulfur utilization	3	0	0.03	1
GO:0006792	regulation of sulfur utilization	3	0	0.03	1
GO:0006801	superoxide metabolic process	17	0	0.14	1
GO:0006805	xenobiotic metabolic process	6	0	0.05	1
GO:0006808	regulation of nitrogen utilization	5	0	0.04	1
GO:0006809	nitric oxide biosynthetic process	5	0	0.04	1
GO:0006813	potassium ion transport	88	0	0.74	1
GO:0006814	sodium ion transport	35	0	0.29	1
GO:0006821	chloride transport	11	0	0.09	1
GO:0006824	cobalt ion transport	3	0	0.03	1
GO:0006825	copper ion transport	24	0	0.2	1
GO:0006828	manganese ion transport	13	0	0.11	1
GO:0006829	zinc ion transport	15	0	0.13	1
GO:0006833	water transport	19	0	0.16	1
GO:0006835	dicarboxylic acid transport	32	0	0.27	1
GO:0006836	neurotransmitter transport	8	0	0.07	1
GO:0006842	tricarboxylic acid transport	2	0	0.02	1
GO:0006848	pyruvate transport	2	0	0.02	1
GO:0006849	plasma membrane pyruvate transport	1	0	0.01	1
GO:0006851	mitochondrial calcium ion transmembrane ...	1	0	0.01	1
GO:0006855	drug transmembrane transport	84	0	0.7	1
GO:0006857	oligopeptide transport	29	0	0.24	1
GO:0006858	extracellular transport	3	0	0.03	1
GO:0006862	nucleotide transport	38	0	0.32	1
GO:0006863	purine nucleobase transport	17	0	0.14	1
GO:0006865	amino acid transport	64	0	0.54	1
GO:0006868	glutamine transport	1	0	0.01	1
GO:0006878	cellular copper ion homeostasis	8	0	0.07	1
GO:0006879	cellular iron ion homeostasis	22	0	0.18	1
GO:0006882	cellular zinc ion homeostasis	5	0	0.04	1
GO:0006884	cell volume homeostasis	2	0	0.02	1
GO:0006885	regulation of pH	14	0	0.12	1
GO:0006888	ER to Golgi vesicle-mediated transport	2	0	0.02	1
GO:0006890	retrograde vesicle-mediated transport, G...	20	0	0.17	1
GO:0006891	intra-Golgi vesicle-mediated transport	1	0	0.01	1
GO:0006892	post-Golgi vesicle-mediated transport	15	0	0.13	1
GO:0006893	Golgi to plasma membrane transport	4	0	0.03	1
GO:0006895	Golgi to endosome transport	1	0	0.01	1
GO:0006896	Golgi to vacuole transport	11	0	0.09	1
GO:0006900	vesicle budding from membrane	14	0	0.12	1
GO:0006901	vesicle coating	12	0	0.1	1
GO:0006903	vesicle targeting	6	0	0.05	1
GO:0006904	vesicle docking involved in exocytosis	14	0	0.12	1
GO:0006907	pinocytosis	1	0	0.01	1
GO:0006909	phagocytosis	18	0	0.15	1
GO:0006911	phagocytosis, engulfment	1	0	0.01	1
GO:0006913	nucleocytoplasmic transport	85	0	0.71	1
GO:0006914	autophagy	42	0	0.35	1
GO:0006919	activation of cysteine-type endopeptidas...	3	0	0.03	1
GO:0006921	cellular component disassembly involved ...	3	0	0.03	1
GO:0006928	movement of cell or subcellular componen...	82	0	0.69	1
GO:0006935	chemotaxis	18	0	0.15	1
GO:0006936	muscle contraction	10	0	0.08	1
GO:0006937	regulation of muscle contraction	1	0	0.01	1
GO:0006939	smooth muscle contraction	5	0	0.04	1
GO:0006940	regulation of smooth muscle contraction	1	0	0.01	1
GO:0006941	striated muscle contraction	2	0	0.02	1
GO:0006949	syncytium formation	17	0	0.14	1
GO:0006954	inflammatory response	5	0	0.04	1
GO:0006959	humoral immune response	1	0	0.01	1
GO:0006968	cellular defense response	4	0	0.03	1
GO:0006971	hypotonic response	4	0	0.03	1
GO:0006977	DNA damage response, signal transduction...	2	0	0.02	1
GO:0006982	response to lipid hydroperoxide	4	0	0.03	1
GO:0006983	ER overload response	3	0	0.03	1
GO:0006984	ER-nucleus signaling pathway	18	0	0.15	1
GO:0006986	response to unfolded protein	20	0	0.17	1
GO:0006990	positive regulation of transcription fro...	2	0	0.02	1
GO:0006995	cellular response to nitrogen starvation	12	0	0.1	1
GO:0006997	nucleus organization	50	0	0.42	1
GO:0006998	nuclear envelope organization	4	0	0.03	1
GO:0006999	nuclear pore organization	2	0	0.02	1
GO:0007000	nucleolus organization	4	0	0.03	1
GO:0007006	mitochondrial membrane organization	6	0	0.05	1
GO:0007007	inner mitochondrial membrane organizatio...	3	0	0.03	1
GO:0007008	outer mitochondrial membrane organizatio...	3	0	0.03	1
GO:0007009	plasma membrane organization	11	0	0.09	1
GO:0007015	actin filament organization	55	0	0.46	1
GO:0007017	microtubule-based process	203	0	1.7	1
GO:0007018	microtubule-based movement	57	0	0.48	1
GO:0007019	microtubule depolymerization	6	0	0.05	1
GO:0007020	microtubule nucleation	6	0	0.05	1
GO:0007021	tubulin complex assembly	9	0	0.08	1
GO:0007026	negative regulation of microtubule depol...	2	0	0.02	1
GO:0007028	cytoplasm organization	5	0	0.04	1
GO:0007029	endoplasmic reticulum organization	9	0	0.08	1
GO:0007030	Golgi organization	19	0	0.16	1
GO:0007032	endosome organization	6	0	0.05	1
GO:0007033	vacuole organization	59	0	0.49	1
GO:0007034	vacuolar transport	50	0	0.42	1
GO:0007035	vacuolar acidification	3	0	0.03	1
GO:0007040	lysosome organization	2	0	0.02	1
GO:0007041	lysosomal transport	2	0	0.02	1
GO:0007042	lysosomal lumen acidification	1	0	0.01	1
GO:0007044	cell-substrate junction assembly	6	0	0.05	1
GO:0007045	cell-substrate adherens junction assembl...	6	0	0.05	1
GO:0007050	cell cycle arrest	12	0	0.1	1
GO:0007051	spindle organization	59	0	0.49	1
GO:0007052	mitotic spindle organization	53	0	0.44	1
GO:0007053	spindle assembly involved in male meiosi...	2	0	0.02	1
GO:0007059	chromosome segregation	96	0	0.8	1
GO:0007062	sister chromatid cohesion	11	0	0.09	1
GO:0007076	mitotic chromosome condensation	2	0	0.02	1
GO:0007080	mitotic metaphase plate congression	1	0	0.01	1
GO:0007088	regulation of mitotic nuclear division	15	0	0.13	1
GO:0007089	traversing start control point of mitoti...	1	0	0.01	1
GO:0007091	metaphase/anaphase transition of mitotic...	11	0	0.09	1
GO:0007093	mitotic cell cycle checkpoint	18	0	0.15	1
GO:0007094	mitotic spindle assembly checkpoint	9	0	0.08	1
GO:0007095	mitotic G2 DNA damage checkpoint	4	0	0.03	1
GO:0007096	regulation of exit from mitosis	1	0	0.01	1
GO:0007097	nuclear migration	1	0	0.01	1
GO:0007098	centrosome cycle	17	0	0.14	1
GO:0007099	centriole replication	1	0	0.01	1
GO:0007105	cytokinesis, site selection	7	0	0.06	1
GO:0007107	membrane addition at site of cytokinesis	1	0	0.01	1
GO:0007112	male meiosis cytokinesis	4	0	0.03	1
GO:0007114	cell budding	4	0	0.03	1
GO:0007117	budding cell bud growth	2	0	0.02	1
GO:0007119	budding cell isotropic bud growth	2	0	0.02	1
GO:0007120	axial cellular bud site selection	1	0	0.01	1
GO:0007121	bipolar cellular bud site selection	1	0	0.01	1
GO:0007127	meiosis I	22	0	0.18	1
GO:0007129	synapsis	9	0	0.08	1
GO:0007131	reciprocal meiotic recombination	18	0	0.15	1
GO:0007133	meiotic anaphase I	1	0	0.01	1
GO:0007134	meiotic telophase I	1	0	0.01	1
GO:0007141	male meiosis I	4	0	0.03	1
GO:0007143	female meiotic nuclear division	7	0	0.06	1
GO:0007144	female meiosis I	1	0	0.01	1
GO:0007159	leukocyte cell-cell adhesion	1	0	0.01	1
GO:0007160	cell-matrix adhesion	7	0	0.06	1
GO:0007163	establishment or maintenance of cell pol...	14	0	0.12	1
GO:0007164	establishment of tissue polarity	18	0	0.15	1
GO:0007167	enzyme linked receptor protein signaling...	33	0	0.28	1
GO:0007169	transmembrane receptor protein tyrosine ...	7	0	0.06	1
GO:0007172	signal complex assembly	4	0	0.03	1
GO:0007173	epidermal growth factor receptor signali...	3	0	0.03	1
GO:0007174	epidermal growth factor catabolic proces...	1	0	0.01	1
GO:0007178	transmembrane receptor protein serine/th...	27	0	0.23	1
GO:0007179	transforming growth factor beta receptor...	6	0	0.05	1
GO:0007186	G protein-coupled receptor signaling pat...	4	0	0.03	1
GO:0007202	activation of phospholipase C activity	1	0	0.01	1
GO:0007204	positive regulation of cytosolic calcium...	4	0	0.03	1
GO:0007217	tachykinin receptor signaling pathway	1	0	0.01	1
GO:0007218	neuropeptide signaling pathway	2	0	0.02	1
GO:0007219	Notch signaling pathway	10	0	0.08	1
GO:0007220	Notch receptor processing	1	0	0.01	1
GO:0007224	smoothened signaling pathway	1	0	0.01	1
GO:0007229	integrin-mediated signaling pathway	7	0	0.06	1
GO:0007231	osmosensory signaling pathway	7	0	0.06	1
GO:0007234	osmosensory signaling via phosphorelay p...	1	0	0.01	1
GO:0007249	I-kappaB kinase/NF-kappaB signaling	4	0	0.03	1
GO:0007254	JNK cascade	1	0	0.01	1
GO:0007264	small GTPase mediated signal transductio...	185	0	1.55	1
GO:0007265	Ras protein signal transduction	77	0	0.64	1
GO:0007266	Rho protein signal transduction	2	0	0.02	1
GO:0007268	chemical synaptic transmission	16	0	0.13	1
GO:0007269	neurotransmitter secretion	1	0	0.01	1
GO:0007270	neuron-neuron synaptic transmission	2	0	0.02	1
GO:0007272	ensheathment of neurons	1	0	0.01	1
GO:0007281	germ cell development	34	0	0.28	1
GO:0007282	cystoblast division	2	0	0.02	1
GO:0007283	spermatogenesis	21	0	0.18	1
GO:0007284	spermatogonial cell division	2	0	0.02	1
GO:0007286	spermatid development	10	0	0.08	1
GO:0007291	sperm individualization	3	0	0.03	1
GO:0007292	female gamete generation	35	0	0.29	1
GO:0007304	chorion-containing eggshell formation	3	0	0.03	1
GO:0007306	eggshell chorion assembly	2	0	0.02	1
GO:0007307	eggshell chorion gene amplification	1	0	0.01	1
GO:0007308	oocyte construction	5	0	0.04	1
GO:0007309	oocyte axis specification	5	0	0.04	1
GO:0007310	oocyte dorsal/ventral axis specification	1	0	0.01	1
GO:0007314	oocyte anterior/posterior axis specifica...	5	0	0.04	1
GO:0007315	pole plasm assembly	5	0	0.04	1
GO:0007316	pole plasm RNA localization	4	0	0.03	1
GO:0007317	regulation of pole plasm oskar mRNA loca...	1	0	0.01	1
GO:0007338	single fertilization	16	0	0.13	1
GO:0007339	binding of sperm to zona pellucida	1	0	0.01	1
GO:0007349	cellularization	7	0	0.06	1
GO:0007350	blastoderm segmentation	6	0	0.05	1
GO:0007351	tripartite regional subdivision	5	0	0.04	1
GO:0007369	gastrulation	6	0	0.05	1
GO:0007379	segment specification	1	0	0.01	1
GO:0007385	specification of segmental identity, abd...	1	0	0.01	1
GO:0007391	dorsal closure	1	0	0.01	1
GO:0007405	neuroblast proliferation	2	0	0.02	1
GO:0007406	negative regulation of neuroblast prolif...	1	0	0.01	1
GO:0007409	axonogenesis	2	0	0.02	1
GO:0007411	axon guidance	2	0	0.02	1
GO:0007413	axonal fasciculation	2	0	0.02	1
GO:0007416	synapse assembly	2	0	0.02	1
GO:0007417	central nervous system development	18	0	0.15	1
GO:0007420	brain development	16	0	0.13	1
GO:0007422	peripheral nervous system development	2	0	0.02	1
GO:0007423	sensory organ development	21	0	0.18	1
GO:0007424	open tracheal system development	2	0	0.02	1
GO:0007430	terminal branching, open tracheal system	1	0	0.01	1
GO:0007431	salivary gland development	5	0	0.04	1
GO:0007435	salivary gland morphogenesis	5	0	0.04	1
GO:0007438	oenocyte development	1	0	0.01	1
GO:0007442	hindgut morphogenesis	1	0	0.01	1
GO:0007443	Malpighian tubule morphogenesis	1	0	0.01	1
GO:0007444	imaginal disc development	11	0	0.09	1
GO:0007447	imaginal disc pattern formation	4	0	0.03	1
GO:0007450	dorsal/ventral pattern formation, imagin...	3	0	0.03	1
GO:0007465	R7 cell fate commitment	1	0	0.01	1
GO:0007472	wing disc morphogenesis	4	0	0.03	1
GO:0007476	imaginal disc-derived wing morphogenesis	4	0	0.03	1
GO:0007478	leg disc morphogenesis	1	0	0.01	1
GO:0007480	imaginal disc-derived leg morphogenesis	1	0	0.01	1
GO:0007492	endoderm development	1	0	0.01	1
GO:0007498	mesoderm development	1	0	0.01	1
GO:0007506	gonadal mesoderm development	1	0	0.01	1
GO:0007507	heart development	3	0	0.03	1
GO:0007517	muscle organ development	6	0	0.05	1
GO:0007519	skeletal muscle tissue development	3	0	0.03	1
GO:0007528	neuromuscular junction development	1	0	0.01	1
GO:0007530	sex determination	2	0	0.02	1
GO:0007531	mating type determination	1	0	0.01	1
GO:0007533	mating type switching	1	0	0.01	1
GO:0007538	primary sex determination	1	0	0.01	1
GO:0007539	primary sex determination, soma	1	0	0.01	1
GO:0007542	primary sex determination, germ-line	1	0	0.01	1
GO:0007548	sex differentiation	36	0	0.3	1
GO:0007552	metamorphosis	9	0	0.08	1
GO:0007560	imaginal disc morphogenesis	4	0	0.03	1
GO:0007565	female pregnancy	1	0	0.01	1
GO:0007569	cell aging	14	0	0.12	1
GO:0007584	response to nutrient	30	0	0.25	1
GO:0007585	respiratory gaseous exchange	4	0	0.03	1
GO:0007586	digestion	1	0	0.01	1
GO:0007588	excretion	5	0	0.04	1
GO:0007589	body fluid secretion	1	0	0.01	1
GO:0007595	lactation	1	0	0.01	1
GO:0007596	blood coagulation	5	0	0.04	1
GO:0007597	blood coagulation, intrinsic pathway	1	0	0.01	1
GO:0007599	hemostasis	5	0	0.04	1
GO:0007600	sensory perception	4	0	0.03	1
GO:0007601	visual perception	1	0	0.01	1
GO:0007602	phototransduction	59	0	0.49	1
GO:0007606	sensory perception of chemical stimulus	2	0	0.02	1
GO:0007608	sensory perception of smell	1	0	0.01	1
GO:0007610	behavior	26	0	0.22	1
GO:0007611	learning or memory	6	0	0.05	1
GO:0007612	learning	4	0	0.03	1
GO:0007613	memory	4	0	0.03	1
GO:0007616	long-term memory	1	0	0.01	1
GO:0007622	rhythmic behavior	2	0	0.02	1
GO:0007626	locomotory behavior	3	0	0.03	1
GO:0007631	feeding behavior	8	0	0.07	1
GO:0007635	chemosensory behavior	1	0	0.01	1
GO:0007638	mechanosensory behavior	1	0	0.01	1
GO:0008015	blood circulation	3	0	0.03	1
GO:0008033	tRNA processing	86	0	0.72	1
GO:0008037	cell recognition	43	0	0.36	1
GO:0008038	neuron recognition	3	0	0.03	1
GO:0008039	synaptic target recognition	1	0	0.01	1
GO:0008063	Toll signaling pathway	2	0	0.02	1
GO:0008064	regulation of actin polymerization or de...	30	0	0.25	1
GO:0008069	dorsal/ventral axis specification, ovari...	1	0	0.01	1
GO:0008103	oocyte microtubule cytoskeleton polariza...	1	0	0.01	1
GO:0008153	para-aminobenzoic acid biosynthetic proc...	2	0	0.02	1
GO:0008154	actin polymerization or depolymerization	44	0	0.37	1
GO:0008202	steroid metabolic process	70	0	0.59	1
GO:0008203	cholesterol metabolic process	3	0	0.03	1
GO:0008204	ergosterol metabolic process	2	0	0.02	1
GO:0008213	protein alkylation	92	0	0.77	1
GO:0008214	protein dealkylation	5	0	0.04	1
GO:0008215	spermine metabolic process	7	0	0.06	1
GO:0008216	spermidine metabolic process	11	0	0.09	1
GO:0008217	regulation of blood pressure	3	0	0.03	1
GO:0008218	bioluminescence	2	0	0.02	1
GO:0008258	head involution	1	0	0.01	1
GO:0008272	sulfate transport	14	0	0.12	1
GO:0008286	insulin receptor signaling pathway	2	0	0.02	1
GO:0008295	spermidine biosynthetic process	6	0	0.05	1
GO:0008298	intracellular mRNA localization	4	0	0.03	1
GO:0008300	isoprenoid catabolic process	12	0	0.1	1
GO:0008306	associative learning	1	0	0.01	1
GO:0008314	gurken signaling pathway	1	0	0.01	1
GO:0008333	endosome to lysosome transport	2	0	0.02	1
GO:0008334	histone mRNA metabolic process	3	0	0.03	1
GO:0008340	determination of adult lifespan	25	0	0.21	1
GO:0008344	adult locomotory behavior	2	0	0.02	1
GO:0008347	glial cell migration	1	0	0.01	1
GO:0008355	olfactory learning	1	0	0.01	1
GO:0008356	asymmetric cell division	24	0	0.2	1
GO:0008358	maternal determination of anterior/poste...	5	0	0.04	1
GO:0008360	regulation of cell shape	35	0	0.29	1
GO:0008361	regulation of cell size	28	0	0.23	1
GO:0008366	axon ensheathment	1	0	0.01	1
GO:0008406	gonad development	32	0	0.27	1
GO:0008535	respiratory chain complex IV assembly	7	0	0.06	1
GO:0008543	fibroblast growth factor receptor signal...	1	0	0.01	1
GO:0008582	regulation of synaptic growth at neuromu...	1	0	0.01	1
GO:0008584	male gonad development	2	0	0.02	1
GO:0008585	female gonad development	1	0	0.01	1
GO:0008593	regulation of Notch signaling pathway	4	0	0.03	1
GO:0008595	anterior/posterior axis specification, e...	5	0	0.04	1
GO:0008608	attachment of spindle microtubules to ki...	2	0	0.02	1
GO:0008612	peptidyl-lysine modification to peptidyl...	12	0	0.1	1
GO:0008614	pyridoxine metabolic process	6	0	0.05	1
GO:0008615	pyridoxine biosynthetic process	6	0	0.05	1
GO:0008616	queuosine biosynthetic process	5	0	0.04	1
GO:0008631	intrinsic apoptotic signaling pathway in...	1	0	0.01	1
GO:0008637	apoptotic mitochondrial changes	2	0	0.02	1
GO:0008645	hexose transmembrane transport	10	0	0.08	1
GO:0008653	lipopolysaccharide metabolic process	5	0	0.04	1
GO:0008655	pyrimidine-containing compound salvage	11	0	0.09	1
GO:0009051	pentose-phosphate shunt, oxidative branc...	6	0	0.05	1
GO:0009060	aerobic respiration	55	0	0.46	1
GO:0009061	anaerobic respiration	8	0	0.07	1
GO:0009062	fatty acid catabolic process	29	0	0.24	1
GO:0009065	glutamine family amino acid catabolic pr...	13	0	0.11	1
GO:0009066	aspartate family amino acid metabolic pr...	66	0	0.55	1
GO:0009067	aspartate family amino acid biosynthetic...	42	0	0.35	1
GO:0009068	aspartate family amino acid catabolic pr...	11	0	0.09	1
GO:0009072	aromatic amino acid family metabolic pro...	92	0	0.77	1
GO:0009073	aromatic amino acid family biosynthetic ...	63	0	0.53	1
GO:0009074	aromatic amino acid family catabolic pro...	10	0	0.08	1
GO:0009078	pyruvate family amino acid metabolic pro...	4	0	0.03	1
GO:0009080	pyruvate family amino acid catabolic pro...	2	0	0.02	1
GO:0009083	branched-chain amino acid catabolic proc...	8	0	0.07	1
GO:0009084	glutamine family amino acid biosynthetic...	34	0	0.28	1
GO:0009085	lysine biosynthetic process	12	0	0.1	1
GO:0009086	methionine biosynthetic process	28	0	0.23	1
GO:0009087	methionine catabolic process	2	0	0.02	1
GO:0009088	threonine biosynthetic process	9	0	0.08	1
GO:0009089	lysine biosynthetic process via diaminop...	12	0	0.1	1
GO:0009092	homoserine metabolic process	1	0	0.01	1
GO:0009093	cysteine catabolic process	3	0	0.03	1
GO:0009094	L-phenylalanine biosynthetic process	11	0	0.09	1
GO:0009095	aromatic amino acid family biosynthetic ...	15	0	0.13	1
GO:0009098	leucine biosynthetic process	12	0	0.1	1
GO:0009103	lipopolysaccharide biosynthetic process	5	0	0.04	1
GO:0009106	lipoate metabolic process	6	0	0.05	1
GO:0009107	lipoate biosynthetic process	6	0	0.05	1
GO:0009112	nucleobase metabolic process	28	0	0.23	1
GO:0009113	purine nucleobase biosynthetic process	5	0	0.04	1
GO:0009115	xanthine catabolic process	1	0	0.01	1
GO:0009118	regulation of nucleoside metabolic proce...	85	0	0.71	1
GO:0009120	deoxyribonucleoside metabolic process	1	0	0.01	1
GO:0009127	purine nucleoside monophosphate biosynth...	153	0	1.28	1
GO:0009132	nucleoside diphosphate metabolic process	81	0	0.68	1
GO:0009133	nucleoside diphosphate biosynthetic proc...	1	0	0.01	1
GO:0009135	purine nucleoside diphosphate metabolic ...	71	0	0.59	1
GO:0009138	pyrimidine nucleoside diphosphate metabo...	1	0	0.01	1
GO:0009139	pyrimidine nucleoside diphosphate biosyn...	1	0	0.01	1
GO:0009142	nucleoside triphosphate biosynthetic pro...	146	0	1.22	1
GO:0009145	purine nucleoside triphosphate biosynthe...	136	0	1.14	1
GO:0009147	pyrimidine nucleoside triphosphate metab...	17	0	0.14	1
GO:0009148	pyrimidine nucleoside triphosphate biosy...	15	0	0.13	1
GO:0009156	ribonucleoside monophosphate biosyntheti...	178	0	1.49	1
GO:0009168	purine ribonucleoside monophosphate bios...	153	0	1.28	1
GO:0009173	pyrimidine ribonucleoside monophosphate ...	22	0	0.18	1
GO:0009174	pyrimidine ribonucleoside monophosphate ...	22	0	0.18	1
GO:0009179	purine ribonucleoside diphosphate metabo...	71	0	0.59	1
GO:0009185	ribonucleoside diphosphate metabolic pro...	71	0	0.59	1
GO:0009186	deoxyribonucleoside diphosphate metaboli...	3	0	0.03	1
GO:0009187	cyclic nucleotide metabolic process	18	0	0.15	1
GO:0009189	deoxyribonucleoside diphosphate biosynth...	1	0	0.01	1
GO:0009190	cyclic nucleotide biosynthetic process	17	0	0.14	1
GO:0009196	pyrimidine deoxyribonucleoside diphospha...	1	0	0.01	1
GO:0009197	pyrimidine deoxyribonucleoside diphospha...	1	0	0.01	1
GO:0009200	deoxyribonucleoside triphosphate metabol...	5	0	0.04	1
GO:0009201	ribonucleoside triphosphate biosynthetic...	144	0	1.2	1
GO:0009202	deoxyribonucleoside triphosphate biosynt...	2	0	0.02	1
GO:0009204	deoxyribonucleoside triphosphate catabol...	1	0	0.01	1
GO:0009206	purine ribonucleoside triphosphate biosy...	136	0	1.14	1
GO:0009208	pyrimidine ribonucleoside triphosphate m...	15	0	0.13	1
GO:0009209	pyrimidine ribonucleoside triphosphate b...	15	0	0.13	1
GO:0009211	pyrimidine deoxyribonucleoside triphosph...	2	0	0.02	1
GO:0009214	cyclic nucleotide catabolic process	1	0	0.01	1
GO:0009218	pyrimidine ribonucleotide metabolic proc...	29	0	0.24	1
GO:0009220	pyrimidine ribonucleotide biosynthetic p...	29	0	0.24	1
GO:0009228	thiamine biosynthetic process	9	0	0.08	1
GO:0009229	thiamine diphosphate biosynthetic proces...	9	0	0.08	1
GO:0009231	riboflavin biosynthetic process	13	0	0.11	1
GO:0009233	menaquinone metabolic process	2	0	0.02	1
GO:0009234	menaquinone biosynthetic process	2	0	0.02	1
GO:0009235	cobalamin metabolic process	1	0	0.01	1
GO:0009236	cobalamin biosynthetic process	1	0	0.01	1
GO:0009237	siderophore metabolic process	2	0	0.02	1
GO:0009240	isopentenyl diphosphate biosynthetic pro...	15	0	0.13	1
GO:0009244	lipopolysaccharide core region biosynthe...	2	0	0.02	1
GO:0009245	lipid A biosynthetic process	4	0	0.03	1
GO:0009249	protein lipoylation	5	0	0.04	1
GO:0009252	peptidoglycan biosynthetic process	2	0	0.02	1
GO:0009253	peptidoglycan catabolic process	6	0	0.05	1
GO:0009267	cellular response to starvation	121	0	1.01	1
GO:0009268	response to pH	3	0	0.03	1
GO:0009269	response to desiccation	44	0	0.37	1
GO:0009270	response to humidity	3	0	0.03	1
GO:0009272	fungal-type cell wall biogenesis	3	0	0.03	1
GO:0009273	peptidoglycan-based cell wall biogenesis	2	0	0.02	1
GO:0009292	genetic transfer	47	0	0.39	1
GO:0009294	DNA mediated transformation	47	0	0.39	1
GO:0009299	mRNA transcription	2	0	0.02	1
GO:0009300	antisense RNA transcription	1	0	0.01	1
GO:0009301	snRNA transcription	1	0	0.01	1
GO:0009303	rRNA transcription	4	0	0.03	1
GO:0009306	protein secretion	19	0	0.16	1
GO:0009309	amine biosynthetic process	36	0	0.3	1
GO:0009310	amine catabolic process	8	0	0.07	1
GO:0009312	oligosaccharide biosynthetic process	54	0	0.45	1
GO:0009313	oligosaccharide catabolic process	9	0	0.08	1
GO:0009373	regulation of transcription by pheromone...	1	0	0.01	1
GO:0009395	phospholipid catabolic process	5	0	0.04	1
GO:0009399	nitrogen fixation	6	0	0.05	1
GO:0009401	phosphoenolpyruvate-dependent sugar phos...	5	0	0.04	1
GO:0009403	toxin biosynthetic process	27	0	0.23	1
GO:0009405	pathogenesis	6	0	0.05	1
GO:0009408	response to heat	198	0	1.66	1
GO:0009410	response to xenobiotic stimulus	12	0	0.1	1
GO:0009411	response to UV	104	0	0.87	1
GO:0009413	response to flooding	7	0	0.06	1
GO:0009423	chorismate biosynthetic process	16	0	0.13	1
GO:0009432	SOS response	3	0	0.03	1
GO:0009435	NAD biosynthetic process	8	0	0.07	1
GO:0009438	methylglyoxal metabolic process	1	0	0.01	1
GO:0009439	cyanate metabolic process	2	0	0.02	1
GO:0009440	cyanate catabolic process	2	0	0.02	1
GO:0009445	putrescine metabolic process	4	0	0.03	1
GO:0009446	putrescine biosynthetic process	4	0	0.03	1
GO:0009448	gamma-aminobutyric acid metabolic proces...	2	0	0.02	1
GO:0009450	gamma-aminobutyric acid catabolic proces...	2	0	0.02	1
GO:0009453	energy taxis	2	0	0.02	1
GO:0009558	embryo sac cellularization	3	0	0.03	1
GO:0009559	embryo sac central cell differentiation	29	0	0.24	1
GO:0009560	embryo sac egg cell differentiation	3	0	0.03	1
GO:0009561	megagametogenesis	56	0	0.47	1
GO:0009563	synergid differentiation	1	0	0.01	1
GO:0009566	fertilization	51	0	0.43	1
GO:0009567	double fertilization forming a zygote an...	38	0	0.32	1
GO:0009581	detection of external stimulus	84	0	0.7	1
GO:0009582	detection of abiotic stimulus	74	0	0.62	1
GO:0009583	detection of light stimulus	61	0	0.51	1
GO:0009584	detection of visible light	3	0	0.03	1
GO:0009585	red, far-red light phototransduction	58	0	0.49	1
GO:0009590	detection of gravity	9	0	0.08	1
GO:0009593	detection of chemical stimulus	29	0	0.24	1
GO:0009594	detection of nutrient	2	0	0.02	1
GO:0009595	detection of biotic stimulus	11	0	0.09	1
GO:0009606	tropism	86	0	0.72	1
GO:0009608	response to symbiont	17	0	0.14	1
GO:0009610	response to symbiotic fungus	16	0	0.13	1
GO:0009612	response to mechanical stimulus	16	0	0.13	1
GO:0009615	response to virus	90	0	0.75	1
GO:0009616	virus induced gene silencing	9	0	0.08	1
GO:0009623	response to parasitic fungus	1	0	0.01	1
GO:0009625	response to insect	38	0	0.32	1
GO:0009626	plant-type hypersensitive response	90	0	0.75	1
GO:0009627	systemic acquired resistance	83	0	0.69	1
GO:0009630	gravitropism	77	0	0.64	1
GO:0009631	cold acclimation	37	0	0.31	1
GO:0009635	response to herbicide	11	0	0.09	1
GO:0009638	phototropism	17	0	0.14	1
GO:0009641	shade avoidance	22	0	0.18	1
GO:0009643	photosynthetic acclimation	6	0	0.05	1
GO:0009645	response to low light intensity stimulus	9	0	0.08	1
GO:0009646	response to absence of light	17	0	0.14	1
GO:0009647	skotomorphogenesis	4	0	0.03	1
GO:0009649	entrainment of circadian clock	4	0	0.03	1
GO:0009650	UV protection	4	0	0.03	1
GO:0009652	thigmotropism	3	0	0.03	1
GO:0009660	amyloplast organization	5	0	0.04	1
GO:0009662	etioplast organization	2	0	0.02	1
GO:0009663	plasmodesma organization	2	0	0.02	1
GO:0009668	plastid membrane organization	25	0	0.21	1
GO:0009677	double fertilization forming two zygotes	2	0	0.02	1
GO:0009682	induced systemic resistance	32	0	0.27	1
GO:0009683	indoleacetic acid metabolic process	18	0	0.15	1
GO:0009684	indoleacetic acid biosynthetic process	17	0	0.14	1
GO:0009687	abscisic acid metabolic process	22	0	0.18	1
GO:0009688	abscisic acid biosynthetic process	13	0	0.11	1
GO:0009692	ethylene metabolic process	25	0	0.21	1
GO:0009693	ethylene biosynthetic process	25	0	0.21	1
GO:0009694	jasmonic acid metabolic process	32	0	0.27	1
GO:0009695	jasmonic acid biosynthetic process	21	0	0.18	1
GO:0009696	salicylic acid metabolic process	35	0	0.29	1
GO:0009697	salicylic acid biosynthetic process	13	0	0.11	1
GO:0009698	phenylpropanoid metabolic process	92	0	0.77	1
GO:0009699	phenylpropanoid biosynthetic process	57	0	0.48	1
GO:0009700	indole phytoalexin biosynthetic process	19	0	0.16	1
GO:0009704	de-etiolation	15	0	0.13	1
GO:0009712	catechol-containing compound metabolic p...	3	0	0.03	1
GO:0009714	chalcone metabolic process	2	0	0.02	1
GO:0009715	chalcone biosynthetic process	2	0	0.02	1
GO:0009718	anthocyanin-containing compound biosynth...	33	0	0.28	1
GO:0009720	detection of hormone stimulus	11	0	0.09	1
GO:0009722	detection of cytokinin stimulus	2	0	0.02	1
GO:0009726	detection of endogenous stimulus	11	0	0.09	1
GO:0009727	detection of ethylene stimulus	8	0	0.07	1
GO:0009729	detection of brassinosteroid stimulus	3	0	0.03	1
GO:0009741	response to brassinosteroid	97	0	0.81	1
GO:0009742	brassinosteroid mediated signaling pathw...	68	0	0.57	1
GO:0009743	response to carbohydrate	144	0	1.2	1
GO:0009744	response to sucrose	71	0	0.59	1
GO:0009745	sucrose mediated signaling	2	0	0.02	1
GO:0009746	response to hexose	70	0	0.59	1
GO:0009747	hexokinase-dependent signaling	3	0	0.03	1
GO:0009749	response to glucose	59	0	0.49	1
GO:0009750	response to fructose	32	0	0.27	1
GO:0009756	carbohydrate mediated signaling	51	0	0.43	1
GO:0009757	hexose mediated signaling	13	0	0.11	1
GO:0009759	indole glucosinolate biosynthetic proces...	14	0	0.12	1
GO:0009765	photosynthesis, light harvesting	46	0	0.38	1
GO:0009768	photosynthesis, light harvesting in phot...	6	0	0.05	1
GO:0009772	photosynthetic electron transport in pho...	7	0	0.06	1
GO:0009780	photosynthetic NADP+ reduction	3	0	0.03	1
GO:0009785	blue light signaling pathway	22	0	0.18	1
GO:0009786	regulation of asymmetric cell division	2	0	0.02	1
GO:0009788	negative regulation of abscisic acid-act...	36	0	0.3	1
GO:0009800	cinnamic acid biosynthetic process	2	0	0.02	1
GO:0009803	cinnamic acid metabolic process	2	0	0.02	1
GO:0009804	coumarin metabolic process	5	0	0.04	1
GO:0009805	coumarin biosynthetic process	5	0	0.04	1
GO:0009806	lignan metabolic process	1	0	0.01	1
GO:0009807	lignan biosynthetic process	1	0	0.01	1
GO:0009808	lignin metabolic process	51	0	0.43	1
GO:0009809	lignin biosynthetic process	35	0	0.29	1
GO:0009816	defense response to bacterium, incompati...	54	0	0.45	1
GO:0009819	drought recovery	7	0	0.06	1
GO:0009820	alkaloid metabolic process	2	0	0.02	1
GO:0009823	cytokinin catabolic process	3	0	0.03	1
GO:0009825	multidimensional cell growth	42	0	0.35	1
GO:0009828	plant-type cell wall loosening	6	0	0.05	1
GO:0009830	cell wall modification involved in absci...	3	0	0.03	1
GO:0009831	plant-type cell wall modification involv...	3	0	0.03	1
GO:0009832	plant-type cell wall biogenesis	94	0	0.79	1
GO:0009833	plant-type primary cell wall biogenesis	11	0	0.09	1
GO:0009834	plant-type secondary cell wall biogenesi...	32	0	0.27	1
GO:0009835	fruit ripening	8	0	0.07	1
GO:0009846	pollen germination	64	0	0.54	1
GO:0009847	spore germination	1	0	0.01	1
GO:0009848	indoleacetic acid biosynthetic process v...	1	0	0.01	1
GO:0009850	auxin metabolic process	55	0	0.46	1
GO:0009851	auxin biosynthetic process	28	0	0.23	1
GO:0009853	photorespiration	47	0	0.39	1
GO:0009854	oxidative photosynthetic carbon pathway	8	0	0.07	1
GO:0009861	jasmonic acid and ethylene-dependent sys...	13	0	0.11	1
GO:0009862	systemic acquired resistance, salicylic ...	28	0	0.23	1
GO:0009863	salicylic acid mediated signaling pathwa...	60	0	0.5	1
GO:0009864	induced systemic resistance, jasmonic ac...	12	0	0.1	1
GO:0009865	pollen tube adhesion	2	0	0.02	1
GO:0009866	induced systemic resistance, ethylene me...	2	0	0.02	1
GO:0009867	jasmonic acid mediated signaling pathway	80	0	0.67	1
GO:0009868	jasmonic acid and ethylene-dependent sys...	3	0	0.03	1
GO:0009870	defense response signaling pathway, resi...	19	0	0.16	1
GO:0009871	jasmonic acid and ethylene-dependent sys...	3	0	0.03	1
GO:0009873	ethylene-activated signaling pathway	151	0	1.26	1
GO:0009875	pollen-pistil interaction	40	0	0.33	1
GO:0009877	nodulation	10	0	0.08	1
GO:0009895	negative regulation of catabolic process	12	0	0.1	1
GO:0009896	positive regulation of catabolic process	23	0	0.19	1
GO:0009900	dehiscence	15	0	0.13	1
GO:0009901	anther dehiscence	12	0	0.1	1
GO:0009902	chloroplast relocation	16	0	0.13	1
GO:0009903	chloroplast avoidance movement	12	0	0.1	1
GO:0009904	chloroplast accumulation movement	6	0	0.05	1
GO:0009910	negative regulation of flower developmen...	46	0	0.38	1
GO:0009911	positive regulation of flower developmen...	42	0	0.35	1
GO:0009914	hormone transport	71	0	0.59	1
GO:0009915	phloem sucrose loading	2	0	0.02	1
GO:0009920	cell plate formation involved in plant-t...	14	0	0.12	1
GO:0009926	auxin polar transport	57	0	0.48	1
GO:0009937	regulation of gibberellic acid mediated ...	14	0	0.12	1
GO:0009938	negative regulation of gibberellic acid ...	6	0	0.05	1
GO:0009939	positive regulation of gibberellic acid ...	6	0	0.05	1
GO:0009942	longitudinal axis specification	9	0	0.08	1
GO:0009945	radial axis specification	2	0	0.02	1
GO:0009948	anterior/posterior axis specification	5	0	0.04	1
GO:0009950	dorsal/ventral axis specification	1	0	0.01	1
GO:0009952	anterior/posterior pattern specification	5	0	0.04	1
GO:0009954	proximal/distal pattern formation	6	0	0.05	1
GO:0009957	epidermal cell fate specification	4	0	0.03	1
GO:0009958	positive gravitropism	40	0	0.33	1
GO:0009959	negative gravitropism	15	0	0.13	1
GO:0009960	endosperm development	21	0	0.18	1
GO:0009963	positive regulation of flavonoid biosynt...	9	0	0.08	1
GO:0009968	negative regulation of signal transducti...	97	0	0.81	1
GO:0009969	xyloglucan biosynthetic process	9	0	0.08	1
GO:0009970	cellular response to sulfate starvation	19	0	0.16	1
GO:0009971	anastral spindle assembly involved in ma...	2	0	0.02	1
GO:0009972	cytidine deamination	3	0	0.03	1
GO:0009988	cell-cell recognition	3	0	0.03	1
GO:0009991	response to extracellular stimulus	225	0	1.88	1
GO:0009992	cellular water homeostasis	1	0	0.01	1
GO:0009994	oocyte differentiation	8	0	0.07	1
GO:0010001	glial cell differentiation	1	0	0.01	1
GO:0010017	red or far-red light signaling pathway	83	0	0.69	1
GO:0010018	far-red light signaling pathway	6	0	0.05	1
GO:0010019	chloroplast-nucleus signaling pathway	6	0	0.05	1
GO:0010021	amylopectin biosynthetic process	10	0	0.08	1
GO:0010022	meristem determinacy	13	0	0.11	1
GO:0010023	proanthocyanidin biosynthetic process	6	0	0.05	1
GO:0010024	phytochromobilin biosynthetic process	2	0	0.02	1
GO:0010025	wax biosynthetic process	26	0	0.22	1
GO:0010026	trichome differentiation	98	0	0.82	1
GO:0010027	thylakoid membrane organization	25	0	0.21	1
GO:0010028	xanthophyll cycle	1	0	0.01	1
GO:0010030	positive regulation of seed germination	14	0	0.12	1
GO:0010031	circumnutation	12	0	0.1	1
GO:0010034	response to acetate	1	0	0.01	1
GO:0010036	response to boron-containing substance	4	0	0.03	1
GO:0010037	response to carbon dioxide	12	0	0.1	1
GO:0010039	response to iron ion	47	0	0.39	1
GO:0010041	response to iron(III) ion	2	0	0.02	1
GO:0010042	response to manganese ion	3	0	0.03	1
GO:0010043	response to zinc ion	90	0	0.75	1
GO:0010044	response to aluminum ion	4	0	0.03	1
GO:0010045	response to nickel cation	9	0	0.08	1
GO:0010046	response to mycotoxin	2	0	0.02	1
GO:0010047	fruit dehiscence	3	0	0.03	1
GO:0010048	vernalization response	16	0	0.13	1
GO:0010050	vegetative phase change	10	0	0.08	1
GO:0010052	guard cell differentiation	10	0	0.08	1
GO:0010055	atrichoblast differentiation	4	0	0.03	1
GO:0010056	atrichoblast fate specification	4	0	0.03	1
GO:0010057	trichoblast fate specification	5	0	0.04	1
GO:0010058	regulation of atrichoblast fate specific...	4	0	0.03	1
GO:0010059	positive regulation of atrichoblast fate...	4	0	0.03	1
GO:0010061	regulation of trichoblast fate specifica...	5	0	0.04	1
GO:0010063	positive regulation of trichoblast fate ...	5	0	0.04	1
GO:0010064	embryonic shoot morphogenesis	1	0	0.01	1
GO:0010068	protoderm histogenesis	1	0	0.01	1
GO:0010069	zygote asymmetric cytokinesis in embryo ...	2	0	0.02	1
GO:0010070	zygote asymmetric cell division	2	0	0.02	1
GO:0010071	root meristem specification	13	0	0.11	1
GO:0010074	maintenance of meristem identity	30	0	0.25	1
GO:0010076	maintenance of floral meristem identity	7	0	0.06	1
GO:0010077	maintenance of inflorescence meristem id...	9	0	0.08	1
GO:0010078	maintenance of root meristem identity	6	0	0.05	1
GO:0010080	regulation of floral meristem growth	7	0	0.06	1
GO:0010081	regulation of inflorescence meristem gro...	2	0	0.02	1
GO:0010082	regulation of root meristem growth	11	0	0.09	1
GO:0010084	specification of animal organ axis polar...	1	0	0.01	1
GO:0010086	embryonic root morphogenesis	1	0	0.01	1
GO:0010088	phloem development	9	0	0.08	1
GO:0010090	trichome morphogenesis	86	0	0.72	1
GO:0010091	trichome branching	33	0	0.28	1
GO:0010092	specification of animal organ identity	9	0	0.08	1
GO:0010093	specification of floral organ identity	9	0	0.08	1
GO:0010098	suspensor development	4	0	0.03	1
GO:0010103	stomatal complex morphogenesis	19	0	0.16	1
GO:0010104	regulation of ethylene-activated signali...	17	0	0.14	1
GO:0010105	negative regulation of ethylene-activate...	13	0	0.11	1
GO:0010106	cellular response to iron ion starvation	3	0	0.03	1
GO:0010107	potassium ion import	10	0	0.08	1
GO:0010111	glyoxysome organization	2	0	0.02	1
GO:0010112	regulation of systemic acquired resistan...	28	0	0.23	1
GO:0010113	negative regulation of systemic acquired...	4	0	0.03	1
GO:0010115	regulation of abscisic acid biosynthetic...	5	0	0.04	1
GO:0010117	photoprotection	6	0	0.05	1
GO:0010120	camalexin biosynthetic process	18	0	0.15	1
GO:0010132	dhurrin biosynthetic process	9	0	0.08	1
GO:0010133	proline catabolic process to glutamate	2	0	0.02	1
GO:0010135	ureide metabolic process	2	0	0.02	1
GO:0010136	ureide catabolic process	2	0	0.02	1
GO:0010138	pyrimidine ribonucleotide salvage	9	0	0.08	1
GO:0010143	cutin biosynthetic process	13	0	0.11	1
GO:0010148	transpiration	7	0	0.06	1
GO:0010152	pollen maturation	13	0	0.11	1
GO:0010155	regulation of proton transport	7	0	0.06	1
GO:0010157	response to chlorate	1	0	0.01	1
GO:0010158	abaxial cell fate specification	7	0	0.06	1
GO:0010159	specification of animal organ position	1	0	0.01	1
GO:0010161	red light signaling pathway	9	0	0.08	1
GO:0010162	seed dormancy process	21	0	0.18	1
GO:0010165	response to X-ray	4	0	0.03	1
GO:0010166	wax metabolic process	26	0	0.22	1
GO:0010167	response to nitrate	16	0	0.13	1
GO:0010171	body morphogenesis	12	0	0.1	1
GO:0010182	sugar mediated signaling pathway	51	0	0.43	1
GO:0010183	pollen tube guidance	14	0	0.12	1
GO:0010184	cytokinin transport	1	0	0.01	1
GO:0010185	regulation of cellular defense response	3	0	0.03	1
GO:0010187	negative regulation of seed germination	23	0	0.19	1
GO:0010188	response to microbial phytotoxin	6	0	0.05	1
GO:0010189	vitamin E biosynthetic process	13	0	0.11	1
GO:0010190	cytochrome b6f complex assembly	8	0	0.07	1
GO:0010193	response to ozone	42	0	0.35	1
GO:0010196	nonphotochemical quenching	8	0	0.07	1
GO:0010197	polar nucleus fusion	29	0	0.24	1
GO:0010198	synergid death	5	0	0.04	1
GO:0010199	organ boundary specification between lat...	2	0	0.02	1
GO:0010201	response to continuous far red light sti...	2	0	0.02	1
GO:0010203	response to very low fluence red light s...	1	0	0.01	1
GO:0010204	defense response signaling pathway, resi...	20	0	0.17	1
GO:0010206	photosystem II repair	15	0	0.13	1
GO:0010207	photosystem II assembly	18	0	0.15	1
GO:0010208	pollen wall assembly	19	0	0.16	1
GO:0010212	response to ionizing radiation	20	0	0.17	1
GO:0010213	non-photoreactive DNA repair	2	0	0.02	1
GO:0010215	cellulose microfibril organization	5	0	0.04	1
GO:0010216	maintenance of DNA methylation	13	0	0.11	1
GO:0010218	response to far red light	68	0	0.57	1
GO:0010219	regulation of vernalization response	4	0	0.03	1
GO:0010220	positive regulation of vernalization res...	3	0	0.03	1
GO:0010221	negative regulation of vernalization res...	1	0	0.01	1
GO:0010222	stem vascular tissue pattern formation	4	0	0.03	1
GO:0010223	secondary shoot formation	10	0	0.08	1
GO:0010224	response to UV-B	74	0	0.62	1
GO:0010225	response to UV-C	4	0	0.03	1
GO:0010226	response to lithium ion	4	0	0.03	1
GO:0010229	inflorescence development	41	0	0.34	1
GO:0010230	alternative respiration	2	0	0.02	1
GO:0010231	maintenance of seed dormancy	4	0	0.03	1
GO:0010232	vascular transport	11	0	0.09	1
GO:0010233	phloem transport	11	0	0.09	1
GO:0010235	guard mother cell cytokinesis	1	0	0.01	1
GO:0010236	plastoquinone biosynthetic process	3	0	0.03	1
GO:0010239	chloroplast mRNA processing	3	0	0.03	1
GO:0010244	response to low fluence blue light stimu...	6	0	0.05	1
GO:0010245	radial microtubular system formation	1	0	0.01	1
GO:0010247	detection of phosphate ion	2	0	0.02	1
GO:0010248	establishment or maintenance of transmem...	1	0	0.01	1
GO:0010252	auxin homeostasis	19	0	0.16	1
GO:0010253	UDP-rhamnose biosynthetic process	5	0	0.04	1
GO:0010254	nectary development	2	0	0.02	1
GO:0010255	glucose mediated signaling pathway	13	0	0.11	1
GO:0010256	endomembrane system organization	62	0	0.52	1
GO:0010257	NADH dehydrogenase complex assembly	3	0	0.03	1
GO:0010258	NADH dehydrogenase complex (plastoquinon...	3	0	0.03	1
GO:0010259	multicellular organism aging	25	0	0.21	1
GO:0010262	somatic embryogenesis	4	0	0.03	1
GO:0010263	tricyclic triterpenoid biosynthetic proc...	4	0	0.03	1
GO:0010264	myo-inositol hexakisphosphate biosynthet...	9	0	0.08	1
GO:0010265	SCF complex assembly	7	0	0.06	1
GO:0010266	response to vitamin B1	3	0	0.03	1
GO:0010267	production of ta-siRNAs involved in RNA ...	12	0	0.1	1
GO:0010268	brassinosteroid homeostasis	6	0	0.05	1
GO:0010269	response to selenium ion	3	0	0.03	1
GO:0010270	photosystem II oxygen evolving complex a...	3	0	0.03	1
GO:0010273	detoxification of copper ion	3	0	0.03	1
GO:0010274	hydrotropism	1	0	0.01	1
GO:0010275	NAD(P)H dehydrogenase complex assembly	2	0	0.02	1
GO:0010286	heat acclimation	49	0	0.41	1
GO:0010288	response to lead ion	4	0	0.03	1
GO:0010289	homogalacturonan biosynthetic process	4	0	0.03	1
GO:0010299	detoxification of cobalt ion	1	0	0.01	1
GO:0010304	PSII associated light-harvesting complex...	8	0	0.07	1
GO:0010306	rhamnogalacturonan II biosynthetic proce...	3	0	0.03	1
GO:0010310	regulation of hydrogen peroxide metaboli...	15	0	0.13	1
GO:0010312	detoxification of zinc ion	1	0	0.01	1
GO:0010315	auxin efflux	18	0	0.15	1
GO:0010321	regulation of vegetative phase change	2	0	0.02	1
GO:0010322	regulation of isopentenyl diphosphate bi...	2	0	0.02	1
GO:0010323	negative regulation of isopentenyl dipho...	1	0	0.01	1
GO:0010324	membrane invagination	7	0	0.06	1
GO:0010325	raffinose family oligosaccharide biosynt...	4	0	0.03	1
GO:0010332	response to gamma radiation	14	0	0.12	1
GO:0010335	response to non-ionic osmotic stress	4	0	0.03	1
GO:0010337	regulation of salicylic acid metabolic p...	12	0	0.1	1
GO:0010338	leaf formation	10	0	0.08	1
GO:0010342	endosperm cellularization	1	0	0.01	1
GO:0010343	singlet oxygen-mediated programmed cell ...	4	0	0.03	1
GO:0010344	seed oilbody biogenesis	1	0	0.01	1
GO:0010345	suberin biosynthetic process	8	0	0.07	1
GO:0010346	shoot axis formation	10	0	0.08	1
GO:0010350	cellular response to magnesium starvatio...	1	0	0.01	1
GO:0010351	lithium ion transport	7	0	0.06	1
GO:0010352	lithium ion export across the plasma mem...	1	0	0.01	1
GO:0010358	leaf shaping	11	0	0.09	1
GO:0010360	negative regulation of anion channel act...	6	0	0.05	1
GO:0010361	regulation of anion channel activity by ...	2	0	0.02	1
GO:0010362	negative regulation of anion channel act...	2	0	0.02	1
GO:0010363	regulation of plant-type hypersensitive ...	14	0	0.12	1
GO:0010364	regulation of ethylene biosynthetic proc...	6	0	0.05	1
GO:0010366	negative regulation of ethylene biosynth...	2	0	0.02	1
GO:0010375	stomatal complex patterning	11	0	0.09	1
GO:0010376	stomatal complex formation	1	0	0.01	1
GO:0010378	temperature compensation of the circadia...	1	0	0.01	1
GO:0010380	regulation of chlorophyll biosynthetic p...	17	0	0.14	1
GO:0010381	peroxisome-chloroplast membrane tetherin...	1	0	0.01	1
GO:0010383	cell wall polysaccharide metabolic proce...	53	0	0.44	1
GO:0010384	cell wall proteoglycan metabolic process	10	0	0.08	1
GO:0010387	COP9 signalosome assembly	4	0	0.03	1
GO:0010390	histone monoubiquitination	2	0	0.02	1
GO:0010394	homogalacturonan metabolic process	5	0	0.04	1
GO:0010396	rhamnogalacturonan II metabolic process	3	0	0.03	1
GO:0010398	xylogalacturonan metabolic process	1	0	0.01	1
GO:0010404	cell wall hydroxyproline-rich glycoprote...	10	0	0.08	1
GO:0010405	arabinogalactan protein metabolic proces...	10	0	0.08	1
GO:0010410	hemicellulose metabolic process	42	0	0.35	1
GO:0010411	xyloglucan metabolic process	22	0	0.18	1
GO:0010413	glucuronoxylan metabolic process	11	0	0.09	1
GO:0010417	glucuronoxylan biosynthetic process	11	0	0.09	1
GO:0010421	hydrogen peroxide-mediated programmed ce...	3	0	0.03	1
GO:0010422	regulation of brassinosteroid biosynthet...	2	0	0.02	1
GO:0010423	negative regulation of brassinosteroid b...	1	0	0.01	1
GO:0010424	DNA methylation on cytosine within a CG ...	2	0	0.02	1
GO:0010425	DNA methylation on cytosine within a CNG...	1	0	0.01	1
GO:0010430	fatty acid omega-oxidation	1	0	0.01	1
GO:0010431	seed maturation	50	0	0.42	1
GO:0010432	bract development	2	0	0.02	1
GO:0010433	bract morphogenesis	2	0	0.02	1
GO:0010434	bract formation	2	0	0.02	1
GO:0010438	cellular response to sulfur starvation	7	0	0.06	1
GO:0010439	regulation of glucosinolate biosynthetic...	12	0	0.1	1
GO:0010440	stomatal lineage progression	7	0	0.06	1
GO:0010441	guard cell development	3	0	0.03	1
GO:0010442	guard cell morphogenesis	3	0	0.03	1
GO:0010444	guard mother cell differentiation	2	0	0.02	1
GO:0010447	response to acidic pH	2	0	0.02	1
GO:0010449	root meristem growth	18	0	0.15	1
GO:0010450	inflorescence meristem growth	6	0	0.05	1
GO:0010451	floral meristem growth	7	0	0.06	1
GO:0010453	regulation of cell fate commitment	12	0	0.1	1
GO:0010454	negative regulation of cell fate commitm...	1	0	0.01	1
GO:0010455	positive regulation of cell fate commitm...	6	0	0.05	1
GO:0010458	exit from mitosis	2	0	0.02	1
GO:0010466	negative regulation of peptidase activit...	25	0	0.21	1
GO:0010469	regulation of signaling receptor activit...	1	0	0.01	1
GO:0010477	response to sulfur dioxide	1	0	0.01	1
GO:0010478	chlororespiration	1	0	0.01	1
GO:0010479	stele development	1	0	0.01	1
GO:0010480	microsporocyte differentiation	1	0	0.01	1
GO:0010481	epidermal cell division	2	0	0.02	1
GO:0010482	regulation of epidermal cell division	2	0	0.02	1
GO:0010483	pollen tube reception	6	0	0.05	1
GO:0010492	maintenance of shoot apical meristem ide...	17	0	0.14	1
GO:0010493	Lewis a epitope biosynthetic process	3	0	0.03	1
GO:0010495	long-distance posttranscriptional gene s...	1	0	0.01	1
GO:0010496	intercellular transport	13	0	0.11	1
GO:0010497	plasmodesmata-mediated intercellular tra...	11	0	0.09	1
GO:0010498	proteasomal protein catabolic process	43	0	0.36	1
GO:0010501	RNA secondary structure unwinding	7	0	0.06	1
GO:0010506	regulation of autophagy	15	0	0.13	1
GO:0010507	negative regulation of autophagy	5	0	0.04	1
GO:0010508	positive regulation of autophagy	11	0	0.09	1
GO:0010509	polyamine homeostasis	2	0	0.02	1
GO:0010517	regulation of phospholipase activity	2	0	0.02	1
GO:0010518	positive regulation of phospholipase act...	1	0	0.01	1
GO:0010520	regulation of reciprocal meiotic recombi...	1	0	0.01	1
GO:0010528	regulation of transposition	1	0	0.01	1
GO:0010529	negative regulation of transposition	1	0	0.01	1
GO:0010540	basipetal auxin transport	16	0	0.13	1
GO:0010541	acropetal auxin transport	10	0	0.08	1
GO:0010555	response to mannitol	13	0	0.11	1
GO:0010562	positive regulation of phosphorus metabo...	35	0	0.29	1
GO:0010563	negative regulation of phosphorus metabo...	39	0	0.33	1
GO:0010581	regulation of starch biosynthetic proces...	3	0	0.03	1
GO:0010582	floral meristem determinacy	11	0	0.09	1
GO:0010584	pollen exine formation	15	0	0.13	1
GO:0010585	glutamine secretion	1	0	0.01	1
GO:0010586	miRNA metabolic process	8	0	0.07	1
GO:0010587	miRNA catabolic process	7	0	0.06	1
GO:0010588	cotyledon vascular tissue pattern format...	16	0	0.13	1
GO:0010589	leaf proximal/distal pattern formation	4	0	0.03	1
GO:0010594	regulation of endothelial cell migration	1	0	0.01	1
GO:0010595	positive regulation of endothelial cell ...	1	0	0.01	1
GO:0010599	production of lsiRNA involved in RNA int...	2	0	0.02	1
GO:0010600	regulation of auxin biosynthetic process	3	0	0.03	1
GO:0010603	regulation of cytoplasmic mRNA processin...	4	0	0.03	1
GO:0010606	positive regulation of cytoplasmic mRNA ...	4	0	0.03	1
GO:0010617	circadian regulation of calcium ion osci...	2	0	0.02	1
GO:0010618	aerenchyma formation	6	0	0.05	1
GO:0010631	epithelial cell migration	1	0	0.01	1
GO:0010632	regulation of epithelial cell migration	1	0	0.01	1
GO:0010634	positive regulation of epithelial cell m...	1	0	0.01	1
GO:0010638	positive regulation of organelle organiz...	43	0	0.36	1
GO:0010648	negative regulation of cell communicatio...	101	0	0.84	1
GO:0010675	regulation of cellular carbohydrate meta...	36	0	0.3	1
GO:0010677	negative regulation of cellular carbohyd...	4	0	0.03	1
GO:0010683	tricyclic triterpenoid metabolic process	6	0	0.05	1
GO:0010685	tetracyclic triterpenoid metabolic proce...	4	0	0.03	1
GO:0010686	tetracyclic triterpenoid biosynthetic pr...	4	0	0.03	1
GO:0010717	regulation of epithelial to mesenchymal ...	1	0	0.01	1
GO:0010720	positive regulation of cell development	2	0	0.02	1
GO:0010721	negative regulation of cell development	3	0	0.03	1
GO:0010726	positive regulation of hydrogen peroxide...	1	0	0.01	1
GO:0010727	negative regulation of hydrogen peroxide...	2	0	0.02	1
GO:0010728	regulation of hydrogen peroxide biosynth...	3	0	0.03	1
GO:0010729	positive regulation of hydrogen peroxide...	1	0	0.01	1
GO:0010730	negative regulation of hydrogen peroxide...	2	0	0.02	1
GO:0010731	protein glutathionylation	5	0	0.04	1
GO:0010777	meiotic mismatch repair involved in reci...	1	0	0.01	1
GO:0010803	regulation of tumor necrosis factor-medi...	1	0	0.01	1
GO:0010821	regulation of mitochondrion organization	2	0	0.02	1
GO:0010822	positive regulation of mitochondrion org...	1	0	0.01	1
GO:0010827	regulation of glucose transmembrane tran...	2	0	0.02	1
GO:0010830	regulation of myotube differentiation	1	0	0.01	1
GO:0010863	positive regulation of phospholipase C a...	1	0	0.01	1
GO:0010883	regulation of lipid storage	3	0	0.03	1
GO:0010894	negative regulation of steroid biosynthe...	1	0	0.01	1
GO:0010906	regulation of glucose metabolic process	4	0	0.03	1
GO:0010919	regulation of inositol phosphate biosynt...	1	0	0.01	1
GO:0010921	regulation of phosphatase activity	16	0	0.13	1
GO:0010922	positive regulation of phosphatase activ...	1	0	0.01	1
GO:0010923	negative regulation of phosphatase activ...	4	0	0.03	1
GO:0010927	cellular component assembly involved in ...	28	0	0.23	1
GO:0010928	regulation of auxin mediated signaling p...	23	0	0.19	1
GO:0010930	negative regulation of auxin mediated si...	1	0	0.01	1
GO:0010939	regulation of necrotic cell death	2	0	0.02	1
GO:0010940	positive regulation of necrotic cell dea...	2	0	0.02	1
GO:0010942	positive regulation of cell death	27	0	0.23	1
GO:0010948	negative regulation of cell cycle proces...	46	0	0.38	1
GO:0010950	positive regulation of endopeptidase act...	4	0	0.03	1
GO:0010951	negative regulation of endopeptidase act...	25	0	0.21	1
GO:0010952	positive regulation of peptidase activit...	4	0	0.03	1
GO:0010958	regulation of amino acid import across p...	1	0	0.01	1
GO:0010962	regulation of glucan biosynthetic proces...	9	0	0.08	1
GO:0010963	regulation of L-arginine import	1	0	0.01	1
GO:0010964	regulation of chromatin silencing by sma...	1	0	0.01	1
GO:0010965	regulation of mitotic sister chromatid s...	11	0	0.09	1
GO:0010970	transport along microtubule	1	0	0.01	1
GO:0010971	positive regulation of G2/M transition o...	2	0	0.02	1
GO:0010972	negative regulation of G2/M transition o...	5	0	0.04	1
GO:0010974	negative regulation of division septum a...	1	0	0.01	1
GO:0010975	regulation of neuron projection developm...	1	0	0.01	1
GO:0010976	positive regulation of neuron projection...	1	0	0.01	1
GO:0010992	ubiquitin recycling	2	0	0.02	1
GO:0010994	free ubiquitin chain polymerization	1	0	0.01	1
GO:0012502	induction of programmed cell death	6	0	0.05	1
GO:0014029	neural crest formation	1	0	0.01	1
GO:0014072	response to isoquinoline alkaloid	1	0	0.01	1
GO:0014074	response to purine-containing compound	3	0	0.03	1
GO:0014706	striated muscle tissue development	3	0	0.03	1
GO:0014812	muscle cell migration	2	0	0.02	1
GO:0014829	vascular smooth muscle contraction	2	0	0.02	1
GO:0014832	urinary bladder smooth muscle contractio...	1	0	0.01	1
GO:0014848	urinary tract smooth muscle contraction	1	0	0.01	1
GO:0014866	skeletal myofibril assembly	2	0	0.02	1
GO:0014888	striated muscle adaptation	2	0	0.02	1
GO:0014902	myotube differentiation	3	0	0.03	1
GO:0014904	myotube cell development	3	0	0.03	1
GO:0014909	smooth muscle cell migration	1	0	0.01	1
GO:0015669	gas transport	7	0	0.06	1
GO:0015671	oxygen transport	6	0	0.05	1
GO:0015672	monovalent inorganic cation transport	270	0	2.26	1
GO:0015675	nickel cation transport	3	0	0.03	1
GO:0015677	copper ion import	2	0	0.02	1
GO:0015680	protein maturation by copper ion transfe...	4	0	0.03	1
GO:0015682	ferric iron transport	2	0	0.02	1
GO:0015688	iron chelate transport	4	0	0.03	1
GO:0015689	molybdate ion transport	2	0	0.02	1
GO:0015691	cadmium ion transport	13	0	0.11	1
GO:0015692	lead ion transport	2	0	0.02	1
GO:0015693	magnesium ion transport	16	0	0.13	1
GO:0015695	organic cation transport	11	0	0.09	1
GO:0015696	ammonium transport	6	0	0.05	1
GO:0015697	quaternary ammonium group transport	1	0	0.01	1
GO:0015700	arsenite transport	8	0	0.07	1
GO:0015706	nitrate transport	10	0	0.08	1
GO:0015711	organic anion transport	157	0	1.31	1
GO:0015712	hexose phosphate transport	3	0	0.03	1
GO:0015713	phosphoglycerate transmembrane transport	8	0	0.07	1
GO:0015714	phosphoenolpyruvate transport	6	0	0.05	1
GO:0015717	triose phosphate transport	7	0	0.06	1
GO:0015718	monocarboxylic acid transport	26	0	0.22	1
GO:0015720	allantoin transport	2	0	0.02	1
GO:0015721	bile acid and bile salt transport	3	0	0.03	1
GO:0015727	lactate transport	1	0	0.01	1
GO:0015729	oxaloacetate transport	2	0	0.02	1
GO:0015739	sialic acid transport	4	0	0.03	1
GO:0015740	C4-dicarboxylate transport	16	0	0.13	1
GO:0015742	alpha-ketoglutarate transport	1	0	0.01	1
GO:0015743	malate transport	13	0	0.11	1
GO:0015744	succinate transport	1	0	0.01	1
GO:0015746	citrate transport	1	0	0.01	1
GO:0015748	organophosphate ester transport	65	0	0.54	1
GO:0015749	monosaccharide transmembrane transport	17	0	0.14	1
GO:0015750	pentose transmembrane transport	2	0	0.02	1
GO:0015752	D-ribose transmembrane transport	2	0	0.02	1
GO:0015753	D-xylose transmembrane transport	2	0	0.02	1
GO:0015755	fructose transmembrane transport	3	0	0.03	1
GO:0015757	galactose transmembrane transport	2	0	0.02	1
GO:0015770	sucrose transport	12	0	0.1	1
GO:0015774	polysaccharide transport	3	0	0.03	1
GO:0015780	nucleotide-sugar transmembrane transport	17	0	0.14	1
GO:0015786	UDP-glucose transmembrane transport	7	0	0.06	1
GO:0015791	polyol transport	8	0	0.07	1
GO:0015793	glycerol transport	4	0	0.03	1
GO:0015795	sorbitol transport	2	0	0.02	1
GO:0015797	mannitol transport	2	0	0.02	1
GO:0015798	myo-inositol transport	5	0	0.04	1
GO:0015800	acidic amino acid transport	8	0	0.07	1
GO:0015801	aromatic amino acid transport	6	0	0.05	1
GO:0015802	basic amino acid transport	8	0	0.07	1
GO:0015803	branched-chain amino acid transport	2	0	0.02	1
GO:0015804	neutral amino acid transport	15	0	0.13	1
GO:0015805	S-adenosyl-L-methionine transport	2	0	0.02	1
GO:0015807	L-amino acid transport	16	0	0.13	1
GO:0015808	L-alanine transport	1	0	0.01	1
GO:0015809	arginine transport	8	0	0.07	1
GO:0015810	aspartate transmembrane transport	2	0	0.02	1
GO:0015812	gamma-aminobutyric acid transport	3	0	0.03	1
GO:0015813	L-glutamate transmembrane transport	3	0	0.03	1
GO:0015817	histidine transport	3	0	0.03	1
GO:0015819	lysine transport	5	0	0.04	1
GO:0015822	ornithine transport	5	0	0.04	1
GO:0015824	proline transport	7	0	0.06	1
GO:0015827	tryptophan transport	2	0	0.02	1
GO:0015837	amine transport	8	0	0.07	1
GO:0015840	urea transport	4	0	0.03	1
GO:0015843	methylammonium transport	3	0	0.03	1
GO:0015846	polyamine transport	9	0	0.08	1
GO:0015849	organic acid transport	115	0	0.96	1
GO:0015850	organic hydroxy compound transport	23	0	0.19	1
GO:0015851	nucleobase transport	18	0	0.15	1
GO:0015853	adenine transport	3	0	0.03	1
GO:0015854	guanine transport	2	0	0.02	1
GO:0015855	pyrimidine nucleobase transport	2	0	0.02	1
GO:0015857	uracil transport	2	0	0.02	1
GO:0015858	nucleoside transport	18	0	0.15	1
GO:0015860	purine nucleoside transmembrane transpor...	11	0	0.09	1
GO:0015865	purine nucleotide transport	16	0	0.13	1
GO:0015866	ADP transport	2	0	0.02	1
GO:0015867	ATP transport	11	0	0.09	1
GO:0015868	purine ribonucleotide transport	14	0	0.12	1
GO:0015880	coenzyme A transport	2	0	0.02	1
GO:0015884	folic acid transport	3	0	0.03	1
GO:0015886	heme transport	6	0	0.05	1
GO:0015893	drug transport	115	0	0.96	1
GO:0015908	fatty acid transport	4	0	0.03	1
GO:0015909	long-chain fatty acid transport	2	0	0.02	1
GO:0015910	peroxisomal long-chain fatty acid import	1	0	0.01	1
GO:0015914	phospholipid transport	17	0	0.14	1
GO:0015916	fatty-acyl-CoA transport	1	0	0.01	1
GO:0015918	sterol transport	2	0	0.02	1
GO:0015919	peroxisomal membrane transport	12	0	0.1	1
GO:0015931	nucleobase-containing compound transport	103	0	0.86	1
GO:0015939	pantothenate metabolic process	2	0	0.02	1
GO:0015940	pantothenate biosynthetic process	2	0	0.02	1
GO:0015947	methane metabolic process	2	0	0.02	1
GO:0015948	methanogenesis	2	0	0.02	1
GO:0015959	diadenosine polyphosphate metabolic proc...	1	0	0.01	1
GO:0015960	diadenosine polyphosphate biosynthetic p...	1	0	0.01	1
GO:0015965	diadenosine tetraphosphate metabolic pro...	1	0	0.01	1
GO:0015966	diadenosine tetraphosphate biosynthetic ...	1	0	0.01	1
GO:0015969	guanosine tetraphosphate metabolic proce...	4	0	0.03	1
GO:0015975	energy derivation by oxidation of reduce...	2	0	0.02	1
GO:0015976	carbon utilization	15	0	0.13	1
GO:0015977	carbon fixation	25	0	0.21	1
GO:0015980	energy derivation by oxidation of organi...	108	0	0.9	1
GO:0015985	energy coupled proton transport, down el...	31	0	0.26	1
GO:0015986	ATP synthesis coupled proton transport	31	0	0.26	1
GO:0015988	energy coupled proton transmembrane tran...	47	0	0.39	1
GO:0015991	ATP hydrolysis coupled proton transport	47	0	0.39	1
GO:0016024	CDP-diacylglycerol biosynthetic process	11	0	0.09	1
GO:0016032	viral process	86	0	0.72	1
GO:0016036	cellular response to phosphate starvatio...	62	0	0.52	1
GO:0016045	detection of bacterium	10	0	0.08	1
GO:0016048	detection of temperature stimulus	2	0	0.02	1
GO:0016055	Wnt signaling pathway	6	0	0.05	1
GO:0016073	snRNA metabolic process	7	0	0.06	1
GO:0016074	snoRNA metabolic process	2	0	0.02	1
GO:0016075	rRNA catabolic process	7	0	0.06	1
GO:0016093	polyprenol metabolic process	4	0	0.03	1
GO:0016094	polyprenol biosynthetic process	2	0	0.02	1
GO:0016098	monoterpenoid metabolic process	1	0	0.01	1
GO:0016099	monoterpenoid biosynthetic process	1	0	0.01	1
GO:0016103	diterpenoid catabolic process	7	0	0.06	1
GO:0016104	triterpenoid biosynthetic process	8	0	0.07	1
GO:0016106	sesquiterpenoid biosynthetic process	15	0	0.13	1
GO:0016107	sesquiterpenoid catabolic process	4	0	0.03	1
GO:0016108	tetraterpenoid metabolic process	32	0	0.27	1
GO:0016109	tetraterpenoid biosynthetic process	27	0	0.23	1
GO:0016110	tetraterpenoid catabolic process	1	0	0.01	1
GO:0016115	terpenoid catabolic process	12	0	0.1	1
GO:0016116	carotenoid metabolic process	32	0	0.27	1
GO:0016117	carotenoid biosynthetic process	27	0	0.23	1
GO:0016118	carotenoid catabolic process	1	0	0.01	1
GO:0016119	carotene metabolic process	9	0	0.08	1
GO:0016120	carotene biosynthetic process	7	0	0.06	1
GO:0016121	carotene catabolic process	1	0	0.01	1
GO:0016122	xanthophyll metabolic process	9	0	0.08	1
GO:0016123	xanthophyll biosynthetic process	5	0	0.04	1
GO:0016124	xanthophyll catabolic process	1	0	0.01	1
GO:0016125	sterol metabolic process	35	0	0.29	1
GO:0016126	sterol biosynthetic process	29	0	0.24	1
GO:0016127	sterol catabolic process	1	0	0.01	1
GO:0016128	phytosteroid metabolic process	27	0	0.23	1
GO:0016129	phytosteroid biosynthetic process	12	0	0.1	1
GO:0016131	brassinosteroid metabolic process	25	0	0.21	1
GO:0016132	brassinosteroid biosynthetic process	10	0	0.08	1
GO:0016137	glycoside metabolic process	19	0	0.16	1
GO:0016138	glycoside biosynthetic process	10	0	0.08	1
GO:0016139	glycoside catabolic process	11	0	0.09	1
GO:0016143	S-glycoside metabolic process	79	0	0.66	1
GO:0016144	S-glycoside biosynthetic process	53	0	0.44	1
GO:0016145	S-glycoside catabolic process	17	0	0.14	1
GO:0016180	snRNA processing	3	0	0.03	1
GO:0016197	endosomal transport	39	0	0.33	1
GO:0016202	regulation of striated muscle tissue dev...	1	0	0.01	1
GO:0016226	iron-sulfur cluster assembly	37	0	0.31	1
GO:0016233	telomere capping	4	0	0.03	1
GO:0016236	macroautophagy	10	0	0.08	1
GO:0016237	lysosomal microautophagy	5	0	0.04	1
GO:0016239	positive regulation of macroautophagy	2	0	0.02	1
GO:0016241	regulation of macroautophagy	2	0	0.02	1
GO:0016242	negative regulation of macroautophagy	1	0	0.01	1
GO:0016246	RNA interference	31	0	0.26	1
GO:0016255	attachment of GPI anchor to protein	2	0	0.02	1
GO:0016318	ommatidial rotation	2	0	0.02	1
GO:0016319	mushroom body development	2	0	0.02	1
GO:0016320	endoplasmic reticulum membrane fusion	1	0	0.01	1
GO:0016322	neuron remodeling	3	0	0.03	1
GO:0016325	oocyte microtubule cytoskeleton organiza...	1	0	0.01	1
GO:0016331	morphogenesis of embryonic epithelium	1	0	0.01	1
GO:0016333	morphogenesis of follicular epithelium	1	0	0.01	1
GO:0016334	establishment or maintenance of polarity...	1	0	0.01	1
GO:0016339	calcium-dependent cell-cell adhesion via...	1	0	0.01	1
GO:0016344	meiotic chromosome movement towards spin...	1	0	0.01	1
GO:0016358	dendrite development	2	0	0.02	1
GO:0016441	posttranscriptional gene silencing	57	0	0.48	1
GO:0016444	somatic cell DNA recombination	3	0	0.03	1
GO:0016458	gene silencing	116	0	0.97	1
GO:0016476	regulation of embryonic cell shape	1	0	0.01	1
GO:0016477	cell migration	22	0	0.18	1
GO:0016480	negative regulation of transcription by ...	1	0	0.01	1
GO:0016485	protein processing	38	0	0.32	1
GO:0016486	peptide hormone processing	1	0	0.01	1
GO:0016487	farnesol metabolic process	2	0	0.02	1
GO:0016539	intein-mediated protein splicing	2	0	0.02	1
GO:0016540	protein autoprocessing	2	0	0.02	1
GO:0016553	base conversion or substitution editing	4	0	0.03	1
GO:0016554	cytidine to uridine editing	2	0	0.02	1
GO:0016558	protein import into peroxisome matrix	12	0	0.1	1
GO:0016560	protein import into peroxisome matrix, d...	1	0	0.01	1
GO:0016562	protein import into peroxisome matrix, r...	2	0	0.02	1
GO:0016571	histone methylation	74	0	0.62	1
GO:0016572	histone phosphorylation	7	0	0.06	1
GO:0016574	histone ubiquitination	5	0	0.04	1
GO:0016575	histone deacetylation	16	0	0.13	1
GO:0016577	histone demethylation	5	0	0.04	1
GO:0016578	histone deubiquitination	3	0	0.03	1
GO:0016579	protein deubiquitination	14	0	0.12	1
GO:0016584	nucleosome positioning	1	0	0.01	1
GO:0016598	protein arginylation	1	0	0.01	1
GO:0016601	Rac protein signal transduction	1	0	0.01	1
GO:0016925	protein sumoylation	17	0	0.14	1
GO:0016926	protein desumoylation	8	0	0.07	1
GO:0016973	poly(A)+ mRNA export from nucleus	7	0	0.06	1
GO:0016999	antibiotic metabolic process	157	0	1.31	1
GO:0017000	antibiotic biosynthetic process	33	0	0.28	1
GO:0017001	antibiotic catabolic process	47	0	0.39	1
GO:0017003	protein-heme linkage	1	0	0.01	1
GO:0017004	cytochrome complex assembly	28	0	0.23	1
GO:0017006	protein-tetrapyrrole linkage	6	0	0.05	1
GO:0017007	protein-bilin linkage	2	0	0.02	1
GO:0017009	protein-phycocyanobilin linkage	2	0	0.02	1
GO:0017015	regulation of transforming growth factor...	3	0	0.03	1
GO:0017062	respiratory chain complex III assembly	7	0	0.06	1
GO:0017085	response to insecticide	4	0	0.03	1
GO:0017126	nucleologenesis	1	0	0.01	1
GO:0017145	stem cell division	11	0	0.09	1
GO:0017148	negative regulation of translation	21	0	0.18	1
GO:0017157	regulation of exocytosis	4	0	0.03	1
GO:0017182	peptidyl-diphthamide metabolic process	7	0	0.06	1
GO:0017183	peptidyl-diphthamide biosynthetic proces...	7	0	0.06	1
GO:0017186	peptidyl-pyroglutamic acid biosynthetic ...	1	0	0.01	1
GO:0018022	peptidyl-lysine methylation	60	0	0.5	1
GO:0018023	peptidyl-lysine trimethylation	2	0	0.02	1
GO:0018063	cytochrome c-heme linkage	1	0	0.01	1
GO:0018065	protein-cofactor linkage	10	0	0.08	1
GO:0018105	peptidyl-serine phosphorylation	2	0	0.02	1
GO:0018107	peptidyl-threonine phosphorylation	1	0	0.01	1
GO:0018126	protein hydroxylation	4	0	0.03	1
GO:0018131	oxazole or thiazole biosynthetic process	1	0	0.01	1
GO:0018160	peptidyl-pyrromethane cofactor linkage	5	0	0.04	1
GO:0018195	peptidyl-arginine modification	4	0	0.03	1
GO:0018196	peptidyl-asparagine modification	10	0	0.08	1
GO:0018198	peptidyl-cysteine modification	5	0	0.04	1
GO:0018199	peptidyl-glutamine modification	1	0	0.01	1
GO:0018202	peptidyl-histidine modification	7	0	0.06	1
GO:0018209	peptidyl-serine modification	2	0	0.02	1
GO:0018210	peptidyl-threonine modification	1	0	0.01	1
GO:0018216	peptidyl-arginine methylation	4	0	0.03	1
GO:0018279	protein N-linked glycosylation via aspar...	10	0	0.08	1
GO:0018282	metal incorporation into metallo-sulfur ...	1	0	0.01	1
GO:0018283	iron incorporation into metallo-sulfur c...	1	0	0.01	1
GO:0018298	protein-chromophore linkage	41	0	0.34	1
GO:0018315	molybdenum incorporation into molybdenum...	2	0	0.02	1
GO:0018342	protein prenylation	11	0	0.09	1
GO:0018343	protein farnesylation	3	0	0.03	1
GO:0018344	protein geranylgeranylation	6	0	0.05	1
[truncated: 4,247,859 more chars]
