## Supplementary material for "What can cold-induced transcriptomes of Arctic Brassicaceae tell us about the evolution of cold tolerance?": Table S34. topGO tables for Cochlearia groenlandica Co-expression modules, Cellular Component

### Sheet: blue2
GO.ID	Term	Annotated	Significant	Expected	elimFisher
GO:0005886	plasma membrane	2857	118	70.06	2.7e-10
GO:0016021	integral component of membrane	2619	104	64.23	5.5e-08
GO:0005783	endoplasmic reticulum	828	43	20.31	0.00015
GO:0000145	exocyst	37	5	0.91	0.00196
GO:0017119	Golgi transport complex	12	3	0.29	0.00273
GO:0005789	endoplasmic reticulum membrane	327	17	8.02	0.00293
GO:0005794	Golgi apparatus	1061	42	26.02	0.00486
GO:0010008	endosome membrane	127	8	3.11	0.01291
GO:0044440	endosomal part	127	8	3.11	0.01291
GO:0005768	endosome	449	19	11.01	0.01482
GO:0012505	endomembrane system	1808	79	44.34	0.01687
GO:0098588	bounding membrane of organelle	1269	43	31.12	0.01758
GO:1903561	extracellular vesicle	9	2	0.22	0.01926
GO:0065010	extracellular membrane-bounded organelle	9	2	0.22	0.01926
GO:0043230	extracellular organelle	9	2	0.22	0.01926
GO:0070062	extracellular exosome	9	2	0.22	0.01926
GO:0031982	vesicle	628	24	15.4	0.02079
GO:0044433	cytoplasmic vesicle part	224	11	5.49	0.02236
GO:0005785	signal recognition particle receptor com...	1	1	0.02	0.02452
GO:0070825	micropyle	1	1	0.02	0.02452
GO:0042600	chorion	1	1	0.02	0.02452
GO:0005770	late endosome	50	4	1.23	0.03378
GO:0000326	protein storage vacuole	13	2	0.32	0.03912
GO:0031224	intrinsic component of membrane	2775	111	68.05	0.0397
GO:0031410	cytoplasmic vesicle	614	22	15.06	0.04802
GO:0097708	intracellular vesicle	614	22	15.06	0.04802
GO:0030867	rough endoplasmic reticulum membrane	2	1	0.05	0.04845
GO:0031902	late endosome membrane	34	3	0.83	0.04996
GO:0030665	clathrin-coated vesicle membrane	36	3	0.88	0.05754
GO:0005801	cis-Golgi network	37	3	0.91	0.06152
GO:0036452	ESCRT complex	17	2	0.42	0.06399
GO:0000325	plant-type vacuole	145	7	3.56	0.06608
GO:0000139	Golgi membrane	367	14	9	0.06829
GO:0098805	whole membrane	1033	33	25.33	0.06973
GO:0031090	organelle membrane	1888	56	46.3	0.07061
GO:0044462	external encapsulating structure part	18	2	0.44	0.07086
GO:0005901	caveola	3	1	0.07	0.07179
GO:0044853	plasma membrane raft	3	1	0.07	0.07179
GO:0045252	oxoglutarate dehydrogenase complex	3	1	0.07	0.07179
GO:0005791	rough endoplasmic reticulum	3	1	0.07	0.07179
GO:0045240	dihydrolipoyl dehydrogenase complex	3	1	0.07	0.07179
GO:0030133	transport vesicle	68	4	1.67	0.08542
GO:0045239	tricarboxylic acid cycle enzyme complex	4	1	0.1	0.09456
GO:0098857	membrane microdomain	4	1	0.1	0.09456
GO:0045121	membrane raft	4	1	0.1	0.09456
GO:0030658	transport vesicle membrane	45	3	1.1	0.09768
GO:0000322	storage vacuole	22	2	0.54	0.10044
GO:0005674	transcription factor TFIIF complex	5	1	0.12	0.11677
GO:0035061	interchromatin granule	5	1	0.12	0.11677
GO:0046861	glyoxysomal membrane	5	1	0.12	0.11677
GO:0031225	anchored component of membrane	167	7	4.1	0.1168
GO:0030659	cytoplasmic vesicle membrane	108	5	2.65	0.12618
GO:0000327	lytic vacuole within protein storage vac...	6	1	0.15	0.13844
GO:0098589	membrane region	6	1	0.15	0.13844
GO:0012506	vesicle membrane	113	5	2.77	0.14459
GO:0044432	endoplasmic reticulum part	357	19	8.75	0.15888
GO:0000813	ESCRT I complex	7	1	0.17	0.15958
GO:0000815	ESCRT III complex	7	1	0.17	0.15958
GO:0030136	clathrin-coated vesicle	58	3	1.42	0.1698
GO:0009705	plant-type vacuole membrane	89	4	2.18	0.17462
GO:0005769	early endosome	31	2	0.76	0.17578
GO:0005788	endoplasmic reticulum lumen	31	2	0.76	0.17578
GO:0010168	ER body	8	1	0.2	0.1802
GO:0098791	Golgi subcompartment	590	18	14.47	0.2003
GO:0005751	mitochondrial respiratory chain complex ...	9	1	0.22	0.20032
GO:0005787	signal peptidase complex	9	1	0.22	0.20032
GO:0045277	respiratory chain complex IV	9	1	0.22	0.20032
GO:0000791	euchromatin	10	1	0.25	0.21994
GO:0016602	CCAAT-binding factor complex	10	1	0.25	0.21994
GO:0044431	Golgi apparatus part	618	21	15.16	0.2211
GO:0030135	coated vesicle	99	4	2.43	0.22508
GO:0032580	Golgi cisterna membrane	38	2	0.93	0.23882
GO:0030288	outer membrane-bounded periplasmic space	11	1	0.27	0.23909
GO:0090575	RNA polymerase II transcription factor c...	39	2	0.96	0.24795
GO:0044798	nuclear transcription factor complex	40	2	0.98	0.2571
GO:0044425	membrane part	3155	118	77.37	0.27164
GO:0030662	coated vesicle membrane	74	3	1.81	0.27252
GO:0005720	nuclear heterochromatin	13	1	0.32	0.27599
GO:0030313	cell envelope	13	1	0.32	0.27599
GO:0005771	multivesicular body	14	1	0.34	0.29376
GO:0042597	periplasmic space	14	1	0.34	0.29376
GO:0033116	endoplasmic reticulum-Golgi intermediate...	14	1	0.34	0.29376
GO:0031228	intrinsic component of Golgi membrane	15	1	0.37	0.3111
GO:0030173	integral component of Golgi membrane	15	1	0.37	0.3111
GO:0055028	cortical microtubule	15	1	0.37	0.3111
GO:0005793	endoplasmic reticulum-Golgi intermediate...	15	1	0.37	0.3111
GO:0031985	Golgi cisterna	46	2	1.13	0.31188
GO:0000792	heterochromatin	16	1	0.39	0.32802
GO:0005881	cytoplasmic microtubule	16	1	0.39	0.32802
GO:0016272	prefoldin complex	16	1	0.39	0.32802
GO:0031903	microbody membrane	49	2	1.2	0.339
GO:0005778	peroxisomal membrane	49	2	1.2	0.339
GO:0033106	cis-Golgi network membrane	17	1	0.42	0.34452
GO:0030134	COPII-coated ER to Golgi transport vesic...	17	1	0.42	0.34452
GO:0005773	vacuole	1249	33	30.63	0.35112
GO:0009514	glyoxysome	18	1	0.44	0.36061
GO:0044438	microbody part	52	2	1.28	0.36578
GO:0044439	peroxisomal part	52	2	1.28	0.36578
GO:0030981	cortical microtubule cytoskeleton	19	1	0.47	0.37632
GO:0005802	trans-Golgi network	357	10	8.75	0.37938
GO:0005774	vacuolar membrane	753	20	18.47	0.38857
GO:0044421	extracellular region part	94	3	2.31	0.40664
GO:0005667	transcription factor complex	57	2	1.4	0.40943
GO:0044437	vacuolar part	764	20	18.74	0.41414
GO:0090404	pollen tube tip	22	1	0.54	0.42116
GO:0035838	growing cell tip	22	1	0.54	0.42116
GO:0070069	cytochrome complex	23	1	0.56	0.43538
GO:0030130	clathrin coat of trans-Golgi network ves...	23	1	0.56	0.43538
GO:0030132	clathrin coat of coated pit	23	1	0.56	0.43538
GO:0005615	extracellular space	61	2	1.5	0.44328
GO:0009506	plasmodesma	1140	29	27.96	0.44636
GO:0055044	symplast	1140	29	27.96	0.44636
GO:0005911	cell-cell junction	1140	29	27.96	0.44636
GO:0030125	clathrin vesicle coat	24	1	0.59	0.44925
GO:0009505	plant-type cell wall	300	8	7.36	0.45561
GO:0005811	lipid droplet	25	1	0.61	0.46279
GO:0060187	cell pole	25	1	0.61	0.46279
GO:0030054	cell junction	1154	29	28.3	0.47382
GO:0012510	trans-Golgi network transport vesicle me...	26	1	0.64	0.47599
GO:0030863	cortical cytoskeleton	26	1	0.64	0.47599
GO:0005798	Golgi-associated vesicle	65	2	1.59	0.47603
GO:0071944	cell periphery	3323	129	81.49	0.47952
GO:0044448	cell cortex part	65	6	1.59	0.49653
GO:0051286	cell tip	29	1	0.71	0.51368
GO:0000775	chromosome, centromeric region	30	1	0.74	0.52564
GO:0005795	Golgi stack	72	2	1.77	0.53043
GO:0030140	trans-Golgi network transport vesicle	31	1	0.76	0.5373
GO:0009986	cell surface	32	1	0.78	0.54868
GO:0120038	plasma membrane bounded cell projection ...	33	1	0.81	0.55978
GO:0005905	clathrin-coated pit	34	1	0.83	0.5706
GO:0030427	site of polarized growth	35	1	0.86	0.58116
GO:0031012	extracellular matrix	35	1	0.86	0.58116
GO:0016591	RNA polymerase II, holoenzyme	36	1	0.88	0.59146
GO:0005938	cell cortex	74	6	1.81	0.59633
GO:0044463	cell projection part	37	1	0.91	0.60151
GO:0009706	chloroplast inner membrane	83	2	2.04	0.60786
GO:0099568	cytoplasmic region	76	6	1.86	0.61568
GO:0000323	lytic vacuole	39	1	0.96	0.62088
GO:0016607	nuclear speck	39	1	0.96	0.62088
GO:0016592	mediator complex	39	1	0.96	0.62088
GO:0009528	plastid inner membrane	87	2	2.13	0.63352
GO:0098590	plasma membrane region	43	1	1.05	0.65684
GO:0098797	plasma membrane protein complex	43	1	1.05	0.65684
GO:0005874	microtubule	139	3	3.41	0.66687
GO:0055029	nuclear DNA-directed RNA polymerase comp...	46	1	1.13	0.68156
GO:0005759	mitochondrial matrix	96	2	2.35	0.68642
GO:0000428	DNA-directed RNA polymerase complex	47	1	1.15	0.6894
GO:0030880	RNA polymerase complex	47	1	1.15	0.6894
GO:0099513	polymeric cytoskeletal fiber	145	3	3.56	0.69454
GO:0030118	clathrin coat	49	1	1.2	0.7045
GO:0070469	respiratory chain	100	2	2.45	0.70785
GO:0005739	mitochondrion	1368	31	33.55	0.70889
GO:0090406	pollen tube	50	1	1.23	0.71178
GO:0099512	supramolecular fiber	149	3	3.65	0.71201
GO:0099080	supramolecular complex	149	3	3.65	0.71201
GO:0099081	supramolecular polymer	149	3	3.65	0.71201
GO:0000151	ubiquitin ligase complex	197	4	4.83	0.71612
GO:0000790	nuclear chromatin	51	1	1.25	0.71888
GO:0044459	plasma membrane part	248	5	6.08	0.73192
GO:0098687	chromosomal region	53	1	1.3	0.73255
GO:0005643	nuclear pore	53	1	1.3	0.73255
GO:0009504	cell plate	54	1	1.32	0.73914
GO:0030120	vesicle coat	54	1	1.32	0.73914
GO:0005576	extracellular region	839	18	20.58	0.75675
GO:0030660	Golgi-associated vesicle membrane	57	1	1.4	0.75795
GO:0044451	nucleoplasm part	212	4	5.2	0.76784
GO:0016020	membrane	5721	182	140.3	0.78159
GO:0016604	nuclear body	62	1	1.52	0.78634
GO:0005635	nuclear envelope	118	2	2.89	0.78965
GO:0048046	apoplast	455	9	11.16	0.79022
GO:0005654	nucleoplasm	269	5	6.6	0.79355
GO:1990234	transferase complex	319	6	7.82	0.7991
GO:0046930	pore complex	67	1	1.64	0.81141
GO:0120025	plasma membrane bounded cell projection	68	1	1.67	0.81606
GO:0030312	external encapsulating structure	788	16	19.32	0.81765
GO:0042579	microbody	279	5	6.84	0.81875
GO:0005777	peroxisome	279	5	6.84	0.81875
GO:0042995	cell projection	70	1	1.72	0.82502
GO:0061695	transferase complex, transferring phosph...	72	1	1.77	0.83355
GO:0031301	integral component of organelle membrane	77	1	1.89	0.8531
GO:0044454	nuclear chromosome part	77	1	1.89	0.8531
GO:0098803	respiratory chain complex	78	1	1.91	0.85672
GO:0046658	anchored component of plasma membrane	81	1	1.99	0.86707
GO:1905368	peptidase complex	81	1	1.99	0.86707
GO:0005829	cytosol	2064	44	50.62	0.86799
GO:0005746	mitochondrial respiratory chain	82	1	2.01	0.87035
GO:0015934	large ribosomal subunit	151	2	3.7	0.88865
GO:0048475	coated membrane	89	1	2.18	0.89117
GO:0031300	intrinsic component of organelle membran...	89	1	2.18	0.89117
GO:0030117	membrane coat	89	1	2.18	0.89117
GO:0005618	cell wall	771	14	18.91	0.90827
GO:0000228	nuclear chromosome	98	1	2.4	0.91312
GO:0098800	inner mitochondrial membrane protein com...	111	1	2.72	0.93727
GO:1990204	oxidoreductase complex	112	1	2.75	0.93882
GO:0019866	organelle inner membrane	302	4	7.41	0.94155
GO:0015630	microtubule cytoskeleton	247	3	6.06	0.94443
GO:0031461	cullin-RING ubiquitin ligase complex	120	1	2.94	0.94994
GO:0031984	organelle subcompartment	1335	34	32.74	0.95217
GO:0031226	intrinsic component of plasma membrane	125	1	3.07	0.95584
GO:0000785	chromatin	126	1	3.09	0.95693
GO:0044429	mitochondrial part	377	5	9.25	0.95701
GO:0022625	cytosolic large ribosomal subunit	128	1	3.14	0.95904
GO:0098798	mitochondrial protein complex	129	1	3.16	0.96006
GO:0044427	chromosomal part	202	2	4.95	0.9608
GO:0098796	membrane protein complex	507	7	12.43	0.96837
GO:0044430	cytoskeletal part	279	3	6.84	0.96946
GO:0031966	mitochondrial membrane	280	3	6.87	0.97004
GO:0005743	mitochondrial inner membrane	216	2	5.3	0.97086
GO:0044455	mitochondrial membrane part	144	1	3.53	0.9726
GO:0005740	mitochondrial envelope	298	3	7.31	0.97882
GO:0031969	chloroplast membrane	242	2	5.93	0.98334
GO:0005623	cell	11107	271	272.38	0.98471
GO:0044464	cell part	11107	271	272.38	0.98471
GO:0042170	plastid membrane	251	2	6.16	0.9863
GO:0044391	ribosomal subunit	255	2	6.25	0.98745
GO:0005856	cytoskeleton	350	3	8.58	0.99248
GO:0044445	cytosolic part	361	3	8.85	0.99399
GO:1902494	catalytic complex	613	7	15.03	0.99404
GO:0005694	chromosome	300	2	7.36	0.99537
GO:0005737	cytoplasm	7651	183	187.63	0.99645
GO:0022626	cytosolic ribosome	319	2	7.82	0.99699
GO:0043233	organelle lumen	975	12	23.91	0.99825
GO:0070013	intracellular organelle lumen	975	12	23.91	0.99825
GO:0031974	membrane-enclosed lumen	975	12	23.91	0.99825
GO:0005634	nucleus	3685	67	90.37	0.99912
GO:0005840	ribosome	613	5	15.03	0.9994
GO:0055035	plastid thylakoid membrane	399	2	9.78	0.99952
GO:0009535	chloroplast thylakoid membrane	399	2	9.78	0.99952
GO:0031981	nuclear lumen	825	8	20.23	0.99957
GO:0042651	thylakoid membrane	413	2	10.13	0.99965
GO:0044444	cytoplasmic part	7053	165	172.97	0.99967
GO:0034357	photosynthetic membrane	421	2	10.32	0.99971
GO:0044428	nuclear part	979	10	24.01	0.99976
GO:0044436	thylakoid part	445	2	10.91	0.99984
GO:0005730	nucleolus	553	3	13.56	0.9999
GO:0031976	plastid thylakoid	490	2	12.02	0.99994
GO:0009534	chloroplast thylakoid	490	2	12.02	0.99994
GO:0009941	chloroplast envelope	731	5	17.93	0.99995
GO:0009579	thylakoid	579	3	14.2	0.99995
GO:1990904	ribonucleoprotein complex	734	5	18	0.99995
GO:0009526	plastid envelope	754	5	18.49	0.99997
GO:0031975	envelope	1154	11	28.3	0.99997
GO:0044446	intracellular organelle part	4282	82	105.01	0.99998
GO:0044422	organelle part	4296	82	105.35	0.99999
GO:0031967	organelle envelope	1141	10	27.98	0.99999
GO:0043227	membrane-bounded organelle	8416	185	206.39	1
GO:0009536	plastid	2670	36	65.48	1
GO:0043231	intracellular membrane-bounded organelle	8412	183	206.29	1
GO:0032991	protein-containing complex	2333	34	57.21	1
GO:0009570	chloroplast stroma	771	3	18.91	1
GO:0043228	non-membrane-bounded organelle	1508	13	36.98	1
GO:0043232	intracellular non-membrane-bounded organ...	1508	13	36.98	1
GO:0009532	plastid stroma	788	3	19.32	1
GO:0009507	chloroplast	2554	30	62.63	1
GO:0005622	intracellular	9939	218	243.74	1
GO:0044434	chloroplast part	1398	10	34.28	1
GO:0043226	organelle	8768	187	215.02	1
GO:0044435	plastid part	1418	10	34.77	1
GO:0044424	intracellular part	9790	212	240.09	1
GO:0043229	intracellular organelle	8764	185	214.92	1
GO:0099023	tethering complex	49	8	1.2	1
GO:0098827	endoplasmic reticulum subcompartment	327	17	8.02	1
GO:0005575	cellular_component	12070	296	296	1
GO:0042175	nuclear outer membrane-endoplasmic retic...	329	17	8.07	1
GO:0000015	phosphopyruvate hydratase complex	3	0	0.07	1
GO:0000109	nucleotide-excision repair complex	3	0	0.07	1
GO:0000110	nucleotide-excision repair factor 1 comp...	1	0	0.02	1
GO:0000118	histone deacetylase complex	1	0	0.02	1
GO:0000123	histone acetyltransferase complex	17	0	0.42	1
GO:0000124	SAGA complex	1	0	0.02	1
GO:0000131	incipient cellular bud site	5	0	0.12	1
GO:0000133	polarisome	1	0	0.02	1
GO:0000138	Golgi trans cisterna	1	0	0.02	1
GO:0000142	cellular bud neck contractile ring	2	0	0.05	1
GO:0000152	nuclear ubiquitin ligase complex	13	0	0.32	1
GO:0000153	cytoplasmic ubiquitin ligase complex	1	0	0.02	1
GO:0000159	protein phosphatase type 2A complex	34	0	0.83	1
GO:0000164	protein phosphatase type 1 complex	8	0	0.2	1
GO:0000172	ribonuclease MRP complex	1	0	0.02	1
GO:0000176	nuclear exosome (RNase complex)	2	0	0.05	1
GO:0000178	exosome (RNase complex)	7	0	0.17	1
GO:0000220	vacuolar proton-transporting V-type ATPa...	7	0	0.17	1
GO:0000221	vacuolar proton-transporting V-type ATPa...	7	0	0.17	1
GO:0000229	cytoplasmic chromosome	21	0	0.51	1
GO:0000242	pericentriolar material	3	0	0.07	1
GO:0000243	commitment complex	2	0	0.05	1
GO:0000275	mitochondrial proton-transporting ATP sy...	5	0	0.12	1
GO:0000276	mitochondrial proton-transporting ATP sy...	9	0	0.22	1
GO:0000307	cyclin-dependent protein kinase holoenzy...	4	0	0.1	1
GO:0000311	plastid large ribosomal subunit	4	0	0.1	1
GO:0000312	plastid small ribosomal subunit	3	0	0.07	1
GO:0000313	organellar ribosome	18	0	0.44	1
GO:0000314	organellar small ribosomal subunit	9	0	0.22	1
GO:0000315	organellar large ribosomal subunit	6	0	0.15	1
GO:0000324	fungal-type vacuole	9	0	0.22	1
GO:0000328	fungal-type vacuole lumen	1	0	0.02	1
GO:0000329	fungal-type vacuole membrane	5	0	0.12	1
GO:0000331	contractile vacuole	2	0	0.05	1
GO:0000346	transcription export complex	1	0	0.02	1
GO:0000347	THO complex	1	0	0.02	1
GO:0000407	phagophore assembly site	8	0	0.2	1
GO:0000418	RNA polymerase IV complex	8	0	0.2	1
GO:0000419	RNA polymerase V complex	8	0	0.2	1
GO:0000421	autophagosome membrane	8	0	0.2	1
GO:0000439	transcription factor TFIIH core complex	10	0	0.25	1
GO:0000445	THO complex part of transcription export...	1	0	0.02	1
GO:0000502	proteasome complex	71	0	1.74	1
GO:0000506	glycosylphosphatidylinositol-N-acetylglu...	2	0	0.05	1
GO:0000776	kinetochore	6	0	0.15	1
GO:0000777	condensed chromosome kinetochore	2	0	0.05	1
GO:0000779	condensed chromosome, centromeric region	2	0	0.05	1
GO:0000781	chromosome, telomeric region	16	0	0.39	1
GO:0000784	nuclear chromosome, telomeric region	9	0	0.22	1
GO:0000786	nucleosome	67	0	1.64	1
GO:0000793	condensed chromosome	31	0	0.76	1
GO:0000794	condensed nuclear chromosome	18	0	0.44	1
GO:0000795	synaptonemal complex	5	0	0.12	1
GO:0000796	condensin complex	1	0	0.02	1
GO:0000798	nuclear cohesin complex	1	0	0.02	1
GO:0000808	origin recognition complex	7	0	0.17	1
GO:0000811	GINS complex	2	0	0.05	1
GO:0000812	Swr1 complex	2	0	0.05	1
GO:0000814	ESCRT II complex	3	0	0.07	1
GO:0000835	ER ubiquitin ligase complex	1	0	0.02	1
GO:0000837	Doa10p ubiquitin ligase complex	1	0	0.02	1
GO:0000922	spindle pole	22	0	0.54	1
GO:0000923	equatorial microtubule organizing center	1	0	0.02	1
GO:0000930	gamma-tubulin complex	2	0	0.05	1
GO:0000931	gamma-tubulin large complex	1	0	0.02	1
GO:0000932	P-body	26	0	0.64	1
GO:0000974	Prp19 complex	2	0	0.05	1
GO:0001405	PAM complex, Tim23 associated import mot...	1	0	0.02	1
GO:0001673	male germ cell nucleus	3	0	0.07	1
GO:0001725	stress fiber	4	0	0.1	1
GO:0001726	ruffle	2	0	0.05	1
GO:0001891	phagocytic cup	2	0	0.05	1
GO:0002178	palmitoyltransferase complex	1	0	0.02	1
GO:0002199	zona pellucida receptor complex	1	0	0.02	1
GO:0005577	fibrinogen complex	1	0	0.02	1
GO:0005581	collagen trimer	7	0	0.17	1
GO:0005628	prospore membrane	2	0	0.05	1
GO:0005637	nuclear inner membrane	1	0	0.02	1
GO:0005639	integral component of nuclear inner memb...	1	0	0.02	1
GO:0005640	nuclear outer membrane	1	0	0.02	1
GO:0005642	annulate lamellae	2	0	0.05	1
GO:0005652	nuclear lamina	2	0	0.05	1
GO:0005655	nucleolar ribonuclease P complex	1	0	0.02	1
GO:0005656	nuclear pre-replicative complex	1	0	0.02	1
GO:0005657	replication fork	18	0	0.44	1
GO:0005658	alpha DNA polymerase:primase complex	1	0	0.02	1
GO:0005663	DNA replication factor C complex	3	0	0.07	1
GO:0005664	nuclear origin of replication recognitio...	3	0	0.07	1
GO:0005665	RNA polymerase II, core complex	11	0	0.27	1
GO:0005666	RNA polymerase III complex	4	0	0.1	1
GO:0005669	transcription factor TFIID complex	8	0	0.2	1
GO:0005671	Ada2/Gcn5/Ada3 transcription activator c...	2	0	0.05	1
GO:0005672	transcription factor TFIIA complex	3	0	0.07	1
GO:0005673	transcription factor TFIIE complex	2	0	0.05	1
GO:0005675	transcription factor TFIIH holo complex	2	0	0.05	1
GO:0005677	chromatin silencing complex	2	0	0.05	1
GO:0005680	anaphase-promoting complex	5	0	0.12	1
GO:0005681	spliceosomal complex	42	0	1.03	1
GO:0005682	U5 snRNP	1	0	0.02	1
GO:0005684	U2-type spliceosomal complex	2	0	0.05	1
GO:0005685	U1 snRNP	6	0	0.15	1
GO:0005686	U2 snRNP	3	0	0.07	1
GO:0005692	U11 snRNP	1	0	0.02	1
GO:0005700	polytene chromosome	9	0	0.22	1
GO:0005703	polytene chromosome puff	1	0	0.02	1
GO:0005712	chiasma	2	0	0.05	1
GO:0005719	nuclear euchromatin	7	0	0.17	1
GO:0005724	nuclear telomeric heterochromatin	4	0	0.1	1
GO:0005731	nucleolus organizer region	2	0	0.05	1
GO:0005732	small nucleolar ribonucleoprotein comple...	9	0	0.22	1
GO:0005741	mitochondrial outer membrane	48	0	1.18	1
GO:0005742	mitochondrial outer membrane translocase...	6	0	0.15	1
GO:0005744	TIM23 mitochondrial import inner membran...	19	0	0.47	1
GO:0005747	mitochondrial respiratory chain complex ...	47	0	1.15	1
GO:0005749	mitochondrial respiratory chain complex ...	9	0	0.22	1
GO:0005750	mitochondrial respiratory chain complex ...	10	0	0.25	1
GO:0005753	mitochondrial proton-transporting ATP sy...	16	0	0.39	1
GO:0005754	mitochondrial proton-transporting ATP sy...	5	0	0.12	1
GO:0005758	mitochondrial intermembrane space	12	0	0.29	1
GO:0005761	mitochondrial ribosome	10	0	0.25	1
GO:0005762	mitochondrial large ribosomal subunit	2	0	0.05	1
GO:0005763	mitochondrial small ribosomal subunit	6	0	0.15	1
GO:0005764	lysosome	20	0	0.49	1
GO:0005765	lysosomal membrane	8	0	0.2	1
GO:0005767	secondary lysosome	3	0	0.07	1
GO:0005775	vacuolar lumen	15	0	0.37	1
GO:0005776	autophagosome	9	0	0.22	1
GO:0005779	integral component of peroxisomal membra...	9	0	0.22	1
GO:0005782	peroxisomal matrix	3	0	0.07	1
GO:0005784	Sec61 translocon complex	1	0	0.02	1
GO:0005786	signal recognition particle, endoplasmic...	11	0	0.27	1
GO:0005790	smooth endoplasmic reticulum	1	0	0.02	1
GO:0005797	Golgi medial cisterna	8	0	0.2	1
GO:0005813	centrosome	15	0	0.37	1
GO:0005814	centriole	1	0	0.02	1
GO:0005815	microtubule organizing center	37	0	0.91	1
GO:0005816	spindle pole body	8	0	0.2	1
GO:0005819	spindle	92	0	2.26	1
GO:0005826	actomyosin contractile ring	2	0	0.05	1
GO:0005828	kinetochore microtubule	2	0	0.05	1
GO:0005832	chaperonin-containing T-complex	1	0	0.02	1
GO:0005835	fatty acid synthase complex	1	0	0.02	1
GO:0005838	proteasome regulatory particle	14	0	0.34	1
GO:0005839	proteasome core complex	21	0	0.51	1
GO:0005845	mRNA cap binding complex	3	0	0.07	1
GO:0005846	nuclear cap binding complex	5	0	0.12	1
GO:0005847	mRNA cleavage and polyadenylation specif...	2	0	0.05	1
GO:0005849	mRNA cleavage factor complex	6	0	0.15	1
GO:0005850	eukaryotic translation initiation factor...	1	0	0.02	1
GO:0005851	eukaryotic translation initiation factor...	6	0	0.15	1
GO:0005852	eukaryotic translation initiation factor...	19	0	0.47	1
GO:0005853	eukaryotic translation elongation factor...	9	0	0.22	1
GO:0005865	striated muscle thin filament	3	0	0.07	1
GO:0005871	kinesin complex	5	0	0.12	1
GO:0005872	minus-end kinesin complex	2	0	0.05	1
GO:0005875	microtubule associated complex	83	0	2.04	1
GO:0005876	spindle microtubule	13	0	0.32	1
GO:0005880	nuclear microtubule	4	0	0.1	1
GO:0005884	actin filament	6	0	0.15	1
GO:0005885	Arp2/3 protein complex	5	0	0.12	1
GO:0005887	integral component of plasma membrane	50	0	1.23	1
GO:0005912	adherens junction	2	0	0.05	1
GO:0005924	cell-substrate adherens junction	1	0	0.02	1
GO:0005925	focal adhesion	1	0	0.02	1
GO:0005929	cilium	2	0	0.05	1
GO:0005930	axoneme	1	0	0.02	1
GO:0005933	cellular bud	5	0	0.12	1
GO:0005934	cellular bud tip	3	0	0.07	1
GO:0005935	cellular bud neck	5	0	0.12	1
GO:0005937	mating projection	4	0	0.1	1
GO:0005942	phosphatidylinositol 3-kinase complex	1	0	0.02	1
GO:0005950	anthranilate synthase complex	2	0	0.05	1
GO:0005952	cAMP-dependent protein kinase complex	1	0	0.02	1
GO:0005953	CAAX-protein geranylgeranyltransferase c...	4	0	0.1	1
GO:0005955	calcineurin complex	1	0	0.02	1
GO:0005956	protein kinase CK2 complex	6	0	0.15	1
GO:0005958	DNA-dependent protein kinase-DNA ligase ...	2	0	0.05	1
GO:0005960	glycine cleavage complex	11	0	0.27	1
GO:0005965	protein farnesyltransferase complex	3	0	0.07	1
GO:0005967	mitochondrial pyruvate dehydrogenase com...	2	0	0.05	1
GO:0005971	ribonucleoside-diphosphate reductase com...	4	0	0.1	1
GO:0008021	synaptic vesicle	2	0	0.05	1
GO:0008023	transcription elongation factor complex	6	0	0.15	1
GO:0008076	voltage-gated potassium channel complex	8	0	0.2	1
GO:0008180	COP9 signalosome	9	0	0.22	1
GO:0008250	oligosaccharyltransferase complex	6	0	0.15	1
GO:0008274	gamma-tubulin ring complex	1	0	0.02	1
GO:0008278	cohesin complex	2	0	0.05	1
GO:0008287	protein serine/threonine phosphatase com...	43	0	1.05	1
GO:0008290	F-actin capping protein complex	4	0	0.1	1
GO:0008328	ionotropic glutamate receptor complex	2	0	0.05	1
GO:0008352	katanin complex	3	0	0.07	1
GO:0008540	proteasome regulatory particle, base sub...	12	0	0.29	1
GO:0008541	proteasome regulatory particle, lid subc...	1	0	0.02	1
GO:0008622	epsilon DNA polymerase complex	2	0	0.05	1
GO:0008623	CHRAC	1	0	0.02	1
GO:0009277	fungal-type cell wall	2	0	0.05	1
GO:0009279	cell outer membrane	2	0	0.05	1
GO:0009295	nucleoid	45	0	1.1	1
GO:0009317	acetyl-CoA carboxylase complex	5	0	0.12	1
GO:0009330	DNA topoisomerase complex (ATP-hydrolyzi...	7	0	0.17	1
GO:0009341	beta-galactosidase complex	2	0	0.05	1
GO:0009344	nitrite reductase complex [NAD(P)H]	2	0	0.05	1
GO:0009346	citrate lyase complex	3	0	0.07	1
GO:0009349	riboflavin synthase complex	2	0	0.05	1
GO:0009360	DNA polymerase III complex	7	0	0.17	1
GO:0009368	endopeptidase Clp complex	8	0	0.2	1
GO:0009501	amyloplast	22	0	0.54	1
GO:0009503	thylakoid light-harvesting complex	7	0	0.17	1
GO:0009508	plastid chromosome	21	0	0.51	1
GO:0009509	chromoplast	8	0	0.2	1
GO:0009512	cytochrome b6f complex	4	0	0.1	1
GO:0009513	etioplast	8	0	0.2	1
GO:0009516	leucoplast	2	0	0.05	1
GO:0009517	PSII associated light-harvesting complex...	3	0	0.07	1
GO:0009521	photosystem	94	0	2.31	1
GO:0009522	photosystem I	45	0	1.1	1
GO:0009523	photosystem II	69	0	1.69	1
GO:0009524	phragmoplast	93	0	2.28	1
GO:0009527	plastid outer membrane	59	0	1.45	1
GO:0009529	plastid intermembrane space	2	0	0.05	1
GO:0009531	secondary cell wall	4	0	0.1	1
GO:0009533	chloroplast stromal thylakoid	7	0	0.17	1
GO:0009537	proplastid	2	0	0.05	1
GO:0009538	photosystem I reaction center	9	0	0.22	1
GO:0009539	photosystem II reaction center	1	0	0.02	1
GO:0009543	chloroplast thylakoid lumen	55	0	1.35	1
GO:0009544	chloroplast ATP synthase complex	2	0	0.05	1
GO:0009547	plastid ribosome	8	0	0.2	1
GO:0009568	amyloplast starch grain	2	0	0.05	1
GO:0009569	chloroplast starch grain	2	0	0.05	1
GO:0009571	proplastid stroma	1	0	0.02	1
GO:0009573	chloroplast ribulose bisphosphate carbox...	1	0	0.02	1
GO:0009574	preprophase band	21	0	0.51	1
GO:0009575	chromoplast stroma	2	0	0.05	1
GO:0009654	photosystem II oxygen evolving complex	22	0	0.54	1
GO:0009707	chloroplast outer membrane	55	0	1.35	1
GO:0009782	photosystem I antenna complex	1	0	0.02	1
GO:0009783	photosystem II antenna complex	3	0	0.07	1
GO:0009840	chloroplastic endopeptidase Clp complex	8	0	0.2	1
GO:0009897	external side of plasma membrane	7	0	0.17	1
GO:0009898	cytoplasmic side of plasma membrane	15	0	0.37	1
GO:0009921	auxin efflux carrier complex	4	0	0.1	1
GO:0009923	fatty acid elongase complex	1	0	0.02	1
GO:0009925	basal plasma membrane	6	0	0.15	1
GO:0009930	longitudinal side of cell surface	3	0	0.07	1
GO:0010005	cortical microtubule, transverse to long...	8	0	0.2	1
GO:0010006	Toc complex	2	0	0.05	1
GO:0010007	magnesium chelatase complex	4	0	0.1	1
GO:0010009	cytoplasmic side of endosome membrane	1	0	0.02	1
GO:0010169	thioglucosidase complex	2	0	0.05	1
GO:0010240	plastid pyruvate dehydrogenase complex	2	0	0.05	1
GO:0010282	senescence-associated vacuole	4	0	0.1	1
GO:0010287	plastoglobule	81	0	1.99	1
GO:0010319	stromule	62	0	1.52	1
GO:0010330	cellulose synthase complex	5	0	0.12	1
GO:0010368	chloroplast isoamylase complex	1	0	0.02	1
GO:0010369	chromocenter	8	0	0.2	1
GO:0010370	perinucleolar chromocenter	2	0	0.05	1
GO:0010445	nuclear dicing body	2	0	0.05	1
GO:0010494	cytoplasmic stress granule	6	0	0.15	1
GO:0010598	NAD(P)H dehydrogenase complex (plastoqui...	10	0	0.25	1
GO:0012507	ER to Golgi transport vesicle membrane	13	0	0.32	1
GO:0012511	monolayer-surrounded lipid storage body	2	0	0.05	1
GO:0014069	postsynaptic density	5	0	0.12	1
GO:0015030	Cajal body	10	0	0.25	1
GO:0015629	actin cytoskeleton	62	0	1.52	1
GO:0015935	small ribosomal subunit	105	0	2.57	1
GO:0016006	Nebenkern	1	0	0.02	1
GO:0016234	inclusion body	2	0	0.05	1
GO:0016235	aggresome	1	0	0.02	1
GO:0016282	eukaryotic 43S preinitiation complex	15	0	0.37	1
GO:0016323	basolateral plasma membrane	6	0	0.15	1
GO:0016324	apical plasma membrane	21	0	0.51	1
GO:0016328	lateral plasma membrane	9	0	0.22	1
GO:0016363	nuclear matrix	18	0	0.44	1
GO:0016442	RISC complex	2	0	0.05	1
GO:0016459	myosin complex	24	0	0.59	1
GO:0016469	proton-transporting two-sector ATPase co...	63	0	1.54	1
GO:0016471	vacuolar proton-transporting V-type ATPa...	16	0	0.39	1
GO:0016514	SWI/SNF complex	6	0	0.15	1
GO:0016587	Isw1 complex	1	0	0.02	1
GO:0016589	NURF complex	1	0	0.02	1
GO:0016590	ACF complex	1	0	0.02	1
GO:0017053	transcriptional repressor complex	2	0	0.05	1
GO:0017101	aminoacyl-tRNA synthetase multienzyme co...	2	0	0.05	1
GO:0017102	methionyl glutamyl tRNA synthetase compl...	1	0	0.02	1
GO:0017146	NMDA selective glutamate receptor comple...	1	0	0.02	1
GO:0019005	SCF ubiquitin ligase complex	24	0	0.59	1
GO:0019008	molybdopterin synthase complex	1	0	0.02	1
GO:0019012	virion	14	0	0.34	1
GO:0019013	viral nucleocapsid	2	0	0.05	1
GO:0019028	viral capsid	2	0	0.05	1
GO:0019031	viral envelope	12	0	0.29	1
GO:0019185	snRNA-activating protein complex	1	0	0.02	1
GO:0019773	proteasome core complex, alpha-subunit c...	9	0	0.22	1
GO:0019867	outer membrane	102	0	2.5	1
GO:0019897	extrinsic component of plasma membrane	11	0	0.27	1
GO:0019898	extrinsic component of membrane	55	0	1.35	1
GO:0020011	apicoplast	2	0	0.05	1
GO:0022624	proteasome accessory complex	14	0	0.34	1
GO:0022627	cytosolic small ribosomal subunit	89	0	2.18	1
GO:0030016	myofibril	6	0	0.15	1
GO:0030017	sarcomere	6	0	0.15	1
GO:0030018	Z disc	1	0	0.02	1
GO:0030027	lamellipodium	1	0	0.02	1
GO:0030055	cell-substrate junction	1	0	0.02	1
GO:0030075	bacterial thylakoid	1	0	0.02	1
GO:0030076	light-harvesting complex	9	0	0.22	1
GO:0030093	chloroplast photosystem I	7	0	0.17	1
GO:0030096	plasma membrane-derived thylakoid photos...	1	0	0.02	1
GO:0030119	AP-type membrane coat adaptor complex	24	0	0.59	1
GO:0030121	AP-1 adaptor complex	2	0	0.05	1
GO:0030122	AP-2 adaptor complex	1	0	0.02	1
GO:0030123	AP-3 adaptor complex	3	0	0.07	1
GO:0030126	COPI vesicle coat	18	0	0.44	1
GO:0030127	COPII vesicle coat	12	0	0.29	1
GO:0030128	clathrin coat of endocytic vesicle	1	0	0.02	1
GO:0030131	clathrin adaptor complex	21	0	0.51	1
GO:0030137	COPI-coated vesicle	18	0	0.44	1
GO:0030139	endocytic vesicle	33	0	0.81	1
GO:0030141	secretory granule	4	0	0.1	1
GO:0030175	filopodium	1	0	0.02	1
GO:0030176	integral component of endoplasmic reticu...	21	0	0.51	1
GO:0030286	dynein complex	2	0	0.05	1
GO:0030424	axon	4	0	0.1	1
GO:0030425	dendrite	5	0	0.12	1
GO:0030426	growth cone	2	0	0.05	1
GO:0030428	cell septum	1	0	0.02	1
GO:0030478	actin cap	1	0	0.02	1
GO:0030479	actin cortical patch	5	0	0.12	1
GO:0030485	smooth muscle contractile fiber	2	0	0.05	1
GO:0030496	midbody	1	0	0.02	1
GO:0030532	small nuclear ribonucleoprotein complex	16	0	0.39	1
GO:0030663	COPI-coated vesicle membrane	18	0	0.44	1
GO:0030666	endocytic vesicle membrane	8	0	0.2	1
GO:0030669	clathrin-coated endocytic vesicle membra...	1	0	0.02	1
GO:0030670	phagocytic vesicle membrane	4	0	0.1	1
GO:0030672	synaptic vesicle membrane	1	0	0.02	1
GO:0030677	ribonuclease P complex	1	0	0.02	1
GO:0030681	multimeric ribonuclease P complex	1	0	0.02	1
GO:0030684	preribosome	21	0	0.51	1
GO:0030686	90S preribosome	6	0	0.15	1
GO:0030687	preribosome, large subunit precursor	1	0	0.02	1
GO:0030688	preribosome, small subunit precursor	8	0	0.2	1
GO:0030864	cortical actin cytoskeleton	6	0	0.15	1
GO:0030870	Mre11 complex	1	0	0.02	1
GO:0030874	nucleolar chromatin	3	0	0.07	1
GO:0030894	replisome	8	0	0.2	1
GO:0030896	checkpoint clamp complex	3	0	0.07	1
GO:0030904	retromer complex	9	0	0.22	1
GO:0030929	ADPG pyrophosphorylase complex	2	0	0.05	1
GO:0030931	heterotetrameric ADPG pyrophosphorylase ...	2	0	0.05	1
GO:0030956	glutamyl-tRNA(Gln) amidotransferase comp...	2	0	0.05	1
GO:0030964	NADH dehydrogenase complex	50	0	1.23	1
GO:0031004	potassium ion-transporting ATPase comple...	2	0	0.05	1
GO:0031010	ISWI-type complex	1	0	0.02	1
GO:0031011	Ino80 complex	12	0	0.29	1
GO:0031080	nuclear pore outer ring	1	0	0.02	1
GO:0031082	BLOC complex	1	0	0.02	1
GO:0031143	pseudopodium	2	0	0.05	1
GO:0031160	spore wall	1	0	0.02	1
GO:0031201	SNARE complex	5	0	0.12	1
GO:0031209	SCAR complex	8	0	0.2	1
GO:0031211	endoplasmic reticulum palmitoyltransfera...	1	0	0.02	1
GO:0031213	RSF complex	1	0	0.02	1
GO:0031227	intrinsic component of endoplasmic retic...	31	0	0.76	1
GO:0031229	intrinsic component of nuclear inner mem...	1	0	0.02	1
GO:0031231	intrinsic component of peroxisomal membr...	9	0	0.22	1
GO:0031233	intrinsic component of external side of ...	1	0	0.02	1
GO:0031234	extrinsic component of cytoplasmic side ...	10	0	0.25	1
GO:0031248	protein acetyltransferase complex	17	0	0.42	1
GO:0031252	cell leading edge	5	0	0.12	1
GO:0031253	cell projection membrane	1	0	0.02	1
GO:0031256	leading edge membrane	1	0	0.02	1
GO:0031261	DNA replication preinitiation complex	3	0	0.07	1
GO:0031298	replication fork protection complex	2	0	0.05	1
GO:0031304	intrinsic component of mitochondrial inn...	3	0	0.07	1
GO:0031305	integral component of mitochondrial inne...	1	0	0.02	1
GO:0031306	intrinsic component of mitochondrial out...	15	0	0.37	1
GO:0031307	integral component of mitochondrial oute...	15	0	0.37	1
GO:0031312	extrinsic component of organelle membran...	14	0	0.34	1
GO:0031314	extrinsic component of mitochondrial inn...	4	0	0.1	1
GO:0031332	RNAi effector complex	2	0	0.05	1
GO:0031350	intrinsic component of plastid membrane	16	0	0.39	1
GO:0031351	integral component of plastid membrane	16	0	0.39	1
GO:0031352	intrinsic component of plastid inner mem...	4	0	0.1	1
GO:0031353	integral component of plastid inner memb...	4	0	0.1	1
GO:0031354	intrinsic component of plastid outer mem...	10	0	0.25	1
GO:0031355	integral component of plastid outer memb...	10	0	0.25	1
GO:0031356	intrinsic component of chloroplast inner...	4	0	0.1	1
GO:0031357	integral component of chloroplast inner ...	4	0	0.1	1
GO:0031358	intrinsic component of chloroplast outer...	10	0	0.25	1
GO:0031359	integral component of chloroplast outer ...	10	0	0.25	1
GO:0031360	intrinsic component of thylakoid membran...	1	0	0.02	1
GO:0031361	integral component of thylakoid membrane	1	0	0.02	1
GO:0031362	anchored component of external side of p...	1	0	0.02	1
GO:0031371	ubiquitin conjugating enzyme complex	4	0	0.1	1
GO:0031429	box H/ACA snoRNP complex	1	0	0.02	1
GO:0031430	M band	2	0	0.05	1
GO:0031501	mannosyltransferase complex	1	0	0.02	1
GO:0031514	motile cilium	1	0	0.02	1
GO:0031515	tRNA (m1A) methyltransferase complex	2	0	0.05	1
GO:0031519	PcG protein complex	5	0	0.12	1
GO:0031520	plasma membrane of cell tip	1	0	0.02	1
GO:0031523	Myb complex	1	0	0.02	1
GO:0031597	cytosolic proteasome complex	1	0	0.02	1
GO:0031672	A band	2	0	0.05	1
GO:0031674	I band	3	0	0.07	1
GO:0031897	Tic complex	4	0	0.1	1
GO:0031898	chromoplast envelope	1	0	0.02	1
GO:0031901	early endosome membrane	20	0	0.49	1
GO:0031907	microbody lumen	3	0	0.07	1
GO:0031931	TORC1 complex	2	0	0.05	1
GO:0031933	telomeric heterochromatin	4	0	0.1	1
GO:0031941	filamentous actin	2	0	0.05	1
GO:0031965	nuclear membrane	34	0	0.83	1
GO:0031968	organelle outer membrane	99	0	2.43	1
GO:0031970	organelle envelope lumen	14	0	0.34	1
GO:0031972	chloroplast intermembrane space	2	0	0.05	1
GO:0031977	thylakoid lumen	87	0	2.13	1
GO:0031978	plastid thylakoid lumen	55	0	1.35	1
GO:0032009	early phagosome	2	0	0.05	1
GO:0032010	phagolysosome	3	0	0.07	1
GO:0032039	integrator complex	2	0	0.05	1
GO:0032040	small-subunit processome	11	0	0.27	1
GO:0032153	cell division site	8	0	0.2	1
GO:0032155	cell division site part	3	0	0.07	1
GO:0032279	asymmetric synapse	5	0	0.12	1
GO:0032281	AMPA glutamate receptor complex	1	0	0.02	1
GO:0032300	mismatch repair complex	7	0	0.17	1
GO:0032301	MutSalpha complex	2	0	0.05	1
GO:0032302	MutSbeta complex	1	0	0.02	1
GO:0032389	MutLalpha complex	2	0	0.05	1
GO:0032390	MutLbeta complex	2	0	0.05	1
GO:0032421	stereocilium bundle	1	0	0.02	1
GO:0032432	actin filament bundle	4	0	0.1	1
GO:0032578	aleurone grain membrane	6	0	0.15	1
GO:0032585	multivesicular body membrane	3	0	0.07	1
GO:0032586	protein storage vacuole membrane	3	0	0.07	1
GO:0032588	trans-Golgi network membrane	49	0	1.2	1
GO:0032589	neuron projection membrane	1	0	0.02	1
GO:0032590	dendrite membrane	1	0	0.02	1
GO:0032592	integral component of mitochondrial memb...	16	0	0.39	1
GO:0032777	Piccolo NuA4 histone acetyltransferase c...	3	0	0.07	1
GO:0032783	ELL-EAF complex	2	0	0.05	1
GO:0032806	carboxy-terminal domain protein kinase c...	11	0	0.27	1
GO:0032807	DNA ligase IV complex	1	0	0.02	1
GO:0032838	plasma membrane bounded cell projection ...	2	0	0.05	1
GO:0032839	dendrite cytoplasm	1	0	0.02	1
GO:0032993	protein-DNA complex	79	0	1.94	1
GO:0033009	nucleomorph	1	0	0.02	1
GO:0033095	aleurone grain	7	0	0.17	1
GO:0033096	amyloplast envelope	1	0	0.02	1
GO:0033097	amyloplast membrane	1	0	0.02	1
GO:0033107	Cvt vesicle	7	0	0.17	1
GO:0033110	Cvt vesicle membrane	7	0	0.17	1
GO:0033176	proton-transporting V-type ATPase comple...	27	0	0.66	1
GO:0033177	proton-transporting two-sector ATPase co...	29	0	0.71	1
GO:0033178	proton-transporting two-sector ATPase co...	31	0	0.76	1
GO:0033179	proton-transporting V-type ATPase, V0 do...	15	0	0.37	1
GO:0033180	proton-transporting V-type ATPase, V1 do...	10	0	0.25	1
GO:0033181	plasma membrane proton-transporting V-ty...	2	0	0.05	1
GO:0033185	dolichol-phosphate-mannose synthase comp...	1	0	0.02	1
GO:0033202	DNA helicase complex	12	0	0.29	1
GO:0033267	axon part	2	0	0.05	1
GO:0033281	TAT protein transport complex	2	0	0.05	1
GO:0033290	eukaryotic 48S preinitiation complex	14	0	0.34	1
GO:0033553	rDNA heterochromatin	3	0	0.07	1
GO:0033588	Elongator holoenzyme complex	6	0	0.15	1
GO:0033597	mitotic checkpoint complex	2	0	0.05	1
GO:0034045	phagophore assembly site membrane	6	0	0.15	1
GO:0034245	mitochondrial DNA-directed RNA polymeras...	1	0	0.02	1
GO:0034399	nuclear periphery	23	0	0.56	1
GO:0034425	etioplast envelope	5	0	0.12	1
GO:0034426	etioplast membrane	5	0	0.12	1
GO:0034455	t-UTP complex	2	0	0.05	1
GO:0034515	proteasome storage granule	1	0	0.02	1
GO:0034518	RNA cap binding complex	7	0	0.17	1
GO:0034657	GID complex	1	0	0.02	1
GO:0034702	ion channel complex	17	0	0.42	1
GO:0034703	cation channel complex	10	0	0.25	1
GO:0034705	potassium channel complex	8	0	0.2	1
GO:0034707	chloride channel complex	7	0	0.17	1
GO:0034708	methyltransferase complex	11	0	0.27	1
GO:0035032	phosphatidylinositol 3-kinase complex, c...	1	0	0.02	1
GO:0035097	histone methyltransferase complex	9	0	0.22	1
GO:0035101	FACT complex	4	0	0.1	1
GO:0035102	PRC1 complex	2	0	0.05	1
GO:0035145	exon-exon junction complex	4	0	0.1	1
GO:0035267	NuA4 histone acetyltransferase complex	6	0	0.15	1
GO:0035452	extrinsic component of plastid membrane	3	0	0.07	1
GO:0035517	PR-DUB complex	1	0	0.02	1
GO:0035770	ribonucleoprotein granule	34	0	0.83	1
GO:0035861	site of double-strand break	2	0	0.05	1
GO:0036338	viral membrane	12	0	0.29	1
GO:0036379	myofilament	3	0	0.07	1
GO:0036387	pre-replicative complex	1	0	0.02	1
GO:0036464	cytoplasmic ribonucleoprotein granule	34	0	0.83	1
GO:0036477	somatodendritic compartment	11	0	0.27	1
GO:0038201	TOR complex	2	0	0.05	1
GO:0042405	nuclear inclusion body	1	0	0.02	1
GO:0042406	extrinsic component of endoplasmic retic...	7	0	0.17	1
GO:0042470	melanosome	5	0	0.12	1
GO:0042555	MCM complex	15	0	0.37	1
GO:0042575	DNA polymerase complex	11	0	0.27	1
GO:0042599	lamellar body	2	0	0.05	1
GO:0042641	actomyosin	4	0	0.1	1
GO:0042643	actomyosin, actin portion	2	0	0.05	1
GO:0042644	chloroplast nucleoid	10	0	0.25	1
GO:0042645	mitochondrial nucleoid	2	0	0.05	1
GO:0042646	plastid nucleoid	33	0	0.81	1
GO:0042719	mitochondrial intermembrane space protei...	1	0	0.02	1
GO:0042720	mitochondrial inner membrane peptidase c...	2	0	0.05	1
GO:0042763	intracellular immature spore	2	0	0.05	1
GO:0042764	ascospore-type prospore	2	0	0.05	1
GO:0042807	central vacuole	2	0	0.05	1
GO:0043005	neuron projection	11	0	0.27	1
GO:0043025	neuronal cell body	8	0	0.2	1
GO:0043033	isoamylase complex	1	0	0.02	1
GO:0043034	costamere	2	0	0.05	1
GO:0043036	starch grain	4	0	0.1	1
GO:0043073	germ cell nucleus	5	0	0.12	1
GO:0043076	megasporocyte nucleus	10	0	0.25	1
GO:0043078	polar nucleus	10	0	0.25	1
GO:0043186	P granule	7	0	0.17	1
GO:0043189	H4/H2A histone acetyltransferase complex	7	0	0.17	1
GO:0043190	ATP-binding cassette (ABC) transporter c...	1	0	0.02	1
GO:0043197	dendritic spine	2	0	0.05	1
GO:0043198	dendritic shaft	1	0	0.02	1
GO:0043202	lysosomal lumen	1	0	0.02	1
GO:0043224	nuclear SCF ubiquitin ligase complex	3	0	0.07	1
GO:0043235	receptor complex	3	0	0.07	1
GO:0043240	Fanconi anaemia nuclear complex	1	0	0.02	1
GO:0043292	contractile fiber	6	0	0.15	1
GO:0043332	mating projection tip	4	0	0.1	1
GO:0043527	tRNA methyltransferase complex	2	0	0.05	1
GO:0043564	Ku70:Ku80 complex	2	0	0.05	1
GO:0043596	nuclear replication fork	9	0	0.22	1
GO:0043601	nuclear replisome	6	0	0.15	1
GO:0043625	delta DNA polymerase complex	2	0	0.05	1
GO:0043626	PCNA complex	1	0	0.02	1
GO:0043659	symbiosome	2	0	0.05	1
GO:0043660	bacteroid-containing symbiosome	2	0	0.05	1
GO:0043661	peribacteroid membrane	2	0	0.05	1
GO:0043667	pollen wall	3	0	0.07	1
GO:0043668	exine	3	0	0.07	1
GO:0043673	sexine	3	0	0.07	1
GO:0043674	columella	3	0	0.07	1
GO:0043680	filiform apparatus	1	0	0.02	1
GO:0044194	cytolytic granule	1	0	0.02	1
GO:0044214	spanning component of plasma membrane	1	0	0.02	1
GO:0044297	cell body	10	0	0.25	1
GO:0044309	neuron spine	2	0	0.05	1
GO:0044420	extracellular matrix component	10	0	0.25	1
GO:0044423	virion part	14	0	0.34	1
GO:0044426	cell wall part	1	0	0.02	1
GO:0044441	ciliary part	1	0	0.02	1
GO:0044449	contractile fiber part	6	0	0.15	1
GO:0044450	microtubule organizing center part	9	0	0.22	1
GO:0044452	nucleolar part	7	0	0.17	1
GO:0044453	nuclear membrane part	1	0	0.02	1
GO:0044456	synapse part	17	0	0.42	1
GO:0044545	NSL complex	2	0	0.05	1
GO:0044611	nuclear pore inner ring	1	0	0.02	1
GO:0044613	nuclear pore central transport channel	1	0	0.02	1
GO:0044615	nuclear pore nuclear basket	2	0	0.05	1
GO:0044665	MLL1/2 complex	3	0	0.07	1
GO:0044666	MLL3/4 complex	2	0	0.05	1
GO:0044732	mitotic spindle pole body	8	0	0.2	1
GO:0044753	amphisome	1	0	0.02	1
GO:0044796	DNA polymerase processivity factor compl...	1	0	0.02	1
GO:0044815	DNA packaging complex	68	0	1.67	1
GO:0045111	intermediate filament cytoskeleton	1	0	0.02	1
GO:0045169	fusome	4	0	0.1	1
GO:0045177	apical part of cell	45	0	1.1	1
GO:0045178	basal part of cell	6	0	0.15	1
GO:0045179	apical cortex	3	0	0.07	1
GO:0045202	synapse	18	0	0.44	1
GO:0045211	postsynaptic membrane	11	0	0.27	1
GO:0045254	pyruvate dehydrogenase complex	6	0	0.15	1
GO:0045257	succinate dehydrogenase complex (ubiquin...	9	0	0.22	1
GO:0045259	proton-transporting ATP synthase complex	30	0	0.74	1
GO:0045261	proton-transporting ATP synthase complex...	16	0	0.39	1
GO:0045263	proton-transporting ATP synthase complex...	13	0	0.32	1
GO:0045267	proton-transporting ATP synthase, cataly...	5	0	0.12	1
GO:0045271	respiratory chain complex I	50	0	1.23	1
GO:0045273	respiratory chain complex II	9	0	0.22	1
GO:0045275	respiratory chain complex III	10	0	0.25	1
GO:0045281	succinate dehydrogenase complex	9	0	0.22	1

### Sheet: brown2
GO.ID	Term	Annotated	Significant	Expected	elimFisher
GO:0031224	intrinsic component of membrane	2775	51	37.25	0.0078
GO:0031523	Myb complex	1	1	0.01	0.0134
GO:0019185	snRNA-activating protein complex	1	1	0.01	0.0134
GO:0016021	integral component of membrane	2619	47	35.15	0.0169
GO:0009501	amyloplast	22	2	0.3	0.0347
GO:0009707	chloroplast outer membrane	55	3	0.74	0.0375
GO:0030896	checkpoint clamp complex	3	1	0.04	0.0397
GO:0009527	plastid outer membrane	59	3	0.79	0.0447
GO:0042646	plastid nucleoid	33	2	0.44	0.0721
GO:0031902	late endosome membrane	34	2	0.46	0.076
GO:0005719	nuclear euchromatin	7	1	0.09	0.0903
GO:0044440	endosomal part	127	4	1.7	0.0915
GO:0010008	endosome membrane	127	4	1.7	0.0915
GO:0031209	SCAR complex	8	1	0.11	0.1025
GO:0010005	cortical microtubule, transverse to long...	8	1	0.11	0.1025
GO:0000418	RNA polymerase IV complex	8	1	0.11	0.1025
GO:0000419	RNA polymerase V complex	8	1	0.11	0.1025
GO:0010369	chromocenter	8	1	0.11	0.1025
GO:0005700	polytene chromosome	9	1	0.12	0.1145
GO:0009295	nucleoid	45	2	0.6	0.1221
GO:0042644	chloroplast nucleoid	10	1	0.13	0.1264
GO:0000791	euchromatin	10	1	0.13	0.1264
GO:0030288	outer membrane-bounded periplasmic space	11	1	0.15	0.1382
GO:0005770	late endosome	50	2	0.67	0.1448
GO:0031968	organelle outer membrane	99	3	1.33	0.1478
GO:0071944	cell periphery	3323	51	44.6	0.1483
GO:0000790	nuclear chromatin	51	2	0.68	0.1494
GO:0019867	outer membrane	102	3	1.37	0.1574
GO:0005720	nuclear heterochromatin	13	1	0.17	0.1612
GO:0005876	spindle microtubule	13	1	0.17	0.1612
GO:0030313	cell envelope	13	1	0.17	0.1612
GO:0042597	periplasmic space	14	1	0.19	0.1724
GO:0031306	intrinsic component of mitochondrial out...	15	1	0.2	0.1836
GO:0031307	integral component of mitochondrial oute...	15	1	0.2	0.1836
GO:0055028	cortical microtubule	15	1	0.2	0.1836
GO:0031225	anchored component of membrane	167	4	2.24	0.1867
GO:0005881	cytoplasmic microtubule	16	1	0.21	0.1945
GO:0032592	integral component of mitochondrial memb...	16	1	0.21	0.1945
GO:0000792	heterochromatin	16	1	0.21	0.1945
GO:1902493	acetyltransferase complex	17	1	0.23	0.2054
GO:0031248	protein acetyltransferase complex	17	1	0.23	0.2054
GO:0000123	histone acetyltransferase complex	17	1	0.23	0.2054
GO:0098573	intrinsic component of mitochondrial mem...	18	1	0.24	0.216
GO:0044462	external encapsulating structure part	18	1	0.24	0.216
GO:0016363	nuclear matrix	18	1	0.24	0.216
GO:0000794	condensed nuclear chromosome	18	1	0.24	0.216
GO:0005852	eukaryotic translation initiation factor...	19	1	0.26	0.2266
GO:0030981	cortical microtubule cytoskeleton	19	1	0.26	0.2266
GO:0000785	chromatin	126	3	1.69	0.2394
GO:0000229	cytoplasmic chromosome	21	1	0.28	0.2472
GO:0009574	preprophase band	21	1	0.28	0.2472
GO:0009508	plastid chromosome	21	1	0.28	0.2472
GO:0005768	endosome	449	8	6.03	0.2561
GO:0000922	spindle pole	22	1	0.3	0.2574
GO:1990234	transferase complex	319	6	4.28	0.2578
GO:0034399	nuclear periphery	23	1	0.31	0.2673
GO:0000151	ubiquitin ligase complex	197	4	2.64	0.2724
GO:0005886	plasma membrane	2857	42	38.35	0.2752
GO:0044454	nuclear chromosome part	77	2	1.03	0.2767
GO:0005874	microtubule	139	3	1.87	0.2865
GO:0044427	chromosomal part	202	4	2.71	0.2874
GO:0030863	cortical cytoskeleton	26	1	0.35	0.2965
GO:0046658	anchored component of plasma membrane	81	2	1.09	0.2966
GO:0005875	microtubule associated complex	83	2	1.11	0.3065
GO:0000325	plant-type vacuole	145	3	1.95	0.3085
GO:0099513	polymeric cytoskeletal fiber	145	3	1.95	0.3085
GO:0099512	supramolecular fiber	149	3	2	0.3232
GO:0099080	supramolecular complex	149	3	2	0.3232
GO:0099081	supramolecular polymer	149	3	2	0.3232
GO:0009705	plant-type vacuole membrane	89	2	1.19	0.3361
GO:0098588	bounding membrane of organelle	1269	19	17.03	0.3421
GO:0000793	condensed chromosome	31	1	0.42	0.3426
GO:0009986	cell surface	32	1	0.43	0.3514
GO:0044433	cytoplasmic vesicle part	224	4	3.01	0.3542
GO:0031965	nuclear membrane	34	1	0.46	0.3688
GO:0000159	protein phosphatase type 2A complex	34	1	0.46	0.3688
GO:0005694	chromosome	300	5	4.03	0.3764
GO:0009505	plant-type cell wall	300	5	4.03	0.3764
GO:0000228	nuclear chromosome	98	2	1.32	0.3798
GO:0005815	microtubule organizing center	37	1	0.5	0.3939
GO:0005801	cis-Golgi network	37	1	0.5	0.3939
GO:0015935	small ribosomal subunit	105	2	1.41	0.4129
GO:0044798	nuclear transcription factor complex	40	1	0.54	0.4181
GO:0005681	spliceosomal complex	42	1	0.56	0.4336
GO:1903293	phosphatase complex	43	1	0.58	0.4413
GO:0008287	protein serine/threonine phosphatase com...	43	1	0.58	0.4413
GO:0031410	cytoplasmic vesicle	614	9	8.24	0.4421
GO:0097708	intracellular vesicle	614	9	8.24	0.4421
GO:0044431	Golgi apparatus part	618	9	8.29	0.4498
GO:0055029	nuclear DNA-directed RNA polymerase comp...	46	1	0.62	0.4635
GO:0031982	vesicle	628	9	8.43	0.469
GO:0000428	DNA-directed RNA polymerase complex	47	1	0.63	0.4708
GO:0030880	RNA polymerase complex	47	1	0.63	0.4708
GO:0005635	nuclear envelope	118	2	1.58	0.472
GO:0005741	mitochondrial outer membrane	48	1	0.64	0.4779
GO:0030312	external encapsulating structure	788	11	10.58	0.4915
GO:0031226	intrinsic component of plasma membrane	125	2	1.68	0.5023
GO:0005643	nuclear pore	53	1	0.71	0.5121
GO:0098687	chromosomal region	53	1	0.71	0.5121
GO:0009504	cell plate	54	1	0.72	0.5187
GO:0005802	trans-Golgi network	357	5	4.79	0.5253
GO:0098805	whole membrane	1033	14	13.86	0.5259
GO:0005667	transcription factor complex	57	1	0.77	0.5379
GO:0098791	Golgi subcompartment	590	8	7.92	0.5398
GO:0044451	nucleoplasm part	212	3	2.85	0.5444
GO:0000139	Golgi membrane	367	5	4.93	0.55
GO:0012505	endomembrane system	1808	24	24.27	0.5577
GO:0005634	nucleus	3685	49	49.46	0.5612
GO:0005615	extracellular space	61	1	0.82	0.5624
GO:0044448	cell cortex part	65	1	0.87	0.5855
GO:0005618	cell wall	771	10	10.35	0.5913
GO:0046930	pore complex	67	1	0.9	0.5966
GO:0000786	nucleosome	67	1	0.9	0.5966
GO:0044815	DNA packaging complex	68	1	0.91	0.6021
GO:0061695	transferase complex, transferring phosph...	72	1	0.97	0.6231
GO:0005938	cell cortex	74	1	0.99	0.6332
GO:0031969	chloroplast membrane	242	3	3.25	0.6343
GO:0099568	cytoplasmic region	76	1	1.02	0.6431
GO:0031301	integral component of organelle membrane	77	1	1.03	0.6479
GO:0031090	organelle membrane	1888	24	25.34	0.648
GO:0015630	microtubule cytoskeleton	247	3	3.32	0.6481
GO:0044459	plasma membrane part	248	3	3.33	0.6508
GO:0032993	protein-DNA complex	79	1	1.06	0.6573
GO:0042170	plastid membrane	251	3	3.37	0.6588
GO:0009706	chloroplast inner membrane	83	1	1.11	0.6755
GO:0005794	Golgi apparatus	1061	13	14.24	0.6761
GO:0005774	vacuolar membrane	753	9	10.11	0.6881
GO:0009528	plastid inner membrane	87	1	1.17	0.6927
GO:0005856	cytoskeleton	350	4	4.7	0.6957
GO:0031300	intrinsic component of organelle membran...	89	1	1.19	0.7009
GO:0022627	cytosolic small ribosomal subunit	89	1	1.19	0.7009
GO:0005654	nucleoplasm	269	3	3.61	0.7042
GO:0044437	vacuolar part	764	9	10.25	0.7046
GO:0005819	spindle	92	1	1.23	0.7129
GO:0009524	phragmoplast	93	1	1.25	0.7168
GO:0044421	extracellular region part	94	1	1.26	0.7206
GO:1902494	catalytic complex	613	7	8.23	0.722
GO:0005777	peroxisome	279	3	3.74	0.7274
GO:0042579	microbody	279	3	3.74	0.7274
GO:0044430	cytoskeletal part	279	3	3.74	0.7274
GO:0005576	extracellular region	839	9	11.26	0.8018
GO:0031984	organelle subcompartment	1335	15	17.92	0.8035
GO:0098827	endoplasmic reticulum subcompartment	327	3	4.39	0.8194
GO:0005789	endoplasmic reticulum membrane	327	3	4.39	0.8194
GO:0042175	nuclear outer membrane-endoplasmic retic...	329	3	4.42	0.8225
GO:0005840	ribosome	613	6	8.23	0.8375
GO:0009506	plasmodesma	1140	12	15.3	0.849
GO:0005911	cell-cell junction	1140	12	15.3	0.849
GO:0055044	symplast	1140	12	15.3	0.849
GO:0044455	mitochondrial membrane part	144	1	1.93	0.8588
GO:0030054	cell junction	1154	12	15.49	0.8601
GO:0044391	ribosomal subunit	255	2	3.42	0.8604
GO:0044432	endoplasmic reticulum part	357	3	4.79	0.8624
GO:0009941	chloroplast envelope	731	7	9.81	0.8672
GO:0005773	vacuole	1249	13	16.76	0.8681
GO:1990904	ribonucleoprotein complex	734	7	9.85	0.8699
GO:0043228	non-membrane-bounded organelle	1508	16	20.24	0.8738
GO:0043232	intracellular non-membrane-bounded organ...	1508	16	20.24	0.8738
GO:0009526	plastid envelope	754	7	10.12	0.8867
GO:0005739	mitochondrion	1368	14	18.36	0.8909
GO:0031966	mitochondrial membrane	280	2	3.76	0.8934
GO:0009579	thylakoid	579	5	7.77	0.8939
GO:0031976	plastid thylakoid	490	4	6.58	0.8997
GO:0009534	chloroplast thylakoid	490	4	6.58	0.8997
GO:0009535	chloroplast thylakoid membrane	399	3	5.36	0.9075
GO:0055035	plastid thylakoid membrane	399	3	5.36	0.9075
GO:0009532	plastid stroma	788	7	10.58	0.9112
GO:0005740	mitochondrial envelope	298	2	4	0.9126
GO:0031975	envelope	1154	11	15.49	0.9159
GO:0016020	membrane	5721	80	76.79	0.9168
GO:0044428	nuclear part	979	9	13.14	0.9171
GO:0042651	thylakoid membrane	413	3	5.54	0.9193
GO:0034357	photosynthetic membrane	421	3	5.65	0.9254
GO:0031981	nuclear lumen	825	7	11.07	0.9326
GO:0005783	endoplasmic reticulum	828	7	11.11	0.9341
GO:0044436	thylakoid part	445	3	5.97	0.9413
GO:0044464	cell part	11107	144	149.07	0.9424
GO:0005623	cell	11107	144	149.07	0.9424
GO:0043231	intracellular membrane-bounded organelle	8412	104	112.9	0.9455
GO:0043227	membrane-bounded organelle	8416	104	112.96	0.9465
GO:0048046	apoplast	455	3	6.11	0.947
GO:0031967	organelle envelope	1141	10	15.31	0.9494
GO:0009570	chloroplast stroma	771	6	10.35	0.9515
GO:0044446	intracellular organelle part	4282	48	57.47	0.952
GO:0044435	plastid part	1418	13	19.03	0.952
GO:0044422	organelle part	4296	48	57.66	0.9549
GO:0043229	intracellular organelle	8764	108	117.63	0.9617
GO:0043226	organelle	8768	108	117.68	0.9625
GO:0044429	mitochondrial part	377	2	5.06	0.9644
GO:0044434	chloroplast part	1398	12	18.76	0.9701
GO:0009536	plastid	2670	26	35.84	0.9788
GO:0032991	protein-containing complex	2333	22	31.31	0.979
GO:0043233	organelle lumen	975	7	13.09	0.98
GO:0031974	membrane-enclosed lumen	975	7	13.09	0.98
GO:0070013	intracellular organelle lumen	975	7	13.09	0.98
GO:0005730	nucleolus	553	3	7.42	0.9811
GO:0019866	organelle inner membrane	302	1	4.05	0.984
GO:0022626	cytosolic ribosome	319	1	4.28	0.9873
GO:0044445	cytosolic part	361	1	4.85	0.9929
GO:0009507	chloroplast	2554	22	34.28	0.9952
GO:0044424	intracellular part	9790	117	131.4	0.998
GO:0098796	membrane protein complex	507	1	6.8	0.9991
GO:0005622	intracellular	9939	118	133.4	0.9991
GO:0044444	cytoplasmic part	7053	75	94.66	0.9993
GO:0005737	cytoplasm	7651	83	102.69	0.9994
GO:0005829	cytosol	2064	10	27.7	1
GO:0044425	membrane part	3155	51	42.35	1
GO:0005575	cellular_component	12070	162	162	1
GO:0000015	phosphopyruvate hydratase complex	3	0	0.04	1
GO:0000109	nucleotide-excision repair complex	3	0	0.04	1
GO:0000110	nucleotide-excision repair factor 1 comp...	1	0	0.01	1
GO:0000118	histone deacetylase complex	1	0	0.01	1
GO:0000124	SAGA complex	1	0	0.01	1
GO:0000131	incipient cellular bud site	5	0	0.07	1
GO:0000133	polarisome	1	0	0.01	1
GO:0000138	Golgi trans cisterna	1	0	0.01	1
GO:0000142	cellular bud neck contractile ring	2	0	0.03	1
GO:0000145	exocyst	37	0	0.5	1
GO:0000152	nuclear ubiquitin ligase complex	13	0	0.17	1
GO:0000153	cytoplasmic ubiquitin ligase complex	1	0	0.01	1
GO:0000164	protein phosphatase type 1 complex	8	0	0.11	1
GO:0000172	ribonuclease MRP complex	1	0	0.01	1
GO:0000176	nuclear exosome (RNase complex)	2	0	0.03	1
GO:0000178	exosome (RNase complex)	7	0	0.09	1
GO:0000220	vacuolar proton-transporting V-type ATPa...	7	0	0.09	1
GO:0000221	vacuolar proton-transporting V-type ATPa...	7	0	0.09	1
GO:0000242	pericentriolar material	3	0	0.04	1
GO:0000243	commitment complex	2	0	0.03	1
GO:0000275	mitochondrial proton-transporting ATP sy...	5	0	0.07	1
GO:0000276	mitochondrial proton-transporting ATP sy...	9	0	0.12	1
GO:0000307	cyclin-dependent protein kinase holoenzy...	4	0	0.05	1
GO:0000311	plastid large ribosomal subunit	4	0	0.05	1
GO:0000312	plastid small ribosomal subunit	3	0	0.04	1
GO:0000313	organellar ribosome	18	0	0.24	1
GO:0000314	organellar small ribosomal subunit	9	0	0.12	1
GO:0000315	organellar large ribosomal subunit	6	0	0.08	1
GO:0000322	storage vacuole	22	0	0.3	1
GO:0000323	lytic vacuole	39	0	0.52	1
GO:0000324	fungal-type vacuole	9	0	0.12	1
GO:0000326	protein storage vacuole	13	0	0.17	1
GO:0000327	lytic vacuole within protein storage vac...	6	0	0.08	1
GO:0000328	fungal-type vacuole lumen	1	0	0.01	1
GO:0000329	fungal-type vacuole membrane	5	0	0.07	1
GO:0000331	contractile vacuole	2	0	0.03	1
GO:0000346	transcription export complex	1	0	0.01	1
GO:0000347	THO complex	1	0	0.01	1
GO:0000407	phagophore assembly site	8	0	0.11	1
GO:0000421	autophagosome membrane	8	0	0.11	1
GO:0000439	transcription factor TFIIH core complex	10	0	0.13	1
GO:0000445	THO complex part of transcription export...	1	0	0.01	1
GO:0000502	proteasome complex	71	0	0.95	1
GO:0000506	glycosylphosphatidylinositol-N-acetylglu...	2	0	0.03	1
GO:0000775	chromosome, centromeric region	30	0	0.4	1
GO:0000776	kinetochore	6	0	0.08	1
GO:0000777	condensed chromosome kinetochore	2	0	0.03	1
GO:0000779	condensed chromosome, centromeric region	2	0	0.03	1
GO:0000781	chromosome, telomeric region	16	0	0.21	1
GO:0000784	nuclear chromosome, telomeric region	9	0	0.12	1
GO:0000795	synaptonemal complex	5	0	0.07	1
GO:0000796	condensin complex	1	0	0.01	1
GO:0000798	nuclear cohesin complex	1	0	0.01	1
GO:0000808	origin recognition complex	7	0	0.09	1
GO:0000811	GINS complex	2	0	0.03	1
GO:0000812	Swr1 complex	2	0	0.03	1
GO:0000813	ESCRT I complex	7	0	0.09	1
GO:0000814	ESCRT II complex	3	0	0.04	1
GO:0000815	ESCRT III complex	7	0	0.09	1
GO:0000835	ER ubiquitin ligase complex	1	0	0.01	1
GO:0000837	Doa10p ubiquitin ligase complex	1	0	0.01	1
GO:0000923	equatorial microtubule organizing center	1	0	0.01	1
GO:0000930	gamma-tubulin complex	2	0	0.03	1
GO:0000931	gamma-tubulin large complex	1	0	0.01	1
GO:0000932	P-body	26	0	0.35	1
GO:0000974	Prp19 complex	2	0	0.03	1
GO:0001405	PAM complex, Tim23 associated import mot...	1	0	0.01	1
GO:0001673	male germ cell nucleus	3	0	0.04	1
GO:0001725	stress fiber	4	0	0.05	1
GO:0001726	ruffle	2	0	0.03	1
GO:0001891	phagocytic cup	2	0	0.03	1
GO:0002178	palmitoyltransferase complex	1	0	0.01	1
GO:0002199	zona pellucida receptor complex	1	0	0.01	1
GO:0005577	fibrinogen complex	1	0	0.01	1
GO:0005581	collagen trimer	7	0	0.09	1
GO:0005628	prospore membrane	2	0	0.03	1
GO:0005637	nuclear inner membrane	1	0	0.01	1
GO:0005639	integral component of nuclear inner memb...	1	0	0.01	1
GO:0005640	nuclear outer membrane	1	0	0.01	1
GO:0005642	annulate lamellae	2	0	0.03	1
GO:0005652	nuclear lamina	2	0	0.03	1
GO:0005655	nucleolar ribonuclease P complex	1	0	0.01	1
GO:0005656	nuclear pre-replicative complex	1	0	0.01	1
GO:0005657	replication fork	18	0	0.24	1
GO:0005658	alpha DNA polymerase:primase complex	1	0	0.01	1
GO:0005663	DNA replication factor C complex	3	0	0.04	1
GO:0005664	nuclear origin of replication recognitio...	3	0	0.04	1
GO:0005665	RNA polymerase II, core complex	11	0	0.15	1
GO:0005666	RNA polymerase III complex	4	0	0.05	1
GO:0005669	transcription factor TFIID complex	8	0	0.11	1
GO:0005671	Ada2/Gcn5/Ada3 transcription activator c...	2	0	0.03	1
GO:0005672	transcription factor TFIIA complex	3	0	0.04	1
GO:0005673	transcription factor TFIIE complex	2	0	0.03	1
GO:0005674	transcription factor TFIIF complex	5	0	0.07	1
GO:0005675	transcription factor TFIIH holo complex	2	0	0.03	1
GO:0005677	chromatin silencing complex	2	0	0.03	1
GO:0005680	anaphase-promoting complex	5	0	0.07	1
GO:0005682	U5 snRNP	1	0	0.01	1
GO:0005684	U2-type spliceosomal complex	2	0	0.03	1
GO:0005685	U1 snRNP	6	0	0.08	1
GO:0005686	U2 snRNP	3	0	0.04	1
GO:0005692	U11 snRNP	1	0	0.01	1
GO:0005703	polytene chromosome puff	1	0	0.01	1
GO:0005712	chiasma	2	0	0.03	1
GO:0005724	nuclear telomeric heterochromatin	4	0	0.05	1
GO:0005731	nucleolus organizer region	2	0	0.03	1
GO:0005732	small nucleolar ribonucleoprotein comple...	9	0	0.12	1
GO:0005742	mitochondrial outer membrane translocase...	6	0	0.08	1
GO:0005743	mitochondrial inner membrane	216	0	2.9	1
GO:0005744	TIM23 mitochondrial import inner membran...	19	0	0.26	1
GO:0005746	mitochondrial respiratory chain	82	0	1.1	1
GO:0005747	mitochondrial respiratory chain complex ...	47	0	0.63	1
GO:0005749	mitochondrial respiratory chain complex ...	9	0	0.12	1
GO:0005750	mitochondrial respiratory chain complex ...	10	0	0.13	1
GO:0005751	mitochondrial respiratory chain complex ...	9	0	0.12	1
GO:0005753	mitochondrial proton-transporting ATP sy...	16	0	0.21	1
GO:0005754	mitochondrial proton-transporting ATP sy...	5	0	0.07	1
GO:0005758	mitochondrial intermembrane space	12	0	0.16	1
GO:0005759	mitochondrial matrix	96	0	1.29	1
GO:0005761	mitochondrial ribosome	10	0	0.13	1
GO:0005762	mitochondrial large ribosomal subunit	2	0	0.03	1
GO:0005763	mitochondrial small ribosomal subunit	6	0	0.08	1
GO:0005764	lysosome	20	0	0.27	1
GO:0005765	lysosomal membrane	8	0	0.11	1
GO:0005767	secondary lysosome	3	0	0.04	1
GO:0005769	early endosome	31	0	0.42	1
GO:0005771	multivesicular body	14	0	0.19	1
GO:0005775	vacuolar lumen	15	0	0.2	1
GO:0005776	autophagosome	9	0	0.12	1
GO:0005778	peroxisomal membrane	49	0	0.66	1
GO:0005779	integral component of peroxisomal membra...	9	0	0.12	1
GO:0005782	peroxisomal matrix	3	0	0.04	1
GO:0005784	Sec61 translocon complex	1	0	0.01	1
GO:0005785	signal recognition particle receptor com...	1	0	0.01	1
GO:0005786	signal recognition particle, endoplasmic...	11	0	0.15	1
GO:0005787	signal peptidase complex	9	0	0.12	1
GO:0005788	endoplasmic reticulum lumen	31	0	0.42	1
GO:0005790	smooth endoplasmic reticulum	1	0	0.01	1
GO:0005791	rough endoplasmic reticulum	3	0	0.04	1
GO:0005793	endoplasmic reticulum-Golgi intermediate...	15	0	0.2	1
GO:0005795	Golgi stack	72	0	0.97	1
GO:0005797	Golgi medial cisterna	8	0	0.11	1
GO:0005798	Golgi-associated vesicle	65	0	0.87	1
GO:0005811	lipid droplet	25	0	0.34	1
GO:0005813	centrosome	15	0	0.2	1
GO:0005814	centriole	1	0	0.01	1
GO:0005816	spindle pole body	8	0	0.11	1
GO:0005826	actomyosin contractile ring	2	0	0.03	1
GO:0005828	kinetochore microtubule	2	0	0.03	1
GO:0005832	chaperonin-containing T-complex	1	0	0.01	1
GO:0005835	fatty acid synthase complex	1	0	0.01	1
GO:0005838	proteasome regulatory particle	14	0	0.19	1
GO:0005839	proteasome core complex	21	0	0.28	1
GO:0005845	mRNA cap binding complex	3	0	0.04	1
GO:0005846	nuclear cap binding complex	5	0	0.07	1
GO:0005847	mRNA cleavage and polyadenylation specif...	2	0	0.03	1
GO:0005849	mRNA cleavage factor complex	6	0	0.08	1
GO:0005850	eukaryotic translation initiation factor...	1	0	0.01	1
GO:0005851	eukaryotic translation initiation factor...	6	0	0.08	1
GO:0005853	eukaryotic translation elongation factor...	9	0	0.12	1
GO:0005865	striated muscle thin filament	3	0	0.04	1
GO:0005871	kinesin complex	5	0	0.07	1
GO:0005872	minus-end kinesin complex	2	0	0.03	1
GO:0005880	nuclear microtubule	4	0	0.05	1
GO:0005884	actin filament	6	0	0.08	1
GO:0005885	Arp2/3 protein complex	5	0	0.07	1
GO:0005887	integral component of plasma membrane	50	0	0.67	1
GO:0005901	caveola	3	0	0.04	1
GO:0005905	clathrin-coated pit	34	0	0.46	1
GO:0005912	adherens junction	2	0	0.03	1
GO:0005924	cell-substrate adherens junction	1	0	0.01	1
GO:0005925	focal adhesion	1	0	0.01	1
GO:0005929	cilium	2	0	0.03	1
GO:0005930	axoneme	1	0	0.01	1
GO:0005933	cellular bud	5	0	0.07	1
GO:0005934	cellular bud tip	3	0	0.04	1
GO:0005935	cellular bud neck	5	0	0.07	1
GO:0005937	mating projection	4	0	0.05	1
GO:0005942	phosphatidylinositol 3-kinase complex	1	0	0.01	1
GO:0005950	anthranilate synthase complex	2	0	0.03	1
GO:0005952	cAMP-dependent protein kinase complex	1	0	0.01	1
GO:0005953	CAAX-protein geranylgeranyltransferase c...	4	0	0.05	1
GO:0005955	calcineurin complex	1	0	0.01	1
GO:0005956	protein kinase CK2 complex	6	0	0.08	1
GO:0005958	DNA-dependent protein kinase-DNA ligase ...	2	0	0.03	1
GO:0005960	glycine cleavage complex	11	0	0.15	1
GO:0005965	protein farnesyltransferase complex	3	0	0.04	1
GO:0005967	mitochondrial pyruvate dehydrogenase com...	2	0	0.03	1
GO:0005971	ribonucleoside-diphosphate reductase com...	4	0	0.05	1
GO:0008021	synaptic vesicle	2	0	0.03	1
GO:0008023	transcription elongation factor complex	6	0	0.08	1
GO:0008076	voltage-gated potassium channel complex	8	0	0.11	1
GO:0008180	COP9 signalosome	9	0	0.12	1
GO:0008250	oligosaccharyltransferase complex	6	0	0.08	1
GO:0008274	gamma-tubulin ring complex	1	0	0.01	1
GO:0008278	cohesin complex	2	0	0.03	1
GO:0008290	F-actin capping protein complex	4	0	0.05	1
GO:0008328	ionotropic glutamate receptor complex	2	0	0.03	1
GO:0008352	katanin complex	3	0	0.04	1
GO:0008540	proteasome regulatory particle, base sub...	12	0	0.16	1
GO:0008541	proteasome regulatory particle, lid subc...	1	0	0.01	1
GO:0008622	epsilon DNA polymerase complex	2	0	0.03	1
GO:0008623	CHRAC	1	0	0.01	1
GO:0009277	fungal-type cell wall	2	0	0.03	1
GO:0009279	cell outer membrane	2	0	0.03	1
GO:0009317	acetyl-CoA carboxylase complex	5	0	0.07	1
GO:0009330	DNA topoisomerase complex (ATP-hydrolyzi...	7	0	0.09	1
GO:0009341	beta-galactosidase complex	2	0	0.03	1
GO:0009344	nitrite reductase complex [NAD(P)H]	2	0	0.03	1
GO:0009346	citrate lyase complex	3	0	0.04	1
GO:0009349	riboflavin synthase complex	2	0	0.03	1
GO:0009360	DNA polymerase III complex	7	0	0.09	1
GO:0009368	endopeptidase Clp complex	8	0	0.11	1
GO:0009503	thylakoid light-harvesting complex	7	0	0.09	1
GO:0009509	chromoplast	8	0	0.11	1
GO:0009512	cytochrome b6f complex	4	0	0.05	1
GO:0009513	etioplast	8	0	0.11	1
GO:0009514	glyoxysome	18	0	0.24	1
GO:0009516	leucoplast	2	0	0.03	1
GO:0009517	PSII associated light-harvesting complex...	3	0	0.04	1
GO:0009521	photosystem	94	0	1.26	1
GO:0009522	photosystem I	45	0	0.6	1
GO:0009523	photosystem II	69	0	0.93	1
GO:0009529	plastid intermembrane space	2	0	0.03	1
GO:0009531	secondary cell wall	4	0	0.05	1
GO:0009533	chloroplast stromal thylakoid	7	0	0.09	1
GO:0009537	proplastid	2	0	0.03	1
GO:0009538	photosystem I reaction center	9	0	0.12	1
GO:0009539	photosystem II reaction center	1	0	0.01	1
GO:0009543	chloroplast thylakoid lumen	55	0	0.74	1
GO:0009544	chloroplast ATP synthase complex	2	0	0.03	1
GO:0009547	plastid ribosome	8	0	0.11	1
GO:0009568	amyloplast starch grain	2	0	0.03	1
GO:0009569	chloroplast starch grain	2	0	0.03	1
GO:0009571	proplastid stroma	1	0	0.01	1
GO:0009573	chloroplast ribulose bisphosphate carbox...	1	0	0.01	1
GO:0009575	chromoplast stroma	2	0	0.03	1
GO:0009654	photosystem II oxygen evolving complex	22	0	0.3	1
GO:0009782	photosystem I antenna complex	1	0	0.01	1
GO:0009783	photosystem II antenna complex	3	0	0.04	1
GO:0009840	chloroplastic endopeptidase Clp complex	8	0	0.11	1
GO:0009897	external side of plasma membrane	7	0	0.09	1
GO:0009898	cytoplasmic side of plasma membrane	15	0	0.2	1
GO:0009921	auxin efflux carrier complex	4	0	0.05	1
GO:0009923	fatty acid elongase complex	1	0	0.01	1
GO:0009925	basal plasma membrane	6	0	0.08	1
GO:0009930	longitudinal side of cell surface	3	0	0.04	1
GO:0010006	Toc complex	2	0	0.03	1
GO:0010007	magnesium chelatase complex	4	0	0.05	1
GO:0010009	cytoplasmic side of endosome membrane	1	0	0.01	1
GO:0010168	ER body	8	0	0.11	1
GO:0010169	thioglucosidase complex	2	0	0.03	1
GO:0010240	plastid pyruvate dehydrogenase complex	2	0	0.03	1
GO:0010282	senescence-associated vacuole	4	0	0.05	1
GO:0010287	plastoglobule	81	0	1.09	1
GO:0010319	stromule	62	0	0.83	1
GO:0010330	cellulose synthase complex	5	0	0.07	1
GO:0010368	chloroplast isoamylase complex	1	0	0.01	1
GO:0010370	perinucleolar chromocenter	2	0	0.03	1
GO:0010445	nuclear dicing body	2	0	0.03	1
GO:0010494	cytoplasmic stress granule	6	0	0.08	1
GO:0010598	NAD(P)H dehydrogenase complex (plastoqui...	10	0	0.13	1
GO:0012506	vesicle membrane	113	0	1.52	1
GO:0012507	ER to Golgi transport vesicle membrane	13	0	0.17	1
GO:0012510	trans-Golgi network transport vesicle me...	26	0	0.35	1
GO:0012511	monolayer-surrounded lipid storage body	2	0	0.03	1
GO:0014069	postsynaptic density	5	0	0.07	1
GO:0015030	Cajal body	10	0	0.13	1
GO:0015629	actin cytoskeleton	62	0	0.83	1
GO:0015934	large ribosomal subunit	151	0	2.03	1
GO:0016006	Nebenkern	1	0	0.01	1
GO:0016234	inclusion body	2	0	0.03	1
GO:0016235	aggresome	1	0	0.01	1
GO:0016272	prefoldin complex	16	0	0.21	1
GO:0016282	eukaryotic 43S preinitiation complex	15	0	0.2	1
GO:0016323	basolateral plasma membrane	6	0	0.08	1
GO:0016324	apical plasma membrane	21	0	0.28	1
GO:0016328	lateral plasma membrane	9	0	0.12	1
GO:0016442	RISC complex	2	0	0.03	1
GO:0016459	myosin complex	24	0	0.32	1
GO:0016469	proton-transporting two-sector ATPase co...	63	0	0.85	1
GO:0016471	vacuolar proton-transporting V-type ATPa...	16	0	0.21	1
GO:0016514	SWI/SNF complex	6	0	0.08	1
GO:0016587	Isw1 complex	1	0	0.01	1
GO:0016589	NURF complex	1	0	0.01	1
GO:0016590	ACF complex	1	0	0.01	1
GO:0016591	RNA polymerase II, holoenzyme	36	0	0.48	1
GO:0016592	mediator complex	39	0	0.52	1
GO:0016602	CCAAT-binding factor complex	10	0	0.13	1
GO:0016604	nuclear body	62	0	0.83	1
GO:0016607	nuclear speck	39	0	0.52	1
GO:0017053	transcriptional repressor complex	2	0	0.03	1
GO:0017101	aminoacyl-tRNA synthetase multienzyme co...	2	0	0.03	1
GO:0017102	methionyl glutamyl tRNA synthetase compl...	1	0	0.01	1
GO:0017119	Golgi transport complex	12	0	0.16	1
GO:0017146	NMDA selective glutamate receptor comple...	1	0	0.01	1
GO:0019005	SCF ubiquitin ligase complex	24	0	0.32	1
GO:0019008	molybdopterin synthase complex	1	0	0.01	1
GO:0019012	virion	14	0	0.19	1
GO:0019013	viral nucleocapsid	2	0	0.03	1
GO:0019028	viral capsid	2	0	0.03	1
GO:0019031	viral envelope	12	0	0.16	1
GO:0019773	proteasome core complex, alpha-subunit c...	9	0	0.12	1
GO:0019897	extrinsic component of plasma membrane	11	0	0.15	1
GO:0019898	extrinsic component of membrane	55	0	0.74	1
GO:0020011	apicoplast	2	0	0.03	1
GO:0022624	proteasome accessory complex	14	0	0.19	1
GO:0022625	cytosolic large ribosomal subunit	128	0	1.72	1
GO:0030016	myofibril	6	0	0.08	1
GO:0030017	sarcomere	6	0	0.08	1
GO:0030018	Z disc	1	0	0.01	1
GO:0030027	lamellipodium	1	0	0.01	1
GO:0030055	cell-substrate junction	1	0	0.01	1
GO:0030075	bacterial thylakoid	1	0	0.01	1
GO:0030076	light-harvesting complex	9	0	0.12	1
GO:0030093	chloroplast photosystem I	7	0	0.09	1
GO:0030096	plasma membrane-derived thylakoid photos...	1	0	0.01	1
GO:0030117	membrane coat	89	0	1.19	1
GO:0030118	clathrin coat	49	0	0.66	1
GO:0030119	AP-type membrane coat adaptor complex	24	0	0.32	1
GO:0030120	vesicle coat	54	0	0.72	1
GO:0030121	AP-1 adaptor complex	2	0	0.03	1
GO:0030122	AP-2 adaptor complex	1	0	0.01	1
GO:0030123	AP-3 adaptor complex	3	0	0.04	1
GO:0030125	clathrin vesicle coat	24	0	0.32	1
GO:0030126	COPI vesicle coat	18	0	0.24	1
GO:0030127	COPII vesicle coat	12	0	0.16	1
GO:0030128	clathrin coat of endocytic vesicle	1	0	0.01	1
GO:0030130	clathrin coat of trans-Golgi network ves...	23	0	0.31	1
GO:0030131	clathrin adaptor complex	21	0	0.28	1
GO:0030132	clathrin coat of coated pit	23	0	0.31	1
GO:0030133	transport vesicle	68	0	0.91	1
GO:0030134	COPII-coated ER to Golgi transport vesic...	17	0	0.23	1
GO:0030135	coated vesicle	99	0	1.33	1
GO:0030136	clathrin-coated vesicle	58	0	0.78	1
GO:0030137	COPI-coated vesicle	18	0	0.24	1
GO:0030139	endocytic vesicle	33	0	0.44	1
GO:0030140	trans-Golgi network transport vesicle	31	0	0.42	1
GO:0030141	secretory granule	4	0	0.05	1
GO:0030173	integral component of Golgi membrane	15	0	0.2	1
GO:0030175	filopodium	1	0	0.01	1
GO:0030176	integral component of endoplasmic reticu...	21	0	0.28	1
GO:0030286	dynein complex	2	0	0.03	1
GO:0030424	axon	4	0	0.05	1
GO:0030425	dendrite	5	0	0.07	1
GO:0030426	growth cone	2	0	0.03	1
GO:0030427	site of polarized growth	35	0	0.47	1
GO:0030428	cell septum	1	0	0.01	1
GO:0030478	actin cap	1	0	0.01	1
GO:0030479	actin cortical patch	5	0	0.07	1
GO:0030485	smooth muscle contractile fiber	2	0	0.03	1
GO:0030496	midbody	1	0	0.01	1
GO:0030532	small nuclear ribonucleoprotein complex	16	0	0.21	1
GO:0030658	transport vesicle membrane	45	0	0.6	1
GO:0030659	cytoplasmic vesicle membrane	108	0	1.45	1
GO:0030660	Golgi-associated vesicle membrane	57	0	0.77	1
GO:0030662	coated vesicle membrane	74	0	0.99	1
GO:0030663	COPI-coated vesicle membrane	18	0	0.24	1
GO:0030665	clathrin-coated vesicle membrane	36	0	0.48	1
GO:0030666	endocytic vesicle membrane	8	0	0.11	1
GO:0030669	clathrin-coated endocytic vesicle membra...	1	0	0.01	1
GO:0030670	phagocytic vesicle membrane	4	0	0.05	1
GO:0030672	synaptic vesicle membrane	1	0	0.01	1
GO:0030677	ribonuclease P complex	1	0	0.01	1
GO:0030681	multimeric ribonuclease P complex	1	0	0.01	1
GO:0030684	preribosome	21	0	0.28	1
GO:0030686	90S preribosome	6	0	0.08	1
GO:0030687	preribosome, large subunit precursor	1	0	0.01	1
GO:0030688	preribosome, small subunit precursor	8	0	0.11	1
GO:0030864	cortical actin cytoskeleton	6	0	0.08	1
GO:0030867	rough endoplasmic reticulum membrane	2	0	0.03	1
GO:0030870	Mre11 complex	1	0	0.01	1
GO:0030874	nucleolar chromatin	3	0	0.04	1
GO:0030894	replisome	8	0	0.11	1
GO:0030904	retromer complex	9	0	0.12	1
GO:0030929	ADPG pyrophosphorylase complex	2	0	0.03	1
GO:0030931	heterotetrameric ADPG pyrophosphorylase ...	2	0	0.03	1
GO:0030956	glutamyl-tRNA(Gln) amidotransferase comp...	2	0	0.03	1
GO:0030964	NADH dehydrogenase complex	50	0	0.67	1
GO:0031004	potassium ion-transporting ATPase comple...	2	0	0.03	1
GO:0031010	ISWI-type complex	1	0	0.01	1
GO:0031011	Ino80 complex	12	0	0.16	1
GO:0031012	extracellular matrix	35	0	0.47	1
GO:0031080	nuclear pore outer ring	1	0	0.01	1
GO:0031082	BLOC complex	1	0	0.01	1
GO:0031143	pseudopodium	2	0	0.03	1
GO:0031160	spore wall	1	0	0.01	1
GO:0031201	SNARE complex	5	0	0.07	1
GO:0031211	endoplasmic reticulum palmitoyltransfera...	1	0	0.01	1
GO:0031213	RSF complex	1	0	0.01	1
GO:0031227	intrinsic component of endoplasmic retic...	31	0	0.42	1
GO:0031228	intrinsic component of Golgi membrane	15	0	0.2	1
GO:0031229	intrinsic component of nuclear inner mem...	1	0	0.01	1
GO:0031231	intrinsic component of peroxisomal membr...	9	0	0.12	1
GO:0031233	intrinsic component of external side of ...	1	0	0.01	1
GO:0031234	extrinsic component of cytoplasmic side ...	10	0	0.13	1
GO:0031252	cell leading edge	5	0	0.07	1
GO:0031253	cell projection membrane	1	0	0.01	1
GO:0031256	leading edge membrane	1	0	0.01	1
GO:0031261	DNA replication preinitiation complex	3	0	0.04	1
GO:0031298	replication fork protection complex	2	0	0.03	1
GO:0031304	intrinsic component of mitochondrial inn...	3	0	0.04	1
GO:0031305	integral component of mitochondrial inne...	1	0	0.01	1
GO:0031312	extrinsic component of organelle membran...	14	0	0.19	1
GO:0031314	extrinsic component of mitochondrial inn...	4	0	0.05	1
GO:0031332	RNAi effector complex	2	0	0.03	1
GO:0031350	intrinsic component of plastid membrane	16	0	0.21	1
GO:0031351	integral component of plastid membrane	16	0	0.21	1
GO:0031352	intrinsic component of plastid inner mem...	4	0	0.05	1
GO:0031353	integral component of plastid inner memb...	4	0	0.05	1
GO:0031354	intrinsic component of plastid outer mem...	10	0	0.13	1
GO:0031355	integral component of plastid outer memb...	10	0	0.13	1
GO:0031356	intrinsic component of chloroplast inner...	4	0	0.05	1
GO:0031357	integral component of chloroplast inner ...	4	0	0.05	1
GO:0031358	intrinsic component of chloroplast outer...	10	0	0.13	1
GO:0031359	integral component of chloroplast outer ...	10	0	0.13	1
GO:0031360	intrinsic component of thylakoid membran...	1	0	0.01	1
GO:0031361	integral component of thylakoid membrane	1	0	0.01	1
GO:0031362	anchored component of external side of p...	1	0	0.01	1
GO:0031371	ubiquitin conjugating enzyme complex	4	0	0.05	1
GO:0031429	box H/ACA snoRNP complex	1	0	0.01	1
GO:0031430	M band	2	0	0.03	1
GO:0031461	cullin-RING ubiquitin ligase complex	120	0	1.61	1
GO:0031501	mannosyltransferase complex	1	0	0.01	1
GO:0031514	motile cilium	1	0	0.01	1
GO:0031515	tRNA (m1A) methyltransferase complex	2	0	0.03	1
GO:0031519	PcG protein complex	5	0	0.07	1
GO:0031520	plasma membrane of cell tip	1	0	0.01	1
GO:0031597	cytosolic proteasome complex	1	0	0.01	1
GO:0031672	A band	2	0	0.03	1
GO:0031674	I band	3	0	0.04	1
GO:0031897	Tic complex	4	0	0.05	1
GO:0031898	chromoplast envelope	1	0	0.01	1
GO:0031901	early endosome membrane	20	0	0.27	1
GO:0031903	microbody membrane	49	0	0.66	1
GO:0031907	microbody lumen	3	0	0.04	1
GO:0031931	TORC1 complex	2	0	0.03	1
GO:0031933	telomeric heterochromatin	4	0	0.05	1
GO:0031941	filamentous actin	2	0	0.03	1
GO:0031970	organelle envelope lumen	14	0	0.19	1
GO:0031972	chloroplast intermembrane space	2	0	0.03	1
GO:0031977	thylakoid lumen	87	0	1.17	1
GO:0031978	plastid thylakoid lumen	55	0	0.74	1
GO:0031985	Golgi cisterna	46	0	0.62	1
GO:0032009	early phagosome	2	0	0.03	1
GO:0032010	phagolysosome	3	0	0.04	1
GO:0032039	integrator complex	2	0	0.03	1
GO:0032040	small-subunit processome	11	0	0.15	1
GO:0032153	cell division site	8	0	0.11	1
GO:0032155	cell division site part	3	0	0.04	1
GO:0032279	asymmetric synapse	5	0	0.07	1
GO:0032281	AMPA glutamate receptor complex	1	0	0.01	1
GO:0032300	mismatch repair complex	7	0	0.09	1
GO:0032301	MutSalpha complex	2	0	0.03	1
GO:0032302	MutSbeta complex	1	0	0.01	1
GO:0032389	MutLalpha complex	2	0	0.03	1
GO:0032390	MutLbeta complex	2	0	0.03	1
GO:0032421	stereocilium bundle	1	0	0.01	1
GO:0032432	actin filament bundle	4	0	0.05	1
GO:0032578	aleurone grain membrane	6	0	0.08	1
GO:0032580	Golgi cisterna membrane	38	0	0.51	1
GO:0032585	multivesicular body membrane	3	0	0.04	1
GO:0032586	protein storage vacuole membrane	3	0	0.04	1
GO:0032588	trans-Golgi network membrane	49	0	0.66	1
GO:0032589	neuron projection membrane	1	0	0.01	1
GO:0032590	dendrite membrane	1	0	0.01	1
GO:0032777	Piccolo NuA4 histone acetyltransferase c...	3	0	0.04	1
GO:0032783	ELL-EAF complex	2	0	0.03	1
GO:0032806	carboxy-terminal domain protein kinase c...	11	0	0.15	1
GO:0032807	DNA ligase IV complex	1	0	0.01	1
GO:0032838	plasma membrane bounded cell projection ...	2	0	0.03	1
GO:0032839	dendrite cytoplasm	1	0	0.01	1
GO:0033009	nucleomorph	1	0	0.01	1
GO:0033095	aleurone grain	7	0	0.09	1
GO:0033096	amyloplast envelope	1	0	0.01	1
GO:0033097	amyloplast membrane	1	0	0.01	1
GO:0033106	cis-Golgi network membrane	17	0	0.23	1
GO:0033107	Cvt vesicle	7	0	0.09	1
GO:0033110	Cvt vesicle membrane	7	0	0.09	1
GO:0033116	endoplasmic reticulum-Golgi intermediate...	14	0	0.19	1
GO:0033176	proton-transporting V-type ATPase comple...	27	0	0.36	1
GO:0033177	proton-transporting two-sector ATPase co...	29	0	0.39	1
GO:0033178	proton-transporting two-sector ATPase co...	31	0	0.42	1
GO:0033179	proton-transporting V-type ATPase, V0 do...	15	0	0.2	1
GO:0033180	proton-transporting V-type ATPase, V1 do...	10	0	0.13	1
GO:0033181	plasma membrane proton-transporting V-ty...	2	0	0.03	1
GO:0033185	dolichol-phosphate-mannose synthase comp...	1	0	0.01	1
GO:0033202	DNA helicase complex	12	0	0.16	1
GO:0033267	axon part	2	0	0.03	1
GO:0033281	TAT protein transport complex	2	0	0.03	1
GO:0033290	eukaryotic 48S preinitiation complex	14	0	0.19	1
GO:0033553	rDNA heterochromatin	3	0	0.04	1
GO:0033588	Elongator holoenzyme complex	6	0	0.08	1
GO:0033597	mitotic checkpoint complex	2	0	0.03	1
GO:0034045	phagophore assembly site membrane	6	0	0.08	1
GO:0034245	mitochondrial DNA-directed RNA polymeras...	1	0	0.01	1
GO:0034425	etioplast envelope	5	0	0.07	1
GO:0034426	etioplast membrane	5	0	0.07	1
GO:0034455	t-UTP complex	2	0	0.03	1
GO:0034515	proteasome storage granule	1	0	0.01	1
GO:0034518	RNA cap binding complex	7	0	0.09	1
GO:0034657	GID complex	1	0	0.01	1
GO:0034702	ion channel complex	17	0	0.23	1
GO:0034703	cation channel complex	10	0	0.13	1
GO:0034705	potassium channel complex	8	0	0.11	1
GO:0034707	chloride channel complex	7	0	0.09	1
GO:0034708	methyltransferase complex	11	0	0.15	1
GO:0035032	phosphatidylinositol 3-kinase complex, c...	1	0	0.01	1
GO:0035061	interchromatin granule	5	0	0.07	1
GO:0035097	histone methyltransferase complex	9	0	0.12	1
GO:0035101	FACT complex	4	0	0.05	1
GO:0035102	PRC1 complex	2	0	0.03	1
GO:0035145	exon-exon junction complex	4	0	0.05	1
GO:0035267	NuA4 histone acetyltransferase complex	6	0	0.08	1
GO:0035452	extrinsic component of plastid membrane	3	0	0.04	1
GO:0035517	PR-DUB complex	1	0	0.01	1
GO:0035770	ribonucleoprotein granule	34	0	0.46	1
GO:0035838	growing cell tip	22	0	0.3	1
GO:0035861	site of double-strand break	2	0	0.03	1
GO:0036338	viral membrane	12	0	0.16	1
GO:0036379	myofilament	3	0	0.04	1
GO:0036387	pre-replicative complex	1	0	0.01	1
GO:0036452	ESCRT complex	17	0	0.23	1
GO:0036464	cytoplasmic ribonucleoprotein granule	34	0	0.46	1
GO:0036477	somatodendritic compartment	11	0	0.15	1
GO:0038201	TOR complex	2	0	0.03	1
GO:0042405	nuclear inclusion body	1	0	0.01	1
GO:0042406	extrinsic component of endoplasmic retic...	7	0	0.09	1
GO:0042470	melanosome	5	0	0.07	1
GO:0042555	MCM complex	15	0	0.2	1
GO:0042575	DNA polymerase complex	11	0	0.15	1
GO:0042599	lamellar body	2	0	0.03	1
GO:0042600	chorion	1	0	0.01	1
GO:0042641	actomyosin	4	0	0.05	1
GO:0042643	actomyosin, actin portion	2	0	0.03	1
GO:0042645	mitochondrial nucleoid	2	0	0.03	1
GO:0042719	mitochondrial intermembrane space protei...	1	0	0.01	1
GO:0042720	mitochondrial inner membrane peptidase c...	2	0	0.03	1
GO:0042763	intracellular immature spore	2	0	0.03	1
GO:0042764	ascospore-type prospore	2	0	0.03	1
GO:0042807	central vacuole	2	0	0.03	1
GO:0042995	cell projection	70	0	0.94	1
GO:0043005	neuron projection	11	0	0.15	1
GO:0043025	neuronal cell body	8	0	0.11	1
GO:0043033	isoamylase complex	1	0	0.01	1
GO:0043034	costamere	2	0	0.03	1
GO:0043036	starch grain	4	0	0.05	1
GO:0043073	germ cell nucleus	5	0	0.07	1
GO:0043076	megasporocyte nucleus	10	0	0.13	1
GO:0043078	polar nucleus	10	0	0.13	1
GO:0043186	P granule	7	0	0.09	1
GO:0043189	H4/H2A histone acetyltransferase complex	7	0	0.09	1
GO:0043190	ATP-binding cassette (ABC) transporter c...	1	0	0.01	1
GO:0043197	dendritic spine	2	0	0.03	1
GO:0043198	dendritic shaft	1	0	0.01	1
GO:0043202	lysosomal lumen	1	0	0.01	1
GO:0043224	nuclear SCF ubiquitin ligase complex	3	0	0.04	1
GO:0043230	extracellular organelle	9	0	0.12	1
GO:0043235	receptor complex	3	0	0.04	1
GO:0043240	Fanconi anaemia nuclear complex	1	0	0.01	1
GO:0043292	contractile fiber	6	0	0.08	1
GO:0043332	mating projection tip	4	0	0.05	1
GO:0043527	tRNA methyltransferase complex	2	0	0.03	1
GO:0043564	Ku70:Ku80 complex	2	0	0.03	1
GO:0043596	nuclear replication fork	9	0	0.12	1
GO:0043601	nuclear replisome	6	0	0.08	1
GO:0043625	delta DNA polymerase complex	2	0	0.03	1
GO:0043626	PCNA complex	1	0	0.01	1
GO:0043659	symbiosome	2	0	0.03	1
GO:0043660	bacteroid-containing symbiosome	2	0	0.03	1
GO:0043661	peribacteroid membrane	2	0	0.03	1
GO:0043667	pollen wall	3	0	0.04	1
GO:0043668	exine	3	0	0.04	1
GO:0043673	sexine	3	0	0.04	1
GO:0043674	columella	3	0	0.04	1
GO:0043680	filiform apparatus	1	0	0.01	1
GO:0044194	cytolytic granule	1	0	0.01	1
GO:0044214	spanning component of plasma membrane	1	0	0.01	1
GO:0044297	cell body	10	0	0.13	1
GO:0044309	neuron spine	2	0	0.03	1
GO:0044420	extracellular matrix component	10	0	0.13	1
GO:0044423	virion part	14	0	0.19	1
GO:0044426	cell wall part	1	0	0.01	1
GO:0044438	microbody part	52	0	0.7	1
GO:0044439	peroxisomal part	52	0	0.7	1
GO:0044441	ciliary part	1	0	0.01	1
GO:0044449	contractile fiber part	6	0	0.08	1
GO:0044450	microtubule organizing center part	9	0	0.12	1
GO:0044452	nucleolar part	7	0	0.09	1
GO:0044453	nuclear membrane part	1	0	0.01	1
GO:0044456	synapse part	17	0	0.23	1
GO:0044463	cell projection part	37	0	0.5	1
GO:0044545	NSL complex	2	0	0.03	1
GO:0044611	nuclear pore inner ring	1	0	0.01	1
GO:0044613	nuclear pore central transport channel	1	0	0.01	1
GO:0044615	nuclear pore nuclear basket	2	0	0.03	1
GO:0044665	MLL1/2 complex	3	0	0.04	1
GO:0044666	MLL3/4 complex	2	0	0.03	1
GO:0044732	mitotic spindle pole body	8	0	0.11	1
GO:0044753	amphisome	1	0	0.01	1
GO:0044796	DNA polymerase processivity factor compl...	1	0	0.01	1
GO:0044853	plasma membrane raft	3	0	0.04	1
GO:0045111	intermediate filament cytoskeleton	1	0	0.01	1
GO:0045121	membrane raft	4	0	0.05	1
GO:0045169	fusome	4	0	0.05	1
GO:0045177	apical part of cell	45	0	0.6	1
GO:0045178	basal part of cell	6	0	0.08	1
GO:0045179	apical cortex	3	0	0.04	1
GO:0045202	synapse	18	0	0.24	1
GO:0045211	postsynaptic membrane	11	0	0.15	1
GO:0045239	tricarboxylic acid cycle enzyme complex	4	0	0.05	1
GO:0045240	dihydrolipoyl dehydrogenase complex	3	0	0.04	1
GO:0045252	oxoglutarate dehydrogenase complex	3	0	0.04	1
GO:0045254	pyruvate dehydrogenase complex	6	0	0.08	1
GO:0045257	succinate dehydrogenase complex (ubiquin...	9	0	0.12	1
GO:0045259	proton-transporting ATP synthase complex	30	0	0.4	1
GO:0045261	proton-transporting ATP synthase complex...	16	0	0.21	1
GO:0045263	proton-transporting ATP synthase complex...	13	0	0.17	1
GO:0045267	proton-transporting ATP synthase, cataly...	5	0	0.07	1
GO:0045271	respiratory chain complex I	50	0	0.67	1
GO:0045273	respiratory chain complex II	9	0	0.12	1
GO:0045275	respiratory chain complex III	10	0	0.13	1
GO:0045277	respiratory chain complex IV	9	0	0.12	1
GO:0045281	succinate dehydrogenase complex	9	0	0.12	1
GO:0045283	fumarate reductase complex	9	0	0.12	1
GO:0045298	tubulin complex	14	0	0.19	1
GO:0045334	clathrin-coated endocytic vesicle	3	0	0.04	1
GO:0045335	phagocytic vesicle	23	0	0.31	1
GO:0045495	pole plasm	7	0	0.09	1
GO:0046861	glyoxysomal membrane	5	0	0.07	1
GO:0046862	chromoplast membrane	1	0	0.01	1
GO:0048188	Set1C/COMPASS complex	6	0	0.08	1
GO:0048471	perinuclear region of cytoplasm	27	0	0.36	1
GO:0048475	coated membrane	89	0	1.19	1
GO:0048492	ribulose bisphosphate carboxylase comple...	1	0	0.01	1
GO:0048500	signal recognition particle	13	0	0.17	1
GO:0048555	generative cell nucleus	1	0	0.01	1
GO:0048770	pigment granule	5	0	0.07	1
GO:0048786	presynaptic active zone	1	0	0.01	1
GO:0051233	spindle midzone	2	0	0.03	1
GO:0051286	cell tip	29	0	0.39	1
GO:0055037	recycling endosome	2	0	0.03	1
GO:0055120	striated muscle dense body	1	0	0.01	1
GO:0060187	cell pole	25	0	0.34	1
GO:0060293	germ plasm	7	0	0.09	1
GO:0061645	endocytic patch	5	0	0.07	1

### Sheet: darkgreen
GO.ID	Term	Annotated	Significant	Expected	elimFisher
GO:0022625	cytosolic large ribosomal subunit	128	16	1.8	2.8e-11
GO:0022627	cytosolic small ribosomal subunit	89	11	1.25	4.4e-08
GO:0005730	nucleolus	553	22	7.79	1e-05
GO:0005618	cell wall	771	22	10.86	0.0012
GO:0009506	plasmodesma	1140	28	16.06	0.0025
GO:0098798	mitochondrial protein complex	129	6	1.82	0.0098
GO:0032040	small-subunit processome	11	2	0.15	0.01
GO:0005786	signal recognition particle, endoplasmic...	11	2	0.15	0.01
GO:0016469	proton-transporting two-sector ATPase co...	63	4	0.89	0.0119
GO:0098800	inner mitochondrial membrane protein com...	111	5	1.56	0.0203
GO:0005753	mitochondrial proton-transporting ATP sy...	16	2	0.23	0.0208
GO:0008622	epsilon DNA polymerase complex	2	1	0.03	0.028
GO:0001673	male germ cell nucleus	3	1	0.04	0.0417
GO:0000109	nucleotide-excision repair complex	3	1	0.04	0.0417
GO:0005664	nuclear origin of replication recognitio...	3	1	0.04	0.0417
GO:0032586	protein storage vacuole membrane	3	1	0.04	0.0417
GO:0044455	mitochondrial membrane part	144	5	2.03	0.0528
GO:0005615	extracellular space	61	3	0.86	0.0546
GO:0033176	proton-transporting V-type ATPase comple...	27	2	0.38	0.055
GO:0009531	secondary cell wall	4	1	0.06	0.0552
GO:0032991	protein-containing complex	2333	66	32.86	0.0562
GO:0045259	proton-transporting ATP synthase complex	30	2	0.42	0.0663
GO:0043073	germ cell nucleus	5	1	0.07	0.0685
GO:0043228	non-membrane-bounded organelle	1508	45	21.24	0.0686
GO:0043232	intracellular non-membrane-bounded organ...	1508	45	21.24	0.0686
GO:0005956	protein kinase CK2 complex	6	1	0.08	0.0816
GO:0030686	90S preribosome	6	1	0.08	0.0816
GO:0043601	nuclear replisome	6	1	0.08	0.0816
GO:0005763	mitochondrial small ribosomal subunit	6	1	0.08	0.0816
GO:0000808	origin recognition complex	7	1	0.1	0.0945
GO:0033110	Cvt vesicle membrane	7	1	0.1	0.0945
GO:0043189	H4/H2A histone acetyltransferase complex	7	1	0.1	0.0945
GO:0033107	Cvt vesicle	7	1	0.1	0.0945
GO:0030894	replisome	8	1	0.11	0.1073
GO:0000164	protein phosphatase type 1 complex	8	1	0.11	0.1073
GO:0000421	autophagosome membrane	8	1	0.11	0.1073
GO:0000418	RNA polymerase IV complex	8	1	0.11	0.1073
GO:0005774	vacuolar membrane	753	15	10.61	0.1102
GO:0005776	autophagosome	9	1	0.13	0.1199
GO:0008180	COP9 signalosome	9	1	0.13	0.1199
GO:0000276	mitochondrial proton-transporting ATP sy...	9	1	0.13	0.1199
GO:0043596	nuclear replication fork	9	1	0.13	0.1199
GO:0000314	organellar small ribosomal subunit	9	1	0.13	0.1199
GO:1902562	H4 histone acetyltransferase complex	9	1	0.13	0.1199
GO:0044437	vacuolar part	764	15	10.76	0.1203
GO:0005856	cytoskeleton	350	8	4.93	0.1215
GO:0033180	proton-transporting V-type ATPase, V1 do...	10	1	0.14	0.1323
GO:0005761	mitochondrial ribosome	10	1	0.14	0.1323
GO:0031981	nuclear lumen	825	28	11.62	0.1381
GO:0005747	mitochondrial respiratory chain complex ...	47	2	0.66	0.1416
GO:0042575	DNA polymerase complex	11	1	0.15	0.1445
GO:0005960	glycine cleavage complex	11	1	0.15	0.1445
GO:0005665	RNA polymerase II, core complex	11	1	0.15	0.1445
GO:0044421	extracellular region part	94	3	1.32	0.1467
GO:0032588	trans-Golgi network membrane	49	2	0.69	0.1514
GO:0030964	NADH dehydrogenase complex	50	2	0.7	0.1563
GO:0045271	respiratory chain complex I	50	2	0.7	0.1563
GO:1990391	DNA repair complex	12	1	0.17	0.1566
GO:0000228	nuclear chromosome	98	3	1.38	0.1601
GO:0005773	vacuole	1249	22	17.59	0.1603
GO:0045263	proton-transporting ATP synthase complex...	13	1	0.18	0.1685
GO:0000326	protein storage vacuole	13	1	0.18	0.1685
GO:0098827	endoplasmic reticulum subcompartment	327	7	4.61	0.1788
GO:0005789	endoplasmic reticulum membrane	327	7	4.61	0.1788
GO:0045298	tubulin complex	14	1	0.2	0.1802
GO:0042175	nuclear outer membrane-endoplasmic retic...	329	7	4.63	0.1826
GO:0005743	mitochondrial inner membrane	216	5	3.04	0.1892
GO:0042555	MCM complex	15	1	0.21	0.1918
GO:0070382	exocytic vesicle	15	1	0.21	0.1918
GO:0015935	small ribosomal subunit	105	12	1.48	0.1926
GO:0016471	vacuolar proton-transporting V-type ATPa...	16	1	0.23	0.2032
GO:0005576	extracellular region	839	15	11.82	0.2032
GO:0005840	ribosome	613	34	8.63	0.2037
GO:1990204	oxidoreductase complex	112	3	1.58	0.2095
GO:0005634	nucleus	3685	67	51.9	0.2131
GO:1902493	acetyltransferase complex	17	1	0.24	0.2144
GO:0031248	protein acetyltransferase complex	17	1	0.24	0.2144
GO:0000123	histone acetyltransferase complex	17	1	0.24	0.2144
GO:0015629	actin cytoskeleton	62	2	0.87	0.2173
GO:0000313	organellar ribosome	18	1	0.25	0.2255
GO:0005657	replication fork	18	1	0.25	0.2255
GO:0099503	secretory vesicle	19	1	0.27	0.2364
GO:0005744	TIM23 mitochondrial import inner membran...	19	1	0.27	0.2364
GO:0044432	endoplasmic reticulum part	357	7	5.03	0.2387
GO:0031901	early endosome membrane	20	1	0.28	0.2472
GO:0009505	plant-type cell wall	300	6	4.23	0.2484
GO:0005839	proteasome core complex	21	1	0.3	0.2578
GO:0035838	growing cell tip	22	1	0.31	0.2683
GO:0000922	spindle pole	22	1	0.31	0.2683
GO:0000322	storage vacuole	22	1	0.31	0.2683
GO:0090404	pollen tube tip	22	1	0.31	0.2683
GO:0061695	transferase complex, transferring phosph...	72	2	1.01	0.2695
GO:0016459	myosin complex	24	1	0.34	0.2888
GO:0019005	SCF ubiquitin ligase complex	24	1	0.34	0.2888
GO:0044454	nuclear chromosome part	77	2	1.08	0.2956
GO:0060187	cell pole	25	1	0.35	0.2988
GO:0043233	organelle lumen	975	29	13.73	0.2996
GO:0031974	membrane-enclosed lumen	975	29	13.73	0.2996
GO:0070013	intracellular organelle lumen	975	29	13.73	0.2996
GO:0098803	respiratory chain complex	78	2	1.1	0.3008
GO:0032993	protein-DNA complex	79	2	1.11	0.306
GO:0044428	nuclear part	979	29	13.79	0.3078
GO:0005874	microtubule	139	3	1.96	0.3117
GO:0005746	mitochondrial respiratory chain	82	2	1.15	0.3216
GO:0000325	plant-type vacuole	145	3	2.04	0.3349
GO:0099513	polymeric cytoskeletal fiber	145	3	2.04	0.3349
GO:0033177	proton-transporting two-sector ATPase co...	29	1	0.41	0.3376
GO:0051286	cell tip	29	1	0.41	0.3376
GO:0044451	nucleoplasm part	212	4	2.99	0.3495
GO:0099512	supramolecular fiber	149	3	2.1	0.3503
GO:0099080	supramolecular complex	149	3	2.1	0.3503
GO:0099081	supramolecular polymer	149	3	2.1	0.3503
GO:0022626	cytosolic ribosome	319	29	4.49	0.3536
GO:0033178	proton-transporting two-sector ATPase co...	31	1	0.44	0.3561
GO:0005769	early endosome	31	1	0.44	0.3561
GO:0031966	mitochondrial membrane	280	5	3.94	0.3599
GO:1902494	catalytic complex	613	10	8.63	0.3628
GO:1990904	ribonucleoprotein complex	734	37	10.34	0.3739
GO:0120038	plasma membrane bounded cell projection ...	33	1	0.46	0.3742
GO:0044391	ribosomal subunit	255	28	3.59	0.3776
GO:0005905	clathrin-coated pit	34	1	0.48	0.383
GO:0098805	whole membrane	1033	16	14.55	0.3833
GO:0005783	endoplasmic reticulum	828	13	11.66	0.3837
GO:0030427	site of polarized growth	35	1	0.49	0.3917
GO:0016591	RNA polymerase II, holoenzyme	36	1	0.51	0.4003
GO:0005815	microtubule organizing center	37	1	0.52	0.4088
GO:0044463	cell projection part	37	1	0.52	0.4088
GO:0005740	mitochondrial envelope	298	5	4.2	0.4103
GO:0070469	respiratory chain	100	2	1.41	0.4126
GO:0031090	organelle membrane	1888	28	26.59	0.4145
GO:0005694	chromosome	300	5	4.23	0.4159
GO:0019866	organelle inner membrane	302	5	4.25	0.4215
GO:0016020	membrane	5721	82	80.58	0.4428
GO:0005622	intracellular	9939	146	139.99	0.4571
GO:1903293	phosphatase complex	43	1	0.61	0.4572
GO:0008287	protein serine/threonine phosphatase com...	43	1	0.61	0.4572
GO:0015630	microtubule cytoskeleton	247	4	3.48	0.4606
GO:1990234	transferase complex	319	5	4.49	0.4684
GO:0005829	cytosol	2064	50	29.07	0.4705
GO:0045177	apical part of cell	45	1	0.63	0.4724
GO:0055029	nuclear DNA-directed RNA polymerase comp...	46	1	0.65	0.4799
GO:0000428	DNA-directed RNA polymerase complex	47	1	0.66	0.4872
GO:0030880	RNA polymerase complex	47	1	0.66	0.4872
GO:0031903	microbody membrane	49	1	0.69	0.5016
GO:0005778	peroxisomal membrane	49	1	0.69	0.5016
GO:0031461	cullin-RING ubiquitin ligase complex	120	2	1.69	0.5063
GO:0090406	pollen tube	50	1	0.7	0.5087
GO:0044438	microbody part	52	1	0.73	0.5225
GO:0044439	peroxisomal part	52	1	0.73	0.5225
GO:0098588	bounding membrane of organelle	1269	18	17.87	0.5246
GO:0044445	cytosolic part	361	29	5.08	0.5247
GO:0005654	nucleoplasm	269	4	3.79	0.5272
GO:0009504	cell plate	54	1	0.76	0.5359
GO:0044427	chromosomal part	202	3	2.85	0.5443
GO:0005667	transcription factor complex	57	1	0.8	0.5553
GO:0005777	peroxisome	279	4	3.93	0.5561
GO:0042579	microbody	279	4	3.93	0.5561
GO:0044430	cytoskeletal part	279	4	3.93	0.5561
GO:0030136	clathrin-coated vesicle	58	1	0.82	0.5616
GO:0098796	membrane protein complex	507	7	7.14	0.5758
GO:0016604	nuclear body	62	1	0.87	0.5859
GO:0000786	nucleosome	67	1	0.94	0.6144
GO:0044815	DNA packaging complex	68	1	0.96	0.6199
GO:0030133	transport vesicle	68	1	0.96	0.6199
GO:0120025	plasma membrane bounded cell projection	68	1	0.96	0.6199
GO:0042995	cell projection	70	1	0.99	0.6306
GO:1905369	endopeptidase complex	71	1	1	0.6358
GO:0000502	proteasome complex	71	1	1	0.6358
GO:0044424	intracellular part	9790	142	137.89	0.6478
GO:1905368	peptidase complex	81	1	1.14	0.6843
GO:0005886	plasma membrane	2857	38	40.24	0.6865
GO:0009705	plant-type vacuole membrane	89	1	1.25	0.7184
GO:0005819	spindle	92	1	1.3	0.7302
GO:0005759	mitochondrial matrix	96	1	1.35	0.7452
GO:0030135	coated vesicle	99	1	1.39	0.7559
GO:0000151	ubiquitin ligase complex	197	2	2.77	0.7693
GO:0030659	cytoplasmic vesicle membrane	108	1	1.52	0.7854
GO:0012506	vesicle membrane	113	1	1.59	0.8002
GO:0012505	endomembrane system	1808	22	25.46	0.8029
GO:0005739	mitochondrion	1368	20	19.27	0.8164
GO:0044433	cytoplasmic vesicle part	224	2	3.15	0.8276
GO:0000785	chromatin	126	1	1.77	0.8341
GO:0044440	endosomal part	127	1	1.79	0.8365
GO:0010008	endosome membrane	127	1	1.79	0.8365
GO:0005737	cytoplasm	7651	114	107.76	0.8402
GO:0005802	trans-Golgi network	357	3	5.03	0.8832
GO:0005794	Golgi apparatus	1061	11	14.94	0.8915
GO:0000139	Golgi membrane	367	3	5.17	0.8942
GO:0031225	anchored component of membrane	167	1	2.35	0.9079
GO:0071944	cell periphery	3323	49	46.8	0.9175
GO:0043229	intracellular organelle	8764	123	123.44	0.9351
GO:0043226	organelle	8768	123	123.49	0.9363
GO:0044464	cell part	11107	154	156.44	0.9507
GO:0005623	cell	11107	154	156.44	0.9507
GO:0044444	cytoplasmic part	7053	102	99.34	0.9686
GO:0098791	Golgi subcompartment	590	4	8.31	0.9695
GO:0031410	cytoplasmic vesicle	614	4	8.65	0.9762
GO:0097708	intracellular vesicle	614	4	8.65	0.9762
GO:0044431	Golgi apparatus part	618	4	8.7	0.9772
GO:0031982	vesicle	628	4	8.85	0.9795
GO:0044425	membrane part	3155	33	44.44	0.9843
GO:0031984	organelle subcompartment	1335	11	18.8	0.9851
GO:0044446	intracellular organelle part	4282	66	60.31	0.9864
GO:0044422	organelle part	4296	66	60.51	0.9874
GO:0005768	endosome	449	2	6.32	0.9884
GO:0048046	apoplast	455	2	6.41	0.9892
GO:0009536	plastid	2670	26	37.61	0.9903
GO:0009507	chloroplast	2554	24	35.97	0.993
GO:0043231	intracellular membrane-bounded organelle	8412	111	118.48	0.9933
GO:0043227	membrane-bounded organelle	8416	111	118.54	0.9935
GO:0016021	integral component of membrane	2619	24	36.89	0.9956
GO:0009570	chloroplast stroma	771	4	10.86	0.9957
GO:0009532	plastid stroma	788	4	11.1	0.9965
GO:0009535	chloroplast thylakoid membrane	399	1	5.62	0.9968
GO:0055035	plastid thylakoid membrane	399	1	5.62	0.9968
GO:0042651	thylakoid membrane	413	1	5.82	0.9974
GO:0031224	intrinsic component of membrane	2775	25	39.08	0.9975
GO:0034357	photosynthetic membrane	421	1	5.93	0.9977
GO:0009579	thylakoid	579	2	8.15	0.9979
GO:0044436	thylakoid part	445	1	6.27	0.9984
GO:0031967	organelle envelope	1141	6	16.07	0.9992
GO:0031976	plastid thylakoid	490	1	6.9	0.9992
GO:0009534	chloroplast thylakoid	490	1	6.9	0.9992
GO:0031975	envelope	1154	6	16.25	0.9993
GO:0009941	chloroplast envelope	731	1	10.3	1
GO:0009526	plastid envelope	754	1	10.62	1
GO:0044434	chloroplast part	1398	4	19.69	1
GO:0044435	plastid part	1418	4	19.97	1
GO:0044429	mitochondrial part	377	6	5.31	1
GO:0048500	signal recognition particle	13	2	0.18	1
GO:0030684	preribosome	21	2	0.3	1
GO:0005575	cellular_component	12070	170	170	1
GO:0030054	cell junction	1154	28	16.25	1
GO:0015934	large ribosomal subunit	151	16	2.13	1
GO:0030312	external encapsulating structure	788	22	11.1	1
GO:0005911	cell-cell junction	1140	28	16.06	1
GO:0055044	symplast	1140	28	16.06	1
GO:0000015	phosphopyruvate hydratase complex	3	0	0.04	1
GO:0000110	nucleotide-excision repair factor 1 comp...	1	0	0.01	1
GO:0000118	histone deacetylase complex	1	0	0.01	1
GO:0000124	SAGA complex	1	0	0.01	1
GO:0000131	incipient cellular bud site	5	0	0.07	1
GO:0000133	polarisome	1	0	0.01	1
GO:0000138	Golgi trans cisterna	1	0	0.01	1
GO:0000142	cellular bud neck contractile ring	2	0	0.03	1
GO:0000145	exocyst	37	0	0.52	1
GO:0000152	nuclear ubiquitin ligase complex	13	0	0.18	1
GO:0000153	cytoplasmic ubiquitin ligase complex	1	0	0.01	1
GO:0000159	protein phosphatase type 2A complex	34	0	0.48	1
GO:0000172	ribonuclease MRP complex	1	0	0.01	1
GO:0000176	nuclear exosome (RNase complex)	2	0	0.03	1
GO:0000178	exosome (RNase complex)	7	0	0.1	1
GO:0000220	vacuolar proton-transporting V-type ATPa...	7	0	0.1	1
GO:0000221	vacuolar proton-transporting V-type ATPa...	7	0	0.1	1
GO:0000229	cytoplasmic chromosome	21	0	0.3	1
GO:0000242	pericentriolar material	3	0	0.04	1
GO:0000243	commitment complex	2	0	0.03	1
GO:0000275	mitochondrial proton-transporting ATP sy...	5	0	0.07	1
GO:0000307	cyclin-dependent protein kinase holoenzy...	4	0	0.06	1
GO:0000311	plastid large ribosomal subunit	4	0	0.06	1
GO:0000312	plastid small ribosomal subunit	3	0	0.04	1
GO:0000315	organellar large ribosomal subunit	6	0	0.08	1
GO:0000323	lytic vacuole	39	0	0.55	1
GO:0000324	fungal-type vacuole	9	0	0.13	1
GO:0000327	lytic vacuole within protein storage vac...	6	0	0.08	1
GO:0000328	fungal-type vacuole lumen	1	0	0.01	1
GO:0000329	fungal-type vacuole membrane	5	0	0.07	1
GO:0000331	contractile vacuole	2	0	0.03	1
GO:0000346	transcription export complex	1	0	0.01	1
GO:0000347	THO complex	1	0	0.01	1
GO:0000407	phagophore assembly site	8	0	0.11	1
GO:0000419	RNA polymerase V complex	8	0	0.11	1
GO:0000439	transcription factor TFIIH core complex	10	0	0.14	1
GO:0000445	THO complex part of transcription export...	1	0	0.01	1
GO:0000506	glycosylphosphatidylinositol-N-acetylglu...	2	0	0.03	1
GO:0000775	chromosome, centromeric region	30	0	0.42	1
GO:0000776	kinetochore	6	0	0.08	1
GO:0000777	condensed chromosome kinetochore	2	0	0.03	1
GO:0000779	condensed chromosome, centromeric region	2	0	0.03	1
GO:0000781	chromosome, telomeric region	16	0	0.23	1
GO:0000784	nuclear chromosome, telomeric region	9	0	0.13	1
GO:0000790	nuclear chromatin	51	0	0.72	1
GO:0000791	euchromatin	10	0	0.14	1
GO:0000792	heterochromatin	16	0	0.23	1
GO:0000793	condensed chromosome	31	0	0.44	1
GO:0000794	condensed nuclear chromosome	18	0	0.25	1
GO:0000795	synaptonemal complex	5	0	0.07	1
GO:0000796	condensin complex	1	0	0.01	1
GO:0000798	nuclear cohesin complex	1	0	0.01	1
GO:0000811	GINS complex	2	0	0.03	1
GO:0000812	Swr1 complex	2	0	0.03	1
GO:0000813	ESCRT I complex	7	0	0.1	1
GO:0000814	ESCRT II complex	3	0	0.04	1
GO:0000815	ESCRT III complex	7	0	0.1	1
GO:0000835	ER ubiquitin ligase complex	1	0	0.01	1
GO:0000837	Doa10p ubiquitin ligase complex	1	0	0.01	1
GO:0000923	equatorial microtubule organizing center	1	0	0.01	1
GO:0000930	gamma-tubulin complex	2	0	0.03	1
GO:0000931	gamma-tubulin large complex	1	0	0.01	1
GO:0000932	P-body	26	0	0.37	1
GO:0000974	Prp19 complex	2	0	0.03	1
GO:0001405	PAM complex, Tim23 associated import mot...	1	0	0.01	1
GO:0001725	stress fiber	4	0	0.06	1
GO:0001726	ruffle	2	0	0.03	1
GO:0001891	phagocytic cup	2	0	0.03	1
GO:0002178	palmitoyltransferase complex	1	0	0.01	1
GO:0002199	zona pellucida receptor complex	1	0	0.01	1
GO:0005577	fibrinogen complex	1	0	0.01	1
GO:0005581	collagen trimer	7	0	0.1	1
GO:0005628	prospore membrane	2	0	0.03	1
GO:0005635	nuclear envelope	118	0	1.66	1
GO:0005637	nuclear inner membrane	1	0	0.01	1
GO:0005639	integral component of nuclear inner memb...	1	0	0.01	1
GO:0005640	nuclear outer membrane	1	0	0.01	1
GO:0005642	annulate lamellae	2	0	0.03	1
GO:0005643	nuclear pore	53	0	0.75	1
GO:0005652	nuclear lamina	2	0	0.03	1
GO:0005655	nucleolar ribonuclease P complex	1	0	0.01	1
GO:0005656	nuclear pre-replicative complex	1	0	0.01	1
GO:0005658	alpha DNA polymerase:primase complex	1	0	0.01	1
GO:0005663	DNA replication factor C complex	3	0	0.04	1
GO:0005666	RNA polymerase III complex	4	0	0.06	1
GO:0005669	transcription factor TFIID complex	8	0	0.11	1
GO:0005671	Ada2/Gcn5/Ada3 transcription activator c...	2	0	0.03	1
GO:0005672	transcription factor TFIIA complex	3	0	0.04	1
GO:0005673	transcription factor TFIIE complex	2	0	0.03	1
GO:0005674	transcription factor TFIIF complex	5	0	0.07	1
GO:0005675	transcription factor TFIIH holo complex	2	0	0.03	1
GO:0005677	chromatin silencing complex	2	0	0.03	1
GO:0005680	anaphase-promoting complex	5	0	0.07	1
GO:0005681	spliceosomal complex	42	0	0.59	1
GO:0005682	U5 snRNP	1	0	0.01	1
GO:0005684	U2-type spliceosomal complex	2	0	0.03	1
GO:0005685	U1 snRNP	6	0	0.08	1
GO:0005686	U2 snRNP	3	0	0.04	1
GO:0005692	U11 snRNP	1	0	0.01	1
GO:0005700	polytene chromosome	9	0	0.13	1
GO:0005703	polytene chromosome puff	1	0	0.01	1
GO:0005712	chiasma	2	0	0.03	1
GO:0005719	nuclear euchromatin	7	0	0.1	1
GO:0005720	nuclear heterochromatin	13	0	0.18	1
GO:0005724	nuclear telomeric heterochromatin	4	0	0.06	1
GO:0005731	nucleolus organizer region	2	0	0.03	1
GO:0005732	small nucleolar ribonucleoprotein comple...	9	0	0.13	1
GO:0005741	mitochondrial outer membrane	48	0	0.68	1
GO:0005742	mitochondrial outer membrane translocase...	6	0	0.08	1
GO:0005749	mitochondrial respiratory chain complex ...	9	0	0.13	1
GO:0005750	mitochondrial respiratory chain complex ...	10	0	0.14	1
GO:0005751	mitochondrial respiratory chain complex ...	9	0	0.13	1
GO:0005754	mitochondrial proton-transporting ATP sy...	5	0	0.07	1
GO:0005758	mitochondrial intermembrane space	12	0	0.17	1
GO:0005762	mitochondrial large ribosomal subunit	2	0	0.03	1
GO:0005764	lysosome	20	0	0.28	1
GO:0005765	lysosomal membrane	8	0	0.11	1
GO:0005767	secondary lysosome	3	0	0.04	1
GO:0005770	late endosome	50	0	0.7	1
GO:0005771	multivesicular body	14	0	0.2	1
GO:0005775	vacuolar lumen	15	0	0.21	1
GO:0005779	integral component of peroxisomal membra...	9	0	0.13	1
GO:0005782	peroxisomal matrix	3	0	0.04	1
GO:0005784	Sec61 translocon complex	1	0	0.01	1
GO:0005785	signal recognition particle receptor com...	1	0	0.01	1
GO:0005787	signal peptidase complex	9	0	0.13	1
GO:0005788	endoplasmic reticulum lumen	31	0	0.44	1
GO:0005790	smooth endoplasmic reticulum	1	0	0.01	1
GO:0005791	rough endoplasmic reticulum	3	0	0.04	1
GO:0005793	endoplasmic reticulum-Golgi intermediate...	15	0	0.21	1
GO:0005795	Golgi stack	72	0	1.01	1
GO:0005797	Golgi medial cisterna	8	0	0.11	1
GO:0005798	Golgi-associated vesicle	65	0	0.92	1
GO:0005801	cis-Golgi network	37	0	0.52	1
GO:0005811	lipid droplet	25	0	0.35	1
GO:0005813	centrosome	15	0	0.21	1
GO:0005814	centriole	1	0	0.01	1
GO:0005816	spindle pole body	8	0	0.11	1
GO:0005826	actomyosin contractile ring	2	0	0.03	1
GO:0005828	kinetochore microtubule	2	0	0.03	1
GO:0005832	chaperonin-containing T-complex	1	0	0.01	1
GO:0005835	fatty acid synthase complex	1	0	0.01	1
GO:0005838	proteasome regulatory particle	14	0	0.2	1
GO:0005845	mRNA cap binding complex	3	0	0.04	1
GO:0005846	nuclear cap binding complex	5	0	0.07	1
GO:0005847	mRNA cleavage and polyadenylation specif...	2	0	0.03	1
GO:0005849	mRNA cleavage factor complex	6	0	0.08	1
GO:0005850	eukaryotic translation initiation factor...	1	0	0.01	1
GO:0005851	eukaryotic translation initiation factor...	6	0	0.08	1
GO:0005852	eukaryotic translation initiation factor...	19	0	0.27	1
GO:0005853	eukaryotic translation elongation factor...	9	0	0.13	1
GO:0005865	striated muscle thin filament	3	0	0.04	1
GO:0005871	kinesin complex	5	0	0.07	1
GO:0005872	minus-end kinesin complex	2	0	0.03	1
GO:0005875	microtubule associated complex	83	0	1.17	1
GO:0005876	spindle microtubule	13	0	0.18	1
GO:0005880	nuclear microtubule	4	0	0.06	1
GO:0005881	cytoplasmic microtubule	16	0	0.23	1
GO:0005884	actin filament	6	0	0.08	1
GO:0005885	Arp2/3 protein complex	5	0	0.07	1
GO:0005887	integral component of plasma membrane	50	0	0.7	1
GO:0005901	caveola	3	0	0.04	1
GO:0005912	adherens junction	2	0	0.03	1
GO:0005924	cell-substrate adherens junction	1	0	0.01	1
GO:0005925	focal adhesion	1	0	0.01	1
GO:0005929	cilium	2	0	0.03	1
GO:0005930	axoneme	1	0	0.01	1
GO:0005933	cellular bud	5	0	0.07	1
GO:0005934	cellular bud tip	3	0	0.04	1
GO:0005935	cellular bud neck	5	0	0.07	1
GO:0005937	mating projection	4	0	0.06	1
GO:0005938	cell cortex	74	0	1.04	1
GO:0005942	phosphatidylinositol 3-kinase complex	1	0	0.01	1
GO:0005950	anthranilate synthase complex	2	0	0.03	1
GO:0005952	cAMP-dependent protein kinase complex	1	0	0.01	1
GO:0005953	CAAX-protein geranylgeranyltransferase c...	4	0	0.06	1
GO:0005955	calcineurin complex	1	0	0.01	1
GO:0005958	DNA-dependent protein kinase-DNA ligase ...	2	0	0.03	1
GO:0005965	protein farnesyltransferase complex	3	0	0.04	1
GO:0005967	mitochondrial pyruvate dehydrogenase com...	2	0	0.03	1
GO:0005971	ribonucleoside-diphosphate reductase com...	4	0	0.06	1
GO:0008021	synaptic vesicle	2	0	0.03	1
GO:0008023	transcription elongation factor complex	6	0	0.08	1
GO:0008076	voltage-gated potassium channel complex	8	0	0.11	1
GO:0008250	oligosaccharyltransferase complex	6	0	0.08	1
GO:0008274	gamma-tubulin ring complex	1	0	0.01	1
GO:0008278	cohesin complex	2	0	0.03	1
GO:0008290	F-actin capping protein complex	4	0	0.06	1
GO:0008328	ionotropic glutamate receptor complex	2	0	0.03	1
GO:0008352	katanin complex	3	0	0.04	1
GO:0008540	proteasome regulatory particle, base sub...	12	0	0.17	1
GO:0008541	proteasome regulatory particle, lid subc...	1	0	0.01	1
GO:0008623	CHRAC	1	0	0.01	1
GO:0009277	fungal-type cell wall	2	0	0.03	1
GO:0009279	cell outer membrane	2	0	0.03	1
GO:0009295	nucleoid	45	0	0.63	1
GO:0009317	acetyl-CoA carboxylase complex	5	0	0.07	1
GO:0009330	DNA topoisomerase complex (ATP-hydrolyzi...	7	0	0.1	1
GO:0009341	beta-galactosidase complex	2	0	0.03	1
GO:0009344	nitrite reductase complex [NAD(P)H]	2	0	0.03	1
GO:0009346	citrate lyase complex	3	0	0.04	1
GO:0009349	riboflavin synthase complex	2	0	0.03	1
GO:0009360	DNA polymerase III complex	7	0	0.1	1
GO:0009368	endopeptidase Clp complex	8	0	0.11	1
GO:0009501	amyloplast	22	0	0.31	1
GO:0009503	thylakoid light-harvesting complex	7	0	0.1	1
GO:0009508	plastid chromosome	21	0	0.3	1
GO:0009509	chromoplast	8	0	0.11	1
GO:0009512	cytochrome b6f complex	4	0	0.06	1
GO:0009513	etioplast	8	0	0.11	1
GO:0009514	glyoxysome	18	0	0.25	1
GO:0009516	leucoplast	2	0	0.03	1
GO:0009517	PSII associated light-harvesting complex...	3	0	0.04	1
GO:0009521	photosystem	94	0	1.32	1
GO:0009522	photosystem I	45	0	0.63	1
GO:0009523	photosystem II	69	0	0.97	1
GO:0009524	phragmoplast	93	0	1.31	1
GO:0009527	plastid outer membrane	59	0	0.83	1
GO:0009528	plastid inner membrane	87	0	1.23	1
GO:0009529	plastid intermembrane space	2	0	0.03	1
GO:0009533	chloroplast stromal thylakoid	7	0	0.1	1
GO:0009537	proplastid	2	0	0.03	1
GO:0009538	photosystem I reaction center	9	0	0.13	1
GO:0009539	photosystem II reaction center	1	0	0.01	1
GO:0009543	chloroplast thylakoid lumen	55	0	0.77	1
GO:0009544	chloroplast ATP synthase complex	2	0	0.03	1
GO:0009547	plastid ribosome	8	0	0.11	1
GO:0009568	amyloplast starch grain	2	0	0.03	1
GO:0009569	chloroplast starch grain	2	0	0.03	1
GO:0009571	proplastid stroma	1	0	0.01	1
GO:0009573	chloroplast ribulose bisphosphate carbox...	1	0	0.01	1
GO:0009574	preprophase band	21	0	0.3	1
GO:0009575	chromoplast stroma	2	0	0.03	1
GO:0009654	photosystem II oxygen evolving complex	22	0	0.31	1
GO:0009706	chloroplast inner membrane	83	0	1.17	1
GO:0009707	chloroplast outer membrane	55	0	0.77	1
GO:0009782	photosystem I antenna complex	1	0	0.01	1
GO:0009783	photosystem II antenna complex	3	0	0.04	1
GO:0009840	chloroplastic endopeptidase Clp complex	8	0	0.11	1
GO:0009897	external side of plasma membrane	7	0	0.1	1
GO:0009898	cytoplasmic side of plasma membrane	15	0	0.21	1
GO:0009921	auxin efflux carrier complex	4	0	0.06	1
GO:0009923	fatty acid elongase complex	1	0	0.01	1
GO:0009925	basal plasma membrane	6	0	0.08	1
GO:0009930	longitudinal side of cell surface	3	0	0.04	1
GO:0009986	cell surface	32	0	0.45	1
GO:0010005	cortical microtubule, transverse to long...	8	0	0.11	1
GO:0010006	Toc complex	2	0	0.03	1
GO:0010007	magnesium chelatase complex	4	0	0.06	1
GO:0010009	cytoplasmic side of endosome membrane	1	0	0.01	1
GO:0010168	ER body	8	0	0.11	1
GO:0010169	thioglucosidase complex	2	0	0.03	1
GO:0010240	plastid pyruvate dehydrogenase complex	2	0	0.03	1
GO:0010282	senescence-associated vacuole	4	0	0.06	1
GO:0010287	plastoglobule	81	0	1.14	1
GO:0010319	stromule	62	0	0.87	1
GO:0010330	cellulose synthase complex	5	0	0.07	1
GO:0010368	chloroplast isoamylase complex	1	0	0.01	1
GO:0010369	chromocenter	8	0	0.11	1
GO:0010370	perinucleolar chromocenter	2	0	0.03	1
GO:0010445	nuclear dicing body	2	0	0.03	1
GO:0010494	cytoplasmic stress granule	6	0	0.08	1
GO:0010598	NAD(P)H dehydrogenase complex (plastoqui...	10	0	0.14	1
GO:0012507	ER to Golgi transport vesicle membrane	13	0	0.18	1
GO:0012510	trans-Golgi network transport vesicle me...	26	0	0.37	1
GO:0012511	monolayer-surrounded lipid storage body	2	0	0.03	1
GO:0014069	postsynaptic density	5	0	0.07	1
GO:0015030	Cajal body	10	0	0.14	1
GO:0016006	Nebenkern	1	0	0.01	1
GO:0016234	inclusion body	2	0	0.03	1
GO:0016235	aggresome	1	0	0.01	1
GO:0016272	prefoldin complex	16	0	0.23	1
GO:0016282	eukaryotic 43S preinitiation complex	15	0	0.21	1
GO:0016323	basolateral plasma membrane	6	0	0.08	1
GO:0016324	apical plasma membrane	21	0	0.3	1
GO:0016328	lateral plasma membrane	9	0	0.13	1
GO:0016363	nuclear matrix	18	0	0.25	1
GO:0016442	RISC complex	2	0	0.03	1
GO:0016514	SWI/SNF complex	6	0	0.08	1
GO:0016587	Isw1 complex	1	0	0.01	1
GO:0016589	NURF complex	1	0	0.01	1
GO:0016590	ACF complex	1	0	0.01	1
GO:0016592	mediator complex	39	0	0.55	1
GO:0016602	CCAAT-binding factor complex	10	0	0.14	1
GO:0016607	nuclear speck	39	0	0.55	1
GO:0017053	transcriptional repressor complex	2	0	0.03	1
GO:0017101	aminoacyl-tRNA synthetase multienzyme co...	2	0	0.03	1
GO:0017102	methionyl glutamyl tRNA synthetase compl...	1	0	0.01	1
GO:0017119	Golgi transport complex	12	0	0.17	1
GO:0017146	NMDA selective glutamate receptor comple...	1	0	0.01	1
GO:0019008	molybdopterin synthase complex	1	0	0.01	1
GO:0019012	virion	14	0	0.2	1
GO:0019013	viral nucleocapsid	2	0	0.03	1
GO:0019028	viral capsid	2	0	0.03	1
GO:0019031	viral envelope	12	0	0.17	1
GO:0019185	snRNA-activating protein complex	1	0	0.01	1
GO:0019773	proteasome core complex, alpha-subunit c...	9	0	0.13	1
GO:0019867	outer membrane	102	0	1.44	1
GO:0019897	extrinsic component of plasma membrane	11	0	0.15	1
GO:0019898	extrinsic component of membrane	55	0	0.77	1
GO:0020011	apicoplast	2	0	0.03	1
GO:0022624	proteasome accessory complex	14	0	0.2	1
GO:0030016	myofibril	6	0	0.08	1
GO:0030017	sarcomere	6	0	0.08	1
GO:0030018	Z disc	1	0	0.01	1
GO:0030027	lamellipodium	1	0	0.01	1
GO:0030055	cell-substrate junction	1	0	0.01	1
GO:0030075	bacterial thylakoid	1	0	0.01	1
GO:0030076	light-harvesting complex	9	0	0.13	1
GO:0030093	chloroplast photosystem I	7	0	0.1	1
GO:0030096	plasma membrane-derived thylakoid photos...	1	0	0.01	1
GO:0030117	membrane coat	89	0	1.25	1
GO:0030118	clathrin coat	49	0	0.69	1
GO:0030119	AP-type membrane coat adaptor complex	24	0	0.34	1
GO:0030120	vesicle coat	54	0	0.76	1
GO:0030121	AP-1 adaptor complex	2	0	0.03	1
GO:0030122	AP-2 adaptor complex	1	0	0.01	1
GO:0030123	AP-3 adaptor complex	3	0	0.04	1
GO:0030125	clathrin vesicle coat	24	0	0.34	1
GO:0030126	COPI vesicle coat	18	0	0.25	1
GO:0030127	COPII vesicle coat	12	0	0.17	1
GO:0030128	clathrin coat of endocytic vesicle	1	0	0.01	1
GO:0030130	clathrin coat of trans-Golgi network ves...	23	0	0.32	1
GO:0030131	clathrin adaptor complex	21	0	0.3	1
GO:0030132	clathrin coat of coated pit	23	0	0.32	1
GO:0030134	COPII-coated ER to Golgi transport vesic...	17	0	0.24	1
GO:0030137	COPI-coated vesicle	18	0	0.25	1
GO:0030139	endocytic vesicle	33	0	0.46	1
GO:0030140	trans-Golgi network transport vesicle	31	0	0.44	1
GO:0030141	secretory granule	4	0	0.06	1
GO:0030173	integral component of Golgi membrane	15	0	0.21	1
GO:0030175	filopodium	1	0	0.01	1
GO:0030176	integral component of endoplasmic reticu...	21	0	0.3	1
GO:0030286	dynein complex	2	0	0.03	1
GO:0030288	outer membrane-bounded periplasmic space	11	0	0.15	1
GO:0030313	cell envelope	13	0	0.18	1
GO:0030424	axon	4	0	0.06	1
GO:0030425	dendrite	5	0	0.07	1
GO:0030426	growth cone	2	0	0.03	1
GO:0030428	cell septum	1	0	0.01	1
GO:0030478	actin cap	1	0	0.01	1
GO:0030479	actin cortical patch	5	0	0.07	1
GO:0030485	smooth muscle contractile fiber	2	0	0.03	1
GO:0030496	midbody	1	0	0.01	1
GO:0030532	small nuclear ribonucleoprotein complex	16	0	0.23	1
GO:0030658	transport vesicle membrane	45	0	0.63	1
GO:0030660	Golgi-associated vesicle membrane	57	0	0.8	1
GO:0030662	coated vesicle membrane	74	0	1.04	1
GO:0030663	COPI-coated vesicle membrane	18	0	0.25	1
GO:0030665	clathrin-coated vesicle membrane	36	0	0.51	1
GO:0030666	endocytic vesicle membrane	8	0	0.11	1
GO:0030669	clathrin-coated endocytic vesicle membra...	1	0	0.01	1
GO:0030670	phagocytic vesicle membrane	4	0	0.06	1
GO:0030672	synaptic vesicle membrane	1	0	0.01	1
GO:0030677	ribonuclease P complex	1	0	0.01	1
GO:0030681	multimeric ribonuclease P complex	1	0	0.01	1
GO:0030687	preribosome, large subunit precursor	1	0	0.01	1
GO:0030688	preribosome, small subunit precursor	8	0	0.11	1
GO:0030863	cortical cytoskeleton	26	0	0.37	1
GO:0030864	cortical actin cytoskeleton	6	0	0.08	1
GO:0030867	rough endoplasmic reticulum membrane	2	0	0.03	1
GO:0030870	Mre11 complex	1	0	0.01	1
GO:0030874	nucleolar chromatin	3	0	0.04	1
GO:0030896	checkpoint clamp complex	3	0	0.04	1
GO:0030904	retromer complex	9	0	0.13	1
GO:0030929	ADPG pyrophosphorylase complex	2	0	0.03	1
GO:0030931	heterotetrameric ADPG pyrophosphorylase ...	2	0	0.03	1
GO:0030956	glutamyl-tRNA(Gln) amidotransferase comp...	2	0	0.03	1
GO:0030981	cortical microtubule cytoskeleton	19	0	0.27	1
GO:0031004	potassium ion-transporting ATPase comple...	2	0	0.03	1
GO:0031010	ISWI-type complex	1	0	0.01	1
GO:0031011	Ino80 complex	12	0	0.17	1
GO:0031012	extracellular matrix	35	0	0.49	1
GO:0031080	nuclear pore outer ring	1	0	0.01	1
GO:0031082	BLOC complex	1	0	0.01	1
GO:0031143	pseudopodium	2	0	0.03	1
GO:0031160	spore wall	1	0	0.01	1
GO:0031201	SNARE complex	5	0	0.07	1
GO:0031209	SCAR complex	8	0	0.11	1
GO:0031211	endoplasmic reticulum palmitoyltransfera...	1	0	0.01	1
GO:0031213	RSF complex	1	0	0.01	1
GO:0031226	intrinsic component of plasma membrane	125	0	1.76	1
GO:0031227	intrinsic component of endoplasmic retic...	31	0	0.44	1
GO:0031228	intrinsic component of Golgi membrane	15	0	0.21	1
GO:0031229	intrinsic component of nuclear inner mem...	1	0	0.01	1
GO:0031231	intrinsic component of peroxisomal membr...	9	0	0.13	1
GO:0031233	intrinsic component of external side of ...	1	0	0.01	1
GO:0031234	extrinsic component of cytoplasmic side ...	10	0	0.14	1
GO:0031252	cell leading edge	5	0	0.07	1
GO:0031253	cell projection membrane	1	0	0.01	1
GO:0031256	leading edge membrane	1	0	0.01	1
GO:0031261	DNA replication preinitiation complex	3	0	0.04	1
GO:0031298	replication fork protection complex	2	0	0.03	1
GO:0031300	intrinsic component of organelle membran...	89	0	1.25	1
GO:0031301	integral component of organelle membrane	77	0	1.08	1
GO:0031304	intrinsic component of mitochondrial inn...	3	0	0.04	1
GO:0031305	integral component of mitochondrial inne...	1	0	0.01	1
GO:0031306	intrinsic component of mitochondrial out...	15	0	0.21	1
GO:0031307	integral component of mitochondrial oute...	15	0	0.21	1
GO:0031312	extrinsic component of organelle membran...	14	0	0.2	1
GO:0031314	extrinsic component of mitochondrial inn...	4	0	0.06	1
GO:0031332	RNAi effector complex	2	0	0.03	1
GO:0031350	intrinsic component of plastid membrane	16	0	0.23	1
GO:0031351	integral component of plastid membrane	16	0	0.23	1
GO:0031352	intrinsic component of plastid inner mem...	4	0	0.06	1
GO:0031353	integral component of plastid inner memb...	4	0	0.06	1
GO:0031354	intrinsic component of plastid outer mem...	10	0	0.14	1
GO:0031355	integral component of plastid outer memb...	10	0	0.14	1
GO:0031356	intrinsic component of chloroplast inner...	4	0	0.06	1
GO:0031357	integral component of chloroplast inner ...	4	0	0.06	1
GO:0031358	intrinsic component of chloroplast outer...	10	0	0.14	1
GO:0031359	integral component of chloroplast outer ...	10	0	0.14	1
GO:0031360	intrinsic component of thylakoid membran...	1	0	0.01	1
GO:0031361	integral component of thylakoid membrane	1	0	0.01	1
GO:0031362	anchored component of external side of p...	1	0	0.01	1
GO:0031371	ubiquitin conjugating enzyme complex	4	0	0.06	1
GO:0031429	box H/ACA snoRNP complex	1	0	0.01	1
GO:0031430	M band	2	0	0.03	1
GO:0031501	mannosyltransferase complex	1	0	0.01	1
GO:0031514	motile cilium	1	0	0.01	1
GO:0031515	tRNA (m1A) methyltransferase complex	2	0	0.03	1
GO:0031519	PcG protein complex	5	0	0.07	1
GO:0031520	plasma membrane of cell tip	1	0	0.01	1
GO:0031523	Myb complex	1	0	0.01	1
GO:0031597	cytosolic proteasome complex	1	0	0.01	1
GO:0031672	A band	2	0	0.03	1
GO:0031674	I band	3	0	0.04	1
GO:0031897	Tic complex	4	0	0.06	1
GO:0031898	chromoplast envelope	1	0	0.01	1
GO:0031902	late endosome membrane	34	0	0.48	1
GO:0031907	microbody lumen	3	0	0.04	1
GO:0031931	TORC1 complex	2	0	0.03	1
GO:0031933	telomeric heterochromatin	4	0	0.06	1
GO:0031941	filamentous actin	2	0	0.03	1
GO:0031965	nuclear membrane	34	0	0.48	1
GO:0031968	organelle outer membrane	99	0	1.39	1
GO:0031969	chloroplast membrane	242	0	3.41	1
GO:0031970	organelle envelope lumen	14	0	0.2	1
GO:0031972	chloroplast intermembrane space	2	0	0.03	1
GO:0031977	thylakoid lumen	87	0	1.23	1
GO:0031978	plastid thylakoid lumen	55	0	0.77	1
GO:0031985	Golgi cisterna	46	0	0.65	1
GO:0032009	early phagosome	2	0	0.03	1
GO:0032010	phagolysosome	3	0	0.04	1
GO:0032039	integrator complex	2	0	0.03	1
GO:0032153	cell division site	8	0	0.11	1
GO:0032155	cell division site part	3	0	0.04	1
GO:0032279	asymmetric synapse	5	0	0.07	1
GO:0032281	AMPA glutamate receptor complex	1	0	0.01	1
GO:0032300	mismatch repair complex	7	0	0.1	1
GO:0032301	MutSalpha complex	2	0	0.03	1
GO:0032302	MutSbeta complex	1	0	0.01	1
GO:0032389	MutLalpha complex	2	0	0.03	1
GO:0032390	MutLbeta complex	2	0	0.03	1
GO:0032421	stereocilium bundle	1	0	0.01	1
GO:0032432	actin filament bundle	4	0	0.06	1
GO:0032578	aleurone grain membrane	6	0	0.08	1
GO:0032580	Golgi cisterna membrane	38	0	0.54	1
GO:0032585	multivesicular body membrane	3	0	0.04	1
GO:0032589	neuron projection membrane	1	0	0.01	1
GO:0032590	dendrite membrane	1	0	0.01	1
GO:0032592	integral component of mitochondrial memb...	16	0	0.23	1
GO:0032777	Piccolo NuA4 histone acetyltransferase c...	3	0	0.04	1
GO:0032783	ELL-EAF complex	2	0	0.03	1
GO:0032806	carboxy-terminal domain protein kinase c...	11	0	0.15	1
GO:0032807	DNA ligase IV complex	1	0	0.01	1
GO:0032838	plasma membrane bounded cell projection ...	2	0	0.03	1
GO:0032839	dendrite cytoplasm	1	0	0.01	1
GO:0033009	nucleomorph	1	0	0.01	1
GO:0033095	aleurone grain	7	0	0.1	1
GO:0033096	amyloplast envelope	1	0	0.01	1
GO:0033097	amyloplast membrane	1	0	0.01	1
GO:0033106	cis-Golgi network membrane	17	0	0.24	1
GO:0033116	endoplasmic reticulum-Golgi intermediate...	14	0	0.2	1
GO:0033179	proton-transporting V-type ATPase, V0 do...	15	0	0.21	1
GO:0033181	plasma membrane proton-transporting V-ty...	2	0	0.03	1
GO:0033185	dolichol-phosphate-mannose synthase comp...	1	0	0.01	1
GO:0033202	DNA helicase complex	12	0	0.17	1
GO:0033267	axon part	2	0	0.03	1
GO:0033281	TAT protein transport complex	2	0	0.03	1
GO:0033290	eukaryotic 48S preinitiation complex	14	0	0.2	1
GO:0033553	rDNA heterochromatin	3	0	0.04	1
GO:0033588	Elongator holoenzyme complex	6	0	0.08	1
GO:0033597	mitotic checkpoint complex	2	0	0.03	1
GO:0034045	phagophore assembly site membrane	6	0	0.08	1
GO:0034245	mitochondrial DNA-directed RNA polymeras...	1	0	0.01	1
GO:0034399	nuclear periphery	23	0	0.32	1
GO:0034425	etioplast envelope	5	0	0.07	1
GO:0034426	etioplast membrane	5	0	0.07	1
GO:0034455	t-UTP complex	2	0	0.03	1
GO:0034515	proteasome storage granule	1	0	0.01	1
GO:0034518	RNA cap binding complex	7	0	0.1	1
GO:0034657	GID complex	1	0	0.01	1
GO:0034702	ion channel complex	17	0	0.24	1
GO:0034703	cation channel complex	10	0	0.14	1
GO:0034705	potassium channel complex	8	0	0.11	1
GO:0034707	chloride channel complex	7	0	0.1	1
GO:0034708	methyltransferase complex	11	0	0.15	1
GO:0035032	phosphatidylinositol 3-kinase complex, c...	1	0	0.01	1
GO:0035061	interchromatin granule	5	0	0.07	1
GO:0035097	histone methyltransferase complex	9	0	0.13	1
GO:0035101	FACT complex	4	0	0.06	1
GO:0035102	PRC1 complex	2	0	0.03	1
GO:0035145	exon-exon junction complex	4	0	0.06	1
GO:0035267	NuA4 histone acetyltransferase complex	6	0	0.08	1
GO:0035452	extrinsic component of plastid membrane	3	0	0.04	1
GO:0035517	PR-DUB complex	1	0	0.01	1
GO:0035770	ribonucleoprotein granule	34	0	0.48	1
GO:0035861	site of double-strand break	2	0	0.03	1
GO:0036338	viral membrane	12	0	0.17	1
GO:0036379	myofilament	3	0	0.04	1
GO:0036387	pre-replicative complex	1	0	0.01	1
GO:0036452	ESCRT complex	17	0	0.24	1
GO:0036464	cytoplasmic ribonucleoprotein granule	34	0	0.48	1
GO:0036477	somatodendritic compartment	11	0	0.15	1
GO:0038201	TOR complex	2	0	0.03	1
GO:0042170	plastid membrane	251	0	3.54	1
GO:0042405	nuclear inclusion body	1	0	0.01	1
GO:0042406	extrinsic component of endoplasmic retic...	7	0	0.1	1
GO:0042470	melanosome	5	0	0.07	1
GO:0042597	periplasmic space	14	0	0.2	1
GO:0042599	lamellar body	2	0	0.03	1
GO:0042600	chorion	1	0	0.01	1
GO:0042641	actomyosin	4	0	0.06	1
GO:0042643	actomyosin, actin portion	2	0	0.03	1
GO:0042644	chloroplast nucleoid	10	0	0.14	1
GO:0042645	mitochondrial nucleoid	2	0	0.03	1
GO:0042646	plastid nucleoid	33	0	0.46	1
GO:0042719	mitochondrial intermembrane space protei...	1	0	0.01	1
GO:0042720	mitochondrial inner membrane peptidase c...	2	0	0.03	1
GO:0042763	intracellular immature spore	2	0	0.03	1
GO:0042764	ascospore-type prospore	2	0	0.03	1
GO:0042807	central vacuole	2	0	0.03	1
GO:0043005	neuron projection	11	0	0.15	1
GO:0043025	neuronal cell body	8	0	0.11	1
GO:0043033	isoamylase complex	1	0	0.01	1
GO:0043034	costamere	2	0	0.03	1
GO:0043036	starch grain	4	0	0.06	1
GO:0043076	megasporocyte nucleus	10	0	0.14	1
GO:0043078	polar nucleus	10	0	0.14	1
GO:0043186	P granule	7	0	0.1	1
GO:0043190	ATP-binding cassette (ABC) transporter c...	1	0	0.01	1
GO:0043197	dendritic spine	2	0	0.03	1
GO:0043198	dendritic shaft	1	0	0.01	1
GO:0043202	lysosomal lumen	1	0	0.01	1
GO:0043224	nuclear SCF ubiquitin ligase complex	3	0	0.04	1
GO:0043230	extracellular organelle	9	0	0.13	1
GO:0043235	receptor complex	3	0	0.04	1
GO:0043240	Fanconi anaemia nuclear complex	1	0	0.01	1
GO:0043292	contractile fiber	6	0	0.08	1
GO:0043332	mating projection tip	4	0	0.06	1
GO:0043527	tRNA methyltransferase complex	2	0	0.03	1
GO:0043564	Ku70:Ku80 complex	2	0	0.03	1
GO:0043625	delta DNA polymerase complex	2	0	0.03	1
GO:0043626	PCNA complex	1	0	0.01	1
GO:0043659	symbiosome	2	0	0.03	1
GO:0043660	bacteroid-containing symbiosome	2	0	0.03	1
GO:0043661	peribacteroid membrane	2	0	0.03	1
GO:0043667	pollen wall	3	0	0.04	1
GO:0043668	exine	3	0	0.04	1
GO:0043673	sexine	3	0	0.04	1
GO:0043674	columella	3	0	0.04	1
GO:0043680	filiform apparatus	1	0	0.01	1
GO:0044194	cytolytic granule	1	0	0.01	1
GO:0044214	spanning component of plasma membrane	1	0	0.01	1
GO:0044297	cell body	10	0	0.14	1
GO:0044309	neuron spine	2	0	0.03	1
GO:0044420	extracellular matrix component	10	0	0.14	1
GO:0044423	virion part	14	0	0.2	1
GO:0044426	cell wall part	1	0	0.01	1
GO:0044441	ciliary part	1	0	0.01	1
GO:0044448	cell cortex part	65	0	0.92	1
GO:0044449	contractile fiber part	6	0	0.08	1
GO:0044450	microtubule organizing center part	9	0	0.13	1
GO:0044452	nucleolar part	7	0	0.1	1
GO:0044453	nuclear membrane part	1	0	0.01	1
GO:0044456	synapse part	17	0	0.24	1
GO:0044459	plasma membrane part	248	0	3.49	1
GO:0044462	external encapsulating structure part	18	0	0.25	1
GO:0044545	NSL complex	2	0	0.03	1
GO:0044611	nuclear pore inner ring	1	0	0.01	1
GO:0044613	nuclear pore central transport channel	1	0	0.01	1
GO:0044615	nuclear pore nuclear basket	2	0	0.03	1
GO:0044665	MLL1/2 complex	3	0	0.04	1
GO:0044666	MLL3/4 complex	2	0	0.03	1
GO:0044732	mitotic spindle pole body	8	0	0.11	1
GO:0044753	amphisome	1	0	0.01	1
GO:0044796	DNA polymerase processivity factor compl...	1	0	0.01	1
GO:0044798	nuclear transcription factor complex	40	0	0.56	1
GO:0044853	plasma membrane raft	3	0	0.04	1
GO:0045111	intermediate filament cytoskeleton	1	0	0.01	1
GO:0045121	membrane raft	4	0	0.06	1
GO:0045169	fusome	4	0	0.06	1
GO:0045178	basal part of cell	6	0	0.08	1
GO:0045179	apical cortex	3	0	0.04	1
GO:0045202	synapse	18	0	0.25	1
GO:0045211	postsynaptic membrane	11	0	0.15	1
GO:0045239	tricarboxylic acid cycle enzyme complex	4	0	0.06	1
GO:0045240	dihydrolipoyl dehydrogenase complex	3	0	0.04	1
GO:0045252	oxoglutarate dehydrogenase complex	3	0	0.04	1
GO:0045254	pyruvate dehydrogenase complex	6	0	0.08	1
GO:0045257	succinate dehydrogenase complex (ubiquin...	9	0	0.13	1
GO:0045261	proton-transporting ATP synthase complex...	16	0	0.23	1
GO:0045267	proton-transporting ATP synthase, cataly...	5	0	0.07	1
GO:0045273	respiratory chain complex II	9	0	0.13	1
GO:0045275	respiratory chain complex III	10	0	0.14	1
GO:0045277	respiratory chain complex IV	9	0	0.13	1
GO:0045281	succinate dehydrogenase complex	9	0	0.13	1
GO:0045283	fumarate reductase complex	9	0	0.13	1
GO:0045334	clathrin-coated endocytic vesicle	3	0	0.04	1
GO:0045335	phagocytic vesicle	23	0	0.32	1
GO:0045495	pole plasm	7	0	0.1	1
GO:0046658	anchored component of plasma membrane	81	0	1.14	1
GO:0046861	glyoxysomal membrane	5	0	0.07	1
GO:0046862	chromoplast membrane	1	0	0.01	1
GO:0046930	pore complex	67	0	0.94	1
GO:0048188	Set1C/COMPASS complex	6	0	0.08	1

### Sheet: darkgrey
GO.ID	Term	Annotated	Significant	Expected	elimFisher
GO:0009535	chloroplast thylakoid membrane	399	31	4.1	1.5e-17
GO:0009523	photosystem II	69	14	0.71	2.5e-11
GO:0009941	chloroplast envelope	731	27	7.51	4.3e-09
GO:0009507	chloroplast	2554	74	26.24	5.2e-09
GO:0010287	plastoglobule	81	10	0.83	9.2e-09
GO:0048046	apoplast	455	20	4.67	3.5e-08
GO:0009522	photosystem I	45	11	0.46	3.2e-07
GO:0009570	chloroplast stroma	771	31	7.92	1.8e-06
GO:0009654	photosystem II oxygen evolving complex	22	4	0.23	6.7e-05
GO:0009538	photosystem I reaction center	9	3	0.09	8.5e-05
GO:0005618	cell wall	771	20	7.92	0.00011
GO:0009543	chloroplast thylakoid lumen	55	5	0.57	0.00024
GO:0022627	cytosolic small ribosomal subunit	89	6	0.91	0.0003
GO:0010319	stromule	62	5	0.64	0.00043
GO:0009506	plasmodesma	1140	24	11.71	0.00051
GO:0022626	cytosolic ribosome	319	14	3.28	0.00195
GO:0030093	chloroplast photosystem I	7	2	0.07	0.00213
GO:0010168	ER body	8	2	0.08	0.00282
GO:0005788	endoplasmic reticulum lumen	31	3	0.32	0.00386
GO:0005774	vacuolar membrane	753	16	7.74	0.00438
GO:0005960	glycine cleavage complex	11	2	0.11	0.00542
GO:0031012	extracellular matrix	35	3	0.36	0.00545
GO:0009579	thylakoid	579	37	5.95	0.00666
GO:0005886	plasma membrane	2857	40	29.35	0.01788
GO:0019898	extrinsic component of membrane	55	3	0.57	0.01884
GO:0005730	nucleolus	553	11	5.68	0.02687
GO:0009930	longitudinal side of cell surface	3	1	0.03	0.03051
GO:0000242	pericentriolar material	3	1	0.03	0.03051
GO:0043667	pollen wall	3	1	0.03	0.03051
GO:0043668	exine	3	1	0.03	0.03051
GO:0043673	sexine	3	1	0.03	0.03051
GO:0043674	columella	3	1	0.03	0.03051
GO:0009512	cytochrome b6f complex	4	1	0.04	0.04047
GO:0031897	Tic complex	4	1	0.04	0.04047
GO:0009531	secondary cell wall	4	1	0.04	0.04047
GO:0022625	cytosolic large ribosomal subunit	128	4	1.31	0.04281
GO:0016020	membrane	5721	87	58.77	0.04704
GO:0005773	vacuole	1249	25	12.83	0.04725
GO:0009503	thylakoid light-harvesting complex	7	1	0.07	0.06975
GO:0009897	external side of plasma membrane	7	1	0.07	0.06975
GO:0009533	chloroplast stromal thylakoid	7	1	0.07	0.06975
GO:0015934	large ribosomal subunit	151	4	1.55	0.07005
GO:0031981	nuclear lumen	825	13	8.48	0.08093
GO:0044391	ribosomal subunit	255	10	2.62	0.08138
GO:0098807	chloroplast thylakoid membrane protein c...	16	3	0.16	0.08745
GO:0016328	lateral plasma membrane	9	1	0.09	0.08878
GO:0030076	light-harvesting complex	9	1	0.09	0.08878
GO:0044450	microtubule organizing center part	9	1	0.09	0.08878
GO:0044420	extracellular matrix component	10	1	0.1	0.09815
GO:0005576	extracellular region	839	28	8.62	0.09857
GO:0044434	chloroplast part	1398	47	14.36	0.11715
GO:0045263	proton-transporting ATP synthase complex...	13	1	0.13	0.12568
GO:0045298	tubulin complex	14	1	0.14	0.13467
GO:0005813	centrosome	15	1	0.15	0.14357
GO:0030312	external encapsulating structure	788	21	8.1	0.14556
GO:0031974	membrane-enclosed lumen	975	16	10.02	0.15268
GO:0070013	intracellular organelle lumen	975	16	10.02	0.15268
GO:0043233	organelle lumen	975	16	10.02	0.15268
GO:0000794	condensed nuclear chromosome	18	1	0.18	0.16973
GO:0009514	glyoxysome	18	1	0.18	0.16973
GO:0044462	external encapsulating structure part	18	1	0.18	0.16973
GO:0071944	cell periphery	3323	48	34.14	0.17167
GO:0046658	anchored component of plasma membrane	81	2	0.83	0.20227
GO:0044428	nuclear part	979	13	10.06	0.20486
GO:0070069	cytochrome complex	23	1	0.24	0.21158
GO:0045335	phagocytic vesicle	23	1	0.24	0.21158
GO:0044435	plastid part	1418	47	14.57	0.22648
GO:0005739	mitochondrion	1368	17	14.05	0.23725
GO:0031969	chloroplast membrane	242	4	2.49	0.23775
GO:0031225	anchored component of membrane	167	3	1.72	0.24597
GO:0042170	plastid membrane	251	4	2.58	0.25788
GO:0033177	proton-transporting two-sector ATPase co...	29	1	0.3	0.25905
GO:0098552	side of membrane	29	1	0.3	0.25905
GO:0045259	proton-transporting ATP synthase complex	30	1	0.31	0.26668
GO:0000793	condensed chromosome	31	1	0.32	0.27423
GO:0009986	cell surface	32	1	0.33	0.28171
GO:0030139	endocytic vesicle	33	1	0.34	0.28911
GO:0005815	microtubule organizing center	37	1	0.38	0.31795
GO:0005777	peroxisome	279	4	2.87	0.32229
GO:0042579	microbody	279	4	2.87	0.32229
GO:0005681	spliceosomal complex	42	1	0.43	0.35238
GO:0016021	integral component of membrane	2619	29	26.91	0.35695
GO:0031226	intrinsic component of plasma membrane	125	2	1.28	0.36859
GO:0044464	cell part	11107	121	114.11	0.39319
GO:0005623	cell	11107	121	114.11	0.39319
GO:0090406	pollen tube	50	1	0.51	0.40392
GO:0005794	Golgi apparatus	1061	12	10.9	0.40804
GO:0031224	intrinsic component of membrane	2775	30	28.51	0.40881
GO:0009707	chloroplast outer membrane	55	1	0.57	0.43404
GO:0031976	plastid thylakoid	490	32	5.03	0.4394
GO:0009534	chloroplast thylakoid	490	32	5.03	0.4394
GO:0009527	plastid outer membrane	59	1	0.61	0.45705
GO:0005829	cytosol	2064	31	21.2	0.46987
GO:0016469	proton-transporting two-sector ATPase co...	63	1	0.65	0.47913
GO:0000786	nucleosome	67	1	0.69	0.50032
GO:0044815	DNA packaging complex	68	1	0.7	0.50548
GO:0120025	plasma membrane bounded cell projection	68	1	0.7	0.50548
GO:0042995	cell projection	70	1	0.72	0.51565
GO:0005840	ribosome	613	17	6.3	0.52219
GO:1990904	ribonucleoprotein complex	734	18	7.54	0.54772
GO:0005783	endoplasmic reticulum	828	11	8.51	0.55402
GO:0032993	protein-DNA complex	79	1	0.81	0.55889
GO:0005746	mitochondrial respiratory chain	82	1	0.84	0.57243
GO:0009706	chloroplast inner membrane	83	1	0.85	0.57686
GO:0009528	plastid inner membrane	87	1	0.89	0.5941
GO:0009505	plant-type cell wall	300	3	3.08	0.59911
GO:0005819	spindle	92	1	0.95	0.61467
GO:0009524	phragmoplast	93	1	0.96	0.61866
GO:0012505	endomembrane system	1808	20	18.57	0.62689
GO:0000228	nuclear chromosome	98	1	1.01	0.638
GO:0031968	organelle outer membrane	99	1	1.02	0.64175
GO:0070469	respiratory chain	100	1	1.03	0.64546
GO:0043231	intracellular membrane-bounded organelle	8412	105	86.42	0.64552
GO:0043227	membrane-bounded organelle	8416	105	86.46	0.6478
GO:0019867	outer membrane	102	1	1.05	0.65277
GO:0043229	intracellular organelle	8764	108	90.04	0.65283
GO:0043226	organelle	8768	108	90.08	0.65507
GO:0005856	cytoskeleton	350	3	3.6	0.7021
GO:0031461	cullin-RING ubiquitin ligase complex	120	1	1.23	0.71216
GO:0005802	trans-Golgi network	357	3	3.67	0.71481
GO:0015630	microtubule cytoskeleton	247	2	2.54	0.72508
GO:0044459	plasma membrane part	248	2	2.55	0.72715
GO:0000785	chromatin	126	1	1.29	0.72963
GO:0005634	nucleus	3685	35	37.86	0.74239
GO:0044444	cytoplasmic part	7053	99	72.46	0.75977
GO:0005874	microtubule	139	1	1.43	0.76395
GO:0044455	mitochondrial membrane part	144	1	1.48	0.77596
GO:0000325	plant-type vacuole	145	1	1.49	0.77829
GO:0099513	polymeric cytoskeletal fiber	145	1	1.49	0.77829
GO:0044430	cytoskeletal part	279	2	2.87	0.78508
GO:0099080	supramolecular complex	149	1	1.53	0.78737
GO:0099081	supramolecular polymer	149	1	1.53	0.78737
GO:0099512	supramolecular fiber	149	1	1.53	0.78737
GO:0005694	chromosome	300	2	3.08	0.81796
GO:0019866	organelle inner membrane	302	2	3.1	0.82085
GO:0005737	cytoplasm	7651	101	78.6	0.82761
GO:0005768	endosome	449	3	4.61	0.84531
GO:0000151	ubiquitin ligase complex	197	1	2.02	0.87141
GO:0044425	membrane part	3155	42	32.41	0.8764
GO:0044427	chromosomal part	202	1	2.08	0.87799
GO:0098796	membrane protein complex	507	22	5.21	0.88018
GO:0097708	intracellular vesicle	614	4	6.31	0.88199
GO:0031410	cytoplasmic vesicle	614	4	6.31	0.88199
GO:0031982	vesicle	628	4	6.45	0.89242
GO:0005743	mitochondrial inner membrane	216	1	2.22	0.89468
GO:0044424	intracellular part	9790	110	100.58	0.91589
GO:0098805	whole membrane	1033	17	10.61	0.93404
GO:0043228	non-membrane-bounded organelle	1508	21	15.49	0.93758
GO:0043232	intracellular non-membrane-bounded organ...	1508	21	15.49	0.93758
GO:0031984	organelle subcompartment	1335	35	13.71	0.94151
GO:0098791	Golgi subcompartment	590	3	6.06	0.94582
GO:0031966	mitochondrial membrane	280	1	2.88	0.94636
GO:0005622	intracellular	9939	110	102.11	0.9495
GO:0005740	mitochondrial envelope	298	1	3.06	0.95567
GO:0044431	Golgi apparatus part	618	3	6.35	0.95657
GO:0098588	bounding membrane of organelle	1269	18	13.04	0.96077
GO:0032991	protein-containing complex	2333	45	23.97	0.96375
GO:1990234	transferase complex	319	1	3.28	0.96451
GO:0031967	organelle envelope	1141	28	11.72	0.96826
GO:0031975	envelope	1154	28	11.86	0.97174
GO:0000139	Golgi membrane	367	1	3.77	0.97869
GO:0044429	mitochondrial part	377	1	3.87	0.98085
GO:0031090	organelle membrane	1888	21	19.4	0.98712
GO:0044446	intracellular organelle part	4282	72	43.99	0.99303
GO:0044422	organelle part	4296	72	44.13	0.99348
GO:1902494	catalytic complex	613	7	6.3	0.99714
GO:0031977	thylakoid lumen	87	5	0.89	1
GO:0044421	extracellular region part	94	3	0.97	1
GO:0031978	plastid thylakoid lumen	55	5	0.57	1
GO:0015935	small ribosomal subunit	105	6	1.08	1
GO:0005575	cellular_component	12070	124	124	1
GO:0044445	cytosolic part	361	14	3.71	1
GO:0044432	endoplasmic reticulum part	357	3	3.67	1
GO:0044436	thylakoid part	445	32	4.57	1
GO:0044437	vacuolar part	764	16	7.85	1
GO:0034357	photosynthetic membrane	421	32	4.33	1
GO:1990204	oxidoreductase complex	112	6	1.15	1
GO:0005911	cell-cell junction	1140	24	11.71	1
GO:0030054	cell junction	1154	24	11.86	1
GO:0009521	photosystem	94	20	0.97	1
GO:0055044	symplast	1140	24	11.71	1
GO:0009526	plastid envelope	754	27	7.75	1
GO:0055035	plastid thylakoid membrane	399	31	4.1	1
GO:0042651	thylakoid membrane	413	31	4.24	1
GO:0009532	plastid stroma	788	31	8.1	1
GO:0009536	plastid	2670	74	27.43	1
GO:0000015	phosphopyruvate hydratase complex	3	0	0.03	1
GO:0000109	nucleotide-excision repair complex	3	0	0.03	1
GO:0000110	nucleotide-excision repair factor 1 comp...	1	0	0.01	1
GO:0000118	histone deacetylase complex	1	0	0.01	1
GO:0000123	histone acetyltransferase complex	17	0	0.17	1
GO:0000124	SAGA complex	1	0	0.01	1
GO:0000131	incipient cellular bud site	5	0	0.05	1
GO:0000133	polarisome	1	0	0.01	1
GO:0000138	Golgi trans cisterna	1	0	0.01	1
GO:0000142	cellular bud neck contractile ring	2	0	0.02	1
GO:0000145	exocyst	37	0	0.38	1
GO:0000152	nuclear ubiquitin ligase complex	13	0	0.13	1
GO:0000153	cytoplasmic ubiquitin ligase complex	1	0	0.01	1
GO:0000159	protein phosphatase type 2A complex	34	0	0.35	1
GO:0000164	protein phosphatase type 1 complex	8	0	0.08	1
GO:0000172	ribonuclease MRP complex	1	0	0.01	1
GO:0000176	nuclear exosome (RNase complex)	2	0	0.02	1
GO:0000178	exosome (RNase complex)	7	0	0.07	1
GO:0000220	vacuolar proton-transporting V-type ATPa...	7	0	0.07	1
GO:0000221	vacuolar proton-transporting V-type ATPa...	7	0	0.07	1
GO:0000229	cytoplasmic chromosome	21	0	0.22	1
GO:0000243	commitment complex	2	0	0.02	1
GO:0000275	mitochondrial proton-transporting ATP sy...	5	0	0.05	1
GO:0000276	mitochondrial proton-transporting ATP sy...	9	0	0.09	1
GO:0000307	cyclin-dependent protein kinase holoenzy...	4	0	0.04	1
GO:0000311	plastid large ribosomal subunit	4	0	0.04	1
GO:0000312	plastid small ribosomal subunit	3	0	0.03	1
GO:0000313	organellar ribosome	18	0	0.18	1
GO:0000314	organellar small ribosomal subunit	9	0	0.09	1
GO:0000315	organellar large ribosomal subunit	6	0	0.06	1
GO:0000322	storage vacuole	22	0	0.23	1
GO:0000323	lytic vacuole	39	0	0.4	1
GO:0000324	fungal-type vacuole	9	0	0.09	1
GO:0000326	protein storage vacuole	13	0	0.13	1
GO:0000327	lytic vacuole within protein storage vac...	6	0	0.06	1
GO:0000328	fungal-type vacuole lumen	1	0	0.01	1
GO:0000329	fungal-type vacuole membrane	5	0	0.05	1
GO:0000331	contractile vacuole	2	0	0.02	1
GO:0000346	transcription export complex	1	0	0.01	1
GO:0000347	THO complex	1	0	0.01	1
GO:0000407	phagophore assembly site	8	0	0.08	1
GO:0000418	RNA polymerase IV complex	8	0	0.08	1
GO:0000419	RNA polymerase V complex	8	0	0.08	1
GO:0000421	autophagosome membrane	8	0	0.08	1
GO:0000428	DNA-directed RNA polymerase complex	47	0	0.48	1
GO:0000439	transcription factor TFIIH core complex	10	0	0.1	1
GO:0000445	THO complex part of transcription export...	1	0	0.01	1
GO:0000502	proteasome complex	71	0	0.73	1
GO:0000506	glycosylphosphatidylinositol-N-acetylglu...	2	0	0.02	1
GO:0000775	chromosome, centromeric region	30	0	0.31	1
GO:0000776	kinetochore	6	0	0.06	1
GO:0000777	condensed chromosome kinetochore	2	0	0.02	1
GO:0000779	condensed chromosome, centromeric region	2	0	0.02	1
GO:0000781	chromosome, telomeric region	16	0	0.16	1
GO:0000784	nuclear chromosome, telomeric region	9	0	0.09	1
GO:0000790	nuclear chromatin	51	0	0.52	1
GO:0000791	euchromatin	10	0	0.1	1
GO:0000792	heterochromatin	16	0	0.16	1
GO:0000795	synaptonemal complex	5	0	0.05	1
GO:0000796	condensin complex	1	0	0.01	1
GO:0000798	nuclear cohesin complex	1	0	0.01	1
GO:0000808	origin recognition complex	7	0	0.07	1
GO:0000811	GINS complex	2	0	0.02	1
GO:0000812	Swr1 complex	2	0	0.02	1
GO:0000813	ESCRT I complex	7	0	0.07	1
GO:0000814	ESCRT II complex	3	0	0.03	1
GO:0000815	ESCRT III complex	7	0	0.07	1
GO:0000835	ER ubiquitin ligase complex	1	0	0.01	1
GO:0000837	Doa10p ubiquitin ligase complex	1	0	0.01	1
GO:0000922	spindle pole	22	0	0.23	1
GO:0000923	equatorial microtubule organizing center	1	0	0.01	1
GO:0000930	gamma-tubulin complex	2	0	0.02	1
GO:0000931	gamma-tubulin large complex	1	0	0.01	1
GO:0000932	P-body	26	0	0.27	1
GO:0000974	Prp19 complex	2	0	0.02	1
GO:0001405	PAM complex, Tim23 associated import mot...	1	0	0.01	1
GO:0001673	male germ cell nucleus	3	0	0.03	1
GO:0001725	stress fiber	4	0	0.04	1
GO:0001726	ruffle	2	0	0.02	1
GO:0001891	phagocytic cup	2	0	0.02	1
GO:0002178	palmitoyltransferase complex	1	0	0.01	1
GO:0002199	zona pellucida receptor complex	1	0	0.01	1
GO:0005577	fibrinogen complex	1	0	0.01	1
GO:0005581	collagen trimer	7	0	0.07	1
GO:0005615	extracellular space	61	0	0.63	1
GO:0005628	prospore membrane	2	0	0.02	1
GO:0005635	nuclear envelope	118	0	1.21	1
GO:0005637	nuclear inner membrane	1	0	0.01	1
GO:0005639	integral component of nuclear inner memb...	1	0	0.01	1
GO:0005640	nuclear outer membrane	1	0	0.01	1
GO:0005642	annulate lamellae	2	0	0.02	1
GO:0005643	nuclear pore	53	0	0.54	1
GO:0005652	nuclear lamina	2	0	0.02	1
GO:0005654	nucleoplasm	269	0	2.76	1
GO:0005655	nucleolar ribonuclease P complex	1	0	0.01	1
GO:0005656	nuclear pre-replicative complex	1	0	0.01	1
GO:0005657	replication fork	18	0	0.18	1
GO:0005658	alpha DNA polymerase:primase complex	1	0	0.01	1
GO:0005663	DNA replication factor C complex	3	0	0.03	1
GO:0005664	nuclear origin of replication recognitio...	3	0	0.03	1
GO:0005665	RNA polymerase II, core complex	11	0	0.11	1
GO:0005666	RNA polymerase III complex	4	0	0.04	1
GO:0005667	transcription factor complex	57	0	0.59	1
GO:0005669	transcription factor TFIID complex	8	0	0.08	1
GO:0005671	Ada2/Gcn5/Ada3 transcription activator c...	2	0	0.02	1
GO:0005672	transcription factor TFIIA complex	3	0	0.03	1
GO:0005673	transcription factor TFIIE complex	2	0	0.02	1
GO:0005674	transcription factor TFIIF complex	5	0	0.05	1
GO:0005675	transcription factor TFIIH holo complex	2	0	0.02	1
GO:0005677	chromatin silencing complex	2	0	0.02	1
GO:0005680	anaphase-promoting complex	5	0	0.05	1
GO:0005682	U5 snRNP	1	0	0.01	1
GO:0005684	U2-type spliceosomal complex	2	0	0.02	1
GO:0005685	U1 snRNP	6	0	0.06	1
GO:0005686	U2 snRNP	3	0	0.03	1
GO:0005692	U11 snRNP	1	0	0.01	1
GO:0005700	polytene chromosome	9	0	0.09	1
GO:0005703	polytene chromosome puff	1	0	0.01	1
GO:0005712	chiasma	2	0	0.02	1
GO:0005719	nuclear euchromatin	7	0	0.07	1
GO:0005720	nuclear heterochromatin	13	0	0.13	1
GO:0005724	nuclear telomeric heterochromatin	4	0	0.04	1
GO:0005731	nucleolus organizer region	2	0	0.02	1
GO:0005732	small nucleolar ribonucleoprotein comple...	9	0	0.09	1
GO:0005741	mitochondrial outer membrane	48	0	0.49	1
GO:0005742	mitochondrial outer membrane translocase...	6	0	0.06	1
GO:0005744	TIM23 mitochondrial import inner membran...	19	0	0.2	1
GO:0005747	mitochondrial respiratory chain complex ...	47	0	0.48	1
GO:0005749	mitochondrial respiratory chain complex ...	9	0	0.09	1
GO:0005750	mitochondrial respiratory chain complex ...	10	0	0.1	1
GO:0005751	mitochondrial respiratory chain complex ...	9	0	0.09	1
GO:0005753	mitochondrial proton-transporting ATP sy...	16	0	0.16	1
GO:0005754	mitochondrial proton-transporting ATP sy...	5	0	0.05	1
GO:0005758	mitochondrial intermembrane space	12	0	0.12	1
GO:0005759	mitochondrial matrix	96	0	0.99	1
GO:0005761	mitochondrial ribosome	10	0	0.1	1
GO:0005762	mitochondrial large ribosomal subunit	2	0	0.02	1
GO:0005763	mitochondrial small ribosomal subunit	6	0	0.06	1
GO:0005764	lysosome	20	0	0.21	1
GO:0005765	lysosomal membrane	8	0	0.08	1
GO:0005767	secondary lysosome	3	0	0.03	1
GO:0005769	early endosome	31	0	0.32	1
GO:0005770	late endosome	50	0	0.51	1
GO:0005771	multivesicular body	14	0	0.14	1
GO:0005775	vacuolar lumen	15	0	0.15	1
GO:0005776	autophagosome	9	0	0.09	1
GO:0005778	peroxisomal membrane	49	0	0.5	1
GO:0005779	integral component of peroxisomal membra...	9	0	0.09	1
GO:0005782	peroxisomal matrix	3	0	0.03	1
GO:0005784	Sec61 translocon complex	1	0	0.01	1
GO:0005785	signal recognition particle receptor com...	1	0	0.01	1
GO:0005786	signal recognition particle, endoplasmic...	11	0	0.11	1
GO:0005787	signal peptidase complex	9	0	0.09	1
GO:0005789	endoplasmic reticulum membrane	327	0	3.36	1
GO:0005790	smooth endoplasmic reticulum	1	0	0.01	1
GO:0005791	rough endoplasmic reticulum	3	0	0.03	1
GO:0005793	endoplasmic reticulum-Golgi intermediate...	15	0	0.15	1
GO:0005795	Golgi stack	72	0	0.74	1
GO:0005797	Golgi medial cisterna	8	0	0.08	1
GO:0005798	Golgi-associated vesicle	65	0	0.67	1
GO:0005801	cis-Golgi network	37	0	0.38	1
GO:0005811	lipid droplet	25	0	0.26	1
GO:0005814	centriole	1	0	0.01	1
GO:0005816	spindle pole body	8	0	0.08	1
GO:0005826	actomyosin contractile ring	2	0	0.02	1
GO:0005828	kinetochore microtubule	2	0	0.02	1
GO:0005832	chaperonin-containing T-complex	1	0	0.01	1
GO:0005835	fatty acid synthase complex	1	0	0.01	1
GO:0005838	proteasome regulatory particle	14	0	0.14	1
GO:0005839	proteasome core complex	21	0	0.22	1
GO:0005845	mRNA cap binding complex	3	0	0.03	1
GO:0005846	nuclear cap binding complex	5	0	0.05	1
GO:0005847	mRNA cleavage and polyadenylation specif...	2	0	0.02	1
GO:0005849	mRNA cleavage factor complex	6	0	0.06	1
GO:0005850	eukaryotic translation initiation factor...	1	0	0.01	1
GO:0005851	eukaryotic translation initiation factor...	6	0	0.06	1
GO:0005852	eukaryotic translation initiation factor...	19	0	0.2	1
GO:0005853	eukaryotic translation elongation factor...	9	0	0.09	1
GO:0005865	striated muscle thin filament	3	0	0.03	1
GO:0005871	kinesin complex	5	0	0.05	1
GO:0005872	minus-end kinesin complex	2	0	0.02	1
GO:0005875	microtubule associated complex	83	0	0.85	1
GO:0005876	spindle microtubule	13	0	0.13	1
GO:0005880	nuclear microtubule	4	0	0.04	1
GO:0005881	cytoplasmic microtubule	16	0	0.16	1
GO:0005884	actin filament	6	0	0.06	1
GO:0005885	Arp2/3 protein complex	5	0	0.05	1
GO:0005887	integral component of plasma membrane	50	0	0.51	1
GO:0005901	caveola	3	0	0.03	1
GO:0005905	clathrin-coated pit	34	0	0.35	1
GO:0005912	adherens junction	2	0	0.02	1
GO:0005924	cell-substrate adherens junction	1	0	0.01	1
GO:0005925	focal adhesion	1	0	0.01	1
GO:0005929	cilium	2	0	0.02	1
GO:0005930	axoneme	1	0	0.01	1
GO:0005933	cellular bud	5	0	0.05	1
GO:0005934	cellular bud tip	3	0	0.03	1
GO:0005935	cellular bud neck	5	0	0.05	1
GO:0005937	mating projection	4	0	0.04	1
GO:0005938	cell cortex	74	0	0.76	1
GO:0005942	phosphatidylinositol 3-kinase complex	1	0	0.01	1
GO:0005950	anthranilate synthase complex	2	0	0.02	1
GO:0005952	cAMP-dependent protein kinase complex	1	0	0.01	1
GO:0005953	CAAX-protein geranylgeranyltransferase c...	4	0	0.04	1
GO:0005955	calcineurin complex	1	0	0.01	1
GO:0005956	protein kinase CK2 complex	6	0	0.06	1
GO:0005958	DNA-dependent protein kinase-DNA ligase ...	2	0	0.02	1
GO:0005965	protein farnesyltransferase complex	3	0	0.03	1
GO:0005967	mitochondrial pyruvate dehydrogenase com...	2	0	0.02	1
GO:0005971	ribonucleoside-diphosphate reductase com...	4	0	0.04	1
GO:0008021	synaptic vesicle	2	0	0.02	1
GO:0008023	transcription elongation factor complex	6	0	0.06	1
GO:0008076	voltage-gated potassium channel complex	8	0	0.08	1
GO:0008180	COP9 signalosome	9	0	0.09	1
GO:0008250	oligosaccharyltransferase complex	6	0	0.06	1
GO:0008274	gamma-tubulin ring complex	1	0	0.01	1
GO:0008278	cohesin complex	2	0	0.02	1
GO:0008287	protein serine/threonine phosphatase com...	43	0	0.44	1
GO:0008290	F-actin capping protein complex	4	0	0.04	1
GO:0008328	ionotropic glutamate receptor complex	2	0	0.02	1
GO:0008352	katanin complex	3	0	0.03	1
GO:0008540	proteasome regulatory particle, base sub...	12	0	0.12	1
GO:0008541	proteasome regulatory particle, lid subc...	1	0	0.01	1
GO:0008622	epsilon DNA polymerase complex	2	0	0.02	1
GO:0008623	CHRAC	1	0	0.01	1
GO:0009277	fungal-type cell wall	2	0	0.02	1
GO:0009279	cell outer membrane	2	0	0.02	1
GO:0009295	nucleoid	45	0	0.46	1
GO:0009317	acetyl-CoA carboxylase complex	5	0	0.05	1
GO:0009330	DNA topoisomerase complex (ATP-hydrolyzi...	7	0	0.07	1
GO:0009341	beta-galactosidase complex	2	0	0.02	1
GO:0009344	nitrite reductase complex [NAD(P)H]	2	0	0.02	1
GO:0009346	citrate lyase complex	3	0	0.03	1
GO:0009349	riboflavin synthase complex	2	0	0.02	1
GO:0009360	DNA polymerase III complex	7	0	0.07	1
GO:0009368	endopeptidase Clp complex	8	0	0.08	1
GO:0009501	amyloplast	22	0	0.23	1
GO:0009504	cell plate	54	0	0.55	1
GO:0009508	plastid chromosome	21	0	0.22	1
GO:0009509	chromoplast	8	0	0.08	1
GO:0009513	etioplast	8	0	0.08	1
GO:0009516	leucoplast	2	0	0.02	1
GO:0009517	PSII associated light-harvesting complex...	3	0	0.03	1
GO:0009529	plastid intermembrane space	2	0	0.02	1
GO:0009537	proplastid	2	0	0.02	1
GO:0009539	photosystem II reaction center	1	0	0.01	1
GO:0009544	chloroplast ATP synthase complex	2	0	0.02	1
GO:0009547	plastid ribosome	8	0	0.08	1
GO:0009568	amyloplast starch grain	2	0	0.02	1
GO:0009569	chloroplast starch grain	2	0	0.02	1
GO:0009571	proplastid stroma	1	0	0.01	1
GO:0009573	chloroplast ribulose bisphosphate carbox...	1	0	0.01	1
GO:0009574	preprophase band	21	0	0.22	1
GO:0009575	chromoplast stroma	2	0	0.02	1
GO:0009705	plant-type vacuole membrane	89	0	0.91	1
GO:0009782	photosystem I antenna complex	1	0	0.01	1
GO:0009783	photosystem II antenna complex	3	0	0.03	1
GO:0009840	chloroplastic endopeptidase Clp complex	8	0	0.08	1
GO:0009898	cytoplasmic side of plasma membrane	15	0	0.15	1
GO:0009921	auxin efflux carrier complex	4	0	0.04	1
GO:0009923	fatty acid elongase complex	1	0	0.01	1
GO:0009925	basal plasma membrane	6	0	0.06	1
GO:0010005	cortical microtubule, transverse to long...	8	0	0.08	1
GO:0010006	Toc complex	2	0	0.02	1
GO:0010007	magnesium chelatase complex	4	0	0.04	1
GO:0010008	endosome membrane	127	0	1.3	1
GO:0010009	cytoplasmic side of endosome membrane	1	0	0.01	1
GO:0010169	thioglucosidase complex	2	0	0.02	1
GO:0010240	plastid pyruvate dehydrogenase complex	2	0	0.02	1
GO:0010282	senescence-associated vacuole	4	0	0.04	1
GO:0010330	cellulose synthase complex	5	0	0.05	1
GO:0010368	chloroplast isoamylase complex	1	0	0.01	1
GO:0010369	chromocenter	8	0	0.08	1
GO:0010370	perinucleolar chromocenter	2	0	0.02	1
GO:0010445	nuclear dicing body	2	0	0.02	1
GO:0010494	cytoplasmic stress granule	6	0	0.06	1
GO:0010598	NAD(P)H dehydrogenase complex (plastoqui...	10	0	0.1	1
GO:0012506	vesicle membrane	113	0	1.16	1
GO:0012507	ER to Golgi transport vesicle membrane	13	0	0.13	1
GO:0012510	trans-Golgi network transport vesicle me...	26	0	0.27	1
GO:0012511	monolayer-surrounded lipid storage body	2	0	0.02	1
GO:0014069	postsynaptic density	5	0	0.05	1
GO:0015030	Cajal body	10	0	0.1	1
GO:0015629	actin cytoskeleton	62	0	0.64	1
GO:0016006	Nebenkern	1	0	0.01	1
GO:0016234	inclusion body	2	0	0.02	1
GO:0016235	aggresome	1	0	0.01	1
GO:0016272	prefoldin complex	16	0	0.16	1
GO:0016282	eukaryotic 43S preinitiation complex	15	0	0.15	1
GO:0016323	basolateral plasma membrane	6	0	0.06	1
GO:0016324	apical plasma membrane	21	0	0.22	1
GO:0016363	nuclear matrix	18	0	0.18	1
GO:0016442	RISC complex	2	0	0.02	1
GO:0016459	myosin complex	24	0	0.25	1
GO:0016471	vacuolar proton-transporting V-type ATPa...	16	0	0.16	1
GO:0016514	SWI/SNF complex	6	0	0.06	1
GO:0016587	Isw1 complex	1	0	0.01	1
GO:0016589	NURF complex	1	0	0.01	1
GO:0016590	ACF complex	1	0	0.01	1
GO:0016591	RNA polymerase II, holoenzyme	36	0	0.37	1
GO:0016592	mediator complex	39	0	0.4	1
GO:0016602	CCAAT-binding factor complex	10	0	0.1	1
GO:0016604	nuclear body	62	0	0.64	1
GO:0016607	nuclear speck	39	0	0.4	1
GO:0017053	transcriptional repressor complex	2	0	0.02	1
GO:0017101	aminoacyl-tRNA synthetase multienzyme co...	2	0	0.02	1
GO:0017102	methionyl glutamyl tRNA synthetase compl...	1	0	0.01	1
GO:0017119	Golgi transport complex	12	0	0.12	1
GO:0017146	NMDA selective glutamate receptor comple...	1	0	0.01	1
GO:0019005	SCF ubiquitin ligase complex	24	0	0.25	1
GO:0019008	molybdopterin synthase complex	1	0	0.01	1
GO:0019012	virion	14	0	0.14	1
GO:0019013	viral nucleocapsid	2	0	0.02	1
GO:0019028	viral capsid	2	0	0.02	1
GO:0019031	viral envelope	12	0	0.12	1
GO:0019185	snRNA-activating protein complex	1	0	0.01	1
GO:0019773	proteasome core complex, alpha-subunit c...	9	0	0.09	1
GO:0019897	extrinsic component of plasma membrane	11	0	0.11	1
GO:0020011	apicoplast	2	0	0.02	1
GO:0022624	proteasome accessory complex	14	0	0.14	1
GO:0030016	myofibril	6	0	0.06	1
GO:0030017	sarcomere	6	0	0.06	1
GO:0030018	Z disc	1	0	0.01	1
GO:0030027	lamellipodium	1	0	0.01	1
GO:0030055	cell-substrate junction	1	0	0.01	1
GO:0030075	bacterial thylakoid	1	0	0.01	1
GO:0030096	plasma membrane-derived thylakoid photos...	1	0	0.01	1
GO:0030117	membrane coat	89	0	0.91	1
GO:0030118	clathrin coat	49	0	0.5	1
GO:0030119	AP-type membrane coat adaptor complex	24	0	0.25	1
GO:0030120	vesicle coat	54	0	0.55	1
GO:0030121	AP-1 adaptor complex	2	0	0.02	1
GO:0030122	AP-2 adaptor complex	1	0	0.01	1
GO:0030123	AP-3 adaptor complex	3	0	0.03	1
GO:0030125	clathrin vesicle coat	24	0	0.25	1
GO:0030126	COPI vesicle coat	18	0	0.18	1
GO:0030127	COPII vesicle coat	12	0	0.12	1
GO:0030128	clathrin coat of endocytic vesicle	1	0	0.01	1
GO:0030130	clathrin coat of trans-Golgi network ves...	23	0	0.24	1
GO:0030131	clathrin adaptor complex	21	0	0.22	1
GO:0030132	clathrin coat of coated pit	23	0	0.24	1
GO:0030133	transport vesicle	68	0	0.7	1
GO:0030134	COPII-coated ER to Golgi transport vesic...	17	0	0.17	1
GO:0030135	coated vesicle	99	0	1.02	1
GO:0030136	clathrin-coated vesicle	58	0	0.6	1
GO:0030137	COPI-coated vesicle	18	0	0.18	1
GO:0030140	trans-Golgi network transport vesicle	31	0	0.32	1
GO:0030141	secretory granule	4	0	0.04	1
GO:0030173	integral component of Golgi membrane	15	0	0.15	1
GO:0030175	filopodium	1	0	0.01	1
GO:0030176	integral component of endoplasmic reticu...	21	0	0.22	1
GO:0030286	dynein complex	2	0	0.02	1
GO:0030288	outer membrane-bounded periplasmic space	11	0	0.11	1
GO:0030313	cell envelope	13	0	0.13	1
GO:0030424	axon	4	0	0.04	1
GO:0030425	dendrite	5	0	0.05	1
GO:0030426	growth cone	2	0	0.02	1
GO:0030427	site of polarized growth	35	0	0.36	1
GO:0030428	cell septum	1	0	0.01	1
GO:0030478	actin cap	1	0	0.01	1
GO:0030479	actin cortical patch	5	0	0.05	1
GO:0030485	smooth muscle contractile fiber	2	0	0.02	1
GO:0030496	midbody	1	0	0.01	1
GO:0030532	small nuclear ribonucleoprotein complex	16	0	0.16	1
GO:0030658	transport vesicle membrane	45	0	0.46	1
GO:0030659	cytoplasmic vesicle membrane	108	0	1.11	1
GO:0030660	Golgi-associated vesicle membrane	57	0	0.59	1
GO:0030662	coated vesicle membrane	74	0	0.76	1
GO:0030663	COPI-coated vesicle membrane	18	0	0.18	1
GO:0030665	clathrin-coated vesicle membrane	36	0	0.37	1
GO:0030666	endocytic vesicle membrane	8	0	0.08	1
GO:0030669	clathrin-coated endocytic vesicle membra...	1	0	0.01	1
GO:0030670	phagocytic vesicle membrane	4	0	0.04	1
GO:0030672	synaptic vesicle membrane	1	0	0.01	1
GO:0030677	ribonuclease P complex	1	0	0.01	1
GO:0030681	multimeric ribonuclease P complex	1	0	0.01	1
GO:0030684	preribosome	21	0	0.22	1
GO:0030686	90S preribosome	6	0	0.06	1
GO:0030687	preribosome, large subunit precursor	1	0	0.01	1
GO:0030688	preribosome, small subunit precursor	8	0	0.08	1
GO:0030863	cortical cytoskeleton	26	0	0.27	1
GO:0030864	cortical actin cytoskeleton	6	0	0.06	1
GO:0030867	rough endoplasmic reticulum membrane	2	0	0.02	1
GO:0030870	Mre11 complex	1	0	0.01	1
GO:0030874	nucleolar chromatin	3	0	0.03	1
GO:0030880	RNA polymerase complex	47	0	0.48	1
GO:0030894	replisome	8	0	0.08	1
GO:0030896	checkpoint clamp complex	3	0	0.03	1
GO:0030904	retromer complex	9	0	0.09	1
GO:0030929	ADPG pyrophosphorylase complex	2	0	0.02	1
GO:0030931	heterotetrameric ADPG pyrophosphorylase ...	2	0	0.02	1
GO:0030956	glutamyl-tRNA(Gln) amidotransferase comp...	2	0	0.02	1
GO:0030964	NADH dehydrogenase complex	50	0	0.51	1
GO:0030981	cortical microtubule cytoskeleton	19	0	0.2	1
GO:0031004	potassium ion-transporting ATPase comple...	2	0	0.02	1
GO:0031010	ISWI-type complex	1	0	0.01	1
GO:0031011	Ino80 complex	12	0	0.12	1
GO:0031080	nuclear pore outer ring	1	0	0.01	1
GO:0031082	BLOC complex	1	0	0.01	1
GO:0031143	pseudopodium	2	0	0.02	1
GO:0031160	spore wall	1	0	0.01	1
GO:0031201	SNARE complex	5	0	0.05	1
GO:0031209	SCAR complex	8	0	0.08	1
GO:0031211	endoplasmic reticulum palmitoyltransfera...	1	0	0.01	1
GO:0031213	RSF complex	1	0	0.01	1
GO:0031227	intrinsic component of endoplasmic retic...	31	0	0.32	1
GO:0031228	intrinsic component of Golgi membrane	15	0	0.15	1
GO:0031229	intrinsic component of nuclear inner mem...	1	0	0.01	1
GO:0031231	intrinsic component of peroxisomal membr...	9	0	0.09	1
GO:0031233	intrinsic component of external side of ...	1	0	0.01	1
GO:0031234	extrinsic component of cytoplasmic side ...	10	0	0.1	1
GO:0031248	protein acetyltransferase complex	17	0	0.17	1
GO:0031252	cell leading edge	5	0	0.05	1
GO:0031253	cell projection membrane	1	0	0.01	1
GO:0031256	leading edge membrane	1	0	0.01	1
GO:0031261	DNA replication preinitiation complex	3	0	0.03	1
GO:0031298	replication fork protection complex	2	0	0.02	1
GO:0031300	intrinsic component of organelle membran...	89	0	0.91	1
GO:0031301	integral component of organelle membrane	77	0	0.79	1
GO:0031304	intrinsic component of mitochondrial inn...	3	0	0.03	1
GO:0031305	integral component of mitochondrial inne...	1	0	0.01	1
GO:0031306	intrinsic component of mitochondrial out...	15	0	0.15	1
GO:0031307	integral component of mitochondrial oute...	15	0	0.15	1
GO:0031312	extrinsic component of organelle membran...	14	0	0.14	1
GO:0031314	extrinsic component of mitochondrial inn...	4	0	0.04	1
GO:0031332	RNAi effector complex	2	0	0.02	1
GO:0031350	intrinsic component of plastid membrane	16	0	0.16	1
GO:0031351	integral component of plastid membrane	16	0	0.16	1
GO:0031352	intrinsic component of plastid inner mem...	4	0	0.04	1
GO:0031353	integral component of plastid inner memb...	4	0	0.04	1
GO:0031354	intrinsic component of plastid outer mem...	10	0	0.1	1
GO:0031355	integral component of plastid outer memb...	10	0	0.1	1
GO:0031356	intrinsic component of chloroplast inner...	4	0	0.04	1
GO:0031357	integral component of chloroplast inner ...	4	0	0.04	1
GO:0031358	intrinsic component of chloroplast outer...	10	0	0.1	1
GO:0031359	integral component of chloroplast outer ...	10	0	0.1	1
GO:0031360	intrinsic component of thylakoid membran...	1	0	0.01	1
GO:0031361	integral component of thylakoid membrane	1	0	0.01	1
GO:0031362	anchored component of external side of p...	1	0	0.01	1
GO:0031371	ubiquitin conjugating enzyme complex	4	0	0.04	1
GO:0031429	box H/ACA snoRNP complex	1	0	0.01	1
GO:0031430	M band	2	0	0.02	1
GO:0031501	mannosyltransferase complex	1	0	0.01	1
GO:0031514	motile cilium	1	0	0.01	1
GO:0031515	tRNA (m1A) methyltransferase complex	2	0	0.02	1
GO:0031519	PcG protein complex	5	0	0.05	1
GO:0031520	plasma membrane of cell tip	1	0	0.01	1
GO:0031523	Myb complex	1	0	0.01	1
GO:0031597	cytosolic proteasome complex	1	0	0.01	1
GO:0031672	A band	2	0	0.02	1
GO:0031674	I band	3	0	0.03	1
GO:0031898	chromoplast envelope	1	0	0.01	1
GO:0031901	early endosome membrane	20	0	0.21	1
GO:0031902	late endosome membrane	34	0	0.35	1
GO:0031903	microbody membrane	49	0	0.5	1
GO:0031907	microbody lumen	3	0	0.03	1
GO:0031931	TORC1 complex	2	0	0.02	1
GO:0031933	telomeric heterochromatin	4	0	0.04	1
GO:0031941	filamentous actin	2	0	0.02	1
GO:0031965	nuclear membrane	34	0	0.35	1
GO:0031970	organelle envelope lumen	14	0	0.14	1
GO:0031972	chloroplast intermembrane space	2	0	0.02	1
GO:0031985	Golgi cisterna	46	0	0.47	1
GO:0032009	early phagosome	2	0	0.02	1
GO:0032010	phagolysosome	3	0	0.03	1
GO:0032039	integrator complex	2	0	0.02	1
GO:0032040	small-subunit processome	11	0	0.11	1
GO:0032153	cell division site	8	0	0.08	1
GO:0032155	cell division site part	3	0	0.03	1
GO:0032279	asymmetric synapse	5	0	0.05	1
GO:0032281	AMPA glutamate receptor complex	1	0	0.01	1
GO:0032300	mismatch repair complex	7	0	0.07	1
GO:0032301	MutSalpha complex	2	0	0.02	1
GO:0032302	MutSbeta complex	1	0	0.01	1
GO:0032389	MutLalpha complex	2	0	0.02	1
GO:0032390	MutLbeta complex	2	0	0.02	1
GO:0032421	stereocilium bundle	1	0	0.01	1
GO:0032432	actin filament bundle	4	0	0.04	1
GO:0032578	aleurone grain membrane	6	0	0.06	1
GO:0032580	Golgi cisterna membrane	38	0	0.39	1
GO:0032585	multivesicular body membrane	3	0	0.03	1
GO:0032586	protein storage vacuole membrane	3	0	0.03	1
GO:0032588	trans-Golgi network membrane	49	0	0.5	1
GO:0032589	neuron projection membrane	1	0	0.01	1
GO:0032590	dendrite membrane	1	0	0.01	1
GO:0032592	integral component of mitochondrial memb...	16	0	0.16	1
GO:0032777	Piccolo NuA4 histone acetyltransferase c...	3	0	0.03	1
GO:0032783	ELL-EAF complex	2	0	0.02	1
GO:0032806	carboxy-terminal domain protein kinase c...	11	0	0.11	1
GO:0032807	DNA ligase IV complex	1	0	0.01	1
GO:0032838	plasma membrane bounded cell projection ...	2	0	0.02	1
GO:0032839	dendrite cytoplasm	1	0	0.01	1
GO:0033009	nucleomorph	1	0	0.01	1
GO:0033095	aleurone grain	7	0	0.07	1
GO:0033096	amyloplast envelope	1	0	0.01	1
GO:0033097	amyloplast membrane	1	0	0.01	1
GO:0033106	cis-Golgi network membrane	17	0	0.17	1
GO:0033107	Cvt vesicle	7	0	0.07	1
GO:0033110	Cvt vesicle membrane	7	0	0.07	1
GO:0033116	endoplasmic reticulum-Golgi intermediate...	14	0	0.14	1
GO:0033176	proton-transporting V-type ATPase comple...	27	0	0.28	1
GO:0033178	proton-transporting two-sector ATPase co...	31	0	0.32	1
GO:0033179	proton-transporting V-type ATPase, V0 do...	15	0	0.15	1
GO:0033180	proton-transporting V-type ATPase, V1 do...	10	0	0.1	1
GO:0033181	plasma membrane proton-transporting V-ty...	2	0	0.02	1
GO:0033185	dolichol-phosphate-mannose synthase comp...	1	0	0.01	1
GO:0033202	DNA helicase complex	12	0	0.12	1
GO:0033267	axon part	2	0	0.02	1
GO:0033281	TAT protein transport complex	2	0	0.02	1
GO:0033290	eukaryotic 48S preinitiation complex	14	0	0.14	1
GO:0033553	rDNA heterochromatin	3	0	0.03	1
GO:0033588	Elongator holoenzyme complex	6	0	0.06	1
GO:0033597	mitotic checkpoint complex	2	0	0.02	1
GO:0034045	phagophore assembly site membrane	6	0	0.06	1
GO:0034245	mitochondrial DNA-directed RNA polymeras...	1	0	0.01	1
GO:0034399	nuclear periphery	23	0	0.24	1
GO:0034425	etioplast envelope	5	0	0.05	1
GO:0034426	etioplast membrane	5	0	0.05	1
GO:0034455	t-UTP complex	2	0	0.02	1
GO:0034515	proteasome storage granule	1	0	0.01	1
GO:0034518	RNA cap binding complex	7	0	0.07	1
GO:0034657	GID complex	1	0	0.01	1
GO:0034702	ion channel complex	17	0	0.17	1
GO:0034703	cation channel complex	10	0	0.1	1
GO:0034705	potassium channel complex	8	0	0.08	1
GO:0034707	chloride channel complex	7	0	0.07	1
GO:0034708	methyltransferase complex	11	0	0.11	1
GO:0035032	phosphatidylinositol 3-kinase complex, c...	1	0	0.01	1
GO:0035061	interchromatin granule	5	0	0.05	1
GO:0035097	histone methyltransferase complex	9	0	0.09	1
GO:0035101	FACT complex	4	0	0.04	1
GO:0035102	PRC1 complex	2	0	0.02	1
GO:0035145	exon-exon junction complex	4	0	0.04	1
GO:0035267	NuA4 histone acetyltransferase complex	6	0	0.06	1
GO:0035452	extrinsic component of plastid membrane	3	0	0.03	1
GO:0035517	PR-DUB complex	1	0	0.01	1
GO:0035770	ribonucleoprotein granule	34	0	0.35	1
GO:0035838	growing cell tip	22	0	0.23	1
GO:0035861	site of double-strand break	2	0	0.02	1
GO:0036338	viral membrane	12	0	0.12	1
GO:0036379	myofilament	3	0	0.03	1
GO:0036387	pre-replicative complex	1	0	0.01	1
GO:0036452	ESCRT complex	17	0	0.17	1
GO:0036464	cytoplasmic ribonucleoprotein granule	34	0	0.35	1
GO:0036477	somatodendritic compartment	11	0	0.11	1
GO:0038201	TOR complex	2	0	0.02	1
GO:0042175	nuclear outer membrane-endoplasmic retic...	329	0	3.38	1
GO:0042405	nuclear inclusion body	1	0	0.01	1
GO:0042406	extrinsic component of endoplasmic retic...	7	0	0.07	1
GO:0042470	melanosome	5	0	0.05	1
GO:0042555	MCM complex	15	0	0.15	1
GO:0042575	DNA polymerase complex	11	0	0.11	1
GO:0042597	periplasmic space	14	0	0.14	1
GO:0042599	lamellar body	2	0	0.02	1
GO:0042600	chorion	1	0	0.01	1
GO:0042641	actomyosin	4	0	0.04	1
GO:0042643	actomyosin, actin portion	2	0	0.02	1
GO:0042644	chloroplast nucleoid	10	0	0.1	1
GO:0042645	mitochondrial nucleoid	2	0	0.02	1
GO:0042646	plastid nucleoid	33	0	0.34	1
GO:0042719	mitochondrial intermembrane space protei...	1	0	0.01	1
GO:0042720	mitochondrial inner membrane peptidase c...	2	0	0.02	1
GO:0042763	intracellular immature spore	2	0	0.02	1
GO:0042764	ascospore-type prospore	2	0	0.02	1
GO:0042807	central vacuole	2	0	0.02	1
GO:0043005	neuron projection	11	0	0.11	1
GO:0043025	neuronal cell body	8	0	0.08	1
GO:0043033	isoamylase complex	1	0	0.01	1
GO:0043034	costamere	2	0	0.02	1
GO:0043036	starch grain	4	0	0.04	1
GO:0043073	germ cell nucleus	5	0	0.05	1
GO:0043076	megasporocyte nucleus	10	0	0.1	1
GO:0043078	polar nucleus	10	0	0.1	1
GO:0043186	P granule	7	0	0.07	1
GO:0043189	H4/H2A histone acetyltransferase complex	7	0	0.07	1
GO:0043190	ATP-binding cassette (ABC) transporter c...	1	0	0.01	1
GO:0043197	dendritic spine	2	0	0.02	1
GO:0043198	dendritic shaft	1	0	0.01	1
GO:0043202	lysosomal lumen	1	0	0.01	1
GO:0043224	nuclear SCF ubiquitin ligase complex	3	0	0.03	1
GO:0043230	extracellular organelle	9	0	0.09	1
GO:0043235	receptor complex	3	0	0.03	1
GO:0043240	Fanconi anaemia nuclear complex	1	0	0.01	1
GO:0043292	contractile fiber	6	0	0.06	1
GO:0043332	mating projection tip	4	0	0.04	1
GO:0043527	tRNA methyltransferase complex	2	0	0.02	1
GO:0043564	Ku70:Ku80 complex	2	0	0.02	1
GO:0043596	nuclear replication fork	9	0	0.09	1
GO:0043601	nuclear replisome	6	0	0.06	1
GO:0043625	delta DNA polymerase complex	2	0	0.02	1
GO:0043626	PCNA complex	1	0	0.01	1
GO:0043659	symbiosome	2	0	0.02	1
GO:0043660	bacteroid-containing symbiosome	2	0	0.02	1
GO:0043661	peribacteroid membrane	2	0	0.02	1
GO:0043680	filiform apparatus	1	0	0.01	1
GO:0044194	cytolytic granule	1	0	0.01	1
GO:0044214	spanning component of plasma membrane	1	0	0.01	1
GO:0044297	cell body	10	0	0.1	1
GO:0044309	neuron spine	2	0	0.02	1
GO:0044423	virion part	14	0	0.14	1
GO:0044426	cell wall part	1	0	0.01	1
GO:0044433	cytoplasmic vesicle part	224	0	2.3	1
GO:0044438	microbody part	52	0	0.53	1
GO:0044439	peroxisomal part	52	0	0.53	1
GO:0044440	endosomal part	127	0	1.3	1
GO:0044441	ciliary part	1	0	0.01	1
GO:0044448	cell cortex part	65	0	0.67	1
GO:0044449	contractile fiber part	6	0	0.06	1
GO:0044451	nucleoplasm part	212	0	2.18	1
GO:0044452	nucleolar part	7	0	0.07	1
GO:0044453	nuclear membrane part	1	0	0.01	1
GO:0044454	nuclear chromosome part	77	0	0.79	1
GO:0044456	synapse part	17	0	0.17	1
GO:0044463	cell projection part	37	0	0.38	1
GO:0044545	NSL complex	2	0	0.02	1
GO:0044611	nuclear pore inner ring	1	0	0.01	1
GO:0044613	nuclear pore central transport channel	1	0	0.01	1
GO:0044615	nuclear pore nuclear basket	2	0	0.02	1
GO:0044665	MLL1/2 complex	3	0	0.03	1
GO:0044666	MLL3/4 complex	2	0	0.02	1
GO:0044732	mitotic spindle pole body	8	0	0.08	1
GO:0044753	amphisome	1	0	0.01	1
GO:0044796	DNA polymerase processivity factor compl...	1	0	0.01	1
GO:0044798	nuclear transcription factor complex	40	0	0.41	1
GO:0044853	plasma membrane raft	3	0	0.03	1
GO:0045111	intermediate filament cytoskeleton	1	0	0.01	1
GO:0045121	membrane raft	4	0	0.04	1
GO:0045169	fusome	4	0	0.04	1
GO:0045177	apical part of cell	45	0	0.46	1
GO:0045178	basal part of cell	6	0	0.06	1
GO:0045179	apical cortex	3	0	0.03	1
GO:0045202	synapse	18	0	0.18	1
GO:0045211	postsynaptic membrane	11	0	0.11	1
GO:0045239	tricarboxylic acid cycle enzyme complex	4	0	0.04	1
GO:0045240	dihydrolipoyl dehydrogenase complex	3	0	0.03	1
GO:0045252	oxoglutarate dehydrogenase complex	3	0	0.03	1
GO:0045254	pyruvate dehydrogenase complex	6	0	0.06	1
GO:0045257	succinate dehydrogenase complex (ubiquin...	9	0	0.09	1
GO:0045261	proton-transporting ATP synthase complex...	16	0	0.16	1
GO:0045267	proton-transporting ATP synthase, cataly...	5	0	0.05	1
GO:0045271	respiratory chain complex I	50	0	0.51	1
GO:0045273	respiratory chain complex II	9	0	0.09	1
GO:0045275	respiratory chain complex III	10	0	0.1	1
GO:0045277	respiratory chain complex IV	9	0	0.09	1
GO:0045281	succinate dehydrogenase complex	9	0	0.09	1
GO:0045283	fumarate reductase complex	9	0	0.09	1
GO:0045334	clathrin-coated endocytic vesicle	3	0	0.03	1
GO:0045495	pole plasm	7	0	0.07	1
GO:0046861	glyoxysomal membrane	5	0	0.05	1
GO:0046862	chromoplast membrane	1	0	0.01	1
GO:0046930	pore complex	67	0	0.69	1
GO:0048188	Set1C/COMPASS complex	6	0	0.06	1
GO:0048471	perinuclear region of cytoplasm	27	0	0.28	1
GO:0048475	coated membrane	89	0	0.91	1
GO:0048492	ribulose bisphosphate carboxylase comple...	1	0	0.01	1
GO:0048500	signal recognition particle	13	0	0.13	1
GO:0048555	generative cell nucleus	1	0	0.01	1
GO:0048770	pigment granule	5	0	0.05	1
GO:0048786	presynaptic active zone	1	0	0.01	1
GO:0051233	spindle midzone	2	0	0.02	1
GO:0051286	cell tip	29	0	0.3	1
GO:0055028	cortical microtubule	15	0	0.15	1
GO:0055029	nuclear DNA-directed RNA polymerase comp...	46	0	0.47	1
GO:0055037	recycling endosome	2	0	0.02	1
GO:0055120	striated muscle dense body	1	0	0.01	1
GO:0060187	cell pole	25	0	0.26	1
GO:0060293	germ plasm	7	0	0.07	1
GO:0061645	endocytic patch	5	0	0.05	1

### Sheet: darkolivegreen
GO.ID	Term	Annotated	Significant	Expected	elimFisher
GO:0005886	plasma membrane	2857	162	105.57	2.1e-09
GO:0016021	integral component of membrane	2619	140	96.77	7.9e-07
GO:0005783	endoplasmic reticulum	828	61	30.6	2.1e-06
GO:0010168	ER body	8	4	0.3	0.00011
GO:0005773	vacuole	1249	67	46.15	0.00107
GO:0031224	intrinsic component of membrane	2775	153	102.54	0.00163
GO:0098791	Golgi subcompartment	590	40	21.8	0.00469
GO:0031234	extrinsic component of cytoplasmic side ...	10	3	0.37	0.00495
GO:0005802	trans-Golgi network	357	23	13.19	0.00693
GO:0005789	endoplasmic reticulum membrane	327	21	12.08	0.00997
GO:0031519	PcG protein complex	5	2	0.18	0.01265
GO:0070382	exocytic vesicle	15	3	0.55	0.01637
GO:0099503	secretory vesicle	19	3	0.7	0.03127
GO:0005765	lysosomal membrane	8	2	0.3	0.03291
GO:0099023	tethering complex	49	5	1.81	0.03386
GO:0005764	lysosome	20	3	0.74	0.03581
GO:0035517	PR-DUB complex	1	1	0.04	0.03695
GO:0031982	vesicle	628	32	23.21	0.04047
GO:0005768	endosome	449	24	16.59	0.04467
GO:0031225	anchored component of membrane	167	11	6.17	0.0456
GO:0035838	growing cell tip	22	3	0.81	0.04583
GO:0090404	pollen tube tip	22	3	0.81	0.04583
GO:0097708	intracellular vesicle	614	31	22.69	0.04789
GO:0031410	cytoplasmic vesicle	614	31	22.69	0.04789
GO:0005795	Golgi stack	72	6	2.66	0.04967
GO:0032580	Golgi cisterna membrane	38	4	1.4	0.0505
GO:0000139	Golgi membrane	367	20	13.56	0.05363
GO:0044459	plasma membrane part	248	17	9.16	0.05623
GO:0098852	lytic vacuole membrane	11	2	0.41	0.0601
GO:0060187	cell pole	25	3	0.92	0.06316
GO:0017119	Golgi transport complex	12	2	0.44	0.0704
GO:0042807	central vacuole	2	1	0.07	0.07254
GO:0035102	PRC1 complex	2	1	0.07	0.07254
GO:0005872	minus-end kinesin complex	2	1	0.07	0.07254
GO:0000777	condensed chromosome kinetochore	2	1	0.07	0.07254
GO:0000779	condensed chromosome, centromeric region	2	1	0.07	0.07254
GO:0045177	apical part of cell	45	4	1.66	0.08364
GO:0000325	plant-type vacuole	145	9	5.36	0.08876
GO:0031985	Golgi cisterna	46	4	1.7	0.08908
GO:0051286	cell tip	29	3	1.07	0.09021
GO:0031226	intrinsic component of plasma membrane	125	8	4.62	0.09166
GO:0031907	microbody lumen	3	1	0.11	0.10682
GO:0032586	protein storage vacuole membrane	3	1	0.11	0.10682
GO:0005782	peroxisomal matrix	3	1	0.11	0.10682
GO:0005965	protein farnesyltransferase complex	3	1	0.11	0.10682
GO:0090406	pollen tube	50	4	1.85	0.11242
GO:0120038	plasma membrane bounded cell projection ...	33	3	1.22	0.12121
GO:0033106	cis-Golgi network membrane	17	2	0.63	0.12873
GO:0031902	late endosome membrane	34	3	1.26	0.1295
GO:0044421	extracellular region part	94	6	3.47	0.1343
GO:0030427	site of polarized growth	35	3	1.29	0.13798
GO:0005953	CAAX-protein geranylgeranyltransferase c...	4	1	0.15	0.13983
GO:0000145	exocyst	37	3	1.37	0.15548
GO:0044463	cell projection part	37	3	1.37	0.15548
GO:0031901	early endosome membrane	20	2	0.74	0.16758
GO:0000795	synaptonemal complex	5	1	0.18	0.17162
GO:0005885	Arp2/3 protein complex	5	1	0.18	0.17162
GO:0005871	kinesin complex	5	1	0.18	0.17162
GO:0005846	nuclear cap binding complex	5	1	0.18	0.17162
GO:0099086	synaptonemal structure	5	1	0.18	0.17162
GO:0031201	SNARE complex	5	1	0.18	0.17162
GO:0000323	lytic vacuole	39	3	1.44	0.17363
GO:0046658	anchored component of plasma membrane	81	5	2.99	0.17975
GO:0005615	extracellular space	61	4	2.25	0.1881
GO:0010008	endosome membrane	127	7	4.69	0.19005
GO:0044440	endosomal part	127	7	4.69	0.19005
GO:0000151	ubiquitin ligase complex	197	10	7.28	0.19376
GO:0008250	oligosaccharyltransferase complex	6	1	0.22	0.20225
GO:0000776	kinetochore	6	1	0.22	0.20225
GO:0005774	vacuolar membrane	753	32	27.82	0.22784
GO:0005581	collagen trimer	7	1	0.26	0.23174
GO:0034518	RNA cap binding complex	7	1	0.26	0.23174
GO:0000815	ESCRT III complex	7	1	0.26	0.23174
GO:0009705	plant-type vacuole membrane	89	5	3.29	0.23235
GO:0120025	plasma membrane bounded cell projection	68	4	2.51	0.2428
GO:0044437	vacuolar part	764	32	28.23	0.25354
GO:0042995	cell projection	70	4	2.59	0.25906
GO:0008076	voltage-gated potassium channel complex	8	1	0.3	0.26014
GO:0034705	potassium channel complex	8	1	0.3	0.26014
GO:0032588	trans-Golgi network membrane	49	3	1.81	0.27109
GO:0005887	integral component of plasma membrane	50	3	1.85	0.28122
GO:0005770	late endosome	50	3	1.85	0.28122
GO:0065010	extracellular membrane-bounded organelle	9	1	0.33	0.2875
GO:0043230	extracellular organelle	9	1	0.33	0.2875
GO:0005787	signal peptidase complex	9	1	0.33	0.2875
GO:0030904	retromer complex	9	1	0.33	0.2875
GO:0016328	lateral plasma membrane	9	1	0.33	0.2875
GO:1903561	extracellular vesicle	9	1	0.33	0.2875
GO:0070062	extracellular exosome	9	1	0.33	0.2875
GO:0044439	peroxisomal part	52	3	1.92	0.30157
GO:0044438	microbody part	52	3	1.92	0.30157
GO:0005794	Golgi apparatus	1061	59	39.21	0.30942
GO:0000791	euchromatin	10	1	0.37	0.31385
GO:0005750	mitochondrial respiratory chain complex ...	10	1	0.37	0.31385
GO:0043076	megasporocyte nucleus	10	1	0.37	0.31385
GO:0044420	extracellular matrix component	10	1	0.37	0.31385
GO:0043078	polar nucleus	10	1	0.37	0.31385
GO:0034703	cation channel complex	10	1	0.37	0.31385
GO:0045275	respiratory chain complex III	10	1	0.37	0.31385
GO:0009505	plant-type cell wall	300	13	11.09	0.31739
GO:0000793	condensed chromosome	31	2	1.15	0.31861
GO:0005769	early endosome	31	2	1.15	0.31861
GO:0031227	intrinsic component of endoplasmic retic...	31	2	1.15	0.31861
GO:0005788	endoplasmic reticulum lumen	31	2	1.15	0.31861
GO:0009504	cell plate	54	3	2	0.32199
GO:0009986	cell surface	32	2	1.18	0.33231
GO:0098588	bounding membrane of organelle	1269	50	46.89	0.33496
GO:0045211	postsynaptic membrane	11	1	0.41	0.33922
GO:0005786	signal recognition particle, endoplasmic...	11	1	0.41	0.33922
GO:0005960	glycine cleavage complex	11	1	0.41	0.33922
GO:0097060	synaptic membrane	11	1	0.41	0.33922
GO:0030136	clathrin-coated vesicle	58	3	2.14	0.36278
GO:0031011	Ino80 complex	12	1	0.44	0.36366
GO:0033202	DNA helicase complex	12	1	0.44	0.36366
GO:0097346	INO80-type complex	12	1	0.44	0.36366
GO:0031012	extracellular matrix	35	2	1.29	0.37288
GO:0030665	clathrin-coated vesicle membrane	36	2	1.33	0.38618
GO:0048500	signal recognition particle	13	1	0.48	0.3872
GO:0000326	protein storage vacuole	13	1	0.48	0.3872
GO:0005876	spindle microtubule	13	1	0.48	0.3872
GO:0000152	nuclear ubiquitin ligase complex	13	1	0.48	0.3872
GO:0005801	cis-Golgi network	37	2	1.37	0.39937
GO:0031090	organelle membrane	1888	72	69.76	0.40365
GO:0022624	proteasome accessory complex	14	1	0.52	0.40987
GO:0005838	proteasome regulatory particle	14	1	0.52	0.40987
GO:0098794	postsynapse	15	1	0.55	0.4317
GO:0042555	MCM complex	15	1	0.55	0.4317
GO:0044448	cell cortex part	65	3	2.4	0.433
GO:0030054	cell junction	1154	44	42.64	0.43608
GO:0005576	extracellular region	839	32	31	0.45244
GO:0016272	prefoldin complex	16	1	0.59	0.45272
GO:0030133	transport vesicle	68	3	2.51	0.46225
GO:0005911	cell-cell junction	1140	43	42.12	0.46709
GO:0055044	symplast	1140	43	42.12	0.46709
GO:0009506	plasmodesma	1140	43	42.12	0.46709
GO:0036452	ESCRT complex	17	1	0.63	0.47297
GO:0044456	synapse part	17	1	0.63	0.47297
GO:0034702	ion channel complex	17	1	0.63	0.47297
GO:0098590	plasma membrane region	43	2	1.59	0.4754
GO:0005618	cell wall	771	29	28.49	0.48852
GO:0045202	synapse	18	1	0.67	0.49247
GO:0000794	condensed nuclear chromosome	18	1	0.67	0.49247
GO:0070603	SWI/SNF superfamily-type complex	19	1	0.7	0.51126
GO:0005744	TIM23 mitochondrial import inner membran...	19	1	0.7	0.51126
GO:1990234	transferase complex	319	12	11.79	0.5168
GO:0005938	cell cortex	74	3	2.73	0.51865
GO:0099568	cytoplasmic region	76	3	2.81	0.53673
GO:0098805	whole membrane	1033	38	38.17	0.53733
GO:0030312	external encapsulating structure	788	29	29.12	0.53766
GO:0031903	microbody membrane	49	2	1.81	0.54531
GO:0005778	peroxisomal membrane	49	2	1.81	0.54531
GO:0016324	apical plasma membrane	21	1	0.78	0.54676
GO:1902495	transmembrane transporter complex	21	1	0.78	0.54676
GO:0005743	mitochondrial inner membrane	216	8	7.98	0.54825
GO:0000322	storage vacuole	22	1	0.81	0.56354
GO:1990351	transporter complex	22	1	0.81	0.56354
GO:0071944	cell periphery	3323	176	122.79	0.57951
GO:1904949	ATPase complex	23	1	0.85	0.5797
GO:0070069	cytochrome complex	23	1	0.85	0.5797
GO:1905368	peptidase complex	81	3	2.99	0.58019
GO:0042579	microbody	279	10	10.31	0.58495
GO:0005777	peroxisome	279	10	10.31	0.58495
GO:0012505	endomembrane system	1808	106	66.81	0.5886
GO:0044433	cytoplasmic vesicle part	224	8	8.28	0.58983
GO:0019005	SCF ubiquitin ligase complex	24	1	0.89	0.59526
GO:0000932	P-body	26	1	0.96	0.62468
GO:0048471	perinuclear region of cytoplasm	27	1	1	0.63857
GO:0044432	endoplasmic reticulum part	357	22	13.19	0.66954
GO:0000775	chromosome, centromeric region	30	1	1.11	0.67726
GO:0030135	coated vesicle	99	3	3.66	0.71396
GO:0036464	cytoplasmic ribonucleoprotein granule	34	1	1.26	0.7225
GO:0005905	clathrin-coated pit	34	1	1.26	0.7225
GO:0000159	protein phosphatase type 2A complex	34	1	1.26	0.7225
GO:0035770	ribonucleoprotein granule	34	1	1.26	0.7225
GO:1905369	endopeptidase complex	71	2	2.62	0.74382
GO:0000502	proteasome complex	71	2	2.62	0.74382
GO:0030662	coated vesicle membrane	74	2	2.73	0.76422
GO:0030659	cytoplasmic vesicle membrane	108	3	3.99	0.76734
GO:0016592	mediator complex	39	1	1.44	0.77025
GO:0005740	mitochondrial envelope	298	9	11.01	0.77736
GO:0044454	nuclear chromosome part	77	2	2.85	0.78319
GO:0098800	inner mitochondrial membrane protein com...	111	3	4.1	0.78323
GO:1990204	oxidoreductase complex	112	3	4.14	0.78832
GO:0098803	respiratory chain complex	78	2	2.88	0.78921
GO:0019866	organelle inner membrane	302	9	11.16	0.79027
GO:0012506	vesicle membrane	113	3	4.18	0.79332
GO:0048046	apoplast	455	14	16.81	0.79647
GO:0016020	membrane	5721	261	211.4	0.79973
GO:0098797	plasma membrane protein complex	43	1	1.59	0.80247
GO:0008287	protein serine/threonine phosphatase com...	43	1	1.59	0.80247
GO:1903293	phosphatase complex	43	1	1.59	0.80247
GO:0005746	mitochondrial respiratory chain	82	2	3.03	0.81184
GO:0019898	extrinsic component of membrane	55	4	2.03	0.81497
GO:0005875	microtubule associated complex	83	2	3.07	0.81715
GO:0009706	chloroplast inner membrane	83	2	3.07	0.81715
GO:0031966	mitochondrial membrane	280	8	10.35	0.81759
GO:1902494	catalytic complex	613	19	22.65	0.81803
GO:0005747	mitochondrial respiratory chain complex ...	47	1	1.74	0.83019
GO:0009528	plastid inner membrane	87	2	3.21	0.83707
GO:0030118	clathrin coat	49	1	1.81	0.84255
GO:0031300	intrinsic component of organelle membran...	89	2	3.29	0.84628
GO:0030964	NADH dehydrogenase complex	50	1	1.85	0.84839
GO:0045271	respiratory chain complex I	50	1	1.85	0.84839
GO:0000790	nuclear chromatin	51	1	1.88	0.85402
GO:0005819	spindle	92	2	3.4	0.8592
GO:0098798	mitochondrial protein complex	129	3	4.77	0.86068
GO:0098687	chromosomal region	53	1	1.96	0.86465
GO:0000228	nuclear chromosome	98	2	3.62	0.88212
GO:0070469	respiratory chain	100	2	3.7	0.88896
GO:0010319	stromule	62	1	2.29	0.90371
GO:0015629	actin cytoskeleton	62	1	2.29	0.90371
GO:0044455	mitochondrial membrane part	144	3	5.32	0.90552
GO:0015934	large ribosomal subunit	151	3	5.58	0.92161
GO:0031461	cullin-RING ubiquitin ligase complex	120	2	4.43	0.93973
GO:0044429	mitochondrial part	377	9	13.93	0.94207
GO:0044425	membrane part	3155	165	116.58	0.94643
GO:0000785	chromatin	126	2	4.66	0.95004
GO:0022625	cytosolic large ribosomal subunit	128	2	4.73	0.95308
GO:0048475	coated membrane	89	1	3.29	0.96538
GO:0030117	membrane coat	89	1	3.29	0.96538
GO:0022627	cytosolic small ribosomal subunit	89	1	3.29	0.96538
GO:0009524	phragmoplast	93	1	3.44	0.97026
GO:0005739	mitochondrion	1368	38	50.55	0.97972
GO:0015935	small ribosomal subunit	105	1	3.88	0.98114
GO:0044427	chromosomal part	202	3	7.46	0.98146
GO:0005829	cytosol	2064	60	76.27	0.98617
GO:0044391	ribosomal subunit	255	4	9.42	0.98632
GO:0098796	membrane protein complex	507	10	18.73	0.99179
GO:0044430	cytoskeletal part	279	4	10.31	0.99304
GO:0005874	microtubule	139	1	5.14	0.99483
GO:0015630	microtubule cytoskeleton	247	3	9.13	0.99525
GO:0099513	polymeric cytoskeletal fiber	145	1	5.36	0.99588
GO:0099512	supramolecular fiber	149	1	5.51	0.99647
GO:0099080	supramolecular complex	149	1	5.51	0.99647
GO:0099081	supramolecular polymer	149	1	5.51	0.99647
GO:0044445	cytosolic part	361	5	13.34	0.99769
GO:0031969	chloroplast membrane	242	2	8.94	0.99895
GO:0005694	chromosome	300	3	11.09	0.99912
GO:0005856	cytoskeleton	350	4	12.93	0.99915
GO:0042170	plastid membrane	251	2	9.27	0.99923
GO:0022626	cytosolic ribosome	319	3	11.79	0.99952
GO:0005623	cell	11107	404	410.42	0.99964
GO:0044464	cell part	11107	404	410.42	0.99964
GO:0044451	nucleoplasm part	212	1	7.83	0.99968
GO:0005634	nucleus	3685	102	136.16	0.9999
GO:0005840	ribosome	613	8	22.65	0.99993
GO:0005737	cytoplasm	7651	271	282.71	0.99996
GO:0005654	nucleoplasm	269	1	9.94	0.99996
GO:0005730	nucleolus	553	6	20.43	0.99997
GO:1990904	ribonucleoprotein complex	734	10	27.12	0.99997
GO:0009535	chloroplast thylakoid membrane	399	2	14.74	1
GO:0055035	plastid thylakoid membrane	399	2	14.74	1
GO:0009941	chloroplast envelope	731	8	27.01	1
GO:0042651	thylakoid membrane	413	2	15.26	1
GO:0032991	protein-containing complex	2333	51	86.21	1
GO:0034357	photosynthetic membrane	421	2	15.56	1
GO:0009526	plastid envelope	754	8	27.86	1
GO:0044444	cytoplasmic part	7053	245	260.62	1
GO:0044436	thylakoid part	445	2	16.44	1
GO:0009570	chloroplast stroma	771	8	28.49	1
GO:0031984	organelle subcompartment	1335	57	49.33	1
GO:0009532	plastid stroma	788	8	29.12	1
GO:0031967	organelle envelope	1141	16	42.16	1
GO:0031975	envelope	1154	16	42.64	1
GO:0009534	chloroplast thylakoid	490	2	18.11	1
GO:0031976	plastid thylakoid	490	2	18.11	1
GO:0031981	nuclear lumen	825	8	30.48	1
GO:0070013	intracellular organelle lumen	975	11	36.03	1
GO:0043233	organelle lumen	975	11	36.03	1
GO:0031974	membrane-enclosed lumen	975	11	36.03	1
GO:0009579	thylakoid	579	3	21.39	1
GO:0044428	nuclear part	979	9	36.18	1
GO:0044424	intracellular part	9790	328	361.75	1
GO:0043231	intracellular membrane-bounded organelle	8412	279	310.83	1
GO:0043227	membrane-bounded organelle	8416	279	310.98	1
GO:0044434	chloroplast part	1398	16	51.66	1
GO:0044435	plastid part	1418	16	52.4	1
GO:0043228	non-membrane-bounded organelle	1508	18	55.72	1
GO:0043232	intracellular non-membrane-bounded organ...	1508	18	55.72	1
GO:0005622	intracellular	9939	330	367.26	1
GO:0043229	intracellular organelle	8764	283	323.84	1
GO:0043226	organelle	8768	283	323.99	1
GO:0044446	intracellular organelle part	4282	112	158.22	1
GO:0044422	organelle part	4296	112	158.74	1
GO:0009507	chloroplast	2554	35	94.37	1
GO:0019897	extrinsic component of plasma membrane	11	3	0.41	1
GO:0009536	plastid	2670	35	98.66	1
GO:0098562	cytoplasmic side of membrane	21	3	0.78	1
GO:0098552	side of membrane	29	3	1.07	1
GO:0005575	cellular_component	12070	446	446	1
GO:0098827	endoplasmic reticulum subcompartment	327	21	12.08	1
GO:0009898	cytoplasmic side of plasma membrane	15	3	0.55	1
GO:0042175	nuclear outer membrane-endoplasmic retic...	329	21	12.16	1
GO:0044431	Golgi apparatus part	618	40	22.84	1
GO:0000015	phosphopyruvate hydratase complex	3	0	0.11	1
GO:0000109	nucleotide-excision repair complex	3	0	0.11	1
GO:0000110	nucleotide-excision repair factor 1 comp...	1	0	0.04	1
GO:0000118	histone deacetylase complex	1	0	0.04	1
GO:0000123	histone acetyltransferase complex	17	0	0.63	1
GO:0000124	SAGA complex	1	0	0.04	1
GO:0000131	incipient cellular bud site	5	0	0.18	1
GO:0000133	polarisome	1	0	0.04	1
GO:0000138	Golgi trans cisterna	1	0	0.04	1
GO:0000142	cellular bud neck contractile ring	2	0	0.07	1
GO:0000153	cytoplasmic ubiquitin ligase complex	1	0	0.04	1
GO:0000164	protein phosphatase type 1 complex	8	0	0.3	1
GO:0000172	ribonuclease MRP complex	1	0	0.04	1
GO:0000176	nuclear exosome (RNase complex)	2	0	0.07	1
GO:0000178	exosome (RNase complex)	7	0	0.26	1
GO:0000220	vacuolar proton-transporting V-type ATPa...	7	0	0.26	1
GO:0000221	vacuolar proton-transporting V-type ATPa...	7	0	0.26	1
GO:0000229	cytoplasmic chromosome	21	0	0.78	1
GO:0000242	pericentriolar material	3	0	0.11	1
GO:0000243	commitment complex	2	0	0.07	1
GO:0000275	mitochondrial proton-transporting ATP sy...	5	0	0.18	1
GO:0000276	mitochondrial proton-transporting ATP sy...	9	0	0.33	1
GO:0000307	cyclin-dependent protein kinase holoenzy...	4	0	0.15	1
GO:0000311	plastid large ribosomal subunit	4	0	0.15	1
GO:0000312	plastid small ribosomal subunit	3	0	0.11	1
GO:0000313	organellar ribosome	18	0	0.67	1
GO:0000314	organellar small ribosomal subunit	9	0	0.33	1
GO:0000315	organellar large ribosomal subunit	6	0	0.22	1
GO:0000324	fungal-type vacuole	9	0	0.33	1
GO:0000327	lytic vacuole within protein storage vac...	6	0	0.22	1
GO:0000328	fungal-type vacuole lumen	1	0	0.04	1
GO:0000329	fungal-type vacuole membrane	5	0	0.18	1
GO:0000331	contractile vacuole	2	0	0.07	1
GO:0000346	transcription export complex	1	0	0.04	1
GO:0000347	THO complex	1	0	0.04	1
GO:0000407	phagophore assembly site	8	0	0.3	1
GO:0000418	RNA polymerase IV complex	8	0	0.3	1
GO:0000419	RNA polymerase V complex	8	0	0.3	1
GO:0000421	autophagosome membrane	8	0	0.3	1
GO:0000428	DNA-directed RNA polymerase complex	47	0	1.74	1
GO:0000439	transcription factor TFIIH core complex	10	0	0.37	1
GO:0000445	THO complex part of transcription export...	1	0	0.04	1
GO:0000506	glycosylphosphatidylinositol-N-acetylglu...	2	0	0.07	1
GO:0000781	chromosome, telomeric region	16	0	0.59	1
GO:0000784	nuclear chromosome, telomeric region	9	0	0.33	1
GO:0000786	nucleosome	67	0	2.48	1
GO:0000792	heterochromatin	16	0	0.59	1
GO:0000796	condensin complex	1	0	0.04	1
GO:0000798	nuclear cohesin complex	1	0	0.04	1
GO:0000808	origin recognition complex	7	0	0.26	1
GO:0000811	GINS complex	2	0	0.07	1
GO:0000812	Swr1 complex	2	0	0.07	1
GO:0000813	ESCRT I complex	7	0	0.26	1
GO:0000814	ESCRT II complex	3	0	0.11	1
GO:0000835	ER ubiquitin ligase complex	1	0	0.04	1
GO:0000837	Doa10p ubiquitin ligase complex	1	0	0.04	1
GO:0000922	spindle pole	22	0	0.81	1
GO:0000923	equatorial microtubule organizing center	1	0	0.04	1
GO:0000930	gamma-tubulin complex	2	0	0.07	1
GO:0000931	gamma-tubulin large complex	1	0	0.04	1
GO:0000974	Prp19 complex	2	0	0.07	1
GO:0001405	PAM complex, Tim23 associated import mot...	1	0	0.04	1
GO:0001673	male germ cell nucleus	3	0	0.11	1
GO:0001725	stress fiber	4	0	0.15	1
GO:0001726	ruffle	2	0	0.07	1
GO:0001891	phagocytic cup	2	0	0.07	1
GO:0002178	palmitoyltransferase complex	1	0	0.04	1
GO:0002199	zona pellucida receptor complex	1	0	0.04	1
GO:0005577	fibrinogen complex	1	0	0.04	1
GO:0005628	prospore membrane	2	0	0.07	1
GO:0005635	nuclear envelope	118	0	4.36	1
GO:0005637	nuclear inner membrane	1	0	0.04	1
GO:0005639	integral component of nuclear inner memb...	1	0	0.04	1
GO:0005640	nuclear outer membrane	1	0	0.04	1
GO:0005642	annulate lamellae	2	0	0.07	1
GO:0005643	nuclear pore	53	0	1.96	1
GO:0005652	nuclear lamina	2	0	0.07	1
GO:0005655	nucleolar ribonuclease P complex	1	0	0.04	1
GO:0005656	nuclear pre-replicative complex	1	0	0.04	1
GO:0005657	replication fork	18	0	0.67	1
GO:0005658	alpha DNA polymerase:primase complex	1	0	0.04	1
GO:0005663	DNA replication factor C complex	3	0	0.11	1
GO:0005664	nuclear origin of replication recognitio...	3	0	0.11	1
GO:0005665	RNA polymerase II, core complex	11	0	0.41	1
GO:0005666	RNA polymerase III complex	4	0	0.15	1
GO:0005667	transcription factor complex	57	0	2.11	1
GO:0005669	transcription factor TFIID complex	8	0	0.3	1
GO:0005671	Ada2/Gcn5/Ada3 transcription activator c...	2	0	0.07	1
GO:0005672	transcription factor TFIIA complex	3	0	0.11	1
GO:0005673	transcription factor TFIIE complex	2	0	0.07	1
GO:0005674	transcription factor TFIIF complex	5	0	0.18	1
GO:0005675	transcription factor TFIIH holo complex	2	0	0.07	1
GO:0005677	chromatin silencing complex	2	0	0.07	1
GO:0005680	anaphase-promoting complex	5	0	0.18	1
GO:0005681	spliceosomal complex	42	0	1.55	1
GO:0005682	U5 snRNP	1	0	0.04	1
GO:0005684	U2-type spliceosomal complex	2	0	0.07	1
GO:0005685	U1 snRNP	6	0	0.22	1
GO:0005686	U2 snRNP	3	0	0.11	1
GO:0005692	U11 snRNP	1	0	0.04	1
GO:0005700	polytene chromosome	9	0	0.33	1
GO:0005703	polytene chromosome puff	1	0	0.04	1
GO:0005712	chiasma	2	0	0.07	1
GO:0005719	nuclear euchromatin	7	0	0.26	1
GO:0005720	nuclear heterochromatin	13	0	0.48	1
GO:0005724	nuclear telomeric heterochromatin	4	0	0.15	1
GO:0005731	nucleolus organizer region	2	0	0.07	1
GO:0005732	small nucleolar ribonucleoprotein comple...	9	0	0.33	1
GO:0005741	mitochondrial outer membrane	48	0	1.77	1
GO:0005742	mitochondrial outer membrane translocase...	6	0	0.22	1
GO:0005749	mitochondrial respiratory chain complex ...	9	0	0.33	1
GO:0005751	mitochondrial respiratory chain complex ...	9	0	0.33	1
GO:0005753	mitochondrial proton-transporting ATP sy...	16	0	0.59	1
GO:0005754	mitochondrial proton-transporting ATP sy...	5	0	0.18	1
GO:0005758	mitochondrial intermembrane space	12	0	0.44	1
GO:0005759	mitochondrial matrix	96	0	3.55	1
GO:0005761	mitochondrial ribosome	10	0	0.37	1
GO:0005762	mitochondrial large ribosomal subunit	2	0	0.07	1
GO:0005763	mitochondrial small ribosomal subunit	6	0	0.22	1
GO:0005767	secondary lysosome	3	0	0.11	1
GO:0005771	multivesicular body	14	0	0.52	1
GO:0005775	vacuolar lumen	15	0	0.55	1
GO:0005776	autophagosome	9	0	0.33	1
GO:0005779	integral component of peroxisomal membra...	9	0	0.33	1
GO:0005784	Sec61 translocon complex	1	0	0.04	1
GO:0005785	signal recognition particle receptor com...	1	0	0.04	1
GO:0005790	smooth endoplasmic reticulum	1	0	0.04	1
GO:0005791	rough endoplasmic reticulum	3	0	0.11	1
GO:0005793	endoplasmic reticulum-Golgi intermediate...	15	0	0.55	1
GO:0005797	Golgi medial cisterna	8	0	0.3	1
GO:0005798	Golgi-associated vesicle	65	0	2.4	1
GO:0005811	lipid droplet	25	0	0.92	1
GO:0005813	centrosome	15	0	0.55	1
GO:0005814	centriole	1	0	0.04	1
GO:0005815	microtubule organizing center	37	0	1.37	1
GO:0005816	spindle pole body	8	0	0.3	1
GO:0005826	actomyosin contractile ring	2	0	0.07	1
GO:0005828	kinetochore microtubule	2	0	0.07	1
GO:0005832	chaperonin-containing T-complex	1	0	0.04	1
GO:0005835	fatty acid synthase complex	1	0	0.04	1
GO:0005839	proteasome core complex	21	0	0.78	1
GO:0005845	mRNA cap binding complex	3	0	0.11	1
GO:0005847	mRNA cleavage and polyadenylation specif...	2	0	0.07	1
GO:0005849	mRNA cleavage factor complex	6	0	0.22	1
GO:0005850	eukaryotic translation initiation factor...	1	0	0.04	1
GO:0005851	eukaryotic translation initiation factor...	6	0	0.22	1
GO:0005852	eukaryotic translation initiation factor...	19	0	0.7	1
GO:0005853	eukaryotic translation elongation factor...	9	0	0.33	1
GO:0005865	striated muscle thin filament	3	0	0.11	1
GO:0005880	nuclear microtubule	4	0	0.15	1
GO:0005881	cytoplasmic microtubule	16	0	0.59	1
GO:0005884	actin filament	6	0	0.22	1
GO:0005901	caveola	3	0	0.11	1
GO:0005912	adherens junction	2	0	0.07	1
GO:0005924	cell-substrate adherens junction	1	0	0.04	1
GO:0005925	focal adhesion	1	0	0.04	1
GO:0005929	cilium	2	0	0.07	1
GO:0005930	axoneme	1	0	0.04	1
GO:0005933	cellular bud	5	0	0.18	1
GO:0005934	cellular bud tip	3	0	0.11	1
GO:0005935	cellular bud neck	5	0	0.18	1
GO:0005937	mating projection	4	0	0.15	1
GO:0005942	phosphatidylinositol 3-kinase complex	1	0	0.04	1
GO:0005950	anthranilate synthase complex	2	0	0.07	1
GO:0005952	cAMP-dependent protein kinase complex	1	0	0.04	1
GO:0005955	calcineurin complex	1	0	0.04	1
GO:0005956	protein kinase CK2 complex	6	0	0.22	1
GO:0005958	DNA-dependent protein kinase-DNA ligase ...	2	0	0.07	1
GO:0005967	mitochondrial pyruvate dehydrogenase com...	2	0	0.07	1
GO:0005971	ribonucleoside-diphosphate reductase com...	4	0	0.15	1
GO:0008021	synaptic vesicle	2	0	0.07	1
GO:0008023	transcription elongation factor complex	6	0	0.22	1
GO:0008180	COP9 signalosome	9	0	0.33	1
GO:0008274	gamma-tubulin ring complex	1	0	0.04	1
GO:0008278	cohesin complex	2	0	0.07	1
GO:0008290	F-actin capping protein complex	4	0	0.15	1
GO:0008328	ionotropic glutamate receptor complex	2	0	0.07	1
GO:0008352	katanin complex	3	0	0.11	1
GO:0008540	proteasome regulatory particle, base sub...	12	0	0.44	1
GO:0008541	proteasome regulatory particle, lid subc...	1	0	0.04	1
GO:0008622	epsilon DNA polymerase complex	2	0	0.07	1
GO:0008623	CHRAC	1	0	0.04	1
GO:0009277	fungal-type cell wall	2	0	0.07	1
GO:0009279	cell outer membrane	2	0	0.07	1
GO:0009295	nucleoid	45	0	1.66	1
GO:0009317	acetyl-CoA carboxylase complex	5	0	0.18	1
GO:0009330	DNA topoisomerase complex (ATP-hydrolyzi...	7	0	0.26	1
GO:0009341	beta-galactosidase complex	2	0	0.07	1
GO:0009344	nitrite reductase complex [NAD(P)H]	2	0	0.07	1
GO:0009346	citrate lyase complex	3	0	0.11	1
GO:0009349	riboflavin synthase complex	2	0	0.07	1
GO:0009360	DNA polymerase III complex	7	0	0.26	1
GO:0009368	endopeptidase Clp complex	8	0	0.3	1
GO:0009501	amyloplast	22	0	0.81	1
GO:0009503	thylakoid light-harvesting complex	7	0	0.26	1
GO:0009508	plastid chromosome	21	0	0.78	1
GO:0009509	chromoplast	8	0	0.3	1
GO:0009512	cytochrome b6f complex	4	0	0.15	1
GO:0009513	etioplast	8	0	0.3	1
GO:0009514	glyoxysome	18	0	0.67	1
GO:0009516	leucoplast	2	0	0.07	1
GO:0009517	PSII associated light-harvesting complex...	3	0	0.11	1
GO:0009521	photosystem	94	0	3.47	1
GO:0009522	photosystem I	45	0	1.66	1
GO:0009523	photosystem II	69	0	2.55	1
GO:0009527	plastid outer membrane	59	0	2.18	1
GO:0009529	plastid intermembrane space	2	0	0.07	1
GO:0009531	secondary cell wall	4	0	0.15	1
GO:0009533	chloroplast stromal thylakoid	7	0	0.26	1
GO:0009537	proplastid	2	0	0.07	1
GO:0009538	photosystem I reaction center	9	0	0.33	1
GO:0009539	photosystem II reaction center	1	0	0.04	1
GO:0009543	chloroplast thylakoid lumen	55	0	2.03	1
GO:0009544	chloroplast ATP synthase complex	2	0	0.07	1
GO:0009547	plastid ribosome	8	0	0.3	1
GO:0009568	amyloplast starch grain	2	0	0.07	1
GO:0009569	chloroplast starch grain	2	0	0.07	1
GO:0009571	proplastid stroma	1	0	0.04	1
GO:0009573	chloroplast ribulose bisphosphate carbox...	1	0	0.04	1
GO:0009574	preprophase band	21	0	0.78	1
GO:0009575	chromoplast stroma	2	0	0.07	1
GO:0009654	photosystem II oxygen evolving complex	22	0	0.81	1
GO:0009707	chloroplast outer membrane	55	0	2.03	1
GO:0009782	photosystem I antenna complex	1	0	0.04	1
GO:0009783	photosystem II antenna complex	3	0	0.11	1
GO:0009840	chloroplastic endopeptidase Clp complex	8	0	0.3	1
GO:0009897	external side of plasma membrane	7	0	0.26	1
GO:0009921	auxin efflux carrier complex	4	0	0.15	1
GO:0009923	fatty acid elongase complex	1	0	0.04	1
GO:0009925	basal plasma membrane	6	0	0.22	1
GO:0009930	longitudinal side of cell surface	3	0	0.11	1
GO:0010005	cortical microtubule, transverse to long...	8	0	0.3	1
GO:0010006	Toc complex	2	0	0.07	1
GO:0010007	magnesium chelatase complex	4	0	0.15	1
GO:0010009	cytoplasmic side of endosome membrane	1	0	0.04	1
GO:0010169	thioglucosidase complex	2	0	0.07	1
GO:0010240	plastid pyruvate dehydrogenase complex	2	0	0.07	1
GO:0010282	senescence-associated vacuole	4	0	0.15	1
GO:0010287	plastoglobule	81	0	2.99	1
GO:0010330	cellulose synthase complex	5	0	0.18	1
GO:0010368	chloroplast isoamylase complex	1	0	0.04	1
GO:0010369	chromocenter	8	0	0.3	1
GO:0010370	perinucleolar chromocenter	2	0	0.07	1
GO:0010445	nuclear dicing body	2	0	0.07	1
GO:0010494	cytoplasmic stress granule	6	0	0.22	1
GO:0010598	NAD(P)H dehydrogenase complex (plastoqui...	10	0	0.37	1
GO:0012507	ER to Golgi transport vesicle membrane	13	0	0.48	1
GO:0012510	trans-Golgi network transport vesicle me...	26	0	0.96	1
GO:0012511	monolayer-surrounded lipid storage body	2	0	0.07	1
GO:0014069	postsynaptic density	5	0	0.18	1
GO:0015030	Cajal body	10	0	0.37	1
GO:0016006	Nebenkern	1	0	0.04	1
GO:0016234	inclusion body	2	0	0.07	1
GO:0016235	aggresome	1	0	0.04	1
GO:0016282	eukaryotic 43S preinitiation complex	15	0	0.55	1
GO:0016323	basolateral plasma membrane	6	0	0.22	1
GO:0016363	nuclear matrix	18	0	0.67	1
GO:0016442	RISC complex	2	0	0.07	1
GO:0016459	myosin complex	24	0	0.89	1
GO:0016469	proton-transporting two-sector ATPase co...	63	0	2.33	1
GO:0016471	vacuolar proton-transporting V-type ATPa...	16	0	0.59	1
GO:0016514	SWI/SNF complex	6	0	0.22	1
GO:0016587	Isw1 complex	1	0	0.04	1
GO:0016589	NURF complex	1	0	0.04	1
GO:0016590	ACF complex	1	0	0.04	1
GO:0016591	RNA polymerase II, holoenzyme	36	0	1.33	1
GO:0016602	CCAAT-binding factor complex	10	0	0.37	1
GO:0016604	nuclear body	62	0	2.29	1
GO:0016607	nuclear speck	39	0	1.44	1
GO:0017053	transcriptional repressor complex	2	0	0.07	1
GO:0017101	aminoacyl-tRNA synthetase multienzyme co...	2	0	0.07	1
GO:0017102	methionyl glutamyl tRNA synthetase compl...	1	0	0.04	1
GO:0017146	NMDA selective glutamate receptor comple...	1	0	0.04	1
GO:0019008	molybdopterin synthase complex	1	0	0.04	1
GO:0019012	virion	14	0	0.52	1
GO:0019013	viral nucleocapsid	2	0	0.07	1
GO:0019028	viral capsid	2	0	0.07	1
GO:0019031	viral envelope	12	0	0.44	1
GO:0019185	snRNA-activating protein complex	1	0	0.04	1
GO:0019773	proteasome core complex, alpha-subunit c...	9	0	0.33	1
GO:0019867	outer membrane	102	0	3.77	1
GO:0020011	apicoplast	2	0	0.07	1
GO:0030016	myofibril	6	0	0.22	1
GO:0030017	sarcomere	6	0	0.22	1
GO:0030018	Z disc	1	0	0.04	1
GO:0030027	lamellipodium	1	0	0.04	1
GO:0030055	cell-substrate junction	1	0	0.04	1
GO:0030075	bacterial thylakoid	1	0	0.04	1
GO:0030076	light-harvesting complex	9	0	0.33	1
GO:0030093	chloroplast photosystem I	7	0	0.26	1
GO:0030096	plasma membrane-derived thylakoid photos...	1	0	0.04	1
GO:0030119	AP-type membrane coat adaptor complex	24	0	0.89	1
GO:0030120	vesicle coat	54	0	2	1
GO:0030121	AP-1 adaptor complex	2	0	0.07	1
GO:0030122	AP-2 adaptor complex	1	0	0.04	1
GO:0030123	AP-3 adaptor complex	3	0	0.11	1
GO:0030125	clathrin vesicle coat	24	0	0.89	1
GO:0030126	COPI vesicle coat	18	0	0.67	1
GO:0030127	COPII vesicle coat	12	0	0.44	1
GO:0030128	clathrin coat of endocytic vesicle	1	0	0.04	1
GO:0030130	clathrin coat of trans-Golgi network ves...	23	0	0.85	1
GO:0030131	clathrin adaptor complex	21	0	0.78	1
GO:0030132	clathrin coat of coated pit	23	0	0.85	1
GO:0030134	COPII-coated ER to Golgi transport vesic...	17	0	0.63	1
GO:0030137	COPI-coated vesicle	18	0	0.67	1
GO:0030139	endocytic vesicle	33	0	1.22	1
GO:0030140	trans-Golgi network transport vesicle	31	0	1.15	1
GO:0030141	secretory granule	4	0	0.15	1
GO:0030173	integral component of Golgi membrane	15	0	0.55	1
GO:0030175	filopodium	1	0	0.04	1
GO:0030176	integral component of endoplasmic reticu...	21	0	0.78	1
GO:0030286	dynein complex	2	0	0.07	1
GO:0030288	outer membrane-bounded periplasmic space	11	0	0.41	1
GO:0030313	cell envelope	13	0	0.48	1
GO:0030424	axon	4	0	0.15	1
GO:0030425	dendrite	5	0	0.18	1
GO:0030426	growth cone	2	0	0.07	1
GO:0030428	cell septum	1	0	0.04	1
GO:0030478	actin cap	1	0	0.04	1
GO:0030479	actin cortical patch	5	0	0.18	1
GO:0030485	smooth muscle contractile fiber	2	0	0.07	1
GO:0030496	midbody	1	0	0.04	1
GO:0030532	small nuclear ribonucleoprotein complex	16	0	0.59	1
GO:0030658	transport vesicle membrane	45	0	1.66	1
GO:0030660	Golgi-associated vesicle membrane	57	0	2.11	1
GO:0030663	COPI-coated vesicle membrane	18	0	0.67	1
GO:0030666	endocytic vesicle membrane	8	0	0.3	1
GO:0030669	clathrin-coated endocytic vesicle membra...	1	0	0.04	1
GO:0030670	phagocytic vesicle membrane	4	0	0.15	1
GO:0030672	synaptic vesicle membrane	1	0	0.04	1
GO:0030677	ribonuclease P complex	1	0	0.04	1
GO:0030681	multimeric ribonuclease P complex	1	0	0.04	1
GO:0030684	preribosome	21	0	0.78	1
GO:0030686	90S preribosome	6	0	0.22	1
GO:0030687	preribosome, large subunit precursor	1	0	0.04	1
GO:0030688	preribosome, small subunit precursor	8	0	0.3	1
GO:0030863	cortical cytoskeleton	26	0	0.96	1
GO:0030864	cortical actin cytoskeleton	6	0	0.22	1
GO:0030867	rough endoplasmic reticulum membrane	2	0	0.07	1
GO:0030870	Mre11 complex	1	0	0.04	1
GO:0030874	nucleolar chromatin	3	0	0.11	1
GO:0030880	RNA polymerase complex	47	0	1.74	1
GO:0030894	replisome	8	0	0.3	1
GO:0030896	checkpoint clamp complex	3	0	0.11	1
GO:0030929	ADPG pyrophosphorylase complex	2	0	0.07	1
GO:0030931	heterotetrameric ADPG pyrophosphorylase ...	2	0	0.07	1
GO:0030956	glutamyl-tRNA(Gln) amidotransferase comp...	2	0	0.07	1
GO:0030981	cortical microtubule cytoskeleton	19	0	0.7	1
GO:0031004	potassium ion-transporting ATPase comple...	2	0	0.07	1
GO:0031010	ISWI-type complex	1	0	0.04	1
GO:0031080	nuclear pore outer ring	1	0	0.04	1
GO:0031082	BLOC complex	1	0	0.04	1
GO:0031143	pseudopodium	2	0	0.07	1
GO:0031160	spore wall	1	0	0.04	1
GO:0031209	SCAR complex	8	0	0.3	1
GO:0031211	endoplasmic reticulum palmitoyltransfera...	1	0	0.04	1
GO:0031213	RSF complex	1	0	0.04	1
GO:0031228	intrinsic component of Golgi membrane	15	0	0.55	1
GO:0031229	intrinsic component of nuclear inner mem...	1	0	0.04	1
GO:0031231	intrinsic component of peroxisomal membr...	9	0	0.33	1
GO:0031233	intrinsic component of external side of ...	1	0	0.04	1
GO:0031248	protein acetyltransferase complex	17	0	0.63	1
GO:0031252	cell leading edge	5	0	0.18	1
GO:0031253	cell projection membrane	1	0	0.04	1
GO:0031256	leading edge membrane	1	0	0.04	1
GO:0031261	DNA replication preinitiation complex	3	0	0.11	1
GO:0031298	replication fork protection complex	2	0	0.07	1
GO:0031301	integral component of organelle membrane	77	0	2.85	1
GO:0031304	intrinsic component of mitochondrial inn...	3	0	0.11	1
GO:0031305	integral component of mitochondrial inne...	1	0	0.04	1
GO:0031306	intrinsic component of mitochondrial out...	15	0	0.55	1
GO:0031307	integral component of mitochondrial oute...	15	0	0.55	1
GO:0031312	extrinsic component of organelle membran...	14	0	0.52	1
GO:0031314	extrinsic component of mitochondrial inn...	4	0	0.15	1
GO:0031332	RNAi effector complex	2	0	0.07	1
GO:0031350	intrinsic component of plastid membrane	16	0	0.59	1
GO:0031351	integral component of plastid membrane	16	0	0.59	1
GO:0031352	intrinsic component of plastid inner mem...	4	0	0.15	1
GO:0031353	integral component of plastid inner memb...	4	0	0.15	1
GO:0031354	intrinsic component of plastid outer mem...	10	0	0.37	1
GO:0031355	integral component of plastid outer memb...	10	0	0.37	1
GO:0031356	intrinsic component of chloroplast inner...	4	0	0.15	1
GO:0031357	integral component of chloroplast inner ...	4	0	0.15	1
GO:0031358	intrinsic component of chloroplast outer...	10	0	0.37	1
GO:0031359	integral component of chloroplast outer ...	10	0	0.37	1
GO:0031360	intrinsic component of thylakoid membran...	1	0	0.04	1
GO:0031361	integral component of thylakoid membrane	1	0	0.04	1
GO:0031362	anchored component of external side of p...	1	0	0.04	1
GO:0031371	ubiquitin conjugating enzyme complex	4	0	0.15	1
GO:0031429	box H/ACA snoRNP complex	1	0	0.04	1
GO:0031430	M band	2	0	0.07	1
GO:0031501	mannosyltransferase complex	1	0	0.04	1
GO:0031514	motile cilium	1	0	0.04	1
GO:0031515	tRNA (m1A) methyltransferase complex	2	0	0.07	1
GO:0031520	plasma membrane of cell tip	1	0	0.04	1
GO:0031523	Myb complex	1	0	0.04	1
GO:0031597	cytosolic proteasome complex	1	0	0.04	1
GO:0031672	A band	2	0	0.07	1
GO:0031674	I band	3	0	0.11	1
GO:0031897	Tic complex	4	0	0.15	1
GO:0031898	chromoplast envelope	1	0	0.04	1
GO:0031931	TORC1 complex	2	0	0.07	1
GO:0031933	telomeric heterochromatin	4	0	0.15	1
GO:0031941	filamentous actin	2	0	0.07	1
GO:0031965	nuclear membrane	34	0	1.26	1
GO:0031968	organelle outer membrane	99	0	3.66	1
GO:0031970	organelle envelope lumen	14	0	0.52	1
GO:0031972	chloroplast intermembrane space	2	0	0.07	1
GO:0031977	thylakoid lumen	87	0	3.21	1
GO:0031978	plastid thylakoid lumen	55	0	2.03	1
GO:0032009	early phagosome	2	0	0.07	1
GO:0032010	phagolysosome	3	0	0.11	1
GO:0032039	integrator complex	2	0	0.07	1
GO:0032040	small-subunit processome	11	0	0.41	1
GO:0032153	cell division site	8	0	0.3	1
GO:0032155	cell division site part	3	0	0.11	1
GO:0032279	asymmetric synapse	5	0	0.18	1
GO:0032281	AMPA glutamate receptor complex	1	0	0.04	1
GO:0032300	mismatch repair complex	7	0	0.26	1
GO:0032301	MutSalpha complex	2	0	0.07	1
GO:0032302	MutSbeta complex	1	0	0.04	1
GO:0032389	MutLalpha complex	2	0	0.07	1
GO:0032390	MutLbeta complex	2	0	0.07	1
GO:0032421	stereocilium bundle	1	0	0.04	1
GO:0032432	actin filament bundle	4	0	0.15	1
GO:0032578	aleurone grain membrane	6	0	0.22	1
GO:0032585	multivesicular body membrane	3	0	0.11	1
GO:0032589	neuron projection membrane	1	0	0.04	1
GO:0032590	dendrite membrane	1	0	0.04	1
GO:0032592	integral component of mitochondrial memb...	16	0	0.59	1
GO:0032777	Piccolo NuA4 histone acetyltransferase c...	3	0	0.11	1
GO:0032783	ELL-EAF complex	2	0	0.07	1
GO:0032806	carboxy-terminal domain protein kinase c...	11	0	0.41	1
GO:0032807	DNA ligase IV complex	1	0	0.04	1
GO:0032838	plasma membrane bounded cell projection ...	2	0	0.07	1
GO:0032839	dendrite cytoplasm	1	0	0.04	1
GO:0032993	protein-DNA complex	79	0	2.92	1
GO:0033009	nucleomorph	1	0	0.04	1
GO:0033095	aleurone grain	7	0	0.26	1
GO:0033096	amyloplast envelope	1	0	0.04	1
GO:0033097	amyloplast membrane	1	0	0.04	1
GO:0033107	Cvt vesicle	7	0	0.26	1
GO:0033110	Cvt vesicle membrane	7	0	0.26	1
GO:0033116	endoplasmic reticulum-Golgi intermediate...	14	0	0.52	1
GO:0033176	proton-transporting V-type ATPase comple...	27	0	1	1
GO:0033177	proton-transporting two-sector ATPase co...	29	0	1.07	1
GO:0033178	proton-transporting two-sector ATPase co...	31	0	1.15	1
GO:0033179	proton-transporting V-type ATPase, V0 do...	15	0	0.55	1
GO:0033180	proton-transporting V-type ATPase, V1 do...	10	0	0.37	1
GO:0033181	plasma membrane proton-transporting V-ty...	2	0	0.07	1
GO:0033185	dolichol-phosphate-mannose synthase comp...	1	0	0.04	1
GO:0033267	axon part	2	0	0.07	1
GO:0033281	TAT protein transport complex	2	0	0.07	1
GO:0033290	eukaryotic 48S preinitiation complex	14	0	0.52	1
GO:0033553	rDNA heterochromatin	3	0	0.11	1
GO:0033588	Elongator holoenzyme complex	6	0	0.22	1
GO:0033597	mitotic checkpoint complex	2	0	0.07	1
GO:0034045	phagophore assembly site membrane	6	0	0.22	1
GO:0034245	mitochondrial DNA-directed RNA polymeras...	1	0	0.04	1
GO:0034399	nuclear periphery	23	0	0.85	1
GO:0034425	etioplast envelope	5	0	0.18	1
GO:0034426	etioplast membrane	5	0	0.18	1
GO:0034455	t-UTP complex	2	0	0.07	1
GO:0034515	proteasome storage granule	1	0	0.04	1
GO:0034657	GID complex	1	0	0.04	1
GO:0034707	chloride channel complex	7	0	0.26	1
GO:0034708	methyltransferase complex	11	0	0.41	1
GO:0035032	phosphatidylinositol 3-kinase complex, c...	1	0	0.04	1
GO:0035061	interchromatin granule	5	0	0.18	1
GO:0035097	histone methyltransferase complex	9	0	0.33	1
GO:0035101	FACT complex	4	0	0.15	1
GO:0035145	exon-exon junction complex	4	0	0.15	1
GO:0035267	NuA4 histone acetyltransferase complex	6	0	0.22	1
GO:0035452	extrinsic component of plastid membrane	3	0	0.11	1
GO:0035861	site of double-strand break	2	0	0.07	1
GO:0036338	viral membrane	12	0	0.44	1
GO:0036379	myofilament	3	0	0.11	1
GO:0036387	pre-replicative complex	1	0	0.04	1
GO:0036477	somatodendritic compartment	11	0	0.41	1
GO:0038201	TOR complex	2	0	0.07	1
GO:0042405	nuclear inclusion body	1	0	0.04	1
GO:0042406	extrinsic component of endoplasmic retic...	7	0	0.26	1
GO:0042470	melanosome	5	0	0.18	1
GO:0042575	DNA polymerase complex	11	0	0.41	1
GO:0042597	periplasmic space	14	0	0.52	1
GO:0042599	lamellar body	2	0	0.07	1
GO:0042600	chorion	1	0	0.04	1
GO:0042641	actomyosin	4	0	0.15	1
GO:0042643	actomyosin, actin portion	2	0	0.07	1
GO:0042644	chloroplast nucleoid	10	0	0.37	1
GO:0042645	mitochondrial nucleoid	2	0	0.07	1
GO:0042646	plastid nucleoid	33	0	1.22	1
GO:0042719	mitochondrial intermembrane space protei...	1	0	0.04	1
GO:0042720	mitochondrial inner membrane peptidase c...	2	0	0.07	1
GO:0042763	intracellular immature spore	2	0	0.07	1
GO:0042764	ascospore-type prospore	2	0	0.07	1
GO:0043005	neuron projection	11	0	0.41	1
GO:0043025	neuronal cell body	8	0	0.3	1
GO:0043033	isoamylase complex	1	0	0.04	1
GO:0043034	costamere	2	0	0.07	1
GO:0043036	starch grain	4	0	0.15	1
GO:0043073	germ cell nucleus	5	0	0.18	1
GO:0043186	P granule	7	0	0.26	1
GO:0043189	H4/H2A histone acetyltransferase complex	7	0	0.26	1
GO:0043190	ATP-binding cassette (ABC) transporter c...	1	0	0.04	1
GO:0043197	dendritic spine	2	0	0.07	1
GO:0043198	dendritic shaft	1	0	0.04	1
GO:0043202	lysosomal lumen	1	0	0.04	1
GO:0043224	nuclear SCF ubiquitin ligase complex	3	0	0.11	1
GO:0043235	receptor complex	3	0	0.11	1
GO:0043240	Fanconi anaemia nuclear complex	1	0	0.04	1
GO:0043292	contractile fiber	6	0	0.22	1
GO:0043332	mating projection tip	4	0	0.15	1
GO:0043527	tRNA methyltransferase complex	2	0	0.07	1
GO:0043564	Ku70:Ku80 complex	2	0	0.07	1
GO:0043596	nuclear replication fork	9	0	0.33	1
GO:0043601	nuclear replisome	6	0	0.22	1
GO:0043625	delta DNA polymerase complex	2	0	0.07	1
GO:0043626	PCNA complex	1	0	0.04	1
GO:0043659	symbiosome	2	0	0.07	1
GO:0043660	bacteroid-containing symbiosome	2	0	0.07	1
GO:0043661	peribacteroid membrane	2	0	0.07	1
GO:0043667	pollen wall	3	0	0.11	1
GO:0043668	exine	3	0	0.11	1
GO:0043673	sexine	3	0	0.11	1
GO:0043674	columella	3	0	0.11	1
GO:0043680	filiform apparatus	1	0	0.04	1
GO:0044194	cytolytic granule	1	0	0.04	1
GO:0044214	spanning component of plasma membrane	1	0	0.04	1
GO:0044297	cell body	10	0	0.37	1
GO:0044309	neuron spine	2	0	0.07	1
GO:0044423	virion part	14	0	0.52	1
GO:0044426	cell wall part	1	0	0.04	1
GO:0044441	ciliary part	1	0	0.04	1
GO:0044449	contractile fiber part	6	0	0.22	1
GO:0044450	microtubule organizing center part	9	0	0.33	1
GO:0044452	nucleolar part	7	0	0.26	1
GO:0044453	nuclear membrane part	1	0	0.04	1
GO:0044462	external encapsulating structure part	18	0	0.67	1
GO:0044545	NSL complex	2	0	0.07	1
GO:0044611	nuclear pore inner ring	1	0	0.04	1
GO:0044613	nuclear pore central transport channel	1	0	0.04	1
GO:0044615	nuclear pore nuclear basket	2	0	0.07	1
GO:0044665	MLL1/2 complex	3	0	0.11	1
GO:0044666	MLL3/4 complex	2	0	0.07	1
GO:0044732	mitotic spindle pole body	8	0	0.3	1
GO:0044753	amphisome	1	0	0.04	1
GO:0044796	DNA polymerase processivity factor compl...	1	0	0.04	1
GO:0044798	nuclear transcription factor complex	40	0	1.48	1
GO:0044815	DNA packaging complex	68	0	2.51	1
GO:0044853	plasma membrane raft	3	0	0.11	1
GO:0045111	intermediate filament cytoskeleton	1	0	0.04	1
GO:0045121	membrane raft	4	0	0.15	1
GO:0045169	fusome	4	0	0.15	1
GO:0045178	basal part of cell	6	0	0.22	1
GO:0045179	apical cortex	3	0	0.11	1
GO:0045239	tricarboxylic acid cycle enzyme complex	4	0	0.15	1
GO:0045240	dihydrolipoyl dehydrogenase complex	3	0	0.11	1
GO:0045252	oxoglutarate dehydrogenase complex	3	0	0.11	1
GO:0045254	pyruvate dehydrogenase complex	6	0	0.22	1

### Sheet: darkolivegreen4
GO.ID	Term	Annotated	Significant	Expected	elimFisher
GO:0009570	chloroplast stroma	771	164	45.35	< 1e-30
GO:0009535	chloroplast thylakoid membrane	399	97	23.47	< 1e-30
GO:0009941	chloroplast envelope	731	142	43	7.8e-28
GO:0010319	stromule	62	24	3.65	2.3e-14
GO:0010287	plastoglobule	81	27	4.76	4.1e-14
GO:0031977	thylakoid lumen	87	26	5.12	3.7e-12
GO:0009507	chloroplast	2554	362	150.24	1.1e-10
GO:0031969	chloroplast membrane	242	47	14.24	4.4e-10
GO:0048046	apoplast	455	60	26.76	2.6e-09
GO:0009706	chloroplast inner membrane	83	15	4.88	8.6e-05
GO:0009579	thylakoid	579	125	34.06	0.00021
GO:0009543	chloroplast thylakoid lumen	55	10	3.24	0.00122
GO:0010330	cellulose synthase complex	5	3	0.29	0.00185
GO:0044615	nuclear pore nuclear basket	2	2	0.12	0.00346
GO:0009569	chloroplast starch grain	2	2	0.12	0.00346
GO:0009522	photosystem I	45	10	2.65	0.00591
GO:0009503	thylakoid light-harvesting complex	7	3	0.41	0.00593
GO:0030093	chloroplast photosystem I	7	3	0.41	0.00593
GO:0009654	photosystem II oxygen evolving complex	22	5	1.29	0.00791
GO:0009534	chloroplast thylakoid	490	110	28.82	0.01232
GO:0031976	plastid thylakoid	490	110	28.82	0.01232
GO:0010598	NAD(P)H dehydrogenase complex (plastoqui...	10	3	0.59	0.01781
GO:0009523	photosystem II	69	12	4.06	0.01858
GO:0019031	viral envelope	12	3	0.71	0.02992
GO:0036338	viral membrane	12	3	0.71	0.02992
GO:0009508	plastid chromosome	21	4	1.24	0.03191
GO:0000229	cytoplasmic chromosome	21	4	1.24	0.03191
GO:0009501	amyloplast	22	4	1.29	0.03724
GO:0042646	plastid nucleoid	33	5	1.94	0.04199
GO:0019012	virion	14	3	0.82	0.04537
GO:0044423	virion part	14	3	0.82	0.04537
GO:0009532	plastid stroma	788	167	46.35	0.04604
GO:0009295	nucleoid	45	6	2.65	0.0468
GO:0031080	nuclear pore outer ring	1	1	0.06	0.05882
GO:0009782	photosystem I antenna complex	1	1	0.06	0.05882
GO:0070762	nuclear pore transmembrane ring	1	1	0.06	0.05882
GO:0044611	nuclear pore inner ring	1	1	0.06	0.05882
GO:0044613	nuclear pore central transport channel	1	1	0.06	0.05882
GO:0042405	nuclear inclusion body	1	1	0.06	0.05882
GO:0031360	intrinsic component of thylakoid membran...	1	1	0.06	0.05882
GO:0031361	integral component of thylakoid membrane	1	1	0.06	0.05882
GO:0009571	proplastid stroma	1	1	0.06	0.05882
GO:0045261	proton-transporting ATP synthase complex...	16	3	0.94	0.06401
GO:0009509	chromoplast	8	2	0.47	0.0764
GO:0044732	mitotic spindle pole body	8	2	0.47	0.0764
GO:0005816	spindle pole body	8	2	0.47	0.0764
GO:0032153	cell division site	8	2	0.47	0.0764
GO:0009514	glyoxysome	18	3	1.06	0.08559
GO:0045259	proton-transporting ATP synthase complex	30	4	1.76	0.09687
GO:0042579	microbody	279	22	16.41	0.09865
GO:0005777	peroxisome	279	22	16.41	0.09865
GO:0098807	chloroplast thylakoid membrane protein c...	16	7	0.94	0.11338
GO:0032389	MutLalpha complex	2	1	0.12	0.11419
GO:0009544	chloroplast ATP synthase complex	2	1	0.12	0.11419
GO:0010169	thioglucosidase complex	2	1	0.12	0.11419
GO:0033281	TAT protein transport complex	2	1	0.12	0.11419
GO:0009537	proplastid	2	1	0.12	0.11419
GO:0030956	glutamyl-tRNA(Gln) amidotransferase comp...	2	1	0.12	0.11419
GO:0030929	ADPG pyrophosphorylase complex	2	1	0.12	0.11419
GO:0030931	heterotetrameric ADPG pyrophosphorylase ...	2	1	0.12	0.11419
GO:0016234	inclusion body	2	1	0.12	0.11419
GO:0009344	nitrite reductase complex [NAD(P)H]	2	1	0.12	0.11419
GO:0020011	apicoplast	2	1	0.12	0.11419
GO:0005667	transcription factor complex	57	6	3.35	0.11683
GO:0031965	nuclear membrane	34	4	2	0.137
GO:0009705	plant-type vacuole membrane	89	8	5.24	0.15212
GO:0072686	mitotic spindle	12	2	0.71	0.15448
GO:0008352	katanin complex	3	1	0.18	0.16631
GO:0009517	PSII associated light-harvesting complex...	3	1	0.18	0.16631
GO:0031907	microbody lumen	3	1	0.18	0.16631
GO:0031304	intrinsic component of mitochondrial inn...	3	1	0.18	0.16631
GO:0005934	cellular bud tip	3	1	0.18	0.16631
GO:0043235	receptor complex	3	1	0.18	0.16631
GO:0005782	peroxisomal matrix	3	1	0.18	0.16631
GO:0043667	pollen wall	3	1	0.18	0.16631
GO:0043668	exine	3	1	0.18	0.16631
GO:0043673	sexine	3	1	0.18	0.16631
GO:0043674	columella	3	1	0.18	0.16631
GO:0005739	mitochondrion	1368	88	80.47	0.19446
GO:0009521	photosystem	94	18	5.53	0.20359
GO:0009528	plastid inner membrane	87	16	5.12	0.21254
GO:0000307	cyclin-dependent protein kinase holoenzy...	4	1	0.24	0.21536
GO:0031371	ubiquitin conjugating enzyme complex	4	1	0.24	0.21536
GO:0031897	Tic complex	4	1	0.24	0.21536
GO:0009707	chloroplast outer membrane	55	5	3.24	0.22107
GO:0000325	plant-type vacuole	145	11	8.53	0.2338
GO:0000131	incipient cellular bud site	5	1	0.29	0.26153
GO:0005933	cellular bud	5	1	0.29	0.26153
GO:0005935	cellular bud neck	5	1	0.29	0.26153
GO:0005674	transcription factor TFIIF complex	5	1	0.29	0.26153
GO:0034425	etioplast envelope	5	1	0.29	0.26153
GO:0034426	etioplast membrane	5	1	0.29	0.26153
GO:0009527	plastid outer membrane	59	5	3.47	0.26561
GO:0033178	proton-transporting two-sector ATPase co...	31	3	1.82	0.27406
GO:0030126	COPI vesicle coat	18	2	1.06	0.28643
GO:0030137	COPI-coated vesicle	18	2	1.06	0.28643
GO:0030663	COPI-coated vesicle membrane	18	2	1.06	0.28643
GO:0098573	intrinsic component of mitochondrial mem...	18	2	1.06	0.28643
GO:0005849	mRNA cleavage factor complex	6	1	0.35	0.30499
GO:0005759	mitochondrial matrix	96	7	5.65	0.33516
GO:0009533	chloroplast stromal thylakoid	7	1	0.41	0.34589
GO:0060293	germ plasm	7	1	0.41	0.34589
GO:0043186	P granule	7	1	0.41	0.34589
GO:0032300	mismatch repair complex	7	1	0.41	0.34589
GO:0045495	pole plasm	7	1	0.41	0.34589
GO:0042651	thylakoid membrane	413	99	24.29	0.35031
GO:0016324	apical plasma membrane	21	2	1.24	0.35266
GO:0046930	pore complex	67	5	3.94	0.35919
GO:0005815	microtubule organizing center	37	3	2.18	0.3724
GO:0000922	spindle pole	22	2	1.29	0.37429
GO:0009513	etioplast	8	1	0.47	0.38439
GO:0005669	transcription factor TFIID complex	8	1	0.47	0.38439
GO:0009840	chloroplastic endopeptidase Clp complex	8	1	0.47	0.38439
GO:0009368	endopeptidase Clp complex	8	1	0.47	0.38439
GO:0030688	preribosome, small subunit precursor	8	1	0.47	0.38439
GO:0090575	RNA polymerase II transcription factor c...	39	3	2.29	0.40483
GO:0009536	plastid	2670	367	157.06	0.40507
GO:0019898	extrinsic component of membrane	55	4	3.24	0.40696
GO:0005737	cytoplasm	7651	551	450.06	0.40796
GO:0005700	polytene chromosome	9	1	0.53	0.42063
GO:0009538	photosystem I reaction center	9	1	0.53	0.42063
GO:0044450	microtubule organizing center part	9	1	0.53	0.42063
GO:0000784	nuclear chromosome, telomeric region	9	1	0.53	0.42063
GO:0016328	lateral plasma membrane	9	1	0.53	0.42063
GO:0005732	small nucleolar ribonucleoprotein comple...	9	1	0.53	0.42063
GO:0044798	nuclear transcription factor complex	40	3	2.35	0.42087
GO:0016602	CCAAT-binding factor complex	10	1	0.59	0.45473
GO:0042644	chloroplast nucleoid	10	1	0.59	0.45473
GO:0031354	intrinsic component of plastid outer mem...	10	1	0.59	0.45473
GO:0031355	integral component of plastid outer memb...	10	1	0.59	0.45473
GO:0031358	intrinsic component of chloroplast outer...	10	1	0.59	0.45473
GO:0031359	integral component of chloroplast outer ...	10	1	0.59	0.45473
GO:0044420	extracellular matrix component	10	1	0.59	0.45473
GO:0043231	intracellular membrane-bounded organelle	8412	578	494.82	0.47646
GO:0034357	photosynthetic membrane	421	99	24.76	0.47651
GO:0043227	membrane-bounded organelle	8416	578	495.06	0.48299
GO:0005960	glycine cleavage complex	11	1	0.65	0.48683
GO:0044436	thylakoid part	445	107	26.18	0.50002
GO:0016469	proton-transporting two-sector ATPase co...	63	4	3.71	0.5119
GO:0044434	chloroplast part	1398	269	82.24	0.5125
GO:1990391	DNA repair complex	12	1	0.71	0.51705
GO:0005758	mitochondrial intermembrane space	12	1	0.71	0.51705
GO:0031968	organelle outer membrane	99	6	5.82	0.53024
GO:0005773	vacuole	1249	73	73.47	0.54324
GO:0000326	protein storage vacuole	13	1	0.76	0.54548
GO:0045263	proton-transporting ATP synthase complex...	13	1	0.76	0.54548
GO:0019867	outer membrane	102	6	6	0.55987
GO:0031970	organelle envelope lumen	14	1	0.82	0.57225
GO:0031306	intrinsic component of mitochondrial out...	15	1	0.88	0.59744
GO:0031307	integral component of mitochondrial oute...	15	1	0.88	0.59744
GO:1902911	protein kinase complex	15	1	0.88	0.59744
GO:1902554	serine/threonine protein kinase complex	15	1	0.88	0.59744
GO:0030532	small nuclear ribonucleoprotein complex	16	1	0.94	0.62115
GO:0032592	integral component of mitochondrial memb...	16	1	0.94	0.62115
GO:0016272	prefoldin complex	16	1	0.94	0.62115
GO:0120114	Sm-like protein family complex	16	1	0.94	0.62115
GO:0031350	intrinsic component of plastid membrane	16	1	0.94	0.62115
GO:0031351	integral component of plastid membrane	16	1	0.94	0.62115
GO:0000781	chromosome, telomeric region	16	1	0.94	0.62115
GO:0009504	cell plate	54	3	3.18	0.62322
GO:0016591	RNA polymerase II, holoenzyme	36	2	2.12	0.63394
GO:0005819	spindle	92	5	5.41	0.63626
GO:0009524	phragmoplast	93	5	5.47	0.64578
GO:0044462	external encapsulating structure part	18	1	1.06	0.66447
GO:0044444	cytoplasmic part	7053	523	414.88	0.66844
GO:0043229	intracellular organelle	8764	586	515.53	0.68868
GO:0043226	organelle	8768	586	515.76	0.6946
GO:0005764	lysosome	20	1	1.18	0.70284
GO:0005615	extracellular space	61	3	3.59	0.70443
GO:0030131	clathrin adaptor complex	21	1	1.24	0.72035
GO:0030684	preribosome	21	1	1.24	0.72035
GO:0005839	proteasome core complex	21	1	1.24	0.72035
GO:0009574	preprophase band	21	1	1.24	0.72035
GO:0005875	microtubule associated complex	83	4	4.88	0.72739
GO:0044424	intracellular part	9790	623	575.88	0.72833
GO:0098590	plasma membrane region	43	2	2.53	0.72853
GO:0000322	storage vacuole	22	1	1.29	0.73683
GO:0045177	apical part of cell	45	2	2.65	0.75145
GO:0034399	nuclear periphery	23	1	1.35	0.75233
GO:0055029	nuclear DNA-directed RNA polymerase comp...	46	2	2.71	0.76227
GO:0030119	AP-type membrane coat adaptor complex	24	1	1.41	0.76693
GO:0044435	plastid part	1418	269	83.41	0.77253
GO:0000428	DNA-directed RNA polymerase complex	47	2	2.76	0.77268
GO:0030880	RNA polymerase complex	47	2	2.76	0.77268
GO:0005747	mitochondrial respiratory chain complex ...	47	2	2.76	0.77268
GO:0030964	NADH dehydrogenase complex	50	2	2.94	0.80156
GO:0090406	pollen tube	50	2	2.94	0.80156
GO:0005887	integral component of plasma membrane	50	2	2.94	0.80156
GO:0045271	respiratory chain complex I	50	2	2.94	0.80156
GO:0061695	transferase complex, transferring phosph...	72	3	4.24	0.80397
GO:0048471	perinuclear region of cytoplasm	27	1	1.59	0.80576
GO:0044421	extracellular region part	94	4	5.53	0.81121
GO:0044439	peroxisomal part	52	2	3.06	0.81895
GO:0044438	microbody part	52	2	3.06	0.81895
GO:0031967	organelle envelope	1141	165	67.12	0.82285
GO:0005622	intracellular	9939	626	584.65	0.82493
GO:0098687	chromosomal region	53	2	3.12	0.82713
GO:0033177	proton-transporting two-sector ATPase co...	29	1	1.71	0.82799
GO:0030120	vesicle coat	54	2	3.18	0.83497
GO:0000775	chromosome, centromeric region	30	1	1.76	0.83814
GO:0031461	cullin-RING ubiquitin ligase complex	120	5	7.06	0.84181
GO:0005740	mitochondrial envelope	298	14	17.53	0.84295
GO:0005788	endoplasmic reticulum lumen	31	1	1.82	0.84768
GO:0030660	Golgi-associated vesicle membrane	57	2	3.35	0.85661
GO:0009986	cell surface	32	1	1.88	0.85666
GO:0031975	envelope	1154	165	67.88	0.85815
GO:0005576	extracellular region	839	77	49.35	0.87235
GO:0031902	late endosome membrane	34	1	2	0.87307
GO:0036464	cytoplasmic ribonucleoprotein granule	34	1	2	0.87307
GO:0035770	ribonucleoprotein granule	34	1	2	0.87307
GO:0031012	extracellular matrix	35	1	2.06	0.88056
GO:0030427	site of polarized growth	35	1	2.06	0.88056
GO:0098796	membrane protein complex	507	36	29.82	0.89108
GO:0030312	external encapsulating structure	788	39	46.35	0.89281
GO:0005618	cell wall	771	38	45.35	0.89527
GO:0044429	mitochondrial part	377	17	22.18	0.90057
GO:0031300	intrinsic component of organelle membran...	89	3	5.24	0.90168
GO:0005798	Golgi-associated vesicle	65	2	3.82	0.90222
GO:0022626	cytosolic ribosome	319	14	18.76	0.90242
GO:1990204	oxidoreductase complex	112	8	6.59	0.90383
GO:0000323	lytic vacuole	39	1	2.29	0.90635
GO:0016607	nuclear speck	39	1	2.29	0.90635
GO:0044445	cytosolic part	361	16	21.24	0.90815
GO:0000786	nucleosome	67	2	3.94	0.91129
GO:0005635	nuclear envelope	118	6	6.94	0.91509
GO:0120025	plasma membrane bounded cell projection	68	2	4	0.91552
GO:0044815	DNA packaging complex	68	2	4	0.91552
GO:0005874	microtubule	139	5	8.18	0.91774
GO:0015630	microtubule cytoskeleton	247	10	14.53	0.92193
GO:0042995	cell projection	70	2	4.12	0.92343
GO:0005829	cytosol	2064	108	121.41	0.92514
GO:0098797	plasma membrane protein complex	43	1	2.53	0.92658
GO:0099513	polymeric cytoskeletal fiber	145	5	8.53	0.9339
GO:0044451	nucleoplasm part	212	8	12.47	0.93656
GO:0030662	coated vesicle membrane	74	2	4.35	0.9372
GO:0016021	integral component of membrane	2619	138	154.06	0.94131
GO:0099512	supramolecular fiber	149	5	8.76	0.94303
GO:0099080	supramolecular complex	149	5	8.76	0.94303
GO:0099081	supramolecular polymer	149	5	8.76	0.94303
GO:0005694	chromosome	300	12	17.65	0.94357
GO:0005741	mitochondrial outer membrane	48	1	2.82	0.94584
GO:0031301	integral component of organelle membrane	77	2	4.53	0.94594
GO:0098803	respiratory chain complex	78	2	4.59	0.94859
GO:0031903	microbody membrane	49	1	2.88	0.94904
GO:0030118	clathrin coat	49	1	2.88	0.94904
GO:0005778	peroxisomal membrane	49	1	2.88	0.94904
GO:0032993	protein-DNA complex	79	2	4.65	0.95112
GO:0005770	late endosome	50	1	2.94	0.95205
GO:0005643	nuclear pore	53	3	3.12	0.9545
GO:0005746	mitochondrial respiratory chain	82	2	4.82	0.958
GO:0005654	nucleoplasm	269	10	15.82	0.95905
GO:0044459	plasma membrane part	248	9	14.59	0.95977
GO:0005774	vacuolar membrane	753	34	44.29	0.96193
GO:0044437	vacuolar part	764	34	44.94	0.9694
GO:0048475	coated membrane	89	2	5.24	0.97064
GO:0030117	membrane coat	89	2	5.24	0.97064
GO:0031966	mitochondrial membrane	280	10	16.47	0.97091
GO:0044455	mitochondrial membrane part	144	4	8.47	0.97329
GO:0019866	organelle inner membrane	302	22	17.76	0.97356
GO:0005856	cytoskeleton	350	13	20.59	0.97526
GO:0016604	nuclear body	62	1	3.65	0.97691
GO:0000151	ubiquitin ligase complex	197	6	11.59	0.97762
GO:0005623	cell	11107	664	653.35	0.97872
GO:0044464	cell part	11107	664	653.35	0.97872
GO:0000785	chromatin	126	3	7.41	0.98135
GO:0030135	coated vesicle	99	2	5.82	0.98253
GO:0031224	intrinsic component of membrane	2775	141	163.24	0.98286
GO:0070469	respiratory chain	100	2	5.88	0.98342
GO:0009505	plant-type cell wall	300	10	17.65	0.98483
GO:0044430	cytoskeletal part	279	9	16.41	0.98567
GO:1905369	endopeptidase complex	71	1	4.18	0.98666
GO:0000502	proteasome complex	71	1	4.18	0.98666
GO:0005789	endoplasmic reticulum membrane	327	11	19.24	0.98697
GO:0098827	endoplasmic reticulum subcompartment	327	11	19.24	0.98697
GO:0042175	nuclear outer membrane-endoplasmic retic...	329	11	19.35	0.9878
GO:0030659	cytoplasmic vesicle membrane	108	2	6.35	0.98913
GO:0005743	mitochondrial inner membrane	216	6	12.71	0.98937
GO:0044432	endoplasmic reticulum part	357	12	21	0.98986
GO:1990234	transferase complex	319	13	18.76	0.99019
GO:0098800	inner mitochondrial membrane protein com...	111	2	6.53	0.99073
GO:0044454	nuclear chromosome part	77	1	4.53	0.99075
GO:0012506	vesicle membrane	113	2	6.65	0.99167
GO:1905368	peptidase complex	81	1	4.76	0.99276
GO:0044427	chromosomal part	202	5	11.88	0.99336
GO:0098805	whole membrane	1033	44	60.76	0.99342
GO:0022627	cytosolic small ribosomal subunit	89	1	5.24	0.99555
GO:0031226	intrinsic component of plasma membrane	125	2	7.35	0.99563
GO:0010008	endosome membrane	127	2	7.47	0.99608
GO:0044440	endosomal part	127	2	7.47	0.99608
GO:0031984	organelle subcompartment	1335	133	78.53	0.99617
GO:0098798	mitochondrial protein complex	129	2	7.59	0.99648
GO:0044425	membrane part	3155	165	185.59	0.99678
GO:0000228	nuclear chromosome	98	1	5.76	0.99744
GO:0005911	cell-cell junction	1140	47	67.06	0.99773
GO:0055044	symplast	1140	47	67.06	0.99773
GO:0009506	plasmodesma	1140	47	67.06	0.99773
GO:0005802	trans-Golgi network	357	10	21	0.99803
GO:0015935	small ribosomal subunit	105	1	6.18	0.99833
GO:0030054	cell junction	1154	47	67.88	0.99836
GO:0005768	endosome	449	13	26.41	0.99906
GO:0005840	ribosome	613	20	36.06	0.99916
GO:0044433	cytoplasmic vesicle part	224	4	13.18	0.99934
GO:0031225	anchored component of membrane	167	2	9.82	0.99957
GO:0000139	Golgi membrane	367	8	21.59	0.99984
GO:1990904	ribonucleoprotein complex	734	23	43.18	0.99986
GO:0098588	bounding membrane of organelle	1269	47	74.65	0.99991
GO:0097708	intracellular vesicle	614	17	36.12	0.99993
GO:0031410	cytoplasmic vesicle	614	17	36.12	0.99993
GO:0005783	endoplasmic reticulum	828	26	48.71	0.99994
GO:0031982	vesicle	628	17	36.94	0.99996
GO:1902494	catalytic complex	613	23	36.06	0.99996
GO:0098791	Golgi subcompartment	590	15	34.71	0.99997
GO:0031090	organelle membrane	1888	106	111.06	0.99998
GO:0044431	Golgi apparatus part	618	15	36.35	0.99999
GO:0016020	membrane	5721	337	336.53	1
GO:0070013	intracellular organelle lumen	975	28	57.35	1
GO:0043233	organelle lumen	975	28	57.35	1
GO:0031974	membrane-enclosed lumen	975	28	57.35	1
GO:0005730	nucleolus	553	10	32.53	1
GO:0005794	Golgi apparatus	1061	30	62.41	1
GO:0005886	plasma membrane	2857	116	168.06	1
GO:0071944	cell periphery	3323	140	195.47	1
GO:0043228	non-membrane-bounded organelle	1508	49	88.71	1
GO:0043232	intracellular non-membrane-bounded organ...	1508	49	88.71	1
GO:0044391	ribosomal subunit	255	1	15	1
GO:0044446	intracellular organelle part	4282	345	251.88	1
GO:0031981	nuclear lumen	825	19	48.53	1
GO:0044422	organelle part	4296	345	252.71	1
GO:0044428	nuclear part	979	25	57.59	1
GO:0005634	nucleus	3685	149	216.76	1
GO:0032991	protein-containing complex	2333	94	137.24	1
GO:0012505	endomembrane system	1808	55	106.35	1
GO:0043036	starch grain	4	2	0.24	1
GO:0009526	plastid envelope	754	147	44.35	1
GO:0055035	plastid thylakoid membrane	399	97	23.47	1
GO:0005575	cellular_component	12070	710	710	1
GO:0030076	light-harvesting complex	9	3	0.53	1
GO:0031978	plastid thylakoid lumen	55	10	3.24	1
GO:0042170	plastid membrane	251	47	14.76	1
GO:0000015	phosphopyruvate hydratase complex	3	0	0.18	1
GO:0000109	nucleotide-excision repair complex	3	0	0.18	1
GO:0000110	nucleotide-excision repair factor 1 comp...	1	0	0.06	1
GO:0000118	histone deacetylase complex	1	0	0.06	1
GO:0000123	histone acetyltransferase complex	17	0	1	1
GO:0000124	SAGA complex	1	0	0.06	1
GO:0000133	polarisome	1	0	0.06	1
GO:0000138	Golgi trans cisterna	1	0	0.06	1
GO:0000142	cellular bud neck contractile ring	2	0	0.12	1
GO:0000145	exocyst	37	0	2.18	1
GO:0000152	nuclear ubiquitin ligase complex	13	0	0.76	1
GO:0000153	cytoplasmic ubiquitin ligase complex	1	0	0.06	1
GO:0000159	protein phosphatase type 2A complex	34	0	2	1
GO:0000164	protein phosphatase type 1 complex	8	0	0.47	1
GO:0000172	ribonuclease MRP complex	1	0	0.06	1
GO:0000176	nuclear exosome (RNase complex)	2	0	0.12	1
GO:0000178	exosome (RNase complex)	7	0	0.41	1
GO:0000220	vacuolar proton-transporting V-type ATPa...	7	0	0.41	1
GO:0000221	vacuolar proton-transporting V-type ATPa...	7	0	0.41	1
GO:0000242	pericentriolar material	3	0	0.18	1
GO:0000243	commitment complex	2	0	0.12	1
GO:0000275	mitochondrial proton-transporting ATP sy...	5	0	0.29	1
GO:0000276	mitochondrial proton-transporting ATP sy...	9	0	0.53	1
GO:0000311	plastid large ribosomal subunit	4	0	0.24	1
GO:0000312	plastid small ribosomal subunit	3	0	0.18	1
GO:0000313	organellar ribosome	18	0	1.06	1
GO:0000314	organellar small ribosomal subunit	9	0	0.53	1
GO:0000315	organellar large ribosomal subunit	6	0	0.35	1
GO:0000324	fungal-type vacuole	9	0	0.53	1
GO:0000327	lytic vacuole within protein storage vac...	6	0	0.35	1
GO:0000328	fungal-type vacuole lumen	1	0	0.06	1
GO:0000329	fungal-type vacuole membrane	5	0	0.29	1
GO:0000331	contractile vacuole	2	0	0.12	1
GO:0000346	transcription export complex	1	0	0.06	1
GO:0000347	THO complex	1	0	0.06	1
GO:0000407	phagophore assembly site	8	0	0.47	1
GO:0000418	RNA polymerase IV complex	8	0	0.47	1
GO:0000419	RNA polymerase V complex	8	0	0.47	1
GO:0000421	autophagosome membrane	8	0	0.47	1
GO:0000439	transcription factor TFIIH core complex	10	0	0.59	1
GO:0000445	THO complex part of transcription export...	1	0	0.06	1
GO:0000506	glycosylphosphatidylinositol-N-acetylglu...	2	0	0.12	1
GO:0000776	kinetochore	6	0	0.35	1
GO:0000777	condensed chromosome kinetochore	2	0	0.12	1
GO:0000779	condensed chromosome, centromeric region	2	0	0.12	1
GO:0000790	nuclear chromatin	51	0	3	1
GO:0000791	euchromatin	10	0	0.59	1
GO:0000792	heterochromatin	16	0	0.94	1
GO:0000793	condensed chromosome	31	0	1.82	1
GO:0000794	condensed nuclear chromosome	18	0	1.06	1
GO:0000795	synaptonemal complex	5	0	0.29	1
GO:0000796	condensin complex	1	0	0.06	1
GO:0000798	nuclear cohesin complex	1	0	0.06	1
GO:0000808	origin recognition complex	7	0	0.41	1
GO:0000811	GINS complex	2	0	0.12	1
GO:0000812	Swr1 complex	2	0	0.12	1
GO:0000813	ESCRT I complex	7	0	0.41	1
GO:0000814	ESCRT II complex	3	0	0.18	1
GO:0000815	ESCRT III complex	7	0	0.41	1
GO:0000835	ER ubiquitin ligase complex	1	0	0.06	1
GO:0000837	Doa10p ubiquitin ligase complex	1	0	0.06	1
GO:0000923	equatorial microtubule organizing center	1	0	0.06	1
GO:0000930	gamma-tubulin complex	2	0	0.12	1
GO:0000931	gamma-tubulin large complex	1	0	0.06	1
GO:0000932	P-body	26	0	1.53	1
GO:0000974	Prp19 complex	2	0	0.12	1
GO:0001405	PAM complex, Tim23 associated import mot...	1	0	0.06	1
GO:0001673	male germ cell nucleus	3	0	0.18	1
GO:0001725	stress fiber	4	0	0.24	1
GO:0001726	ruffle	2	0	0.12	1
GO:0001891	phagocytic cup	2	0	0.12	1
GO:0002178	palmitoyltransferase complex	1	0	0.06	1
GO:0002199	zona pellucida receptor complex	1	0	0.06	1
GO:0005577	fibrinogen complex	1	0	0.06	1
GO:0005581	collagen trimer	7	0	0.41	1
GO:0005628	prospore membrane	2	0	0.12	1
GO:0005637	nuclear inner membrane	1	0	0.06	1
GO:0005639	integral component of nuclear inner memb...	1	0	0.06	1
GO:0005640	nuclear outer membrane	1	0	0.06	1
GO:0005642	annulate lamellae	2	0	0.12	1
GO:0005652	nuclear lamina	2	0	0.12	1
GO:0005655	nucleolar ribonuclease P complex	1	0	0.06	1
GO:0005656	nuclear pre-replicative complex	1	0	0.06	1
GO:0005657	replication fork	18	0	1.06	1
GO:0005658	alpha DNA polymerase:primase complex	1	0	0.06	1
GO:0005663	DNA replication factor C complex	3	0	0.18	1
GO:0005664	nuclear origin of replication recognitio...	3	0	0.18	1
GO:0005665	RNA polymerase II, core complex	11	0	0.65	1
GO:0005666	RNA polymerase III complex	4	0	0.24	1
GO:0005671	Ada2/Gcn5/Ada3 transcription activator c...	2	0	0.12	1
GO:0005672	transcription factor TFIIA complex	3	0	0.18	1
GO:0005673	transcription factor TFIIE complex	2	0	0.12	1
GO:0005675	transcription factor TFIIH holo complex	2	0	0.12	1
GO:0005677	chromatin silencing complex	2	0	0.12	1
GO:0005680	anaphase-promoting complex	5	0	0.29	1
GO:0005681	spliceosomal complex	42	0	2.47	1
GO:0005682	U5 snRNP	1	0	0.06	1
GO:0005684	U2-type spliceosomal complex	2	0	0.12	1
GO:0005685	U1 snRNP	6	0	0.35	1
GO:0005686	U2 snRNP	3	0	0.18	1
GO:0005692	U11 snRNP	1	0	0.06	1
GO:0005703	polytene chromosome puff	1	0	0.06	1
GO:0005712	chiasma	2	0	0.12	1
GO:0005719	nuclear euchromatin	7	0	0.41	1
GO:0005720	nuclear heterochromatin	13	0	0.76	1
GO:0005724	nuclear telomeric heterochromatin	4	0	0.24	1
GO:0005731	nucleolus organizer region	2	0	0.12	1
GO:0005742	mitochondrial outer membrane translocase...	6	0	0.35	1
GO:0005744	TIM23 mitochondrial import inner membran...	19	0	1.12	1
GO:0005749	mitochondrial respiratory chain complex ...	9	0	0.53	1
GO:0005750	mitochondrial respiratory chain complex ...	10	0	0.59	1
GO:0005751	mitochondrial respiratory chain complex ...	9	0	0.53	1
GO:0005753	mitochondrial proton-transporting ATP sy...	16	0	0.94	1
GO:0005754	mitochondrial proton-transporting ATP sy...	5	0	0.29	1
GO:0005761	mitochondrial ribosome	10	0	0.59	1
GO:0005762	mitochondrial large ribosomal subunit	2	0	0.12	1
GO:0005763	mitochondrial small ribosomal subunit	6	0	0.35	1
GO:0005765	lysosomal membrane	8	0	0.47	1
GO:0005767	secondary lysosome	3	0	0.18	1
GO:0005769	early endosome	31	0	1.82	1
GO:0005771	multivesicular body	14	0	0.82	1
GO:0005775	vacuolar lumen	15	0	0.88	1
GO:0005776	autophagosome	9	0	0.53	1
GO:0005779	integral component of peroxisomal membra...	9	0	0.53	1
GO:0005784	Sec61 translocon complex	1	0	0.06	1
GO:0005785	signal recognition particle receptor com...	1	0	0.06	1
GO:0005786	signal recognition particle, endoplasmic...	11	0	0.65	1
GO:0005787	signal peptidase complex	9	0	0.53	1
GO:0005790	smooth endoplasmic reticulum	1	0	0.06	1
GO:0005791	rough endoplasmic reticulum	3	0	0.18	1
GO:0005793	endoplasmic reticulum-Golgi intermediate...	15	0	0.88	1
GO:0005795	Golgi stack	72	0	4.24	1
GO:0005797	Golgi medial cisterna	8	0	0.47	1
GO:0005801	cis-Golgi network	37	0	2.18	1
GO:0005811	lipid droplet	25	0	1.47	1
GO:0005813	centrosome	15	0	0.88	1
GO:0005814	centriole	1	0	0.06	1
GO:0005826	actomyosin contractile ring	2	0	0.12	1
GO:0005828	kinetochore microtubule	2	0	0.12	1
GO:0005832	chaperonin-containing T-complex	1	0	0.06	1
GO:0005835	fatty acid synthase complex	1	0	0.06	1
GO:0005838	proteasome regulatory particle	14	0	0.82	1
GO:0005845	mRNA cap binding complex	3	0	0.18	1
GO:0005846	nuclear cap binding complex	5	0	0.29	1
GO:0005847	mRNA cleavage and polyadenylation specif...	2	0	0.12	1
GO:0005850	eukaryotic translation initiation factor...	1	0	0.06	1
GO:0005851	eukaryotic translation initiation factor...	6	0	0.35	1
GO:0005852	eukaryotic translation initiation factor...	19	0	1.12	1
GO:0005853	eukaryotic translation elongation factor...	9	0	0.53	1
GO:0005865	striated muscle thin filament	3	0	0.18	1
GO:0005871	kinesin complex	5	0	0.29	1
GO:0005872	minus-end kinesin complex	2	0	0.12	1
GO:0005876	spindle microtubule	13	0	0.76	1
GO:0005880	nuclear microtubule	4	0	0.24	1
GO:0005881	cytoplasmic microtubule	16	0	0.94	1
GO:0005884	actin filament	6	0	0.35	1
GO:0005885	Arp2/3 protein complex	5	0	0.29	1
GO:0005901	caveola	3	0	0.18	1
GO:0005905	clathrin-coated pit	34	0	2	1
GO:0005912	adherens junction	2	0	0.12	1
GO:0005924	cell-substrate adherens junction	1	0	0.06	1
GO:0005925	focal adhesion	1	0	0.06	1
GO:0005929	cilium	2	0	0.12	1
GO:0005930	axoneme	1	0	0.06	1
GO:0005937	mating projection	4	0	0.24	1
GO:0005938	cell cortex	74	0	4.35	1
GO:0005942	phosphatidylinositol 3-kinase complex	1	0	0.06	1
GO:0005950	anthranilate synthase complex	2	0	0.12	1
GO:0005952	cAMP-dependent protein kinase complex	1	0	0.06	1
GO:0005953	CAAX-protein geranylgeranyltransferase c...	4	0	0.24	1
GO:0005955	calcineurin complex	1	0	0.06	1
GO:0005956	protein kinase CK2 complex	6	0	0.35	1
GO:0005958	DNA-dependent protein kinase-DNA ligase ...	2	0	0.12	1
GO:0005965	protein farnesyltransferase complex	3	0	0.18	1
GO:0005967	mitochondrial pyruvate dehydrogenase com...	2	0	0.12	1
GO:0005971	ribonucleoside-diphosphate reductase com...	4	0	0.24	1
GO:0008021	synaptic vesicle	2	0	0.12	1
GO:0008023	transcription elongation factor complex	6	0	0.35	1
GO:0008076	voltage-gated potassium channel complex	8	0	0.47	1
GO:0008180	COP9 signalosome	9	0	0.53	1
GO:0008250	oligosaccharyltransferase complex	6	0	0.35	1
GO:0008274	gamma-tubulin ring complex	1	0	0.06	1
GO:0008278	cohesin complex	2	0	0.12	1
GO:0008287	protein serine/threonine phosphatase com...	43	0	2.53	1
GO:0008290	F-actin capping protein complex	4	0	0.24	1
GO:0008328	ionotropic glutamate receptor complex	2	0	0.12	1
GO:0008540	proteasome regulatory particle, base sub...	12	0	0.71	1
GO:0008541	proteasome regulatory particle, lid subc...	1	0	0.06	1
GO:0008622	epsilon DNA polymerase complex	2	0	0.12	1
GO:0008623	CHRAC	1	0	0.06	1
GO:0009277	fungal-type cell wall	2	0	0.12	1
GO:0009279	cell outer membrane	2	0	0.12	1
GO:0009317	acetyl-CoA carboxylase complex	5	0	0.29	1
GO:0009330	DNA topoisomerase complex (ATP-hydrolyzi...	7	0	0.41	1
GO:0009341	beta-galactosidase complex	2	0	0.12	1
GO:0009346	citrate lyase complex	3	0	0.18	1
GO:0009349	riboflavin synthase complex	2	0	0.12	1
GO:0009360	DNA polymerase III complex	7	0	0.41	1
GO:0009512	cytochrome b6f complex	4	0	0.24	1
GO:0009516	leucoplast	2	0	0.12	1
GO:0009529	plastid intermembrane space	2	0	0.12	1
GO:0009531	secondary cell wall	4	0	0.24	1
GO:0009539	photosystem II reaction center	1	0	0.06	1
GO:0009547	plastid ribosome	8	0	0.47	1
GO:0009568	amyloplast starch grain	2	0	0.12	1
GO:0009573	chloroplast ribulose bisphosphate carbox...	1	0	0.06	1
GO:0009575	chromoplast stroma	2	0	0.12	1
GO:0009783	photosystem II antenna complex	3	0	0.18	1
GO:0009897	external side of plasma membrane	7	0	0.41	1
GO:0009898	cytoplasmic side of plasma membrane	15	0	0.88	1
GO:0009921	auxin efflux carrier complex	4	0	0.24	1
GO:0009923	fatty acid elongase complex	1	0	0.06	1
GO:0009925	basal plasma membrane	6	0	0.35	1
GO:0009930	longitudinal side of cell surface	3	0	0.18	1
GO:0010005	cortical microtubule, transverse to long...	8	0	0.47	1
GO:0010006	Toc complex	2	0	0.12	1
GO:0010007	magnesium chelatase complex	4	0	0.24	1
GO:0010009	cytoplasmic side of endosome membrane	1	0	0.06	1
GO:0010168	ER body	8	0	0.47	1
GO:0010240	plastid pyruvate dehydrogenase complex	2	0	0.12	1
GO:0010282	senescence-associated vacuole	4	0	0.24	1
GO:0010368	chloroplast isoamylase complex	1	0	0.06	1
GO:0010369	chromocenter	8	0	0.47	1
GO:0010370	perinucleolar chromocenter	2	0	0.12	1
GO:0010445	nuclear dicing body	2	0	0.12	1
GO:0010494	cytoplasmic stress granule	6	0	0.35	1
GO:0012507	ER to Golgi transport vesicle membrane	13	0	0.76	1
GO:0012510	trans-Golgi network transport vesicle me...	26	0	1.53	1
GO:0012511	monolayer-surrounded lipid storage body	2	0	0.12	1
GO:0014069	postsynaptic density	5	0	0.29	1
GO:0015030	Cajal body	10	0	0.59	1
GO:0015629	actin cytoskeleton	62	0	3.65	1
GO:0015934	large ribosomal subunit	151	0	8.88	1
GO:0016006	Nebenkern	1	0	0.06	1
GO:0016235	aggresome	1	0	0.06	1
GO:0016282	eukaryotic 43S preinitiation complex	15	0	0.88	1
GO:0016323	basolateral plasma membrane	6	0	0.35	1
GO:0016363	nuclear matrix	18	0	1.06	1
GO:0016442	RISC complex	2	0	0.12	1
GO:0016459	myosin complex	24	0	1.41	1
GO:0016471	vacuolar proton-transporting V-type ATPa...	16	0	0.94	1
GO:0016514	SWI/SNF complex	6	0	0.35	1
GO:0016587	Isw1 complex	1	0	0.06	1
GO:0016589	NURF complex	1	0	0.06	1
GO:0016590	ACF complex	1	0	0.06	1
GO:0016592	mediator complex	39	0	2.29	1
GO:0017053	transcriptional repressor complex	2	0	0.12	1
GO:0017101	aminoacyl-tRNA synthetase multienzyme co...	2	0	0.12	1
GO:0017102	methionyl glutamyl tRNA synthetase compl...	1	0	0.06	1
GO:0017119	Golgi transport complex	12	0	0.71	1
GO:0017146	NMDA selective glutamate receptor comple...	1	0	0.06	1
GO:0019005	SCF ubiquitin ligase complex	24	0	1.41	1
GO:0019008	molybdopterin synthase complex	1	0	0.06	1
GO:0019013	viral nucleocapsid	2	0	0.12	1
GO:0019028	viral capsid	2	0	0.12	1
GO:0019185	snRNA-activating protein complex	1	0	0.06	1
GO:0019773	proteasome core complex, alpha-subunit c...	9	0	0.53	1
GO:0019897	extrinsic component of plasma membrane	11	0	0.65	1
GO:0022624	proteasome accessory complex	14	0	0.82	1
GO:0022625	cytosolic large ribosomal subunit	128	0	7.53	1
GO:0030016	myofibril	6	0	0.35	1
GO:0030017	sarcomere	6	0	0.35	1
GO:0030018	Z disc	1	0	0.06	1
GO:0030027	lamellipodium	1	0	0.06	1
GO:0030055	cell-substrate junction	1	0	0.06	1
GO:0030075	bacterial thylakoid	1	0	0.06	1
GO:0030096	plasma membrane-derived thylakoid photos...	1	0	0.06	1
GO:0030121	AP-1 adaptor complex	2	0	0.12	1
GO:0030122	AP-2 adaptor complex	1	0	0.06	1
GO:0030123	AP-3 adaptor complex	3	0	0.18	1
GO:0030125	clathrin vesicle coat	24	0	1.41	1
GO:0030127	COPII vesicle coat	12	0	0.71	1
GO:0030128	clathrin coat of endocytic vesicle	1	0	0.06	1
GO:0030130	clathrin coat of trans-Golgi network ves...	23	0	1.35	1
GO:0030132	clathrin coat of coated pit	23	0	1.35	1
GO:0030133	transport vesicle	68	0	4	1
GO:0030134	COPII-coated ER to Golgi transport vesic...	17	0	1	1
GO:0030136	clathrin-coated vesicle	58	0	3.41	1
GO:0030139	endocytic vesicle	33	0	1.94	1
GO:0030140	trans-Golgi network transport vesicle	31	0	1.82	1
GO:0030141	secretory granule	4	0	0.24	1
GO:0030173	integral component of Golgi membrane	15	0	0.88	1
GO:0030175	filopodium	1	0	0.06	1
GO:0030176	integral component of endoplasmic reticu...	21	0	1.24	1
GO:0030286	dynein complex	2	0	0.12	1
GO:0030288	outer membrane-bounded periplasmic space	11	0	0.65	1
GO:0030313	cell envelope	13	0	0.76	1
GO:0030424	axon	4	0	0.24	1
GO:0030425	dendrite	5	0	0.29	1
GO:0030426	growth cone	2	0	0.12	1
GO:0030428	cell septum	1	0	0.06	1
GO:0030478	actin cap	1	0	0.06	1
GO:0030479	actin cortical patch	5	0	0.29	1
GO:0030485	smooth muscle contractile fiber	2	0	0.12	1
GO:0030496	midbody	1	0	0.06	1
GO:0030658	transport vesicle membrane	45	0	2.65	1
GO:0030665	clathrin-coated vesicle membrane	36	0	2.12	1
GO:0030666	endocytic vesicle membrane	8	0	0.47	1
GO:0030669	clathrin-coated endocytic vesicle membra...	1	0	0.06	1
GO:0030670	phagocytic vesicle membrane	4	0	0.24	1
GO:0030672	synaptic vesicle membrane	1	0	0.06	1
GO:0030677	ribonuclease P complex	1	0	0.06	1
GO:0030681	multimeric ribonuclease P complex	1	0	0.06	1
GO:0030686	90S preribosome	6	0	0.35	1
GO:0030687	preribosome, large subunit precursor	1	0	0.06	1
GO:0030863	cortical cytoskeleton	26	0	1.53	1
GO:0030864	cortical actin cytoskeleton	6	0	0.35	1
GO:0030867	rough endoplasmic reticulum membrane	2	0	0.12	1
GO:0030870	Mre11 complex	1	0	0.06	1
GO:0030874	nucleolar chromatin	3	0	0.18	1
GO:0030894	replisome	8	0	0.47	1
GO:0030896	checkpoint clamp complex	3	0	0.18	1
GO:0030904	retromer complex	9	0	0.53	1
GO:0030981	cortical microtubule cytoskeleton	19	0	1.12	1
GO:0031004	potassium ion-transporting ATPase comple...	2	0	0.12	1
GO:0031010	ISWI-type complex	1	0	0.06	1
GO:0031011	Ino80 complex	12	0	0.71	1
GO:0031082	BLOC complex	1	0	0.06	1
GO:0031143	pseudopodium	2	0	0.12	1
GO:0031160	spore wall	1	0	0.06	1
GO:0031201	SNARE complex	5	0	0.29	1
GO:0031209	SCAR complex	8	0	0.47	1
GO:0031211	endoplasmic reticulum palmitoyltransfera...	1	0	0.06	1
GO:0031213	RSF complex	1	0	0.06	1
GO:0031227	intrinsic component of endoplasmic retic...	31	0	1.82	1
GO:0031228	intrinsic component of Golgi membrane	15	0	0.88	1
GO:0031229	intrinsic component of nuclear inner mem...	1	0	0.06	1
GO:0031231	intrinsic component of peroxisomal membr...	9	0	0.53	1
GO:0031233	intrinsic component of external side of ...	1	0	0.06	1
GO:0031234	extrinsic component of cytoplasmic side ...	10	0	0.59	1
GO:0031248	protein acetyltransferase complex	17	0	1	1
GO:0031252	cell leading edge	5	0	0.29	1
GO:0031253	cell projection membrane	1	0	0.06	1
GO:0031256	leading edge membrane	1	0	0.06	1
GO:0031261	DNA replication preinitiation complex	3	0	0.18	1
GO:0031298	replication fork protection complex	2	0	0.12	1
GO:0031305	integral component of mitochondrial inne...	1	0	0.06	1
GO:0031312	extrinsic component of organelle membran...	14	0	0.82	1
GO:0031314	extrinsic component of mitochondrial inn...	4	0	0.24	1
GO:0031332	RNAi effector complex	2	0	0.12	1
GO:0031352	intrinsic component of plastid inner mem...	4	0	0.24	1
GO:0031353	integral component of plastid inner memb...	4	0	0.24	1
GO:0031356	intrinsic component of chloroplast inner...	4	0	0.24	1
GO:0031357	integral component of chloroplast inner ...	4	0	0.24	1
GO:0031362	anchored component of external side of p...	1	0	0.06	1
GO:0031429	box H/ACA snoRNP complex	1	0	0.06	1
GO:0031430	M band	2	0	0.12	1
GO:0031501	mannosyltransferase complex	1	0	0.06	1
GO:0031514	motile cilium	1	0	0.06	1
GO:0031515	tRNA (m1A) methyltransferase complex	2	0	0.12	1
GO:0031519	PcG protein complex	5	0	0.29	1
GO:0031520	plasma membrane of cell tip	1	0	0.06	1
GO:0031523	Myb complex	1	0	0.06	1
GO:0031597	cytosolic proteasome complex	1	0	0.06	1
GO:0031672	A band	2	0	0.12	1
GO:0031674	I band	3	0	0.18	1
GO:0031898	chromoplast envelope	1	0	0.06	1
GO:0031901	early endosome membrane	20	0	1.18	1
GO:0031931	TORC1 complex	2	0	0.12	1
GO:0031933	telomeric heterochromatin	4	0	0.24	1
GO:0031941	filamentous actin	2	0	0.12	1
GO:0031972	chloroplast intermembrane space	2	0	0.12	1
GO:0031985	Golgi cisterna	46	0	2.71	1
GO:0032009	early phagosome	2	0	0.12	1
GO:0032010	phagolysosome	3	0	0.18	1
GO:0032039	integrator complex	2	0	0.12	1
GO:0032040	small-subunit processome	11	0	0.65	1
GO:0032155	cell division site part	3	0	0.18	1
GO:0032279	asymmetric synapse	5	0	0.29	1
GO:0032281	AMPA glutamate receptor complex	1	0	0.06	1
GO:0032301	MutSalpha complex	2	0	0.12	1
GO:0032302	MutSbeta complex	1	0	0.06	1
GO:0032390	MutLbeta complex	2	0	0.12	1
GO:0032421	stereocilium bundle	1	0	0.06	1
GO:0032432	actin filament bundle	4	0	0.24	1
GO:0032578	aleurone grain membrane	6	0	0.35	1
GO:0032580	Golgi cisterna membrane	38	0	2.24	1
GO:0032585	multivesicular body membrane	3	0	0.18	1
GO:0032586	protein storage vacuole membrane	3	0	0.18	1
GO:0032588	trans-Golgi network membrane	49	0	2.88	1
GO:0032589	neuron projection membrane	1	0	0.06	1
GO:0032590	dendrite membrane	1	0	0.06	1
GO:0032777	Piccolo NuA4 histone acetyltransferase c...	3	0	0.18	1
GO:0032783	ELL-EAF complex	2	0	0.12	1
GO:0032806	carboxy-terminal domain protein kinase c...	11	0	0.65	1
GO:0032807	DNA ligase IV complex	1	0	0.06	1
GO:0032838	plasma membrane bounded cell projection ...	2	0	0.12	1
GO:0032839	dendrite cytoplasm	1	0	0.06	1
GO:0033009	nucleomorph	1	0	0.06	1
GO:0033095	aleurone grain	7	0	0.41	1
GO:0033096	amyloplast envelope	1	0	0.06	1
GO:0033097	amyloplast membrane	1	0	0.06	1
GO:0033106	cis-Golgi network membrane	17	0	1	1
GO:0033107	Cvt vesicle	7	0	0.41	1
GO:0033110	Cvt vesicle membrane	7	0	0.41	1
GO:0033116	endoplasmic reticulum-Golgi intermediate...	14	0	0.82	1
GO:0033176	proton-transporting V-type ATPase comple...	27	0	1.59	1
GO:0033179	proton-transporting V-type ATPase, V0 do...	15	0	0.88	1
GO:0033180	proton-transporting V-type ATPase, V1 do...	10	0	0.59	1
GO:0033181	plasma membrane proton-transporting V-ty...	2	0	0.12	1
GO:0033185	dolichol-phosphate-mannose synthase comp...	1	0	0.06	1
GO:0033202	DNA helicase complex	12	0	0.71	1
GO:0033267	axon part	2	0	0.12	1
GO:0033290	eukaryotic 48S preinitiation complex	14	0	0.82	1
GO:0033553	rDNA heterochromatin	3	0	0.18	1
GO:0033588	Elongator holoenzyme complex	6	0	0.35	1
GO:0033597	mitotic checkpoint complex	2	0	0.12	1
GO:0034045	phagophore assembly site membrane	6	0	0.35	1
GO:0034245	mitochondrial DNA-directed RNA polymeras...	1	0	0.06	1
GO:0034455	t-UTP complex	2	0	0.12	1
GO:0034515	proteasome storage granule	1	0	0.06	1
GO:0034518	RNA cap binding complex	7	0	0.41	1
GO:0034657	GID complex	1	0	0.06	1
GO:0034702	ion channel complex	17	0	1	1
GO:0034703	cation channel complex	10	0	0.59	1
GO:0034705	potassium channel complex	8	0	0.47	1
GO:0034707	chloride channel complex	7	0	0.41	1
GO:0034708	methyltransferase complex	11	0	0.65	1
GO:0035032	phosphatidylinositol 3-kinase complex, c...	1	0	0.06	1
GO:0035061	interchromatin granule	5	0	0.29	1
GO:0035097	histone methyltransferase complex	9	0	0.53	1
GO:0035101	FACT complex	4	0	0.24	1
GO:0035102	PRC1 complex	2	0	0.12	1
GO:0035145	exon-exon junction complex	4	0	0.24	1
GO:0035267	NuA4 histone acetyltransferase complex	6	0	0.35	1
GO:0035452	extrinsic component of plastid membrane	3	0	0.18	1
GO:0035517	PR-DUB complex	1	0	0.06	1
GO:0035838	growing cell tip	22	0	1.29	1
GO:0035861	site of double-strand break	2	0	0.12	1
GO:0036379	myofilament	3	0	0.18	1
GO:0036387	pre-replicative complex	1	0	0.06	1
GO:0036452	ESCRT complex	17	0	1	1
GO:0036477	somatodendritic compartment	11	0	0.65	1
GO:0038201	TOR complex	2	0	0.12	1
GO:0042406	extrinsic component of endoplasmic retic...	7	0	0.41	1
GO:0042470	melanosome	5	0	0.29	1
GO:0042555	MCM complex	15	0	0.88	1
GO:0042575	DNA polymerase complex	11	0	0.65	1
GO:0042597	periplasmic space	14	0	0.82	1
GO:0042599	lamellar body	2	0	0.12	1
GO:0042600	chorion	1	0	0.06	1
GO:0042641	actomyosin	4	0	0.24	1
GO:0042643	actomyosin, actin portion	2	0	0.12	1
GO:0042645	mitochondrial nucleoid	2	0	0.12	1
GO:0042719	mitochondrial intermembrane space protei...	1	0	0.06	1
GO:0042720	mitochondrial inner membrane peptidase c...	2	0	0.12	1
GO:0042763	intracellular immature spore	2	0	0.12	1
GO:0042764	ascospore-type prospore	2	0	0.12	1
GO:0042807	central vacuole	2	0	0.12	1
GO:0043005	neuron projection	11	0	0.65	1
GO:0043025	neuronal cell body	8	0	0.47	1
GO:0043033	isoamylase complex	1	0	0.06	1
GO:0043034	costamere	2	0	0.12	1
GO:0043073	germ cell nucleus	5	0	0.29	1
GO:0043076	megasporocyte nucleus	10	0	0.59	1
GO:0043078	polar nucleus	10	0	0.59	1
GO:0043189	H4/H2A histone acetyltransferase complex	7	0	0.41	1
GO:0043190	ATP-binding cassette (ABC) transporter c...	1	0	0.06	1
GO:0043197	dendritic spine	2	0	0.12	1
GO:0043198	dendritic shaft	1	0	0.06	1
GO:0043202	lysosomal lumen	1	0	0.06	1
GO:0043224	nuclear SCF ubiquitin ligase complex	3	0	0.18	1
GO:0043230	extracellular organelle	9	0	0.53	1
GO:0043240	Fanconi anaemia nuclear complex	1	0	0.06	1
GO:0043292	contractile fiber	6	0	0.35	1
GO:0043332	mating projection tip	4	0	0.24	1
GO:0043527	tRNA methyltransferase complex	2	0	0.12	1
GO:0043564	Ku70:Ku80 complex	2	0	0.12	1
GO:0043596	nuclear replication fork	9	0	0.53	1
GO:0043601	nuclear replisome	6	0	0.35	1
GO:0043625	delta DNA polymerase complex	2	0	0.12	1
GO:0043626	PCNA complex	1	0	0.06	1
GO:0043659	symbiosome	2	0	0.12	1
GO:0043660	bacteroid-containing symbiosome	2	0	0.12	1
GO:0043661	peribacteroid membrane	2	0	0.12	1
GO:0043680	filiform apparatus	1	0	0.06	1
GO:0044194	cytolytic granule	1	0	0.06	1
GO:0044214	spanning component of plasma membrane	1	0	0.06	1
GO:0044297	cell body	10	0	0.59	1
GO:0044309	neuron spine	2	0	0.12	1
GO:0044426	cell wall part	1	0	0.06	1
GO:0044441	ciliary part	1	0	0.06	1
GO:0044448	cell cortex part	65	0	3.82	1
GO:0044449	contractile fiber part	6	0	0.35	1
GO:0044452	nucleolar part	7	0	0.41	1
GO:0044453	nuclear membrane part	1	0	0.06	1
GO:0044456	synapse part	17	0	1	1
GO:0044463	cell projection part	37	0	2.18	1
GO:0044545	NSL complex	2	0	0.12	1
GO:0044665	MLL1/2 complex	3	0	0.18	1
GO:0044666	MLL3/4 complex	2	0	0.12	1
GO:0044753	amphisome	1	0	0.06	1
GO:0044796	DNA polymerase processivity factor compl...	1	0	0.06	1
GO:0044853	plasma membrane raft	3	0	0.18	1
GO:0045111	intermediate filament cytoskeleton	1	0	0.06	1
GO:0045121	membrane raft	4	0	0.24	1
GO:0045169	fusome	4	0	0.24	1
GO:0045178	basal part of cell	6	0	0.35	1
GO:0045179	apical cortex	3	0	0.18	1
GO:0045202	synapse	18	0	1.06	1
GO:0045211	postsynaptic membrane	11	0	0.65	1
GO:0045239	tricarboxylic acid cycle enzyme complex	4	0	0.24	1
GO:0045240	dihydrolipoyl dehydrogenase complex	3	0	0.18	1
GO:0045252	oxoglutarate dehydrogenase complex	3	0	0.18	1
GO:0045254	pyruvate dehydrogenase complex	6	0	0.35	1
GO:0045257	succinate dehydrogenase complex (ubiquin...	9	0	0.53	1
GO:0045267	proton-transporting ATP synthase, cataly...	5	0	0.29	1
GO:0045273	respiratory chain complex II	9	0	0.53	1
GO:0045275	respiratory chain complex III	10	0	0.59	1
GO:0045277	respiratory chain complex IV	9	0	0.53	1
GO:0045281	succinate dehydrogenase complex	9	0	0.53	1
GO:0045283	fumarate reductase complex	9	0	0.53	1
GO:0045298	tubulin complex	14	0	0.82	1
GO:0045334	clathrin-coated endocytic vesicle	3	0	0.18	1
GO:0045335	phagocytic vesicle	23	0	1.35	1

### Sheet: darkred
GO.ID	Term	Annotated	Significant	Expected	elimFisher
GO:0045335	phagocytic vesicle	23	5	0.17	6.2e-07
GO:0005811	lipid droplet	25	5	0.19	9.7e-07
GO:0042470	melanosome	5	3	0.04	4e-06
GO:0005875	microtubule associated complex	83	5	0.62	0.00038
GO:0043186	P granule	7	2	0.05	0.00113
GO:0043025	neuronal cell body	8	2	0.06	0.0015
GO:0005853	eukaryotic translation elongation factor...	9	2	0.07	0.00191
GO:0009538	photosystem I reaction center	9	2	0.07	0.00191
GO:0005829	cytosol	2064	27	15.39	0.00312
GO:0044421	extracellular region part	94	4	0.7	0.00529
GO:0005813	centrosome	15	2	0.11	0.00542
GO:1990904	ribonucleoprotein complex	734	14	5.47	0.00634
GO:0097223	sperm part	1	1	0.01	0.00746
GO:0016235	aggresome	1	1	0.01	0.00746
GO:0030027	lamellipodium	1	1	0.01	0.00746
GO:0032421	stereocilium bundle	1	1	0.01	0.00746
GO:0043190	ATP-binding cassette (ABC) transporter c...	1	1	0.01	0.00746
GO:0030478	actin cap	1	1	0.01	0.00746
GO:0005832	chaperonin-containing T-complex	1	1	0.01	0.00746
GO:0002199	zona pellucida receptor complex	1	1	0.01	0.00746
GO:0045111	intermediate filament cytoskeleton	1	1	0.01	0.00746
GO:0005615	extracellular space	61	3	0.45	0.01057
GO:0044297	cell body	10	3	0.07	0.01454
GO:0001726	ruffle	2	1	0.01	0.01486
GO:0031332	RNAi effector complex	2	1	0.01	0.01486
GO:0097208	alveolar lamellar body	2	1	0.01	0.01486
GO:0017101	aminoacyl-tRNA synthetase multienzyme co...	2	1	0.01	0.01486
GO:0000331	contractile vacuole	2	1	0.01	0.01486
GO:0042599	lamellar body	2	1	0.01	0.01486
GO:0016442	RISC complex	2	1	0.01	0.01486
GO:0000932	P-body	26	2	0.19	0.01591
GO:0051286	cell tip	29	2	0.22	0.01959
GO:0043228	non-membrane-bounded organelle	1508	25	11.24	0.02307
GO:0043232	intracellular non-membrane-bounded organ...	1508	25	11.24	0.02307
GO:0030670	phagocytic vesicle membrane	4	1	0.03	0.0295
GO:0005937	mating projection	4	1	0.03	0.0295
GO:0043332	mating projection tip	4	1	0.03	0.0295
GO:0005880	nuclear microtubule	4	1	0.03	0.0295
GO:0030141	secretory granule	4	1	0.03	0.0295
GO:0030864	cortical actin cytoskeleton	6	2	0.04	0.03634
GO:0005754	mitochondrial proton-transporting ATP sy...	5	1	0.04	0.03674
GO:0000329	fungal-type vacuole membrane	5	1	0.04	0.03674
GO:0000275	mitochondrial proton-transporting ATP sy...	5	1	0.04	0.03674
GO:0045267	proton-transporting ATP synthase, cataly...	5	1	0.04	0.03674
GO:0030479	actin cortical patch	5	1	0.04	0.03674
GO:0000131	incipient cellular bud site	5	1	0.04	0.03674
GO:0061645	endocytic patch	5	1	0.04	0.03674
GO:0005840	ribosome	613	9	4.57	0.03872
GO:0008250	oligosaccharyltransferase complex	6	1	0.04	0.04392
GO:0030659	cytoplasmic vesicle membrane	108	3	0.81	0.04676
GO:0005741	mitochondrial outer membrane	48	2	0.36	0.04971
GO:0009533	chloroplast stromal thylakoid	7	1	0.05	0.05105
GO:0012506	vesicle membrane	113	3	0.84	0.05224
GO:0005887	integral component of plasma membrane	50	2	0.37	0.05347
GO:0005730	nucleolus	553	8	4.12	0.05377
GO:0005765	lysosomal membrane	8	1	0.06	0.05813
GO:0032153	cell division site	8	1	0.06	0.05813
GO:0030666	endocytic vesicle membrane	8	1	0.06	0.05813
GO:0009570	chloroplast stroma	771	10	5.75	0.06059
GO:0000324	fungal-type vacuole	9	1	0.07	0.06516
GO:0005732	small nucleolar ribonucleoprotein comple...	9	1	0.07	0.06516
GO:0031226	intrinsic component of plasma membrane	125	3	0.93	0.0666
GO:0009532	plastid stroma	788	10	5.88	0.06811
GO:0005740	mitochondrial envelope	298	5	2.22	0.07172
GO:0016602	CCAAT-binding factor complex	10	1	0.07	0.07214
GO:0015629	actin cytoskeleton	62	3	0.46	0.0744
GO:0043005	neuron projection	11	1	0.08	0.07906
GO:0032040	small-subunit processome	11	1	0.08	0.07906
GO:0098852	lytic vacuole membrane	11	1	0.08	0.07906
GO:0097458	neuron part	21	4	0.16	0.08324
GO:0072686	mitotic spindle	12	1	0.09	0.08594
GO:0044433	cytoplasmic vesicle part	224	4	1.67	0.08623
GO:0031981	nuclear lumen	825	10	6.15	0.08649
GO:0120025	plasma membrane bounded cell projection	68	3	0.51	0.08741
GO:0042995	cell projection	70	3	0.52	0.09189
GO:0005938	cell cortex	74	3	0.55	0.10105
GO:0099568	cytoplasmic region	76	3	0.57	0.10572
GO:0070993	translation preinitiation complex	15	1	0.11	0.10625
GO:0016282	eukaryotic 43S preinitiation complex	15	1	0.11	0.10625
GO:0005774	vacuolar membrane	753	9	5.61	0.10792
GO:0044428	nuclear part	979	11	7.3	0.11113
GO:0005753	mitochondrial proton-transporting ATP sy...	16	1	0.12	0.11293
GO:0045261	proton-transporting ATP synthase complex...	16	1	0.12	0.11293
GO:0044437	vacuolar part	764	9	5.7	0.11525
GO:0010287	plastoglobule	81	2	0.6	0.12227
GO:0000794	condensed nuclear chromosome	18	1	0.13	0.12612
GO:0045202	synapse	18	1	0.13	0.12612
GO:0016363	nuclear matrix	18	1	0.13	0.12612
GO:0099503	secretory vesicle	19	1	0.14	0.13265
GO:0005773	vacuole	1249	13	9.31	0.13539
GO:0005764	lysosome	20	1	0.15	0.13913
GO:0009705	plant-type vacuole membrane	89	2	0.66	0.14239
GO:0030684	preribosome	21	1	0.16	0.14556
GO:0044429	mitochondrial part	377	5	2.81	0.15035
GO:0000322	storage vacuole	22	1	0.16	0.15194
GO:0031966	mitochondrial membrane	280	4	2.09	0.15637
GO:0034399	nuclear periphery	23	1	0.17	0.15827
GO:0031976	plastid thylakoid	490	6	3.65	0.15864
GO:0009534	chloroplast thylakoid	490	6	3.65	0.15864
GO:0005576	extracellular region	839	12	6.26	0.16526
GO:0031968	organelle outer membrane	99	2	0.74	0.16844
GO:0030863	cortical cytoskeleton	26	2	0.19	0.16908
GO:0060187	cell pole	25	1	0.19	0.1708
GO:0019867	outer membrane	102	2	0.76	0.17641
GO:0055035	plastid thylakoid membrane	399	5	2.98	0.177
GO:0009535	chloroplast thylakoid membrane	399	5	2.98	0.177
GO:0036464	cytoplasmic ribonucleoprotein granule	34	3	0.25	0.17955
GO:0035770	ribonucleoprotein granule	34	3	0.25	0.17955
GO:0043233	organelle lumen	975	10	7.27	0.18905
GO:0070013	intracellular organelle lumen	975	10	7.27	0.18905
GO:0031974	membrane-enclosed lumen	975	10	7.27	0.18905
GO:0042651	thylakoid membrane	413	5	3.08	0.19485
GO:0098800	inner mitochondrial membrane protein com...	111	2	0.83	0.20065
GO:0045259	proton-transporting ATP synthase complex	30	1	0.22	0.20133
GO:0000793	condensed chromosome	31	1	0.23	0.2073
GO:0033178	proton-transporting two-sector ATPase co...	31	1	0.23	0.2073
GO:0120038	plasma membrane bounded cell projection ...	33	1	0.25	0.21911
GO:0031967	organelle envelope	1141	11	8.51	0.22837
GO:0030427	site of polarized growth	35	1	0.26	0.23074
GO:0031012	extracellular matrix	35	1	0.26	0.23074
GO:0009579	thylakoid	579	8	4.32	0.23626
GO:0098805	whole membrane	1033	10	7.7	0.23947
GO:0031975	envelope	1154	11	8.6	0.23951
GO:0000785	chromatin	126	2	0.94	0.24179
GO:0044463	cell projection part	37	1	0.28	0.2422
GO:0098798	mitochondrial protein complex	129	2	0.96	0.25008
GO:0005622	intracellular	9939	80	74.11	0.25051
GO:0048046	apoplast	455	5	3.39	0.2518
GO:0090575	RNA polymerase II transcription factor c...	39	1	0.29	0.2535
GO:0000323	lytic vacuole	39	1	0.29	0.2535
GO:0044798	nuclear transcription factor complex	40	1	0.3	0.25908
GO:0005737	cytoplasm	7651	66	57.05	0.2636
GO:0044424	intracellular part	9790	79	73	0.26757
GO:0005681	spliceosomal complex	42	1	0.31	0.27013
GO:0044459	plasma membrane part	248	4	1.85	0.27442
GO:0005874	microtubule	139	2	1.04	0.27776
GO:0030658	transport vesicle membrane	45	1	0.34	0.28639
GO:0098796	membrane protein complex	507	8	3.78	0.28872
GO:0044455	mitochondrial membrane part	144	2	1.07	0.29159
GO:0099513	polymeric cytoskeletal fiber	145	2	1.08	0.29435
GO:0000325	plant-type vacuole	145	2	1.08	0.29435
GO:0005747	mitochondrial respiratory chain complex ...	47	1	0.35	0.29703
GO:0099512	supramolecular fiber	149	2	1.11	0.30539
GO:0099080	supramolecular complex	149	2	1.11	0.30539
GO:0099081	supramolecular polymer	149	2	1.11	0.30539
GO:0044446	intracellular organelle part	4282	38	31.93	0.30947
GO:0030964	NADH dehydrogenase complex	50	1	0.37	0.3127
GO:0005770	late endosome	50	1	0.37	0.3127
GO:0045271	respiratory chain complex I	50	1	0.37	0.3127
GO:0044422	organelle part	4296	38	32.03	0.31753
GO:0005654	nucleoplasm	269	3	2.01	0.32488
GO:0005643	nuclear pore	53	1	0.4	0.32803
GO:0031978	plastid thylakoid lumen	55	1	0.41	0.33805
GO:0009543	chloroplast thylakoid lumen	55	1	0.41	0.33805
GO:0098588	bounding membrane of organelle	1269	11	9.46	0.34579
GO:0044434	chloroplast part	1398	12	10.42	0.34757
GO:0005667	transcription factor complex	57	1	0.43	0.34793
GO:0031225	anchored component of membrane	167	2	1.25	0.35458
GO:0044435	plastid part	1418	12	10.57	0.36627
GO:0016469	proton-transporting two-sector ATPase co...	63	1	0.47	0.37671
GO:0044448	cell cortex part	65	2	0.48	0.37808
GO:0031224	intrinsic component of membrane	2775	23	20.69	0.38796
GO:0005694	chromosome	300	3	2.24	0.38818
GO:0031410	cytoplasmic vesicle	614	11	4.58	0.39271
GO:0097708	intracellular vesicle	614	11	4.58	0.39271
GO:0000786	nucleosome	67	1	0.5	0.39519
GO:0046930	pore complex	67	1	0.5	0.39519
GO:0043229	intracellular organelle	8764	70	65.35	0.39712
GO:0043226	organelle	8768	70	65.38	0.39968
GO:0044815	DNA packaging complex	68	1	0.51	0.39972
GO:0030133	transport vesicle	68	1	0.51	0.39972
GO:0005634	nucleus	3685	29	27.48	0.4018
GO:0009523	photosystem II	69	1	0.51	0.40423
GO:0031982	vesicle	628	11	4.68	0.41229
GO:0005783	endoplasmic reticulum	828	7	6.17	0.42263
GO:0009536	plastid	2670	21	19.91	0.43115
GO:0098803	respiratory chain complex	78	1	0.58	0.44326
GO:0005739	mitochondrion	1368	11	10.2	0.44347
GO:0044427	chromosomal part	202	2	1.51	0.4463
GO:0032993	protein-DNA complex	79	1	0.59	0.44744
GO:0005886	plasma membrane	2857	23	21.3	0.44777
GO:0046658	anchored component of plasma membrane	81	1	0.6	0.45571
GO:0005746	mitochondrial respiratory chain	82	1	0.61	0.45979
GO:0009521	photosystem	94	3	0.7	0.46455
GO:0016021	integral component of membrane	2619	21	19.53	0.47044
GO:0031977	thylakoid lumen	87	1	0.65	0.47977
GO:0005743	mitochondrial inner membrane	216	2	1.61	0.48098
GO:0030054	cell junction	1154	9	8.6	0.49568
GO:0005819	spindle	92	1	0.69	0.49902
GO:0044425	membrane part	3155	26	23.53	0.51062
GO:0005618	cell wall	771	6	5.75	0.51778
GO:0000228	nuclear chromosome	98	1	0.73	0.52119
GO:0070469	respiratory chain	100	1	0.75	0.52836
GO:0005856	cytoskeleton	350	8	2.61	0.53716
GO:0030312	external encapsulating structure	788	6	5.88	0.53953
GO:0031984	organelle subcompartment	1335	10	9.95	0.54386
GO:0015935	small ribosomal subunit	105	1	0.78	0.54583
GO:0009507	chloroplast	2554	19	19.04	0.54635
GO:0031090	organelle membrane	1888	14	14.08	0.55398
GO:0071944	cell periphery	3323	26	24.78	0.56128
GO:1990204	oxidoreductase complex	112	1	0.84	0.56922
GO:0044391	ribosomal subunit	255	2	1.9	0.57033
GO:0034357	photosynthetic membrane	421	5	3.14	0.58289
GO:0005635	nuclear envelope	118	1	0.88	0.58831
GO:0044444	cytoplasmic part	7053	59	52.59	0.59056
GO:0012505	endomembrane system	1808	13	13.48	0.60212
GO:0010008	endosome membrane	127	1	0.95	0.6154
GO:0044440	endosomal part	127	1	0.95	0.6154
GO:0043231	intracellular membrane-bounded organelle	8412	62	62.72	0.61612
GO:0022625	cytosolic large ribosomal subunit	128	1	0.95	0.61829
GO:0042579	microbody	279	2	2.08	0.61963
GO:0005777	peroxisome	279	2	2.08	0.61963
GO:0044436	thylakoid part	445	5	3.32	0.62162
GO:0009506	plasmodesma	1140	8	8.5	0.62488
GO:0055044	symplast	1140	8	8.5	0.62488
GO:0005911	cell-cell junction	1140	8	8.5	0.62488
GO:0009941	chloroplast envelope	731	5	5.45	0.64277
GO:0005768	endosome	449	3	3.35	0.65613
GO:0009505	plant-type cell wall	300	2	2.24	0.65916
GO:0019866	organelle inner membrane	302	2	2.25	0.66275
GO:0005623	cell	11107	84	82.82	0.66916
GO:0044464	cell part	11107	84	82.82	0.66916
GO:0009526	plastid envelope	754	5	5.62	0.67
GO:0015934	large ribosomal subunit	151	1	1.13	0.6793
GO:0005794	Golgi apparatus	1061	7	7.91	0.68759
GO:0005789	endoplasmic reticulum membrane	327	2	2.44	0.70513
GO:0098827	endoplasmic reticulum subcompartment	327	2	2.44	0.70513
GO:0042175	nuclear outer membrane-endoplasmic retic...	329	2	2.45	0.70833
GO:0016020	membrane	5721	42	42.66	0.71903
GO:0044430	cytoskeletal part	279	7	2.08	0.7289
GO:0044432	endoplasmic reticulum part	357	2	2.66	0.75012
GO:0000139	Golgi membrane	367	2	2.74	0.76377
GO:0043227	membrane-bounded organelle	8416	62	62.75	0.76606
GO:0044451	nucleoplasm part	212	1	1.58	0.79826
GO:0098791	Golgi subcompartment	590	3	4.4	0.82292
GO:0044431	Golgi apparatus part	618	3	4.61	0.84642
GO:0022626	cytosolic ribosome	319	1	2.38	0.91105
GO:1990234	transferase complex	319	1	2.38	0.91105
GO:0044445	cytosolic part	361	2	2.69	0.93314
GO:0005802	trans-Golgi network	357	1	2.66	0.93362
GO:1902494	catalytic complex	613	3	4.57	0.94457
GO:0032991	protein-containing complex	2333	24	17.4	0.97012
GO:1904949	ATPase complex	23	1	0.17	1
GO:1990351	transporter complex	22	1	0.16	1
GO:0031252	cell leading edge	5	1	0.04	1
GO:0098862	cluster of actin-based cell projections	1	1	0.01	1
GO:0016234	inclusion body	2	1	0.01	1
GO:0045495	pole plasm	7	2	0.05	1
GO:0015630	microtubule cytoskeleton	247	5	1.84	1
GO:1902495	transmembrane transporter complex	21	1	0.16	1
GO:0060293	germ plasm	7	2	0.05	1
GO:0005575	cellular_component	12070	90	90	1
GO:0048770	pigment granule	5	3	0.04	1
GO:0036477	somatodendritic compartment	11	2	0.08	1
GO:0005815	microtubule organizing center	37	2	0.28	1
GO:0101031	chaperone complex	1	1	0.01	1
GO:0009522	photosystem I	45	2	0.34	1
GO:0098533	ATPase dependent transmembrane transport...	4	1	0.03	1
GO:0098797	plasma membrane protein complex	43	1	0.32	1
GO:0030139	endocytic vesicle	33	5	0.25	1
GO:0000015	phosphopyruvate hydratase complex	3	0	0.02	1
GO:0000109	nucleotide-excision repair complex	3	0	0.02	1
GO:0000110	nucleotide-excision repair factor 1 comp...	1	0	0.01	1
GO:0000118	histone deacetylase complex	1	0	0.01	1
GO:0000123	histone acetyltransferase complex	17	0	0.13	1
GO:0000124	SAGA complex	1	0	0.01	1
GO:0000133	polarisome	1	0	0.01	1
GO:0000138	Golgi trans cisterna	1	0	0.01	1
GO:0000142	cellular bud neck contractile ring	2	0	0.01	1
GO:0000145	exocyst	37	0	0.28	1
GO:0000151	ubiquitin ligase complex	197	0	1.47	1
GO:0000152	nuclear ubiquitin ligase complex	13	0	0.1	1
GO:0000153	cytoplasmic ubiquitin ligase complex	1	0	0.01	1
GO:0000159	protein phosphatase type 2A complex	34	0	0.25	1
GO:0000164	protein phosphatase type 1 complex	8	0	0.06	1
GO:0000172	ribonuclease MRP complex	1	0	0.01	1
GO:0000176	nuclear exosome (RNase complex)	2	0	0.01	1
GO:0000178	exosome (RNase complex)	7	0	0.05	1
GO:0000220	vacuolar proton-transporting V-type ATPa...	7	0	0.05	1
GO:0000221	vacuolar proton-transporting V-type ATPa...	7	0	0.05	1
GO:0000229	cytoplasmic chromosome	21	0	0.16	1
GO:0000242	pericentriolar material	3	0	0.02	1
GO:0000243	commitment complex	2	0	0.01	1
GO:0000276	mitochondrial proton-transporting ATP sy...	9	0	0.07	1
GO:0000307	cyclin-dependent protein kinase holoenzy...	4	0	0.03	1
GO:0000311	plastid large ribosomal subunit	4	0	0.03	1
GO:0000312	plastid small ribosomal subunit	3	0	0.02	1
GO:0000313	organellar ribosome	18	0	0.13	1
GO:0000314	organellar small ribosomal subunit	9	0	0.07	1
GO:0000315	organellar large ribosomal subunit	6	0	0.04	1
GO:0000326	protein storage vacuole	13	0	0.1	1
GO:0000327	lytic vacuole within protein storage vac...	6	0	0.04	1
GO:0000328	fungal-type vacuole lumen	1	0	0.01	1
GO:0000346	transcription export complex	1	0	0.01	1
GO:0000347	THO complex	1	0	0.01	1
GO:0000407	phagophore assembly site	8	0	0.06	1
GO:0000418	RNA polymerase IV complex	8	0	0.06	1
GO:0000419	RNA polymerase V complex	8	0	0.06	1
GO:0000421	autophagosome membrane	8	0	0.06	1
GO:0000428	DNA-directed RNA polymerase complex	47	0	0.35	1
GO:0000439	transcription factor TFIIH core complex	10	0	0.07	1
GO:0000445	THO complex part of transcription export...	1	0	0.01	1
GO:0000502	proteasome complex	71	0	0.53	1
GO:0000506	glycosylphosphatidylinositol-N-acetylglu...	2	0	0.01	1
GO:0000775	chromosome, centromeric region	30	0	0.22	1
GO:0000776	kinetochore	6	0	0.04	1
GO:0000777	condensed chromosome kinetochore	2	0	0.01	1
GO:0000779	condensed chromosome, centromeric region	2	0	0.01	1
GO:0000781	chromosome, telomeric region	16	0	0.12	1
GO:0000784	nuclear chromosome, telomeric region	9	0	0.07	1
GO:0000790	nuclear chromatin	51	0	0.38	1
GO:0000791	euchromatin	10	0	0.07	1
GO:0000792	heterochromatin	16	0	0.12	1
GO:0000795	synaptonemal complex	5	0	0.04	1
GO:0000796	condensin complex	1	0	0.01	1
GO:0000798	nuclear cohesin complex	1	0	0.01	1
GO:0000808	origin recognition complex	7	0	0.05	1
GO:0000811	GINS complex	2	0	0.01	1
GO:0000812	Swr1 complex	2	0	0.01	1
GO:0000813	ESCRT I complex	7	0	0.05	1
GO:0000814	ESCRT II complex	3	0	0.02	1
GO:0000815	ESCRT III complex	7	0	0.05	1
GO:0000835	ER ubiquitin ligase complex	1	0	0.01	1
GO:0000837	Doa10p ubiquitin ligase complex	1	0	0.01	1
GO:0000922	spindle pole	22	0	0.16	1
GO:0000923	equatorial microtubule organizing center	1	0	0.01	1
GO:0000930	gamma-tubulin complex	2	0	0.01	1
GO:0000931	gamma-tubulin large complex	1	0	0.01	1
GO:0000974	Prp19 complex	2	0	0.01	1
GO:0001405	PAM complex, Tim23 associated import mot...	1	0	0.01	1
GO:0001673	male germ cell nucleus	3	0	0.02	1
GO:0001725	stress fiber	4	0	0.03	1
GO:0001891	phagocytic cup	2	0	0.01	1
GO:0002178	palmitoyltransferase complex	1	0	0.01	1
GO:0005577	fibrinogen complex	1	0	0.01	1
GO:0005581	collagen trimer	7	0	0.05	1
GO:0005628	prospore membrane	2	0	0.01	1
GO:0005637	nuclear inner membrane	1	0	0.01	1
GO:0005639	integral component of nuclear inner memb...	1	0	0.01	1
GO:0005640	nuclear outer membrane	1	0	0.01	1
GO:0005642	annulate lamellae	2	0	0.01	1
GO:0005652	nuclear lamina	2	0	0.01	1
GO:0005655	nucleolar ribonuclease P complex	1	0	0.01	1
GO:0005656	nuclear pre-replicative complex	1	0	0.01	1
GO:0005657	replication fork	18	0	0.13	1
GO:0005658	alpha DNA polymerase:primase complex	1	0	0.01	1
GO:0005663	DNA replication factor C complex	3	0	0.02	1
GO:0005664	nuclear origin of replication recognitio...	3	0	0.02	1
GO:0005665	RNA polymerase II, core complex	11	0	0.08	1
GO:0005666	RNA polymerase III complex	4	0	0.03	1
GO:0005669	transcription factor TFIID complex	8	0	0.06	1
GO:0005671	Ada2/Gcn5/Ada3 transcription activator c...	2	0	0.01	1
GO:0005672	transcription factor TFIIA complex	3	0	0.02	1
GO:0005673	transcription factor TFIIE complex	2	0	0.01	1
GO:0005674	transcription factor TFIIF complex	5	0	0.04	1
GO:0005675	transcription factor TFIIH holo complex	2	0	0.01	1
GO:0005677	chromatin silencing complex	2	0	0.01	1
GO:0005680	anaphase-promoting complex	5	0	0.04	1
GO:0005682	U5 snRNP	1	0	0.01	1
GO:0005684	U2-type spliceosomal complex	2	0	0.01	1
GO:0005685	U1 snRNP	6	0	0.04	1
GO:0005686	U2 snRNP	3	0	0.02	1
GO:0005692	U11 snRNP	1	0	0.01	1
GO:0005700	polytene chromosome	9	0	0.07	1
GO:0005703	polytene chromosome puff	1	0	0.01	1
GO:0005712	chiasma	2	0	0.01	1
GO:0005719	nuclear euchromatin	7	0	0.05	1
GO:0005720	nuclear heterochromatin	13	0	0.1	1
GO:0005724	nuclear telomeric heterochromatin	4	0	0.03	1
GO:0005731	nucleolus organizer region	2	0	0.01	1
GO:0005742	mitochondrial outer membrane translocase...	6	0	0.04	1
GO:0005744	TIM23 mitochondrial import inner membran...	19	0	0.14	1
GO:0005749	mitochondrial respiratory chain complex ...	9	0	0.07	1
GO:0005750	mitochondrial respiratory chain complex ...	10	0	0.07	1
GO:0005751	mitochondrial respiratory chain complex ...	9	0	0.07	1
GO:0005758	mitochondrial intermembrane space	12	0	0.09	1
GO:0005759	mitochondrial matrix	96	0	0.72	1
GO:0005761	mitochondrial ribosome	10	0	0.07	1
GO:0005762	mitochondrial large ribosomal subunit	2	0	0.01	1
GO:0005763	mitochondrial small ribosomal subunit	6	0	0.04	1
GO:0005767	secondary lysosome	3	0	0.02	1
GO:0005769	early endosome	31	0	0.23	1
GO:0005771	multivesicular body	14	0	0.1	1
GO:0005775	vacuolar lumen	15	0	0.11	1
GO:0005776	autophagosome	9	0	0.07	1
GO:0005778	peroxisomal membrane	49	0	0.37	1
GO:0005779	integral component of peroxisomal membra...	9	0	0.07	1
GO:0005782	peroxisomal matrix	3	0	0.02	1
GO:0005784	Sec61 translocon complex	1	0	0.01	1
GO:0005785	signal recognition particle receptor com...	1	0	0.01	1
GO:0005786	signal recognition particle, endoplasmic...	11	0	0.08	1
GO:0005787	signal peptidase complex	9	0	0.07	1
GO:0005788	endoplasmic reticulum lumen	31	0	0.23	1
GO:0005790	smooth endoplasmic reticulum	1	0	0.01	1
GO:0005791	rough endoplasmic reticulum	3	0	0.02	1
GO:0005793	endoplasmic reticulum-Golgi intermediate...	15	0	0.11	1
GO:0005795	Golgi stack	72	0	0.54	1
GO:0005797	Golgi medial cisterna	8	0	0.06	1
GO:0005798	Golgi-associated vesicle	65	0	0.48	1
GO:0005801	cis-Golgi network	37	0	0.28	1
GO:0005814	centriole	1	0	0.01	1
GO:0005816	spindle pole body	8	0	0.06	1
GO:0005826	actomyosin contractile ring	2	0	0.01	1
GO:0005828	kinetochore microtubule	2	0	0.01	1
GO:0005835	fatty acid synthase complex	1	0	0.01	1
GO:0005838	proteasome regulatory particle	14	0	0.1	1
GO:0005839	proteasome core complex	21	0	0.16	1
GO:0005845	mRNA cap binding complex	3	0	0.02	1
GO:0005846	nuclear cap binding complex	5	0	0.04	1
GO:0005847	mRNA cleavage and polyadenylation specif...	2	0	0.01	1
GO:0005849	mRNA cleavage factor complex	6	0	0.04	1
GO:0005850	eukaryotic translation initiation factor...	1	0	0.01	1
GO:0005851	eukaryotic translation initiation factor...	6	0	0.04	1
GO:0005852	eukaryotic translation initiation factor...	19	0	0.14	1
GO:0005865	striated muscle thin filament	3	0	0.02	1
GO:0005871	kinesin complex	5	0	0.04	1
GO:0005872	minus-end kinesin complex	2	0	0.01	1
GO:0005876	spindle microtubule	13	0	0.1	1
GO:0005881	cytoplasmic microtubule	16	0	0.12	1
GO:0005884	actin filament	6	0	0.04	1
GO:0005885	Arp2/3 protein complex	5	0	0.04	1
GO:0005901	caveola	3	0	0.02	1
GO:0005905	clathrin-coated pit	34	0	0.25	1
GO:0005912	adherens junction	2	0	0.01	1
GO:0005924	cell-substrate adherens junction	1	0	0.01	1
GO:0005925	focal adhesion	1	0	0.01	1
GO:0005929	cilium	2	0	0.01	1
GO:0005930	axoneme	1	0	0.01	1
GO:0005933	cellular bud	5	0	0.04	1
GO:0005934	cellular bud tip	3	0	0.02	1
GO:0005935	cellular bud neck	5	0	0.04	1
GO:0005942	phosphatidylinositol 3-kinase complex	1	0	0.01	1
GO:0005950	anthranilate synthase complex	2	0	0.01	1
GO:0005952	cAMP-dependent protein kinase complex	1	0	0.01	1
GO:0005953	CAAX-protein geranylgeranyltransferase c...	4	0	0.03	1
GO:0005955	calcineurin complex	1	0	0.01	1
GO:0005956	protein kinase CK2 complex	6	0	0.04	1
GO:0005958	DNA-dependent protein kinase-DNA ligase ...	2	0	0.01	1
GO:0005960	glycine cleavage complex	11	0	0.08	1
GO:0005965	protein farnesyltransferase complex	3	0	0.02	1
GO:0005967	mitochondrial pyruvate dehydrogenase com...	2	0	0.01	1
GO:0005971	ribonucleoside-diphosphate reductase com...	4	0	0.03	1
GO:0008021	synaptic vesicle	2	0	0.01	1
GO:0008023	transcription elongation factor complex	6	0	0.04	1
GO:0008076	voltage-gated potassium channel complex	8	0	0.06	1
GO:0008180	COP9 signalosome	9	0	0.07	1
GO:0008274	gamma-tubulin ring complex	1	0	0.01	1
GO:0008278	cohesin complex	2	0	0.01	1
GO:0008287	protein serine/threonine phosphatase com...	43	0	0.32	1
GO:0008290	F-actin capping protein complex	4	0	0.03	1
GO:0008328	ionotropic glutamate receptor complex	2	0	0.01	1
GO:0008352	katanin complex	3	0	0.02	1
GO:0008540	proteasome regulatory particle, base sub...	12	0	0.09	1
GO:0008541	proteasome regulatory particle, lid subc...	1	0	0.01	1
GO:0008622	epsilon DNA polymerase complex	2	0	0.01	1
GO:0008623	CHRAC	1	0	0.01	1
GO:0009277	fungal-type cell wall	2	0	0.01	1
GO:0009279	cell outer membrane	2	0	0.01	1
GO:0009295	nucleoid	45	0	0.34	1
GO:0009317	acetyl-CoA carboxylase complex	5	0	0.04	1
GO:0009330	DNA topoisomerase complex (ATP-hydrolyzi...	7	0	0.05	1
GO:0009341	beta-galactosidase complex	2	0	0.01	1
GO:0009344	nitrite reductase complex [NAD(P)H]	2	0	0.01	1
GO:0009346	citrate lyase complex	3	0	0.02	1
GO:0009349	riboflavin synthase complex	2	0	0.01	1
GO:0009360	DNA polymerase III complex	7	0	0.05	1
GO:0009368	endopeptidase Clp complex	8	0	0.06	1
GO:0009501	amyloplast	22	0	0.16	1
GO:0009503	thylakoid light-harvesting complex	7	0	0.05	1
GO:0009504	cell plate	54	0	0.4	1
GO:0009508	plastid chromosome	21	0	0.16	1
GO:0009509	chromoplast	8	0	0.06	1
GO:0009512	cytochrome b6f complex	4	0	0.03	1
GO:0009513	etioplast	8	0	0.06	1
GO:0009514	glyoxysome	18	0	0.13	1
GO:0009516	leucoplast	2	0	0.01	1
GO:0009517	PSII associated light-harvesting complex...	3	0	0.02	1
GO:0009524	phragmoplast	93	0	0.69	1
GO:0009527	plastid outer membrane	59	0	0.44	1
GO:0009528	plastid inner membrane	87	0	0.65	1
GO:0009529	plastid intermembrane space	2	0	0.01	1
GO:0009531	secondary cell wall	4	0	0.03	1
GO:0009537	proplastid	2	0	0.01	1
GO:0009539	photosystem II reaction center	1	0	0.01	1
GO:0009544	chloroplast ATP synthase complex	2	0	0.01	1
GO:0009547	plastid ribosome	8	0	0.06	1
GO:0009568	amyloplast starch grain	2	0	0.01	1
GO:0009569	chloroplast starch grain	2	0	0.01	1
GO:0009571	proplastid stroma	1	0	0.01	1
GO:0009573	chloroplast ribulose bisphosphate carbox...	1	0	0.01	1
GO:0009574	preprophase band	21	0	0.16	1
GO:0009575	chromoplast stroma	2	0	0.01	1
GO:0009654	photosystem II oxygen evolving complex	22	0	0.16	1
GO:0009706	chloroplast inner membrane	83	0	0.62	1
GO:0009707	chloroplast outer membrane	55	0	0.41	1
GO:0009782	photosystem I antenna complex	1	0	0.01	1
GO:0009783	photosystem II antenna complex	3	0	0.02	1
GO:0009840	chloroplastic endopeptidase Clp complex	8	0	0.06	1
GO:0009897	external side of plasma membrane	7	0	0.05	1
GO:0009898	cytoplasmic side of plasma membrane	15	0	0.11	1
GO:0009921	auxin efflux carrier complex	4	0	0.03	1
GO:0009923	fatty acid elongase complex	1	0	0.01	1
GO:0009925	basal plasma membrane	6	0	0.04	1
GO:0009930	longitudinal side of cell surface	3	0	0.02	1
GO:0009986	cell surface	32	0	0.24	1
GO:0010005	cortical microtubule, transverse to long...	8	0	0.06	1
GO:0010006	Toc complex	2	0	0.01	1
GO:0010007	magnesium chelatase complex	4	0	0.03	1
GO:0010009	cytoplasmic side of endosome membrane	1	0	0.01	1
GO:0010168	ER body	8	0	0.06	1
GO:0010169	thioglucosidase complex	2	0	0.01	1
GO:0010240	plastid pyruvate dehydrogenase complex	2	0	0.01	1
GO:0010282	senescence-associated vacuole	4	0	0.03	1
GO:0010319	stromule	62	0	0.46	1
GO:0010330	cellulose synthase complex	5	0	0.04	1
GO:0010368	chloroplast isoamylase complex	1	0	0.01	1
GO:0010369	chromocenter	8	0	0.06	1
GO:0010370	perinucleolar chromocenter	2	0	0.01	1
GO:0010445	nuclear dicing body	2	0	0.01	1
GO:0010494	cytoplasmic stress granule	6	0	0.04	1
GO:0010598	NAD(P)H dehydrogenase complex (plastoqui...	10	0	0.07	1
GO:0012507	ER to Golgi transport vesicle membrane	13	0	0.1	1
GO:0012510	trans-Golgi network transport vesicle me...	26	0	0.19	1
GO:0012511	monolayer-surrounded lipid storage body	2	0	0.01	1
GO:0014069	postsynaptic density	5	0	0.04	1
GO:0015030	Cajal body	10	0	0.07	1
GO:0016006	Nebenkern	1	0	0.01	1
GO:0016272	prefoldin complex	16	0	0.12	1
GO:0016323	basolateral plasma membrane	6	0	0.04	1
GO:0016324	apical plasma membrane	21	0	0.16	1
GO:0016328	lateral plasma membrane	9	0	0.07	1
GO:0016459	myosin complex	24	0	0.18	1
GO:0016471	vacuolar proton-transporting V-type ATPa...	16	0	0.12	1
GO:0016514	SWI/SNF complex	6	0	0.04	1
GO:0016587	Isw1 complex	1	0	0.01	1
GO:0016589	NURF complex	1	0	0.01	1
GO:0016590	ACF complex	1	0	0.01	1
GO:0016591	RNA polymerase II, holoenzyme	36	0	0.27	1
GO:0016592	mediator complex	39	0	0.29	1
GO:0016604	nuclear body	62	0	0.46	1
GO:0016607	nuclear speck	39	0	0.29	1
GO:0017053	transcriptional repressor complex	2	0	0.01	1
GO:0017102	methionyl glutamyl tRNA synthetase compl...	1	0	0.01	1
GO:0017119	Golgi transport complex	12	0	0.09	1
GO:0017146	NMDA selective glutamate receptor comple...	1	0	0.01	1
GO:0019005	SCF ubiquitin ligase complex	24	0	0.18	1
GO:0019008	molybdopterin synthase complex	1	0	0.01	1
GO:0019012	virion	14	0	0.1	1
GO:0019013	viral nucleocapsid	2	0	0.01	1
GO:0019028	viral capsid	2	0	0.01	1
GO:0019031	viral envelope	12	0	0.09	1
GO:0019185	snRNA-activating protein complex	1	0	0.01	1
GO:0019773	proteasome core complex, alpha-subunit c...	9	0	0.07	1
GO:0019897	extrinsic component of plasma membrane	11	0	0.08	1
GO:0019898	extrinsic component of membrane	55	0	0.41	1
GO:0020011	apicoplast	2	0	0.01	1
GO:0022624	proteasome accessory complex	14	0	0.1	1
GO:0022627	cytosolic small ribosomal subunit	89	0	0.66	1
GO:0030016	myofibril	6	0	0.04	1
GO:0030017	sarcomere	6	0	0.04	1
GO:0030018	Z disc	1	0	0.01	1
GO:0030055	cell-substrate junction	1	0	0.01	1
GO:0030075	bacterial thylakoid	1	0	0.01	1
GO:0030076	light-harvesting complex	9	0	0.07	1
GO:0030093	chloroplast photosystem I	7	0	0.05	1
GO:0030096	plasma membrane-derived thylakoid photos...	1	0	0.01	1
GO:0030117	membrane coat	89	0	0.66	1
GO:0030118	clathrin coat	49	0	0.37	1
GO:0030119	AP-type membrane coat adaptor complex	24	0	0.18	1
GO:0030120	vesicle coat	54	0	0.4	1
GO:0030121	AP-1 adaptor complex	2	0	0.01	1
GO:0030122	AP-2 adaptor complex	1	0	0.01	1
GO:0030123	AP-3 adaptor complex	3	0	0.02	1
GO:0030125	clathrin vesicle coat	24	0	0.18	1
GO:0030126	COPI vesicle coat	18	0	0.13	1
GO:0030127	COPII vesicle coat	12	0	0.09	1
GO:0030128	clathrin coat of endocytic vesicle	1	0	0.01	1
GO:0030130	clathrin coat of trans-Golgi network ves...	23	0	0.17	1
GO:0030131	clathrin adaptor complex	21	0	0.16	1
GO:0030132	clathrin coat of coated pit	23	0	0.17	1
GO:0030134	COPII-coated ER to Golgi transport vesic...	17	0	0.13	1
GO:0030135	coated vesicle	99	0	0.74	1
GO:0030136	clathrin-coated vesicle	58	0	0.43	1
GO:0030137	COPI-coated vesicle	18	0	0.13	1
GO:0030140	trans-Golgi network transport vesicle	31	0	0.23	1
GO:0030173	integral component of Golgi membrane	15	0	0.11	1
GO:0030175	filopodium	1	0	0.01	1
GO:0030176	integral component of endoplasmic reticu...	21	0	0.16	1
GO:0030286	dynein complex	2	0	0.01	1
GO:0030288	outer membrane-bounded periplasmic space	11	0	0.08	1
GO:0030313	cell envelope	13	0	0.1	1
GO:0030424	axon	4	0	0.03	1
GO:0030425	dendrite	5	0	0.04	1
GO:0030426	growth cone	2	0	0.01	1
GO:0030428	cell septum	1	0	0.01	1
GO:0030485	smooth muscle contractile fiber	2	0	0.01	1
GO:0030496	midbody	1	0	0.01	1
GO:0030532	small nuclear ribonucleoprotein complex	16	0	0.12	1
GO:0030660	Golgi-associated vesicle membrane	57	0	0.43	1
GO:0030662	coated vesicle membrane	74	0	0.55	1
GO:0030663	COPI-coated vesicle membrane	18	0	0.13	1
GO:0030665	clathrin-coated vesicle membrane	36	0	0.27	1
GO:0030669	clathrin-coated endocytic vesicle membra...	1	0	0.01	1
GO:0030672	synaptic vesicle membrane	1	0	0.01	1
GO:0030677	ribonuclease P complex	1	0	0.01	1
GO:0030681	multimeric ribonuclease P complex	1	0	0.01	1
GO:0030686	90S preribosome	6	0	0.04	1
GO:0030687	preribosome, large subunit precursor	1	0	0.01	1
GO:0030688	preribosome, small subunit precursor	8	0	0.06	1
GO:0030867	rough endoplasmic reticulum membrane	2	0	0.01	1
GO:0030870	Mre11 complex	1	0	0.01	1
GO:0030874	nucleolar chromatin	3	0	0.02	1
GO:0030880	RNA polymerase complex	47	0	0.35	1
GO:0030894	replisome	8	0	0.06	1
GO:0030896	checkpoint clamp complex	3	0	0.02	1
GO:0030904	retromer complex	9	0	0.07	1
GO:0030929	ADPG pyrophosphorylase complex	2	0	0.01	1
GO:0030931	heterotetrameric ADPG pyrophosphorylase ...	2	0	0.01	1
GO:0030956	glutamyl-tRNA(Gln) amidotransferase comp...	2	0	0.01	1
GO:0030981	cortical microtubule cytoskeleton	19	0	0.14	1
GO:0031004	potassium ion-transporting ATPase comple...	2	0	0.01	1
GO:0031010	ISWI-type complex	1	0	0.01	1
GO:0031011	Ino80 complex	12	0	0.09	1
GO:0031080	nuclear pore outer ring	1	0	0.01	1
GO:0031082	BLOC complex	1	0	0.01	1
GO:0031143	pseudopodium	2	0	0.01	1
GO:0031160	spore wall	1	0	0.01	1
GO:0031201	SNARE complex	5	0	0.04	1
GO:0031209	SCAR complex	8	0	0.06	1
GO:0031211	endoplasmic reticulum palmitoyltransfera...	1	0	0.01	1
GO:0031213	RSF complex	1	0	0.01	1
GO:0031227	intrinsic component of endoplasmic retic...	31	0	0.23	1
GO:0031228	intrinsic component of Golgi membrane	15	0	0.11	1
GO:0031229	intrinsic component of nuclear inner mem...	1	0	0.01	1
GO:0031231	intrinsic component of peroxisomal membr...	9	0	0.07	1
GO:0031233	intrinsic component of external side of ...	1	0	0.01	1
GO:0031234	extrinsic component of cytoplasmic side ...	10	0	0.07	1
GO:0031248	protein acetyltransferase complex	17	0	0.13	1
GO:0031253	cell projection membrane	1	0	0.01	1
GO:0031256	leading edge membrane	1	0	0.01	1
GO:0031261	DNA replication preinitiation complex	3	0	0.02	1
GO:0031298	replication fork protection complex	2	0	0.01	1
GO:0031300	intrinsic component of organelle membran...	89	0	0.66	1
GO:0031301	integral component of organelle membrane	77	0	0.57	1
GO:0031304	intrinsic component of mitochondrial inn...	3	0	0.02	1
GO:0031305	integral component of mitochondrial inne...	1	0	0.01	1
GO:0031306	intrinsic component of mitochondrial out...	15	0	0.11	1
GO:0031307	integral component of mitochondrial oute...	15	0	0.11	1
GO:0031312	extrinsic component of organelle membran...	14	0	0.1	1
GO:0031314	extrinsic component of mitochondrial inn...	4	0	0.03	1
GO:0031350	intrinsic component of plastid membrane	16	0	0.12	1
GO:0031351	integral component of plastid membrane	16	0	0.12	1
GO:0031352	intrinsic component of plastid inner mem...	4	0	0.03	1
GO:0031353	integral component of plastid inner memb...	4	0	0.03	1
GO:0031354	intrinsic component of plastid outer mem...	10	0	0.07	1
GO:0031355	integral component of plastid outer memb...	10	0	0.07	1
GO:0031356	intrinsic component of chloroplast inner...	4	0	0.03	1
GO:0031357	integral component of chloroplast inner ...	4	0	0.03	1
GO:0031358	intrinsic component of chloroplast outer...	10	0	0.07	1
GO:0031359	integral component of chloroplast outer ...	10	0	0.07	1
GO:0031360	intrinsic component of thylakoid membran...	1	0	0.01	1
GO:0031361	integral component of thylakoid membrane	1	0	0.01	1
GO:0031362	anchored component of external side of p...	1	0	0.01	1
GO:0031371	ubiquitin conjugating enzyme complex	4	0	0.03	1
GO:0031429	box H/ACA snoRNP complex	1	0	0.01	1
GO:0031430	M band	2	0	0.01	1
GO:0031461	cullin-RING ubiquitin ligase complex	120	0	0.89	1
GO:0031501	mannosyltransferase complex	1	0	0.01	1
GO:0031514	motile cilium	1	0	0.01	1
GO:0031515	tRNA (m1A) methyltransferase complex	2	0	0.01	1
GO:0031519	PcG protein complex	5	0	0.04	1
GO:0031520	plasma membrane of cell tip	1	0	0.01	1
GO:0031523	Myb complex	1	0	0.01	1
GO:0031597	cytosolic proteasome complex	1	0	0.01	1
GO:0031672	A band	2	0	0.01	1
GO:0031674	I band	3	0	0.02	1
GO:0031897	Tic complex	4	0	0.03	1
GO:0031898	chromoplast envelope	1	0	0.01	1
GO:0031901	early endosome membrane	20	0	0.15	1
GO:0031902	late endosome membrane	34	0	0.25	1
GO:0031903	microbody membrane	49	0	0.37	1
GO:0031907	microbody lumen	3	0	0.02	1
GO:0031931	TORC1 complex	2	0	0.01	1
GO:0031933	telomeric heterochromatin	4	0	0.03	1
GO:0031941	filamentous actin	2	0	0.01	1
GO:0031965	nuclear membrane	34	0	0.25	1
GO:0031969	chloroplast membrane	242	0	1.8	1
GO:0031970	organelle envelope lumen	14	0	0.1	1
GO:0031972	chloroplast intermembrane space	2	0	0.01	1
GO:0031985	Golgi cisterna	46	0	0.34	1
GO:0032009	early phagosome	2	0	0.01	1
GO:0032010	phagolysosome	3	0	0.02	1
GO:0032039	integrator complex	2	0	0.01	1
GO:0032155	cell division site part	3	0	0.02	1
GO:0032279	asymmetric synapse	5	0	0.04	1
GO:0032281	AMPA glutamate receptor complex	1	0	0.01	1
GO:0032300	mismatch repair complex	7	0	0.05	1
GO:0032301	MutSalpha complex	2	0	0.01	1
GO:0032302	MutSbeta complex	1	0	0.01	1
GO:0032389	MutLalpha complex	2	0	0.01	1
GO:0032390	MutLbeta complex	2	0	0.01	1
GO:0032432	actin filament bundle	4	0	0.03	1
GO:0032578	aleurone grain membrane	6	0	0.04	1
GO:0032580	Golgi cisterna membrane	38	0	0.28	1
GO:0032585	multivesicular body membrane	3	0	0.02	1
GO:0032586	protein storage vacuole membrane	3	0	0.02	1
GO:0032588	trans-Golgi network membrane	49	0	0.37	1
GO:0032589	neuron projection membrane	1	0	0.01	1
GO:0032590	dendrite membrane	1	0	0.01	1
GO:0032592	integral component of mitochondrial memb...	16	0	0.12	1
GO:0032777	Piccolo NuA4 histone acetyltransferase c...	3	0	0.02	1
GO:0032783	ELL-EAF complex	2	0	0.01	1
GO:0032806	carboxy-terminal domain protein kinase c...	11	0	0.08	1
GO:0032807	DNA ligase IV complex	1	0	0.01	1
GO:0032838	plasma membrane bounded cell projection ...	2	0	0.01	1
GO:0032839	dendrite cytoplasm	1	0	0.01	1
GO:0033009	nucleomorph	1	0	0.01	1
GO:0033095	aleurone grain	7	0	0.05	1
GO:0033096	amyloplast envelope	1	0	0.01	1
GO:0033097	amyloplast membrane	1	0	0.01	1
GO:0033106	cis-Golgi network membrane	17	0	0.13	1
GO:0033107	Cvt vesicle	7	0	0.05	1
GO:0033110	Cvt vesicle membrane	7	0	0.05	1
GO:0033116	endoplasmic reticulum-Golgi intermediate...	14	0	0.1	1
GO:0033176	proton-transporting V-type ATPase comple...	27	0	0.2	1
GO:0033177	proton-transporting two-sector ATPase co...	29	0	0.22	1
GO:0033179	proton-transporting V-type ATPase, V0 do...	15	0	0.11	1
GO:0033180	proton-transporting V-type ATPase, V1 do...	10	0	0.07	1
GO:0033181	plasma membrane proton-transporting V-ty...	2	0	0.01	1
GO:0033185	dolichol-phosphate-mannose synthase comp...	1	0	0.01	1
GO:0033202	DNA helicase complex	12	0	0.09	1
GO:0033267	axon part	2	0	0.01	1
GO:0033281	TAT protein transport complex	2	0	0.01	1
GO:0033290	eukaryotic 48S preinitiation complex	14	0	0.1	1
GO:0033553	rDNA heterochromatin	3	0	0.02	1
GO:0033588	Elongator holoenzyme complex	6	0	0.04	1
GO:0033597	mitotic checkpoint complex	2	0	0.01	1
GO:0034045	phagophore assembly site membrane	6	0	0.04	1
GO:0034245	mitochondrial DNA-directed RNA polymeras...	1	0	0.01	1
GO:0034425	etioplast envelope	5	0	0.04	1
GO:0034426	etioplast membrane	5	0	0.04	1
GO:0034455	t-UTP complex	2	0	0.01	1
GO:0034515	proteasome storage granule	1	0	0.01	1
GO:0034518	RNA cap binding complex	7	0	0.05	1
GO:0034657	GID complex	1	0	0.01	1
GO:0034702	ion channel complex	17	0	0.13	1
GO:0034703	cation channel complex	10	0	0.07	1
GO:0034705	potassium channel complex	8	0	0.06	1
GO:0034707	chloride channel complex	7	0	0.05	1
GO:0034708	methyltransferase complex	11	0	0.08	1
GO:0035032	phosphatidylinositol 3-kinase complex, c...	1	0	0.01	1
GO:0035061	interchromatin granule	5	0	0.04	1
GO:0035097	histone methyltransferase complex	9	0	0.07	1
GO:0035101	FACT complex	4	0	0.03	1
GO:0035102	PRC1 complex	2	0	0.01	1
GO:0035145	exon-exon junction complex	4	0	0.03	1
GO:0035267	NuA4 histone acetyltransferase complex	6	0	0.04	1
GO:0035452	extrinsic component of plastid membrane	3	0	0.02	1
GO:0035517	PR-DUB complex	1	0	0.01	1
GO:0035838	growing cell tip	22	0	0.16	1
GO:0035861	site of double-strand break	2	0	0.01	1
GO:0036338	viral membrane	12	0	0.09	1
GO:0036379	myofilament	3	0	0.02	1
GO:0036387	pre-replicative complex	1	0	0.01	1
GO:0036452	ESCRT complex	17	0	0.13	1
GO:0038201	TOR complex	2	0	0.01	1
GO:0042170	plastid membrane	251	0	1.87	1
GO:0042405	nuclear inclusion body	1	0	0.01	1
GO:0042406	extrinsic component of endoplasmic retic...	7	0	0.05	1
GO:0042555	MCM complex	15	0	0.11	1
GO:0042575	DNA polymerase complex	11	0	0.08	1
GO:0042597	periplasmic space	14	0	0.1	1
GO:0042600	chorion	1	0	0.01	1
GO:0042641	actomyosin	4	0	0.03	1
GO:0042643	actomyosin, actin portion	2	0	0.01	1
GO:0042644	chloroplast nucleoid	10	0	0.07	1
GO:0042645	mitochondrial nucleoid	2	0	0.01	1
GO:0042646	plastid nucleoid	33	0	0.25	1
GO:0042719	mitochondrial intermembrane space protei...	1	0	0.01	1
GO:0042720	mitochondrial inner membrane peptidase c...	2	0	0.01	1
GO:0042763	intracellular immature spore	2	0	0.01	1
GO:0042764	ascospore-type prospore	2	0	0.01	1
GO:0042807	central vacuole	2	0	0.01	1
GO:0043033	isoamylase complex	1	0	0.01	1
GO:0043034	costamere	2	0	0.01	1
GO:0043036	starch grain	4	0	0.03	1
GO:0043073	germ cell nucleus	5	0	0.04	1
GO:0043076	megasporocyte nucleus	10	0	0.07	1
GO:0043078	polar nucleus	10	0	0.07	1
GO:0043189	H4/H2A histone acetyltransferase complex	7	0	0.05	1
GO:0043197	dendritic spine	2	0	0.01	1
GO:0043198	dendritic shaft	1	0	0.01	1
GO:0043202	lysosomal lumen	1	0	0.01	1
GO:0043224	nuclear SCF ubiquitin ligase complex	3	0	0.02	1
GO:0043230	extracellular organelle	9	0	0.07	1
GO:0043235	receptor complex	3	0	0.02	1
GO:0043240	Fanconi anaemia nuclear complex	1	0	0.01	1
GO:0043292	contractile fiber	6	0	0.04	1
GO:0043527	tRNA methyltransferase complex	2	0	0.01	1
GO:0043564	Ku70:Ku80 complex	2	0	0.01	1
GO:0043596	nuclear replication fork	9	0	0.07	1
GO:0043601	nuclear replisome	6	0	0.04	1
GO:0043625	delta DNA polymerase complex	2	0	0.01	1
GO:0043626	PCNA complex	1	0	0.01	1
GO:0043659	symbiosome	2	0	0.01	1
GO:0043660	bacteroid-containing symbiosome	2	0	0.01	1
GO:0043661	peribacteroid membrane	2	0	0.01	1
GO:0043667	pollen wall	3	0	0.02	1
GO:0043668	exine	3	0	0.02	1
GO:0043673	sexine	3	0	0.02	1
GO:0043674	columella	3	0	0.02	1
GO:0043680	filiform apparatus	1	0	0.01	1
GO:0044194	cytolytic granule	1	0	0.01	1
GO:0044214	spanning component of plasma membrane	1	0	0.01	1
GO:0044309	neuron spine	2	0	0.01	1
GO:0044420	extracellular matrix component	10	0	0.07	1
GO:0044423	virion part	14	0	0.1	1
GO:0044426	cell wall part	1	0	0.01	1
GO:0044438	microbody part	52	0	0.39	1
GO:0044439	peroxisomal part	52	0	0.39	1
GO:0044441	ciliary part	1	0	0.01	1
GO:0044449	contractile fiber part	6	0	0.04	1
GO:0044450	microtubule organizing center part	9	0	0.07	1
GO:0044452	nucleolar part	7	0	0.05	1
GO:0044453	nuclear membrane part	1	0	0.01	1
GO:0044454	nuclear chromosome part	77	0	0.57	1
GO:0044456	synapse part	17	0	0.13	1
GO:0044462	external encapsulating structure part	18	0	0.13	1
GO:0044545	NSL complex	2	0	0.01	1
GO:0044611	nuclear pore inner ring	1	0	0.01	1
GO:0044613	nuclear pore central transport channel	1	0	0.01	1
GO:0044615	nuclear pore nuclear basket	2	0	0.01	1
GO:0044665	MLL1/2 complex	3	0	0.02	1
GO:0044666	MLL3/4 complex	2	0	0.01	1
GO:0044732	mitotic spindle pole body	8	0	0.06	1
GO:0044753	amphisome	1	0	0.01	1
GO:0044796	DNA polymerase processivity factor compl...	1	0	0.01	1
GO:0044853	plasma membrane raft	3	0	0.02	1
GO:0045121	membrane raft	4	0	0.03	1
GO:0045169	fusome	4	0	0.03	1
GO:0045177	apical part of cell	45	0	0.34	1
GO:0045178	basal part of cell	6	0	0.04	1
GO:0045179	apical cortex	3	0	0.02	1
GO:0045211	postsynaptic membrane	11	0	0.08	1
GO:0045239	tricarboxylic acid cycle enzyme complex	4	0	0.03	1
GO:0045240	dihydrolipoyl dehydrogenase complex	3	0	0.02	1
GO:0045252	oxoglutarate dehydrogenase complex	3	0	0.02	1
GO:0045254	pyruvate dehydrogenase complex	6	0	0.04	1
GO:0045257	succinate dehydrogenase complex (ubiquin...	9	0	0.07	1
GO:0045263	proton-transporting ATP synthase complex...	13	0	0.1	1
GO:0045273	respiratory chain complex II	9	0	0.07	1
GO:0045275	respiratory chain complex III	10	0	0.07	1
GO:0045277	respiratory chain complex IV	9	0	0.07	1
GO:0045281	succinate dehydrogenase complex	9	0	0.07	1

### Sheet: firebrick4
GO.ID	Term	Annotated	Significant	Expected	elimFisher
GO:0010319	stromule	62	4	0.29	0.0002
GO:0009516	leucoplast	2	1	0.01	0.0094
GO:0032783	ELL-EAF complex	2	1	0.01	0.0094
GO:0009349	riboflavin synthase complex	2	1	0.01	0.0094
GO:0009570	chloroplast stroma	771	8	3.64	0.0275
GO:0005763	mitochondrial small ribosomal subunit	6	1	0.03	0.028
GO:0009532	plastid stroma	788	8	3.72	0.0308
GO:0000314	organellar small ribosomal subunit	9	1	0.04	0.0417
GO:0005761	mitochondrial ribosome	10	1	0.05	0.0463
GO:0009505	plant-type cell wall	300	4	1.42	0.0529
GO:0005618	cell wall	771	7	3.64	0.0696
GO:0005759	mitochondrial matrix	96	2	0.45	0.0754
GO:0030312	external encapsulating structure	788	7	3.72	0.0763
GO:0000313	organellar ribosome	18	1	0.09	0.0817
GO:0009506	plasmodesma	1140	9	5.38	0.085
GO:0005911	cell-cell junction	1140	9	5.38	0.085
GO:0055044	symplast	1140	9	5.38	0.085
GO:0030054	cell junction	1154	9	5.45	0.0902
GO:0005829	cytosol	2064	14	9.75	0.0966
GO:0098798	mitochondrial protein complex	129	2	0.61	0.1239
GO:0005788	endoplasmic reticulum lumen	31	1	0.15	0.1366
GO:0009579	thylakoid	579	5	2.73	0.137
GO:0042579	microbody	279	3	1.32	0.1447
GO:0005777	peroxisome	279	3	1.32	0.1447
GO:0031965	nuclear membrane	34	1	0.16	0.1488
GO:0031225	anchored component of membrane	167	2	0.79	0.1864
GO:0005747	mitochondrial respiratory chain complex ...	47	1	0.22	0.1998
GO:0031976	plastid thylakoid	490	4	2.31	0.2002
GO:0009534	chloroplast thylakoid	490	4	2.31	0.2002
GO:0005576	extracellular region	839	6	3.96	0.2026
GO:0009507	chloroplast	2554	15	12.06	0.2106
GO:0090406	pollen tube	50	1	0.24	0.2111
GO:0030964	NADH dehydrogenase complex	50	1	0.24	0.2111
GO:0045271	respiratory chain complex I	50	1	0.24	0.2111
GO:0019898	extrinsic component of membrane	55	1	0.26	0.2297
GO:0005773	vacuole	1249	8	5.9	0.2333
GO:0009941	chloroplast envelope	731	5	3.45	0.2619
GO:0120025	plasma membrane bounded cell projection	68	1	0.32	0.2759
GO:0005774	vacuolar membrane	753	5	3.56	0.2821
GO:0042995	cell projection	70	1	0.33	0.2827
GO:0071944	cell periphery	3323	18	15.69	0.2903
GO:0055035	plastid thylakoid membrane	399	3	1.88	0.2914
GO:0009535	chloroplast thylakoid membrane	399	3	1.88	0.2914
GO:0044437	vacuolar part	764	5	3.61	0.2923
GO:0098803	respiratory chain complex	78	1	0.37	0.3095
GO:0042651	thylakoid membrane	413	3	1.95	0.3096
GO:0034357	photosynthetic membrane	421	3	1.99	0.32
GO:0005746	mitochondrial respiratory chain	82	1	0.39	0.3226
GO:0044434	chloroplast part	1398	8	6.6	0.3381
GO:0044436	thylakoid part	445	3	2.1	0.3513
GO:0070469	respiratory chain	100	1	0.47	0.3783
GO:0015935	small ribosomal subunit	105	1	0.5	0.393
GO:0098800	inner mitochondrial membrane protein com...	111	1	0.52	0.4101
GO:1990204	oxidoreductase complex	112	1	0.53	0.4129
GO:0005635	nuclear envelope	118	1	0.56	0.4295
GO:0044455	mitochondrial membrane part	144	1	0.68	0.4963
GO:0000325	plant-type vacuole	145	1	0.68	0.4987
GO:0043231	intracellular membrane-bounded organelle	8412	42	39.73	0.5029
GO:0043227	membrane-bounded organelle	8416	42	39.74	0.505
GO:0044432	endoplasmic reticulum part	357	2	1.69	0.5061
GO:0044429	mitochondrial part	377	2	1.78	0.5356
GO:0098805	whole membrane	1033	5	4.88	0.5453
GO:0005783	endoplasmic reticulum	828	4	3.91	0.5557
GO:0005840	ribosome	613	3	2.89	0.5587
GO:0005622	intracellular	9939	48	46.94	0.5801
GO:0044424	intracellular part	9790	47	46.23	0.6271
GO:0005739	mitochondrion	1368	6	6.46	0.6386
GO:0048046	apoplast	455	2	2.15	0.639
GO:0005743	mitochondrial inner membrane	216	1	1.02	0.6436
GO:1990904	ribonucleoprotein complex	734	3	3.47	0.6821
GO:0043229	intracellular organelle	8764	42	41.39	0.6825
GO:0043226	organelle	8768	42	41.41	0.6845
GO:0031090	organelle membrane	1888	8	8.92	0.6863
GO:0044391	ribosomal subunit	255	1	1.2	0.7048
GO:0009536	plastid	2670	15	12.61	0.7194
GO:0005886	plasma membrane	2857	12	13.49	0.7273
GO:0098588	bounding membrane of organelle	1269	5	5.99	0.7294
GO:0031966	mitochondrial membrane	280	1	1.32	0.7384
GO:0016020	membrane	5721	25	27.02	0.7478
GO:0005740	mitochondrial envelope	298	1	1.41	0.7603
GO:0019866	organelle inner membrane	302	1	1.43	0.7649
GO:0012505	endomembrane system	1808	7	8.54	0.7701
GO:0031984	organelle subcompartment	1335	5	6.3	0.7705
GO:0005634	nucleus	3685	16	17.4	0.7718
GO:0022626	cytosolic ribosome	319	1	1.51	0.7835
GO:0044464	cell part	11107	52	52.45	0.7903
GO:0005623	cell	11107	52	52.45	0.7903
GO:0005789	endoplasmic reticulum membrane	327	1	1.54	0.7918
GO:0098827	endoplasmic reticulum subcompartment	327	1	1.54	0.7918
GO:0042175	nuclear outer membrane-endoplasmic retic...	329	1	1.55	0.7938
GO:0009526	plastid envelope	754	6	3.56	0.8181
GO:0044445	cytosolic part	361	1	1.7	0.8236
GO:0031974	membrane-enclosed lumen	975	4	4.6	0.8404
GO:0070013	intracellular organelle lumen	975	4	4.6	0.8404
GO:0043233	organelle lumen	975	4	4.6	0.8404
GO:0044444	cytoplasmic part	7053	32	33.31	0.8558
GO:0044435	plastid part	1418	8	6.7	0.8637
GO:0031967	organelle envelope	1141	7	5.39	0.8668
GO:0031975	envelope	1154	7	5.45	0.8722
GO:0005794	Golgi apparatus	1061	3	5.01	0.8881
GO:0005737	cytoplasm	7651	34	36.13	0.8945
GO:0098796	membrane protein complex	507	1	2.39	0.9139
GO:1902494	catalytic complex	613	2	2.89	0.9459
GO:0043228	non-membrane-bounded organelle	1508	3	7.12	0.9795
GO:0043232	intracellular non-membrane-bounded organ...	1508	3	7.12	0.9795
GO:0044446	intracellular organelle part	4282	16	20.22	0.9905
GO:0044422	organelle part	4296	16	20.29	0.9909
GO:0044428	nuclear part	979	2	4.62	0.9913
GO:0044425	membrane part	3155	7	14.9	0.9968
GO:0031224	intrinsic component of membrane	2775	5	13.1	0.9986
GO:0016021	integral component of membrane	2619	3	12.37	0.9999
GO:0032991	protein-containing complex	2333	4	11.02	0.9999
GO:0005575	cellular_component	12070	57	57	1
GO:0008023	transcription elongation factor complex	6	1	0.03	1
GO:0031981	nuclear lumen	825	1	3.9	1
GO:0005654	nucleoplasm	269	1	1.27	1
GO:1990234	transferase complex	319	1	1.51	1
GO:0044451	nucleoplasm part	212	1	1	1
GO:0000015	phosphopyruvate hydratase complex	3	0	0.01	1
GO:0000109	nucleotide-excision repair complex	3	0	0.01	1
GO:0000110	nucleotide-excision repair factor 1 comp...	1	0	0	1
GO:0000118	histone deacetylase complex	1	0	0	1
GO:0000123	histone acetyltransferase complex	17	0	0.08	1
GO:0000124	SAGA complex	1	0	0	1
GO:0000131	incipient cellular bud site	5	0	0.02	1
GO:0000133	polarisome	1	0	0	1
GO:0000138	Golgi trans cisterna	1	0	0	1
GO:0000139	Golgi membrane	367	0	1.73	1
GO:0000142	cellular bud neck contractile ring	2	0	0.01	1
GO:0000145	exocyst	37	0	0.17	1
GO:0000151	ubiquitin ligase complex	197	0	0.93	1
GO:0000152	nuclear ubiquitin ligase complex	13	0	0.06	1
GO:0000153	cytoplasmic ubiquitin ligase complex	1	0	0	1
GO:0000159	protein phosphatase type 2A complex	34	0	0.16	1
GO:0000164	protein phosphatase type 1 complex	8	0	0.04	1
GO:0000172	ribonuclease MRP complex	1	0	0	1
GO:0000176	nuclear exosome (RNase complex)	2	0	0.01	1
GO:0000178	exosome (RNase complex)	7	0	0.03	1
GO:0000220	vacuolar proton-transporting V-type ATPa...	7	0	0.03	1
GO:0000221	vacuolar proton-transporting V-type ATPa...	7	0	0.03	1
GO:0000228	nuclear chromosome	98	0	0.46	1
GO:0000229	cytoplasmic chromosome	21	0	0.1	1
GO:0000242	pericentriolar material	3	0	0.01	1
GO:0000243	commitment complex	2	0	0.01	1
GO:0000275	mitochondrial proton-transporting ATP sy...	5	0	0.02	1
GO:0000276	mitochondrial proton-transporting ATP sy...	9	0	0.04	1
GO:0000307	cyclin-dependent protein kinase holoenzy...	4	0	0.02	1
GO:0000311	plastid large ribosomal subunit	4	0	0.02	1
GO:0000312	plastid small ribosomal subunit	3	0	0.01	1
GO:0000315	organellar large ribosomal subunit	6	0	0.03	1
GO:0000322	storage vacuole	22	0	0.1	1
GO:0000323	lytic vacuole	39	0	0.18	1
GO:0000324	fungal-type vacuole	9	0	0.04	1
GO:0000326	protein storage vacuole	13	0	0.06	1
GO:0000327	lytic vacuole within protein storage vac...	6	0	0.03	1
GO:0000328	fungal-type vacuole lumen	1	0	0	1
GO:0000329	fungal-type vacuole membrane	5	0	0.02	1
GO:0000331	contractile vacuole	2	0	0.01	1
GO:0000346	transcription export complex	1	0	0	1
GO:0000347	THO complex	1	0	0	1
GO:0000407	phagophore assembly site	8	0	0.04	1
GO:0000418	RNA polymerase IV complex	8	0	0.04	1
GO:0000419	RNA polymerase V complex	8	0	0.04	1
GO:0000421	autophagosome membrane	8	0	0.04	1
GO:0000428	DNA-directed RNA polymerase complex	47	0	0.22	1
GO:0000439	transcription factor TFIIH core complex	10	0	0.05	1
GO:0000445	THO complex part of transcription export...	1	0	0	1
GO:0000502	proteasome complex	71	0	0.34	1
GO:0000506	glycosylphosphatidylinositol-N-acetylglu...	2	0	0.01	1
GO:0000775	chromosome, centromeric region	30	0	0.14	1
GO:0000776	kinetochore	6	0	0.03	1
GO:0000777	condensed chromosome kinetochore	2	0	0.01	1
GO:0000779	condensed chromosome, centromeric region	2	0	0.01	1
GO:0000781	chromosome, telomeric region	16	0	0.08	1
GO:0000784	nuclear chromosome, telomeric region	9	0	0.04	1
GO:0000785	chromatin	126	0	0.6	1
GO:0000786	nucleosome	67	0	0.32	1
GO:0000790	nuclear chromatin	51	0	0.24	1
GO:0000791	euchromatin	10	0	0.05	1
GO:0000792	heterochromatin	16	0	0.08	1
GO:0000793	condensed chromosome	31	0	0.15	1
GO:0000794	condensed nuclear chromosome	18	0	0.09	1
GO:0000795	synaptonemal complex	5	0	0.02	1
GO:0000796	condensin complex	1	0	0	1
GO:0000798	nuclear cohesin complex	1	0	0	1
GO:0000808	origin recognition complex	7	0	0.03	1
GO:0000811	GINS complex	2	0	0.01	1
GO:0000812	Swr1 complex	2	0	0.01	1
GO:0000813	ESCRT I complex	7	0	0.03	1
GO:0000814	ESCRT II complex	3	0	0.01	1
GO:0000815	ESCRT III complex	7	0	0.03	1
GO:0000835	ER ubiquitin ligase complex	1	0	0	1
GO:0000837	Doa10p ubiquitin ligase complex	1	0	0	1
GO:0000922	spindle pole	22	0	0.1	1
GO:0000923	equatorial microtubule organizing center	1	0	0	1
GO:0000930	gamma-tubulin complex	2	0	0.01	1
GO:0000931	gamma-tubulin large complex	1	0	0	1
GO:0000932	P-body	26	0	0.12	1
GO:0000974	Prp19 complex	2	0	0.01	1
GO:0001405	PAM complex, Tim23 associated import mot...	1	0	0	1
GO:0001673	male germ cell nucleus	3	0	0.01	1
GO:0001725	stress fiber	4	0	0.02	1
GO:0001726	ruffle	2	0	0.01	1
GO:0001891	phagocytic cup	2	0	0.01	1
GO:0002178	palmitoyltransferase complex	1	0	0	1
GO:0002199	zona pellucida receptor complex	1	0	0	1
GO:0005577	fibrinogen complex	1	0	0	1
GO:0005581	collagen trimer	7	0	0.03	1
GO:0005615	extracellular space	61	0	0.29	1
GO:0005628	prospore membrane	2	0	0.01	1
GO:0005637	nuclear inner membrane	1	0	0	1
GO:0005639	integral component of nuclear inner memb...	1	0	0	1
GO:0005640	nuclear outer membrane	1	0	0	1
GO:0005642	annulate lamellae	2	0	0.01	1
GO:0005643	nuclear pore	53	0	0.25	1
GO:0005652	nuclear lamina	2	0	0.01	1
GO:0005655	nucleolar ribonuclease P complex	1	0	0	1
GO:0005656	nuclear pre-replicative complex	1	0	0	1
GO:0005657	replication fork	18	0	0.09	1
GO:0005658	alpha DNA polymerase:primase complex	1	0	0	1
GO:0005663	DNA replication factor C complex	3	0	0.01	1
GO:0005664	nuclear origin of replication recognitio...	3	0	0.01	1
GO:0005665	RNA polymerase II, core complex	11	0	0.05	1
GO:0005666	RNA polymerase III complex	4	0	0.02	1
GO:0005667	transcription factor complex	57	0	0.27	1
GO:0005669	transcription factor TFIID complex	8	0	0.04	1
GO:0005671	Ada2/Gcn5/Ada3 transcription activator c...	2	0	0.01	1
GO:0005672	transcription factor TFIIA complex	3	0	0.01	1
GO:0005673	transcription factor TFIIE complex	2	0	0.01	1
GO:0005674	transcription factor TFIIF complex	5	0	0.02	1
GO:0005675	transcription factor TFIIH holo complex	2	0	0.01	1
GO:0005677	chromatin silencing complex	2	0	0.01	1
GO:0005680	anaphase-promoting complex	5	0	0.02	1
GO:0005681	spliceosomal complex	42	0	0.2	1
GO:0005682	U5 snRNP	1	0	0	1
GO:0005684	U2-type spliceosomal complex	2	0	0.01	1
GO:0005685	U1 snRNP	6	0	0.03	1
GO:0005686	U2 snRNP	3	0	0.01	1
GO:0005692	U11 snRNP	1	0	0	1
GO:0005694	chromosome	300	0	1.42	1
GO:0005700	polytene chromosome	9	0	0.04	1
GO:0005703	polytene chromosome puff	1	0	0	1
GO:0005712	chiasma	2	0	0.01	1
GO:0005719	nuclear euchromatin	7	0	0.03	1
GO:0005720	nuclear heterochromatin	13	0	0.06	1
GO:0005724	nuclear telomeric heterochromatin	4	0	0.02	1
GO:0005730	nucleolus	553	0	2.61	1
GO:0005731	nucleolus organizer region	2	0	0.01	1
GO:0005732	small nucleolar ribonucleoprotein comple...	9	0	0.04	1
GO:0005741	mitochondrial outer membrane	48	0	0.23	1
GO:0005742	mitochondrial outer membrane translocase...	6	0	0.03	1
GO:0005744	TIM23 mitochondrial import inner membran...	19	0	0.09	1
GO:0005749	mitochondrial respiratory chain complex ...	9	0	0.04	1
GO:0005750	mitochondrial respiratory chain complex ...	10	0	0.05	1
GO:0005751	mitochondrial respiratory chain complex ...	9	0	0.04	1
GO:0005753	mitochondrial proton-transporting ATP sy...	16	0	0.08	1
GO:0005754	mitochondrial proton-transporting ATP sy...	5	0	0.02	1
GO:0005758	mitochondrial intermembrane space	12	0	0.06	1
GO:0005762	mitochondrial large ribosomal subunit	2	0	0.01	1
GO:0005764	lysosome	20	0	0.09	1
GO:0005765	lysosomal membrane	8	0	0.04	1
GO:0005767	secondary lysosome	3	0	0.01	1
GO:0005768	endosome	449	0	2.12	1
GO:0005769	early endosome	31	0	0.15	1
GO:0005770	late endosome	50	0	0.24	1
GO:0005771	multivesicular body	14	0	0.07	1
GO:0005775	vacuolar lumen	15	0	0.07	1
GO:0005776	autophagosome	9	0	0.04	1
GO:0005778	peroxisomal membrane	49	0	0.23	1
GO:0005779	integral component of peroxisomal membra...	9	0	0.04	1
GO:0005782	peroxisomal matrix	3	0	0.01	1
GO:0005784	Sec61 translocon complex	1	0	0	1
GO:0005785	signal recognition particle receptor com...	1	0	0	1
GO:0005786	signal recognition particle, endoplasmic...	11	0	0.05	1
GO:0005787	signal peptidase complex	9	0	0.04	1
GO:0005790	smooth endoplasmic reticulum	1	0	0	1
GO:0005791	rough endoplasmic reticulum	3	0	0.01	1
GO:0005793	endoplasmic reticulum-Golgi intermediate...	15	0	0.07	1
GO:0005795	Golgi stack	72	0	0.34	1
GO:0005797	Golgi medial cisterna	8	0	0.04	1
GO:0005798	Golgi-associated vesicle	65	0	0.31	1
GO:0005801	cis-Golgi network	37	0	0.17	1
GO:0005802	trans-Golgi network	357	0	1.69	1
GO:0005811	lipid droplet	25	0	0.12	1
GO:0005813	centrosome	15	0	0.07	1
GO:0005814	centriole	1	0	0	1
GO:0005815	microtubule organizing center	37	0	0.17	1
GO:0005816	spindle pole body	8	0	0.04	1
GO:0005819	spindle	92	0	0.43	1
GO:0005826	actomyosin contractile ring	2	0	0.01	1
GO:0005828	kinetochore microtubule	2	0	0.01	1
GO:0005832	chaperonin-containing T-complex	1	0	0	1
GO:0005835	fatty acid synthase complex	1	0	0	1
GO:0005838	proteasome regulatory particle	14	0	0.07	1
GO:0005839	proteasome core complex	21	0	0.1	1
GO:0005845	mRNA cap binding complex	3	0	0.01	1
GO:0005846	nuclear cap binding complex	5	0	0.02	1
GO:0005847	mRNA cleavage and polyadenylation specif...	2	0	0.01	1
GO:0005849	mRNA cleavage factor complex	6	0	0.03	1
GO:0005850	eukaryotic translation initiation factor...	1	0	0	1
GO:0005851	eukaryotic translation initiation factor...	6	0	0.03	1
GO:0005852	eukaryotic translation initiation factor...	19	0	0.09	1
GO:0005853	eukaryotic translation elongation factor...	9	0	0.04	1
GO:0005856	cytoskeleton	350	0	1.65	1
GO:0005865	striated muscle thin filament	3	0	0.01	1
GO:0005871	kinesin complex	5	0	0.02	1
GO:0005872	minus-end kinesin complex	2	0	0.01	1
GO:0005874	microtubule	139	0	0.66	1
GO:0005875	microtubule associated complex	83	0	0.39	1
GO:0005876	spindle microtubule	13	0	0.06	1
GO:0005880	nuclear microtubule	4	0	0.02	1
GO:0005881	cytoplasmic microtubule	16	0	0.08	1
GO:0005884	actin filament	6	0	0.03	1
GO:0005885	Arp2/3 protein complex	5	0	0.02	1
GO:0005887	integral component of plasma membrane	50	0	0.24	1
GO:0005901	caveola	3	0	0.01	1
GO:0005905	clathrin-coated pit	34	0	0.16	1
GO:0005912	adherens junction	2	0	0.01	1
GO:0005924	cell-substrate adherens junction	1	0	0	1
GO:0005925	focal adhesion	1	0	0	1
GO:0005929	cilium	2	0	0.01	1
GO:0005930	axoneme	1	0	0	1
GO:0005933	cellular bud	5	0	0.02	1
GO:0005934	cellular bud tip	3	0	0.01	1
GO:0005935	cellular bud neck	5	0	0.02	1
GO:0005937	mating projection	4	0	0.02	1
GO:0005938	cell cortex	74	0	0.35	1
GO:0005942	phosphatidylinositol 3-kinase complex	1	0	0	1
GO:0005950	anthranilate synthase complex	2	0	0.01	1
GO:0005952	cAMP-dependent protein kinase complex	1	0	0	1
GO:0005953	CAAX-protein geranylgeranyltransferase c...	4	0	0.02	1
GO:0005955	calcineurin complex	1	0	0	1
GO:0005956	protein kinase CK2 complex	6	0	0.03	1
GO:0005958	DNA-dependent protein kinase-DNA ligase ...	2	0	0.01	1
GO:0005960	glycine cleavage complex	11	0	0.05	1
GO:0005965	protein farnesyltransferase complex	3	0	0.01	1
GO:0005967	mitochondrial pyruvate dehydrogenase com...	2	0	0.01	1
GO:0005971	ribonucleoside-diphosphate reductase com...	4	0	0.02	1
GO:0008021	synaptic vesicle	2	0	0.01	1
GO:0008076	voltage-gated potassium channel complex	8	0	0.04	1
GO:0008180	COP9 signalosome	9	0	0.04	1
GO:0008250	oligosaccharyltransferase complex	6	0	0.03	1
GO:0008274	gamma-tubulin ring complex	1	0	0	1
GO:0008278	cohesin complex	2	0	0.01	1
GO:0008287	protein serine/threonine phosphatase com...	43	0	0.2	1
GO:0008290	F-actin capping protein complex	4	0	0.02	1
GO:0008328	ionotropic glutamate receptor complex	2	0	0.01	1
GO:0008352	katanin complex	3	0	0.01	1
GO:0008540	proteasome regulatory particle, base sub...	12	0	0.06	1
GO:0008541	proteasome regulatory particle, lid subc...	1	0	0	1
GO:0008622	epsilon DNA polymerase complex	2	0	0.01	1
GO:0008623	CHRAC	1	0	0	1
GO:0009277	fungal-type cell wall	2	0	0.01	1
GO:0009279	cell outer membrane	2	0	0.01	1
GO:0009295	nucleoid	45	0	0.21	1
GO:0009317	acetyl-CoA carboxylase complex	5	0	0.02	1
GO:0009330	DNA topoisomerase complex (ATP-hydrolyzi...	7	0	0.03	1
GO:0009341	beta-galactosidase complex	2	0	0.01	1
GO:0009344	nitrite reductase complex [NAD(P)H]	2	0	0.01	1
GO:0009346	citrate lyase complex	3	0	0.01	1
GO:0009360	DNA polymerase III complex	7	0	0.03	1
GO:0009368	endopeptidase Clp complex	8	0	0.04	1
GO:0009501	amyloplast	22	0	0.1	1
GO:0009503	thylakoid light-harvesting complex	7	0	0.03	1
GO:0009504	cell plate	54	0	0.26	1
GO:0009508	plastid chromosome	21	0	0.1	1
GO:0009509	chromoplast	8	0	0.04	1
GO:0009512	cytochrome b6f complex	4	0	0.02	1
GO:0009513	etioplast	8	0	0.04	1
GO:0009514	glyoxysome	18	0	0.09	1
GO:0009517	PSII associated light-harvesting complex...	3	0	0.01	1
GO:0009521	photosystem	94	0	0.44	1
GO:0009522	photosystem I	45	0	0.21	1
GO:0009523	photosystem II	69	0	0.33	1
GO:0009524	phragmoplast	93	0	0.44	1
GO:0009527	plastid outer membrane	59	0	0.28	1
GO:0009528	plastid inner membrane	87	0	0.41	1
GO:0009529	plastid intermembrane space	2	0	0.01	1
GO:0009531	secondary cell wall	4	0	0.02	1
GO:0009533	chloroplast stromal thylakoid	7	0	0.03	1
GO:0009537	proplastid	2	0	0.01	1
GO:0009538	photosystem I reaction center	9	0	0.04	1
GO:0009539	photosystem II reaction center	1	0	0	1
GO:0009543	chloroplast thylakoid lumen	55	0	0.26	1
GO:0009544	chloroplast ATP synthase complex	2	0	0.01	1
GO:0009547	plastid ribosome	8	0	0.04	1
GO:0009568	amyloplast starch grain	2	0	0.01	1
GO:0009569	chloroplast starch grain	2	0	0.01	1
GO:0009571	proplastid stroma	1	0	0	1
GO:0009573	chloroplast ribulose bisphosphate carbox...	1	0	0	1
GO:0009574	preprophase band	21	0	0.1	1
GO:0009575	chromoplast stroma	2	0	0.01	1
GO:0009654	photosystem II oxygen evolving complex	22	0	0.1	1
GO:0009705	plant-type vacuole membrane	89	0	0.42	1
GO:0009706	chloroplast inner membrane	83	0	0.39	1
GO:0009707	chloroplast outer membrane	55	0	0.26	1
GO:0009782	photosystem I antenna complex	1	0	0	1
GO:0009783	photosystem II antenna complex	3	0	0.01	1
GO:0009840	chloroplastic endopeptidase Clp complex	8	0	0.04	1
GO:0009897	external side of plasma membrane	7	0	0.03	1
GO:0009898	cytoplasmic side of plasma membrane	15	0	0.07	1
GO:0009921	auxin efflux carrier complex	4	0	0.02	1
GO:0009923	fatty acid elongase complex	1	0	0	1
GO:0009925	basal plasma membrane	6	0	0.03	1
GO:0009930	longitudinal side of cell surface	3	0	0.01	1
GO:0009986	cell surface	32	0	0.15	1
GO:0010005	cortical microtubule, transverse to long...	8	0	0.04	1
GO:0010006	Toc complex	2	0	0.01	1
GO:0010007	magnesium chelatase complex	4	0	0.02	1
GO:0010008	endosome membrane	127	0	0.6	1
GO:0010009	cytoplasmic side of endosome membrane	1	0	0	1
GO:0010168	ER body	8	0	0.04	1
GO:0010169	thioglucosidase complex	2	0	0.01	1
GO:0010240	plastid pyruvate dehydrogenase complex	2	0	0.01	1
GO:0010282	senescence-associated vacuole	4	0	0.02	1
GO:0010287	plastoglobule	81	0	0.38	1
GO:0010330	cellulose synthase complex	5	0	0.02	1
GO:0010368	chloroplast isoamylase complex	1	0	0	1
GO:0010369	chromocenter	8	0	0.04	1
GO:0010370	perinucleolar chromocenter	2	0	0.01	1
GO:0010445	nuclear dicing body	2	0	0.01	1
GO:0010494	cytoplasmic stress granule	6	0	0.03	1
GO:0010598	NAD(P)H dehydrogenase complex (plastoqui...	10	0	0.05	1
GO:0012506	vesicle membrane	113	0	0.53	1
GO:0012507	ER to Golgi transport vesicle membrane	13	0	0.06	1
GO:0012510	trans-Golgi network transport vesicle me...	26	0	0.12	1
GO:0012511	monolayer-surrounded lipid storage body	2	0	0.01	1
GO:0014069	postsynaptic density	5	0	0.02	1
GO:0015030	Cajal body	10	0	0.05	1
GO:0015629	actin cytoskeleton	62	0	0.29	1
GO:0015630	microtubule cytoskeleton	247	0	1.17	1
GO:0015934	large ribosomal subunit	151	0	0.71	1
GO:0016006	Nebenkern	1	0	0	1
GO:0016234	inclusion body	2	0	0.01	1
GO:0016235	aggresome	1	0	0	1
GO:0016272	prefoldin complex	16	0	0.08	1
GO:0016282	eukaryotic 43S preinitiation complex	15	0	0.07	1
GO:0016323	basolateral plasma membrane	6	0	0.03	1
GO:0016324	apical plasma membrane	21	0	0.1	1
GO:0016328	lateral plasma membrane	9	0	0.04	1
GO:0016363	nuclear matrix	18	0	0.09	1
GO:0016442	RISC complex	2	0	0.01	1
GO:0016459	myosin complex	24	0	0.11	1
GO:0016469	proton-transporting two-sector ATPase co...	63	0	0.3	1
GO:0016471	vacuolar proton-transporting V-type ATPa...	16	0	0.08	1
GO:0016514	SWI/SNF complex	6	0	0.03	1
GO:0016587	Isw1 complex	1	0	0	1
GO:0016589	NURF complex	1	0	0	1
GO:0016590	ACF complex	1	0	0	1
GO:0016591	RNA polymerase II, holoenzyme	36	0	0.17	1
GO:0016592	mediator complex	39	0	0.18	1
GO:0016602	CCAAT-binding factor complex	10	0	0.05	1
GO:0016604	nuclear body	62	0	0.29	1
GO:0016607	nuclear speck	39	0	0.18	1
GO:0017053	transcriptional repressor complex	2	0	0.01	1
GO:0017101	aminoacyl-tRNA synthetase multienzyme co...	2	0	0.01	1
GO:0017102	methionyl glutamyl tRNA synthetase compl...	1	0	0	1
GO:0017119	Golgi transport complex	12	0	0.06	1
GO:0017146	NMDA selective glutamate receptor comple...	1	0	0	1
GO:0019005	SCF ubiquitin ligase complex	24	0	0.11	1
GO:0019008	molybdopterin synthase complex	1	0	0	1
GO:0019012	virion	14	0	0.07	1
GO:0019013	viral nucleocapsid	2	0	0.01	1
GO:0019028	viral capsid	2	0	0.01	1
GO:0019031	viral envelope	12	0	0.06	1
GO:0019185	snRNA-activating protein complex	1	0	0	1
GO:0019773	proteasome core complex, alpha-subunit c...	9	0	0.04	1
GO:0019867	outer membrane	102	0	0.48	1
GO:0019897	extrinsic component of plasma membrane	11	0	0.05	1
GO:0020011	apicoplast	2	0	0.01	1
GO:0022624	proteasome accessory complex	14	0	0.07	1
GO:0022625	cytosolic large ribosomal subunit	128	0	0.6	1
GO:0022627	cytosolic small ribosomal subunit	89	0	0.42	1
GO:0030016	myofibril	6	0	0.03	1
GO:0030017	sarcomere	6	0	0.03	1
GO:0030018	Z disc	1	0	0	1
GO:0030027	lamellipodium	1	0	0	1
GO:0030055	cell-substrate junction	1	0	0	1
GO:0030075	bacterial thylakoid	1	0	0	1
GO:0030076	light-harvesting complex	9	0	0.04	1
GO:0030093	chloroplast photosystem I	7	0	0.03	1
GO:0030096	plasma membrane-derived thylakoid photos...	1	0	0	1
GO:0030117	membrane coat	89	0	0.42	1
GO:0030118	clathrin coat	49	0	0.23	1
GO:0030119	AP-type membrane coat adaptor complex	24	0	0.11	1
GO:0030120	vesicle coat	54	0	0.26	1
GO:0030121	AP-1 adaptor complex	2	0	0.01	1
GO:0030122	AP-2 adaptor complex	1	0	0	1
GO:0030123	AP-3 adaptor complex	3	0	0.01	1
GO:0030125	clathrin vesicle coat	24	0	0.11	1
GO:0030126	COPI vesicle coat	18	0	0.09	1
GO:0030127	COPII vesicle coat	12	0	0.06	1
GO:0030128	clathrin coat of endocytic vesicle	1	0	0	1
GO:0030130	clathrin coat of trans-Golgi network ves...	23	0	0.11	1
GO:0030131	clathrin adaptor complex	21	0	0.1	1
GO:0030132	clathrin coat of coated pit	23	0	0.11	1
GO:0030133	transport vesicle	68	0	0.32	1
GO:0030134	COPII-coated ER to Golgi transport vesic...	17	0	0.08	1
GO:0030135	coated vesicle	99	0	0.47	1
GO:0030136	clathrin-coated vesicle	58	0	0.27	1
GO:0030137	COPI-coated vesicle	18	0	0.09	1
GO:0030139	endocytic vesicle	33	0	0.16	1
GO:0030140	trans-Golgi network transport vesicle	31	0	0.15	1
GO:0030141	secretory granule	4	0	0.02	1
GO:0030173	integral component of Golgi membrane	15	0	0.07	1
GO:0030175	filopodium	1	0	0	1
GO:0030176	integral component of endoplasmic reticu...	21	0	0.1	1
GO:0030286	dynein complex	2	0	0.01	1
GO:0030288	outer membrane-bounded periplasmic space	11	0	0.05	1
GO:0030313	cell envelope	13	0	0.06	1
GO:0030424	axon	4	0	0.02	1
GO:0030425	dendrite	5	0	0.02	1
GO:0030426	growth cone	2	0	0.01	1
GO:0030427	site of polarized growth	35	0	0.17	1
GO:0030428	cell septum	1	0	0	1
GO:0030478	actin cap	1	0	0	1
GO:0030479	actin cortical patch	5	0	0.02	1
GO:0030485	smooth muscle contractile fiber	2	0	0.01	1
GO:0030496	midbody	1	0	0	1
GO:0030532	small nuclear ribonucleoprotein complex	16	0	0.08	1
GO:0030658	transport vesicle membrane	45	0	0.21	1
GO:0030659	cytoplasmic vesicle membrane	108	0	0.51	1
GO:0030660	Golgi-associated vesicle membrane	57	0	0.27	1
GO:0030662	coated vesicle membrane	74	0	0.35	1
GO:0030663	COPI-coated vesicle membrane	18	0	0.09	1
GO:0030665	clathrin-coated vesicle membrane	36	0	0.17	1
GO:0030666	endocytic vesicle membrane	8	0	0.04	1
GO:0030669	clathrin-coated endocytic vesicle membra...	1	0	0	1
GO:0030670	phagocytic vesicle membrane	4	0	0.02	1
GO:0030672	synaptic vesicle membrane	1	0	0	1
GO:0030677	ribonuclease P complex	1	0	0	1
GO:0030681	multimeric ribonuclease P complex	1	0	0	1
GO:0030684	preribosome	21	0	0.1	1
GO:0030686	90S preribosome	6	0	0.03	1
GO:0030687	preribosome, large subunit precursor	1	0	0	1
GO:0030688	preribosome, small subunit precursor	8	0	0.04	1
GO:0030863	cortical cytoskeleton	26	0	0.12	1
GO:0030864	cortical actin cytoskeleton	6	0	0.03	1
GO:0030867	rough endoplasmic reticulum membrane	2	0	0.01	1
GO:0030870	Mre11 complex	1	0	0	1
GO:0030874	nucleolar chromatin	3	0	0.01	1
GO:0030880	RNA polymerase complex	47	0	0.22	1
GO:0030894	replisome	8	0	0.04	1
GO:0030896	checkpoint clamp complex	3	0	0.01	1
GO:0030904	retromer complex	9	0	0.04	1
GO:0030929	ADPG pyrophosphorylase complex	2	0	0.01	1
GO:0030931	heterotetrameric ADPG pyrophosphorylase ...	2	0	0.01	1
GO:0030956	glutamyl-tRNA(Gln) amidotransferase comp...	2	0	0.01	1
GO:0030981	cortical microtubule cytoskeleton	19	0	0.09	1
GO:0031004	potassium ion-transporting ATPase comple...	2	0	0.01	1
GO:0031010	ISWI-type complex	1	0	0	1
GO:0031011	Ino80 complex	12	0	0.06	1
GO:0031012	extracellular matrix	35	0	0.17	1
GO:0031080	nuclear pore outer ring	1	0	0	1
GO:0031082	BLOC complex	1	0	0	1
GO:0031143	pseudopodium	2	0	0.01	1
GO:0031160	spore wall	1	0	0	1
GO:0031201	SNARE complex	5	0	0.02	1
GO:0031209	SCAR complex	8	0	0.04	1
GO:0031211	endoplasmic reticulum palmitoyltransfera...	1	0	0	1
GO:0031213	RSF complex	1	0	0	1
GO:0031226	intrinsic component of plasma membrane	125	0	0.59	1
GO:0031227	intrinsic component of endoplasmic retic...	31	0	0.15	1
GO:0031228	intrinsic component of Golgi membrane	15	0	0.07	1
GO:0031229	intrinsic component of nuclear inner mem...	1	0	0	1
GO:0031231	intrinsic component of peroxisomal membr...	9	0	0.04	1
GO:0031233	intrinsic component of external side of ...	1	0	0	1
GO:0031234	extrinsic component of cytoplasmic side ...	10	0	0.05	1
GO:0031248	protein acetyltransferase complex	17	0	0.08	1
GO:0031252	cell leading edge	5	0	0.02	1
GO:0031253	cell projection membrane	1	0	0	1
GO:0031256	leading edge membrane	1	0	0	1
GO:0031261	DNA replication preinitiation complex	3	0	0.01	1
GO:0031298	replication fork protection complex	2	0	0.01	1
GO:0031300	intrinsic component of organelle membran...	89	0	0.42	1
GO:0031301	integral component of organelle membrane	77	0	0.36	1
GO:0031304	intrinsic component of mitochondrial inn...	3	0	0.01	1
GO:0031305	integral component of mitochondrial inne...	1	0	0	1
GO:0031306	intrinsic component of mitochondrial out...	15	0	0.07	1
GO:0031307	integral component of mitochondrial oute...	15	0	0.07	1
GO:0031312	extrinsic component of organelle membran...	14	0	0.07	1
GO:0031314	extrinsic component of mitochondrial inn...	4	0	0.02	1
GO:0031332	RNAi effector complex	2	0	0.01	1
GO:0031350	intrinsic component of plastid membrane	16	0	0.08	1
GO:0031351	integral component of plastid membrane	16	0	0.08	1
GO:0031352	intrinsic component of plastid inner mem...	4	0	0.02	1
GO:0031353	integral component of plastid inner memb...	4	0	0.02	1
GO:0031354	intrinsic component of plastid outer mem...	10	0	0.05	1
GO:0031355	integral component of plastid outer memb...	10	0	0.05	1
GO:0031356	intrinsic component of chloroplast inner...	4	0	0.02	1
GO:0031357	integral component of chloroplast inner ...	4	0	0.02	1
GO:0031358	intrinsic component of chloroplast outer...	10	0	0.05	1
GO:0031359	integral component of chloroplast outer ...	10	0	0.05	1
GO:0031360	intrinsic component of thylakoid membran...	1	0	0	1
GO:0031361	integral component of thylakoid membrane	1	0	0	1
GO:0031362	anchored component of external side of p...	1	0	0	1
GO:0031371	ubiquitin conjugating enzyme complex	4	0	0.02	1
GO:0031410	cytoplasmic vesicle	614	0	2.9	1
GO:0031429	box H/ACA snoRNP complex	1	0	0	1
GO:0031430	M band	2	0	0.01	1
GO:0031461	cullin-RING ubiquitin ligase complex	120	0	0.57	1
GO:0031501	mannosyltransferase complex	1	0	0	1
GO:0031514	motile cilium	1	0	0	1
GO:0031515	tRNA (m1A) methyltransferase complex	2	0	0.01	1
GO:0031519	PcG protein complex	5	0	0.02	1
GO:0031520	plasma membrane of cell tip	1	0	0	1
GO:0031523	Myb complex	1	0	0	1
GO:0031597	cytosolic proteasome complex	1	0	0	1
GO:0031672	A band	2	0	0.01	1
GO:0031674	I band	3	0	0.01	1
GO:0031897	Tic complex	4	0	0.02	1
GO:0031898	chromoplast envelope	1	0	0	1
GO:0031901	early endosome membrane	20	0	0.09	1
GO:0031902	late endosome membrane	34	0	0.16	1
GO:0031903	microbody membrane	49	0	0.23	1
GO:0031907	microbody lumen	3	0	0.01	1
GO:0031931	TORC1 complex	2	0	0.01	1
GO:0031933	telomeric heterochromatin	4	0	0.02	1
GO:0031941	filamentous actin	2	0	0.01	1
GO:0031968	organelle outer membrane	99	0	0.47	1
GO:0031969	chloroplast membrane	242	0	1.14	1
GO:0031970	organelle envelope lumen	14	0	0.07	1
GO:0031972	chloroplast intermembrane space	2	0	0.01	1
GO:0031977	thylakoid lumen	87	0	0.41	1
GO:0031978	plastid thylakoid lumen	55	0	0.26	1
GO:0031982	vesicle	628	0	2.97	1
GO:0031985	Golgi cisterna	46	0	0.22	1
GO:0032009	early phagosome	2	0	0.01	1
GO:0032010	phagolysosome	3	0	0.01	1
GO:0032039	integrator complex	2	0	0.01	1
GO:0032040	small-subunit processome	11	0	0.05	1
GO:0032153	cell division site	8	0	0.04	1
GO:0032155	cell division site part	3	0	0.01	1
GO:0032279	asymmetric synapse	5	0	0.02	1
GO:0032281	AMPA glutamate receptor complex	1	0	0	1
GO:0032300	mismatch repair complex	7	0	0.03	1
GO:0032301	MutSalpha complex	2	0	0.01	1
GO:0032302	MutSbeta complex	1	0	0	1
GO:0032389	MutLalpha complex	2	0	0.01	1
GO:0032390	MutLbeta complex	2	0	0.01	1
GO:0032421	stereocilium bundle	1	0	0	1
GO:0032432	actin filament bundle	4	0	0.02	1
GO:0032578	aleurone grain membrane	6	0	0.03	1
GO:0032580	Golgi cisterna membrane	38	0	0.18	1
GO:0032585	multivesicular body membrane	3	0	0.01	1
GO:0032586	protein storage vacuole membrane	3	0	0.01	1
GO:0032588	trans-Golgi network membrane	49	0	0.23	1
GO:0032589	neuron projection membrane	1	0	0	1
GO:0032590	dendrite membrane	1	0	0	1
GO:0032592	integral component of mitochondrial memb...	16	0	0.08	1
GO:0032777	Piccolo NuA4 histone acetyltransferase c...	3	0	0.01	1
GO:0032806	carboxy-terminal domain protein kinase c...	11	0	0.05	1
GO:0032807	DNA ligase IV complex	1	0	0	1
GO:0032838	plasma membrane bounded cell projection ...	2	0	0.01	1
GO:0032839	dendrite cytoplasm	1	0	0	1
GO:0032993	protein-DNA complex	79	0	0.37	1
GO:0033009	nucleomorph	1	0	0	1
GO:0033095	aleurone grain	7	0	0.03	1
GO:0033096	amyloplast envelope	1	0	0	1
GO:0033097	amyloplast membrane	1	0	0	1
GO:0033106	cis-Golgi network membrane	17	0	0.08	1
GO:0033107	Cvt vesicle	7	0	0.03	1
GO:0033110	Cvt vesicle membrane	7	0	0.03	1
GO:0033116	endoplasmic reticulum-Golgi intermediate...	14	0	0.07	1
GO:0033176	proton-transporting V-type ATPase comple...	27	0	0.13	1
GO:0033177	proton-transporting two-sector ATPase co...	29	0	0.14	1
GO:0033178	proton-transporting two-sector ATPase co...	31	0	0.15	1
GO:0033179	proton-transporting V-type ATPase, V0 do...	15	0	0.07	1
GO:0033180	proton-transporting V-type ATPase, V1 do...	10	0	0.05	1
GO:0033181	plasma membrane proton-transporting V-ty...	2	0	0.01	1
GO:0033185	dolichol-phosphate-mannose synthase comp...	1	0	0	1
GO:0033202	DNA helicase complex	12	0	0.06	1
GO:0033267	axon part	2	0	0.01	1
GO:0033281	TAT protein transport complex	2	0	0.01	1
GO:0033290	eukaryotic 48S preinitiation complex	14	0	0.07	1
GO:0033553	rDNA heterochromatin	3	0	0.01	1
GO:0033588	Elongator holoenzyme complex	6	0	0.03	1
GO:0033597	mitotic checkpoint complex	2	0	0.01	1
GO:0034045	phagophore assembly site membrane	6	0	0.03	1
GO:0034245	mitochondrial DNA-directed RNA polymeras...	1	0	0	1
GO:0034399	nuclear periphery	23	0	0.11	1
GO:0034425	etioplast envelope	5	0	0.02	1
GO:0034426	etioplast membrane	5	0	0.02	1
GO:0034455	t-UTP complex	2	0	0.01	1
GO:0034515	proteasome storage granule	1	0	0	1
GO:0034518	RNA cap binding complex	7	0	0.03	1
GO:0034657	GID complex	1	0	0	1
GO:0034702	ion channel complex	17	0	0.08	1
GO:0034703	cation channel complex	10	0	0.05	1
GO:0034705	potassium channel complex	8	0	0.04	1
GO:0034707	chloride channel complex	7	0	0.03	1
GO:0034708	methyltransferase complex	11	0	0.05	1
GO:0035032	phosphatidylinositol 3-kinase complex, c...	1	0	0	1
GO:0035061	interchromatin granule	5	0	0.02	1
GO:0035097	histone methyltransferase complex	9	0	0.04	1
GO:0035101	FACT complex	4	0	0.02	1
GO:0035102	PRC1 complex	2	0	0.01	1
GO:0035145	exon-exon junction complex	4	0	0.02	1
GO:0035267	NuA4 histone acetyltransferase complex	6	0	0.03	1
GO:0035452	extrinsic component of plastid membrane	3	0	0.01	1
GO:0035517	PR-DUB complex	1	0	0	1
GO:0035770	ribonucleoprotein granule	34	0	0.16	1
GO:0035838	growing cell tip	22	0	0.1	1
GO:0035861	site of double-strand break	2	0	0.01	1
GO:0036338	viral membrane	12	0	0.06	1
GO:0036379	myofilament	3	0	0.01	1
GO:0036387	pre-replicative complex	1	0	0	1
GO:0036452	ESCRT complex	17	0	0.08	1
GO:0036464	cytoplasmic ribonucleoprotein granule	34	0	0.16	1
GO:0036477	somatodendritic compartment	11	0	0.05	1
GO:0038201	TOR complex	2	0	0.01	1
GO:0042170	plastid membrane	251	0	1.19	1
GO:0042405	nuclear inclusion body	1	0	0	1
GO:0042406	extrinsic component of endoplasmic retic...	7	0	0.03	1
GO:0042470	melanosome	5	0	0.02	1
GO:0042555	MCM complex	15	0	0.07	1
GO:0042575	DNA polymerase complex	11	0	0.05	1
GO:0042597	periplasmic space	14	0	0.07	1
GO:0042599	lamellar body	2	0	0.01	1
GO:0042600	chorion	1	0	0	1
GO:0042641	actomyosin	4	0	0.02	1
GO:0042643	actomyosin, actin portion	2	0	0.01	1
GO:0042644	chloroplast nucleoid	10	0	0.05	1
GO:0042645	mitochondrial nucleoid	2	0	0.01	1
GO:0042646	plastid nucleoid	33	0	0.16	1
GO:0042719	mitochondrial intermembrane space protei...	1	0	0	1
GO:0042720	mitochondrial inner membrane peptidase c...	2	0	0.01	1
GO:0042763	intracellular immature spore	2	0	0.01	1
GO:0042764	ascospore-type prospore	2	0	0.01	1
GO:0042807	central vacuole	2	0	0.01	1
GO:0043005	neuron projection	11	0	0.05	1
GO:0043025	neuronal cell body	8	0	0.04	1
GO:0043033	isoamylase complex	1	0	0	1
GO:0043034	costamere	2	0	0.01	1
GO:0043036	starch grain	4	0	0.02	1
GO:0043073	germ cell nucleus	5	0	0.02	1
GO:0043076	megasporocyte nucleus	10	0	0.05	1
GO:0043078	polar nucleus	10	0	0.05	1
GO:0043186	P granule	7	0	0.03	1
GO:0043189	H4/H2A histone acetyltransferase complex	7	0	0.03	1
GO:0043190	ATP-binding cassette (ABC) transporter c...	1	0	0	1
GO:0043197	dendritic spine	2	0	0.01	1
GO:0043198	dendritic shaft	1	0	0	1
GO:0043202	lysosomal lumen	1	0	0	1
GO:0043224	nuclear SCF ubiquitin ligase complex	3	0	0.01	1
GO:0043230	extracellular organelle	9	0	0.04	1
GO:0043235	receptor complex	3	0	0.01	1
GO:0043240	Fanconi anaemia nuclear complex	1	0	0	1
GO:0043292	contractile fiber	6	0	0.03	1
GO:0043332	mating projection tip	4	0	0.02	1
GO:0043527	tRNA methyltransferase complex	2	0	0.01	1
GO:0043564	Ku70:Ku80 complex	2	0	0.01	1
GO:0043596	nuclear replication fork	9	0	0.04	1
GO:0043601	nuclear replisome	6	0	0.03	1
GO:0043625	delta DNA polymerase complex	2	0	0.01	1
GO:0043626	PCNA complex	1	0	0	1
GO:0043659	symbiosome	2	0	0.01	1
GO:0043660	bacteroid-containing symbiosome	2	0	0.01	1
GO:0043661	peribacteroid membrane	2	0	0.01	1
GO:0043667	pollen wall	3	0	0.01	1
GO:0043668	exine	3	0	0.01	1
GO:0043673	sexine	3	0	0.01	1
GO:0043674	columella	3	0	0.01	1
GO:0043680	filiform apparatus	1	0	0	1
GO:0044194	cytolytic granule	1	0	0	1
GO:0044214	spanning component of plasma membrane	1	0	0	1
GO:0044297	cell body	10	0	0.05	1
GO:0044309	neuron spine	2	0	0.01	1
GO:0044420	extracellular matrix component	10	0	0.05	1
GO:0044421	extracellular region part	94	0	0.44	1
GO:0044423	virion part	14	0	0.07	1
GO:0044426	cell wall part	1	0	0	1
GO:0044427	chromosomal part	202	0	0.95	1
GO:0044430	cytoskeletal part	279	0	1.32	1
GO:0044431	Golgi apparatus part	618	0	2.92	1
GO:0044433	cytoplasmic vesicle part	224	0	1.06	1
GO:0044438	microbody part	52	0	0.25	1
GO:0044439	peroxisomal part	52	0	0.25	1
GO:0044440	endosomal part	127	0	0.6	1
GO:0044441	ciliary part	1	0	0	1
GO:0044448	cell cortex part	65	0	0.31	1
GO:0044449	contractile fiber part	6	0	0.03	1
GO:0044450	microtubule organizing center part	9	0	0.04	1
GO:0044452	nucleolar part	7	0	0.03	1
GO:0044453	nuclear membrane part	1	0	0	1
GO:0044454	nuclear chromosome part	77	0	0.36	1
GO:0044456	synapse part	17	0	0.08	1
GO:0044459	plasma membrane part	248	0	1.17	1
GO:0044462	external encapsulating structure part	18	0	0.09	1
GO:0044463	cell projection part	37	0	0.17	1
GO:0044545	NSL complex	2	0	0.01	1
GO:0044611	nuclear pore inner ring	1	0	0	1
GO:0044613	nuclear pore central transport channel	1	0	0	1
GO:0044615	nuclear pore nuclear basket	2	0	0.01	1
GO:0044665	MLL1/2 complex	3	0	0.01	1
GO:0044666	MLL3/4 complex	2	0	0.01	1
GO:0044732	mitotic spindle pole body	8	0	0.04	1
GO:0044753	amphisome	1	0	0	1
GO:0044796	DNA polymerase processivity factor compl...	1	0	0	1
GO:0044798	nuclear transcription factor complex	40	0	0.19	1
GO:0044815	DNA packaging complex	68	0	0.32	1
GO:0044853	plasma membrane raft	3	0	0.01	1
GO:0045111	intermediate filament cytoskeleton	1	0	0	1
GO:0045121	membrane raft	4	0	0.02	1
GO:0045169	fusome	4	0	0.02	1
GO:0045177	apical part of cell	45	0	0.21	1
GO:0045178	basal part of cell	6	0	0.03	1
GO:0045179	apical cortex	3	0	0.01	1
GO:0045202	synapse	18	0	0.09	1
GO:0045211	postsynaptic membrane	11	0	0.05	1
GO:0045239	tricarboxylic acid cycle enzyme complex	4	0	0.02	1
GO:0045240	dihydrolipoyl dehydrogenase complex	3	0	0.01	1
GO:0045252	oxoglutarate dehydrogenase complex	3	0	0.01	1
GO:0045254	pyruvate dehydrogenase complex	6	0	0.03	1
GO:0045257	succinate dehydrogenase complex (ubiquin...	9	0	0.04	1
GO:0045259	proton-transporting ATP synthase complex	30	0	0.14	1
GO:0045261	proton-transporting ATP synthase complex...	16	0	0.08	1
GO:0045263	proton-transporting ATP synthase complex...	13	0	0.06	1
GO:0045267	proton-transporting ATP synthase, cataly...	5	0	0.02	1
GO:0045273	respiratory chain complex II	9	0	0.04	1
GO:0045275	respiratory chain complex III	10	0	0.05	1
GO:0045277	respiratory chain complex IV	9	0	0.04	1
GO:0045281	succinate dehydrogenase complex	9	0	0.04	1
GO:0045283	fumarate reductase complex	9	0	0.04	1
GO:0045298	tubulin complex	14	0	0.07	1
GO:0045334	clathrin-coated endocytic vesicle	3	0	0.01	1
GO:0045335	phagocytic vesicle	23	0	0.11	1
GO:0045495	pole plasm	7	0	0.03	1
GO:0046658	anchored component of plasma membrane	81	0	0.38	1
GO:0046861	glyoxysomal membrane	5	0	0.02	1
GO:0046862	chromoplast membrane	1	0	0	1
GO:0046930	pore complex	67	0	0.32	1
GO:0048188	Set1C/COMPASS complex	6	0	0.03	1
GO:0048471	perinuclear region of cytoplasm	27	0	0.13	1
GO:0048475	coated membrane	89	0	0.42	1
GO:0048492	ribulose bisphosphate carboxylase comple...	1	0	0	1
GO:0048500	signal recognition particle	13	0	0.06	1
GO:0048555	generative cell nucleus	1	0	0	1
GO:0048770	pigment granule	5	0	0.02	1
GO:0048786	presynaptic active zone	1	0	0	1
GO:0051233	spindle midzone	2	0	0.01	1
GO:0051286	cell tip	29	0	0.14	1
GO:0055028	cortical microtubule	15	0	0.07	1
GO:0055029	nuclear DNA-directed RNA polymerase comp...	46	0	0.22	1
GO:0055037	recycling endosome	2	0	0.01	1
GO:0055120	striated muscle dense body	1	0	0	1
GO:0060187	cell pole	25	0	0.12	1
GO:0060293	germ plasm	7	0	0.03	1
GO:0061645	endocytic patch	5	0	0.02	1
GO:0061695	transferase complex, transferring phosph...	72	0	0.34	1
GO:0065010	extracellular membrane-bounded organelle	9	0	0.04	1
GO:0070062	extracellular exosome	9	0	0.04	1
GO:0070069	cytochrome complex	23	0	0.11	1
GO:0070161	anchoring junction	2	0	0.01	1

### Sheet: greenyellow
GO.ID	Term	Annotated	Significant	Expected	elimFisher
GO:0031965	nuclear membrane	34	3	0.41	0.0076
GO:0000798	nuclear cohesin complex	1	1	0.01	0.0119
GO:0005634	nucleus	3685	58	43.96	0.0168
GO:0008278	cohesin complex	2	1	0.02	0.0237
GO:0030684	preribosome	21	2	0.25	0.0256
GO:0005667	transcription factor complex	57	3	0.68	0.0305
GO:0005880	nuclear microtubule	4	1	0.05	0.0469
GO:0031012	extracellular matrix	35	2	0.42	0.0651
GO:0005742	mitochondrial outer membrane translocase...	6	1	0.07	0.0695
GO:0030686	90S preribosome	6	1	0.07	0.0695
GO:0098799	outer mitochondrial membrane protein com...	6	1	0.07	0.0695
GO:0090575	RNA polymerase II transcription factor c...	39	2	0.47	0.0787
GO:0000808	origin recognition complex	7	1	0.08	0.0806
GO:0005581	collagen trimer	7	1	0.08	0.0806
GO:0044798	nuclear transcription factor complex	40	2	0.48	0.0822
GO:0034705	potassium channel complex	8	1	0.1	0.0916
GO:0044732	mitotic spindle pole body	8	1	0.1	0.0916
GO:0005816	spindle pole body	8	1	0.1	0.0916
GO:0030688	preribosome, small subunit precursor	8	1	0.1	0.0916
GO:0005669	transcription factor TFIID complex	8	1	0.1	0.0916
GO:0008076	voltage-gated potassium channel complex	8	1	0.1	0.0916
GO:0005779	integral component of peroxisomal membra...	9	1	0.11	0.1024
GO:0005700	polytene chromosome	9	1	0.11	0.1024
GO:0031231	intrinsic component of peroxisomal membr...	9	1	0.11	0.1024
GO:0044420	extracellular matrix component	10	1	0.12	0.1131
GO:0034703	cation channel complex	10	1	0.12	0.1131
GO:0016602	CCAAT-binding factor complex	10	1	0.12	0.1131
GO:0005840	ribosome	613	11	7.31	0.1153
GO:0030118	clathrin coat	49	2	0.58	0.1157
GO:0005887	integral component of plasma membrane	50	2	0.6	0.1197
GO:0097060	synaptic membrane	11	1	0.13	0.1237
GO:0045211	postsynaptic membrane	11	1	0.13	0.1237
GO:0072686	mitotic spindle	12	1	0.14	0.1342
GO:0033202	DNA helicase complex	12	1	0.14	0.1342
GO:0036338	viral membrane	12	1	0.14	0.1342
GO:0097346	INO80-type complex	12	1	0.14	0.1342
GO:0019031	viral envelope	12	1	0.14	0.1342
GO:0031011	Ino80 complex	12	1	0.14	0.1342
GO:0044423	virion part	14	1	0.17	0.1547
GO:0019012	virion	14	1	0.17	0.1547
GO:0042555	MCM complex	15	1	0.18	0.1648
GO:0098794	postsynapse	15	1	0.18	0.1648
GO:0055028	cortical microtubule	15	1	0.18	0.1648
GO:0016272	prefoldin complex	16	1	0.19	0.1748
GO:0005881	cytoplasmic microtubule	16	1	0.19	0.1748
GO:0034702	ion channel complex	17	1	0.2	0.1847
GO:0044456	synapse part	17	1	0.2	0.1847
GO:0031226	intrinsic component of plasma membrane	125	3	1.49	0.1875
GO:0030126	COPI vesicle coat	18	1	0.21	0.1944
GO:0030663	COPI-coated vesicle membrane	18	1	0.21	0.1944
GO:0030137	COPI-coated vesicle	18	1	0.21	0.1944
GO:0000794	condensed nuclear chromosome	18	1	0.21	0.1944
GO:0045202	synapse	18	1	0.21	0.1944
GO:0005576	extracellular region	839	13	10.01	0.2012
GO:0070603	SWI/SNF superfamily-type complex	19	1	0.23	0.204
GO:0030981	cortical microtubule cytoskeleton	19	1	0.23	0.204
GO:0005764	lysosome	20	1	0.24	0.2136
GO:0044427	chromosomal part	202	4	2.41	0.2215
GO:1902495	transmembrane transporter complex	21	1	0.25	0.223
GO:0030131	clathrin adaptor complex	21	1	0.25	0.223
GO:0005874	microtubule	139	3	1.66	0.2307
GO:1990351	transporter complex	22	1	0.26	0.2322
GO:0000922	spindle pole	22	1	0.26	0.2322
GO:0044454	nuclear chromosome part	77	2	0.92	0.234
GO:1904949	ATPase complex	23	1	0.27	0.2414
GO:0099513	polymeric cytoskeletal fiber	145	3	1.73	0.2498
GO:0030119	AP-type membrane coat adaptor complex	24	1	0.29	0.2505
GO:0019005	SCF ubiquitin ligase complex	24	1	0.29	0.2505
GO:1990904	ribonucleoprotein complex	734	11	8.76	0.2601
GO:0099512	supramolecular fiber	149	3	1.78	0.2626
GO:0099080	supramolecular complex	149	3	1.78	0.2626
GO:0099081	supramolecular polymer	149	3	1.78	0.2626
GO:0030863	cortical cytoskeleton	26	1	0.31	0.2683
GO:0030117	membrane coat	89	2	1.06	0.2872
GO:0048475	coated membrane	89	2	1.06	0.2872
GO:0005694	chromosome	300	5	3.58	0.288
GO:0044421	extracellular region part	94	2	1.12	0.3092
GO:0000793	condensed chromosome	31	1	0.37	0.311
GO:0000228	nuclear chromosome	98	2	1.17	0.3268
GO:0031968	organelle outer membrane	99	2	1.18	0.3312
GO:0030135	coated vesicle	99	2	1.18	0.3312
GO:0005905	clathrin-coated pit	34	1	0.41	0.3354
GO:0000159	protein phosphatase type 2A complex	34	1	0.41	0.3354
GO:0015630	microtubule cytoskeleton	247	4	2.95	0.3406
GO:0019867	outer membrane	102	2	1.22	0.3443
GO:0016591	RNA polymerase II, holoenzyme	36	1	0.43	0.3513
GO:0005815	microtubule organizing center	37	1	0.44	0.359
GO:0000323	lytic vacuole	39	1	0.47	0.3743
GO:0030054	cell junction	1154	15	13.77	0.4034
GO:0098590	plasma membrane region	43	1	0.51	0.4037
GO:1903293	phosphatase complex	43	1	0.51	0.4037
GO:0008287	protein serine/threonine phosphatase com...	43	1	0.51	0.4037
GO:0098797	plasma membrane protein complex	43	1	0.51	0.4037
GO:0055029	nuclear DNA-directed RNA polymerase comp...	46	1	0.55	0.4249
GO:0044430	cytoskeletal part	279	4	3.33	0.4272
GO:0000428	DNA-directed RNA polymerase complex	47	1	0.56	0.4317
GO:0030880	RNA polymerase complex	47	1	0.56	0.4317
GO:0005741	mitochondrial outer membrane	48	1	0.57	0.4386
GO:0000785	chromatin	126	2	1.5	0.4451
GO:0031903	microbody membrane	49	1	0.58	0.4453
GO:0005778	peroxisomal membrane	49	1	0.58	0.4453
GO:0000790	nuclear chromatin	51	1	0.61	0.4585
GO:0044438	microbody part	52	1	0.62	0.465
GO:0044439	peroxisomal part	52	1	0.62	0.465
GO:0044451	nucleoplasm part	212	3	2.53	0.4657
GO:0030120	vesicle coat	54	1	0.64	0.4777
GO:0009707	chloroplast outer membrane	55	1	0.66	0.484
GO:0009506	plasmodesma	1140	14	13.6	0.4963
GO:0005911	cell-cell junction	1140	14	13.6	0.4963
GO:0055044	symplast	1140	14	13.6	0.4963
GO:0030660	Golgi-associated vesicle membrane	57	1	0.68	0.4963
GO:0030136	clathrin-coated vesicle	58	1	0.69	0.5023
GO:0009527	plastid outer membrane	59	1	0.7	0.5083
GO:0000325	plant-type vacuole	145	2	1.73	0.5187
GO:0043228	non-membrane-bounded organelle	1508	18	17.99	0.5373
GO:0043232	intracellular non-membrane-bounded organ...	1508	18	17.99	0.5373
GO:0044448	cell cortex part	65	1	0.78	0.5426
GO:0005798	Golgi-associated vesicle	65	1	0.78	0.5426
GO:0000786	nucleosome	67	1	0.8	0.5535
GO:0044815	DNA packaging complex	68	1	0.81	0.5589
GO:0044459	plasma membrane part	248	3	2.96	0.5711
GO:0005795	Golgi stack	72	1	0.86	0.5797
GO:0061695	transferase complex, transferring phosph...	72	1	0.86	0.5797
GO:0005938	cell cortex	74	1	0.88	0.5897
GO:0030662	coated vesicle membrane	74	1	0.88	0.5897
GO:0031225	anchored component of membrane	167	2	1.99	0.5954
GO:0099568	cytoplasmic region	76	1	0.91	0.5995
GO:0031301	integral component of organelle membrane	77	1	0.92	0.6043
GO:0005856	cytoskeleton	350	4	4.18	0.6046
GO:0032993	protein-DNA complex	79	1	0.94	0.6137
GO:0046658	anchored component of plasma membrane	81	1	0.97	0.623
GO:0005654	nucleoplasm	269	3	3.21	0.6264
GO:0044445	cytosolic part	361	4	4.31	0.629
GO:0005635	nuclear envelope	118	4	1.41	0.6296
GO:0005875	microtubule associated complex	83	1	0.99	0.632
GO:0048046	apoplast	455	5	5.43	0.6369
GO:0005622	intracellular	9939	118	118.58	0.641
GO:0044424	intracellular part	9790	116	116.8	0.6574
GO:0031300	intrinsic component of organelle membran...	89	1	1.06	0.6577
GO:0009705	plant-type vacuole membrane	89	1	1.06	0.6577
GO:0022627	cytosolic small ribosomal subunit	89	1	1.06	0.6577
GO:0005819	spindle	92	1	1.1	0.6699
GO:0005829	cytosol	2064	23	24.62	0.6751
GO:0005759	mitochondrial matrix	96	1	1.15	0.6855
GO:0009505	plant-type cell wall	300	3	3.58	0.6988
GO:0015935	small ribosomal subunit	105	1	1.25	0.718
GO:0030659	cytoplasmic vesicle membrane	108	1	1.29	0.728
GO:0022626	cytosolic ribosome	319	3	3.81	0.7377
GO:0012506	vesicle membrane	113	1	1.35	0.744
GO:0032991	protein-containing complex	2333	25	27.83	0.7571
GO:0031461	cullin-RING ubiquitin ligase complex	120	1	1.43	0.7648
GO:0043229	intracellular organelle	8764	102	104.56	0.7649
GO:0043226	organelle	8768	102	104.61	0.7677
GO:0016021	integral component of membrane	2619	28	31.25	0.7745
GO:0031981	nuclear lumen	825	8	9.84	0.7763
GO:0022625	cytosolic large ribosomal subunit	128	1	1.53	0.7866
GO:0044428	nuclear part	979	12	11.68	0.7867
GO:0031969	chloroplast membrane	242	2	2.89	0.7882
GO:0098798	mitochondrial protein complex	129	1	1.54	0.7891
GO:0098805	whole membrane	1033	10	12.32	0.7983
GO:0042170	plastid membrane	251	2	2.99	0.8049
GO:0044391	ribosomal subunit	255	2	3.04	0.812
GO:0000139	Golgi membrane	367	3	4.38	0.8184
GO:0031224	intrinsic component of membrane	2775	29	33.11	0.82
GO:0005618	cell wall	771	7	9.2	0.8212
GO:0044455	mitochondrial membrane part	144	1	1.72	0.8242
GO:0043233	organelle lumen	975	9	11.63	0.8321
GO:0031974	membrane-enclosed lumen	975	9	11.63	0.8321
GO:0070013	intracellular organelle lumen	975	9	11.63	0.8321
GO:0044429	mitochondrial part	377	3	4.5	0.8323
GO:0030312	external encapsulating structure	788	7	9.4	0.838
GO:0015934	large ribosomal subunit	151	1	1.8	0.8386
GO:0098588	bounding membrane of organelle	1269	12	15.14	0.8404
GO:0005777	peroxisome	279	2	3.33	0.8497
GO:0042579	microbody	279	2	3.33	0.8497
GO:0043231	intracellular membrane-bounded organelle	8412	96	100.36	0.8507
GO:0031966	mitochondrial membrane	280	2	3.34	0.8511
GO:0043227	membrane-bounded organelle	8416	96	100.41	0.8527
GO:0098796	membrane protein complex	507	4	6.05	0.8603
GO:0005740	mitochondrial envelope	298	2	3.56	0.8746
GO:0005773	vacuole	1249	11	14.9	0.8912
GO:0005774	vacuolar membrane	753	6	8.98	0.8924
GO:1990234	transferase complex	319	2	3.81	0.8977
GO:0044437	vacuolar part	764	6	9.11	0.9001
GO:0005730	nucleolus	553	4	6.6	0.9015
GO:0098827	endoplasmic reticulum subcompartment	327	2	3.9	0.9054
GO:0005789	endoplasmic reticulum membrane	327	2	3.9	0.9054
GO:0042175	nuclear outer membrane-endoplasmic retic...	329	2	3.93	0.9072
GO:0000151	ubiquitin ligase complex	197	1	2.35	0.9078
GO:0044425	membrane part	3155	31	37.64	0.9157
GO:0098791	Golgi subcompartment	590	4	7.04	0.9265
GO:0005743	mitochondrial inner membrane	216	1	2.58	0.9269
GO:0044432	endoplasmic reticulum part	357	2	4.26	0.9297
GO:0031090	organelle membrane	1888	19	22.52	0.9326
GO:0044433	cytoplasmic vesicle part	224	1	2.67	0.9337
GO:0005737	cytoplasm	7651	83	91.28	0.9356
GO:0005886	plasma membrane	2857	27	34.09	0.9358
GO:0005783	endoplasmic reticulum	828	6	9.88	0.936
GO:1902494	catalytic complex	613	4	7.31	0.939
GO:0044431	Golgi apparatus part	618	4	7.37	0.9415
GO:0005739	mitochondrion	1368	11	16.32	0.9448
GO:0071944	cell periphery	3323	31	39.64	0.9597
GO:0044464	cell part	11107	127	132.51	0.9678
GO:0005623	cell	11107	127	132.51	0.9678
GO:0016020	membrane	5721	59	68.25	0.9709
GO:0005794	Golgi apparatus	1061	7	12.66	0.9743
GO:0019866	organelle inner membrane	302	1	3.6	0.9745
GO:0009941	chloroplast envelope	731	4	8.72	0.9778
GO:0031967	organelle envelope	1141	10	13.61	0.979
GO:0031410	cytoplasmic vesicle	614	3	7.33	0.9797
GO:0097708	intracellular vesicle	614	3	7.33	0.9797
GO:0031975	envelope	1154	10	13.77	0.981
GO:0009526	plastid envelope	754	4	9	0.982
GO:0031982	vesicle	628	3	7.49	0.9823
GO:0005802	trans-Golgi network	357	1	4.26	0.9871
GO:0012505	endomembrane system	1808	15	21.57	0.9908
GO:0009535	chloroplast thylakoid membrane	399	1	4.76	0.9923
GO:0055035	plastid thylakoid membrane	399	1	4.76	0.9923
GO:0044444	cytoplasmic part	7053	70	84.15	0.9933
GO:0042651	thylakoid membrane	413	1	4.93	0.9936
GO:0034357	photosynthetic membrane	421	1	5.02	0.9942
GO:0044436	thylakoid part	445	1	5.31	0.9957
GO:0005768	endosome	449	1	5.36	0.9959
GO:0031984	organelle subcompartment	1335	7	15.93	0.9973
GO:0031976	plastid thylakoid	490	1	5.85	0.9975
GO:0009534	chloroplast thylakoid	490	1	5.85	0.9975
GO:0044446	intracellular organelle part	4282	37	51.09	0.9985
GO:0044422	organelle part	4296	37	51.25	0.9986
GO:0009579	thylakoid	579	1	6.91	0.9992
GO:0009570	chloroplast stroma	771	2	9.2	0.9992
GO:0009532	plastid stroma	788	2	9.4	0.9994
GO:0044434	chloroplast part	1398	6	16.68	0.9995
GO:0009536	plastid	2670	17	31.85	0.9995
GO:0044435	plastid part	1418	6	16.92	0.9996
GO:0009507	chloroplast	2554	13	30.47	1
GO:0005575	cellular_component	12070	144	144	1
GO:0000015	phosphopyruvate hydratase complex	3	0	0.04	1
GO:0000109	nucleotide-excision repair complex	3	0	0.04	1
GO:0000110	nucleotide-excision repair factor 1 comp...	1	0	0.01	1
GO:0000118	histone deacetylase complex	1	0	0.01	1
GO:0000123	histone acetyltransferase complex	17	0	0.2	1
GO:0000124	SAGA complex	1	0	0.01	1
GO:0000131	incipient cellular bud site	5	0	0.06	1
GO:0000133	polarisome	1	0	0.01	1
GO:0000138	Golgi trans cisterna	1	0	0.01	1
GO:0000142	cellular bud neck contractile ring	2	0	0.02	1
GO:0000145	exocyst	37	0	0.44	1
GO:0000152	nuclear ubiquitin ligase complex	13	0	0.16	1
GO:0000153	cytoplasmic ubiquitin ligase complex	1	0	0.01	1
GO:0000164	protein phosphatase type 1 complex	8	0	0.1	1
GO:0000172	ribonuclease MRP complex	1	0	0.01	1
GO:0000176	nuclear exosome (RNase complex)	2	0	0.02	1
GO:0000178	exosome (RNase complex)	7	0	0.08	1
GO:0000220	vacuolar proton-transporting V-type ATPa...	7	0	0.08	1
GO:0000221	vacuolar proton-transporting V-type ATPa...	7	0	0.08	1
GO:0000229	cytoplasmic chromosome	21	0	0.25	1
GO:0000242	pericentriolar material	3	0	0.04	1
GO:0000243	commitment complex	2	0	0.02	1
GO:0000275	mitochondrial proton-transporting ATP sy...	5	0	0.06	1
GO:0000276	mitochondrial proton-transporting ATP sy...	9	0	0.11	1
GO:0000307	cyclin-dependent protein kinase holoenzy...	4	0	0.05	1
GO:0000311	plastid large ribosomal subunit	4	0	0.05	1
GO:0000312	plastid small ribosomal subunit	3	0	0.04	1
GO:0000313	organellar ribosome	18	0	0.21	1
GO:0000314	organellar small ribosomal subunit	9	0	0.11	1
GO:0000315	organellar large ribosomal subunit	6	0	0.07	1
GO:0000322	storage vacuole	22	0	0.26	1
GO:0000324	fungal-type vacuole	9	0	0.11	1
GO:0000326	protein storage vacuole	13	0	0.16	1
GO:0000327	lytic vacuole within protein storage vac...	6	0	0.07	1
GO:0000328	fungal-type vacuole lumen	1	0	0.01	1
GO:0000329	fungal-type vacuole membrane	5	0	0.06	1
GO:0000331	contractile vacuole	2	0	0.02	1
GO:0000346	transcription export complex	1	0	0.01	1
GO:0000347	THO complex	1	0	0.01	1
GO:0000407	phagophore assembly site	8	0	0.1	1
GO:0000418	RNA polymerase IV complex	8	0	0.1	1
GO:0000419	RNA polymerase V complex	8	0	0.1	1
GO:0000421	autophagosome membrane	8	0	0.1	1
GO:0000439	transcription factor TFIIH core complex	10	0	0.12	1
GO:0000445	THO complex part of transcription export...	1	0	0.01	1
GO:0000502	proteasome complex	71	0	0.85	1
GO:0000506	glycosylphosphatidylinositol-N-acetylglu...	2	0	0.02	1
GO:0000775	chromosome, centromeric region	30	0	0.36	1
GO:0000776	kinetochore	6	0	0.07	1
GO:0000777	condensed chromosome kinetochore	2	0	0.02	1
GO:0000779	condensed chromosome, centromeric region	2	0	0.02	1
GO:0000781	chromosome, telomeric region	16	0	0.19	1
GO:0000784	nuclear chromosome, telomeric region	9	0	0.11	1
GO:0000791	euchromatin	10	0	0.12	1
GO:0000792	heterochromatin	16	0	0.19	1
GO:0000795	synaptonemal complex	5	0	0.06	1
GO:0000796	condensin complex	1	0	0.01	1
GO:0000811	GINS complex	2	0	0.02	1
GO:0000812	Swr1 complex	2	0	0.02	1
GO:0000813	ESCRT I complex	7	0	0.08	1
GO:0000814	ESCRT II complex	3	0	0.04	1
GO:0000815	ESCRT III complex	7	0	0.08	1
GO:0000835	ER ubiquitin ligase complex	1	0	0.01	1
GO:0000837	Doa10p ubiquitin ligase complex	1	0	0.01	1
GO:0000923	equatorial microtubule organizing center	1	0	0.01	1
GO:0000930	gamma-tubulin complex	2	0	0.02	1
GO:0000931	gamma-tubulin large complex	1	0	0.01	1
GO:0000932	P-body	26	0	0.31	1
GO:0000974	Prp19 complex	2	0	0.02	1
GO:0001405	PAM complex, Tim23 associated import mot...	1	0	0.01	1
GO:0001673	male germ cell nucleus	3	0	0.04	1
GO:0001725	stress fiber	4	0	0.05	1
GO:0001726	ruffle	2	0	0.02	1
GO:0001891	phagocytic cup	2	0	0.02	1
GO:0002178	palmitoyltransferase complex	1	0	0.01	1
GO:0002199	zona pellucida receptor complex	1	0	0.01	1
GO:0005577	fibrinogen complex	1	0	0.01	1
GO:0005615	extracellular space	61	0	0.73	1
GO:0005628	prospore membrane	2	0	0.02	1
GO:0005637	nuclear inner membrane	1	0	0.01	1
GO:0005639	integral component of nuclear inner memb...	1	0	0.01	1
GO:0005640	nuclear outer membrane	1	0	0.01	1
GO:0005642	annulate lamellae	2	0	0.02	1
GO:0005643	nuclear pore	53	0	0.63	1
GO:0005652	nuclear lamina	2	0	0.02	1
GO:0005655	nucleolar ribonuclease P complex	1	0	0.01	1
GO:0005656	nuclear pre-replicative complex	1	0	0.01	1
GO:0005657	replication fork	18	0	0.21	1
GO:0005658	alpha DNA polymerase:primase complex	1	0	0.01	1
GO:0005663	DNA replication factor C complex	3	0	0.04	1
GO:0005664	nuclear origin of replication recognitio...	3	0	0.04	1
GO:0005665	RNA polymerase II, core complex	11	0	0.13	1
GO:0005666	RNA polymerase III complex	4	0	0.05	1
GO:0005671	Ada2/Gcn5/Ada3 transcription activator c...	2	0	0.02	1
GO:0005672	transcription factor TFIIA complex	3	0	0.04	1
GO:0005673	transcription factor TFIIE complex	2	0	0.02	1
GO:0005674	transcription factor TFIIF complex	5	0	0.06	1
GO:0005675	transcription factor TFIIH holo complex	2	0	0.02	1
GO:0005677	chromatin silencing complex	2	0	0.02	1
GO:0005680	anaphase-promoting complex	5	0	0.06	1
GO:0005681	spliceosomal complex	42	0	0.5	1
GO:0005682	U5 snRNP	1	0	0.01	1
GO:0005684	U2-type spliceosomal complex	2	0	0.02	1
GO:0005685	U1 snRNP	6	0	0.07	1
GO:0005686	U2 snRNP	3	0	0.04	1
GO:0005692	U11 snRNP	1	0	0.01	1
GO:0005703	polytene chromosome puff	1	0	0.01	1
GO:0005712	chiasma	2	0	0.02	1
GO:0005719	nuclear euchromatin	7	0	0.08	1
GO:0005720	nuclear heterochromatin	13	0	0.16	1
GO:0005724	nuclear telomeric heterochromatin	4	0	0.05	1
GO:0005731	nucleolus organizer region	2	0	0.02	1
GO:0005732	small nucleolar ribonucleoprotein comple...	9	0	0.11	1
GO:0005744	TIM23 mitochondrial import inner membran...	19	0	0.23	1
GO:0005746	mitochondrial respiratory chain	82	0	0.98	1
GO:0005747	mitochondrial respiratory chain complex ...	47	0	0.56	1
GO:0005749	mitochondrial respiratory chain complex ...	9	0	0.11	1
GO:0005750	mitochondrial respiratory chain complex ...	10	0	0.12	1
GO:0005751	mitochondrial respiratory chain complex ...	9	0	0.11	1
GO:0005753	mitochondrial proton-transporting ATP sy...	16	0	0.19	1
GO:0005754	mitochondrial proton-transporting ATP sy...	5	0	0.06	1
GO:0005758	mitochondrial intermembrane space	12	0	0.14	1
GO:0005761	mitochondrial ribosome	10	0	0.12	1
GO:0005762	mitochondrial large ribosomal subunit	2	0	0.02	1
GO:0005763	mitochondrial small ribosomal subunit	6	0	0.07	1
GO:0005765	lysosomal membrane	8	0	0.1	1
GO:0005767	secondary lysosome	3	0	0.04	1
GO:0005769	early endosome	31	0	0.37	1
GO:0005770	late endosome	50	0	0.6	1
GO:0005771	multivesicular body	14	0	0.17	1
GO:0005775	vacuolar lumen	15	0	0.18	1
GO:0005776	autophagosome	9	0	0.11	1
GO:0005782	peroxisomal matrix	3	0	0.04	1
GO:0005784	Sec61 translocon complex	1	0	0.01	1
GO:0005785	signal recognition particle receptor com...	1	0	0.01	1
GO:0005786	signal recognition particle, endoplasmic...	11	0	0.13	1
GO:0005787	signal peptidase complex	9	0	0.11	1
GO:0005788	endoplasmic reticulum lumen	31	0	0.37	1
GO:0005790	smooth endoplasmic reticulum	1	0	0.01	1
GO:0005791	rough endoplasmic reticulum	3	0	0.04	1
GO:0005793	endoplasmic reticulum-Golgi intermediate...	15	0	0.18	1
GO:0005797	Golgi medial cisterna	8	0	0.1	1
GO:0005801	cis-Golgi network	37	0	0.44	1
GO:0005811	lipid droplet	25	0	0.3	1
GO:0005813	centrosome	15	0	0.18	1
GO:0005814	centriole	1	0	0.01	1
GO:0005826	actomyosin contractile ring	2	0	0.02	1
GO:0005828	kinetochore microtubule	2	0	0.02	1
GO:0005832	chaperonin-containing T-complex	1	0	0.01	1
GO:0005835	fatty acid synthase complex	1	0	0.01	1
GO:0005838	proteasome regulatory particle	14	0	0.17	1
GO:0005839	proteasome core complex	21	0	0.25	1
GO:0005845	mRNA cap binding complex	3	0	0.04	1
GO:0005846	nuclear cap binding complex	5	0	0.06	1
GO:0005847	mRNA cleavage and polyadenylation specif...	2	0	0.02	1
GO:0005849	mRNA cleavage factor complex	6	0	0.07	1
GO:0005850	eukaryotic translation initiation factor...	1	0	0.01	1
GO:0005851	eukaryotic translation initiation factor...	6	0	0.07	1
GO:0005852	eukaryotic translation initiation factor...	19	0	0.23	1
GO:0005853	eukaryotic translation elongation factor...	9	0	0.11	1
GO:0005865	striated muscle thin filament	3	0	0.04	1
GO:0005871	kinesin complex	5	0	0.06	1
GO:0005872	minus-end kinesin complex	2	0	0.02	1
GO:0005876	spindle microtubule	13	0	0.16	1
GO:0005884	actin filament	6	0	0.07	1
GO:0005885	Arp2/3 protein complex	5	0	0.06	1
GO:0005901	caveola	3	0	0.04	1
GO:0005912	adherens junction	2	0	0.02	1
GO:0005924	cell-substrate adherens junction	1	0	0.01	1
GO:0005925	focal adhesion	1	0	0.01	1
GO:0005929	cilium	2	0	0.02	1
GO:0005930	axoneme	1	0	0.01	1
GO:0005933	cellular bud	5	0	0.06	1
GO:0005934	cellular bud tip	3	0	0.04	1
GO:0005935	cellular bud neck	5	0	0.06	1
GO:0005937	mating projection	4	0	0.05	1
GO:0005942	phosphatidylinositol 3-kinase complex	1	0	0.01	1
GO:0005950	anthranilate synthase complex	2	0	0.02	1
GO:0005952	cAMP-dependent protein kinase complex	1	0	0.01	1
GO:0005953	CAAX-protein geranylgeranyltransferase c...	4	0	0.05	1
GO:0005955	calcineurin complex	1	0	0.01	1
GO:0005956	protein kinase CK2 complex	6	0	0.07	1
GO:0005958	DNA-dependent protein kinase-DNA ligase ...	2	0	0.02	1
GO:0005960	glycine cleavage complex	11	0	0.13	1
GO:0005965	protein farnesyltransferase complex	3	0	0.04	1
GO:0005967	mitochondrial pyruvate dehydrogenase com...	2	0	0.02	1
GO:0005971	ribonucleoside-diphosphate reductase com...	4	0	0.05	1
GO:0008021	synaptic vesicle	2	0	0.02	1
GO:0008023	transcription elongation factor complex	6	0	0.07	1
GO:0008180	COP9 signalosome	9	0	0.11	1
GO:0008250	oligosaccharyltransferase complex	6	0	0.07	1
GO:0008274	gamma-tubulin ring complex	1	0	0.01	1
GO:0008290	F-actin capping protein complex	4	0	0.05	1
GO:0008328	ionotropic glutamate receptor complex	2	0	0.02	1
GO:0008352	katanin complex	3	0	0.04	1
GO:0008540	proteasome regulatory particle, base sub...	12	0	0.14	1
GO:0008541	proteasome regulatory particle, lid subc...	1	0	0.01	1
GO:0008622	epsilon DNA polymerase complex	2	0	0.02	1
GO:0008623	CHRAC	1	0	0.01	1
GO:0009277	fungal-type cell wall	2	0	0.02	1
GO:0009279	cell outer membrane	2	0	0.02	1
GO:0009295	nucleoid	45	0	0.54	1
GO:0009317	acetyl-CoA carboxylase complex	5	0	0.06	1
GO:0009330	DNA topoisomerase complex (ATP-hydrolyzi...	7	0	0.08	1
GO:0009341	beta-galactosidase complex	2	0	0.02	1
GO:0009344	nitrite reductase complex [NAD(P)H]	2	0	0.02	1
GO:0009346	citrate lyase complex	3	0	0.04	1
GO:0009349	riboflavin synthase complex	2	0	0.02	1
GO:0009360	DNA polymerase III complex	7	0	0.08	1
GO:0009368	endopeptidase Clp complex	8	0	0.1	1
GO:0009501	amyloplast	22	0	0.26	1
GO:0009503	thylakoid light-harvesting complex	7	0	0.08	1
GO:0009504	cell plate	54	0	0.64	1
GO:0009508	plastid chromosome	21	0	0.25	1
GO:0009509	chromoplast	8	0	0.1	1
GO:0009512	cytochrome b6f complex	4	0	0.05	1
GO:0009513	etioplast	8	0	0.1	1
GO:0009514	glyoxysome	18	0	0.21	1
GO:0009516	leucoplast	2	0	0.02	1
GO:0009517	PSII associated light-harvesting complex...	3	0	0.04	1
GO:0009521	photosystem	94	0	1.12	1
GO:0009522	photosystem I	45	0	0.54	1
GO:0009523	photosystem II	69	0	0.82	1
GO:0009524	phragmoplast	93	0	1.11	1
GO:0009528	plastid inner membrane	87	0	1.04	1
GO:0009529	plastid intermembrane space	2	0	0.02	1
GO:0009531	secondary cell wall	4	0	0.05	1
GO:0009533	chloroplast stromal thylakoid	7	0	0.08	1
GO:0009537	proplastid	2	0	0.02	1
GO:0009538	photosystem I reaction center	9	0	0.11	1
GO:0009539	photosystem II reaction center	1	0	0.01	1
GO:0009543	chloroplast thylakoid lumen	55	0	0.66	1
GO:0009544	chloroplast ATP synthase complex	2	0	0.02	1
GO:0009547	plastid ribosome	8	0	0.1	1
GO:0009568	amyloplast starch grain	2	0	0.02	1
GO:0009569	chloroplast starch grain	2	0	0.02	1
GO:0009571	proplastid stroma	1	0	0.01	1
GO:0009573	chloroplast ribulose bisphosphate carbox...	1	0	0.01	1
GO:0009574	preprophase band	21	0	0.25	1
GO:0009575	chromoplast stroma	2	0	0.02	1
GO:0009654	photosystem II oxygen evolving complex	22	0	0.26	1
GO:0009706	chloroplast inner membrane	83	0	0.99	1
GO:0009782	photosystem I antenna complex	1	0	0.01	1
GO:0009783	photosystem II antenna complex	3	0	0.04	1
GO:0009840	chloroplastic endopeptidase Clp complex	8	0	0.1	1
GO:0009897	external side of plasma membrane	7	0	0.08	1
GO:0009898	cytoplasmic side of plasma membrane	15	0	0.18	1
GO:0009921	auxin efflux carrier complex	4	0	0.05	1
GO:0009923	fatty acid elongase complex	1	0	0.01	1
GO:0009925	basal plasma membrane	6	0	0.07	1
GO:0009930	longitudinal side of cell surface	3	0	0.04	1
GO:0009986	cell surface	32	0	0.38	1
GO:0010005	cortical microtubule, transverse to long...	8	0	0.1	1
GO:0010006	Toc complex	2	0	0.02	1
GO:0010007	magnesium chelatase complex	4	0	0.05	1
GO:0010008	endosome membrane	127	0	1.52	1
GO:0010009	cytoplasmic side of endosome membrane	1	0	0.01	1
GO:0010168	ER body	8	0	0.1	1
GO:0010169	thioglucosidase complex	2	0	0.02	1
GO:0010240	plastid pyruvate dehydrogenase complex	2	0	0.02	1
GO:0010282	senescence-associated vacuole	4	0	0.05	1
GO:0010287	plastoglobule	81	0	0.97	1
GO:0010319	stromule	62	0	0.74	1
GO:0010330	cellulose synthase complex	5	0	0.06	1
GO:0010368	chloroplast isoamylase complex	1	0	0.01	1
GO:0010369	chromocenter	8	0	0.1	1
GO:0010370	perinucleolar chromocenter	2	0	0.02	1
GO:0010445	nuclear dicing body	2	0	0.02	1
GO:0010494	cytoplasmic stress granule	6	0	0.07	1
GO:0010598	NAD(P)H dehydrogenase complex (plastoqui...	10	0	0.12	1
GO:0012507	ER to Golgi transport vesicle membrane	13	0	0.16	1
GO:0012510	trans-Golgi network transport vesicle me...	26	0	0.31	1
GO:0012511	monolayer-surrounded lipid storage body	2	0	0.02	1
GO:0014069	postsynaptic density	5	0	0.06	1
GO:0015030	Cajal body	10	0	0.12	1
GO:0015629	actin cytoskeleton	62	0	0.74	1
GO:0016006	Nebenkern	1	0	0.01	1
GO:0016234	inclusion body	2	0	0.02	1
GO:0016235	aggresome	1	0	0.01	1
GO:0016282	eukaryotic 43S preinitiation complex	15	0	0.18	1
GO:0016323	basolateral plasma membrane	6	0	0.07	1
GO:0016324	apical plasma membrane	21	0	0.25	1
GO:0016328	lateral plasma membrane	9	0	0.11	1
GO:0016363	nuclear matrix	18	0	0.21	1
GO:0016442	RISC complex	2	0	0.02	1
GO:0016459	myosin complex	24	0	0.29	1
GO:0016469	proton-transporting two-sector ATPase co...	63	0	0.75	1
GO:0016471	vacuolar proton-transporting V-type ATPa...	16	0	0.19	1
GO:0016514	SWI/SNF complex	6	0	0.07	1
GO:0016587	Isw1 complex	1	0	0.01	1
GO:0016589	NURF complex	1	0	0.01	1
GO:0016590	ACF complex	1	0	0.01	1
GO:0016592	mediator complex	39	0	0.47	1
GO:0016604	nuclear body	62	0	0.74	1
GO:0016607	nuclear speck	39	0	0.47	1
GO:0017053	transcriptional repressor complex	2	0	0.02	1
GO:0017101	aminoacyl-tRNA synthetase multienzyme co...	2	0	0.02	1
GO:0017102	methionyl glutamyl tRNA synthetase compl...	1	0	0.01	1
GO:0017119	Golgi transport complex	12	0	0.14	1
GO:0017146	NMDA selective glutamate receptor comple...	1	0	0.01	1
GO:0019008	molybdopterin synthase complex	1	0	0.01	1
GO:0019013	viral nucleocapsid	2	0	0.02	1
GO:0019028	viral capsid	2	0	0.02	1
GO:0019185	snRNA-activating protein complex	1	0	0.01	1
GO:0019773	proteasome core complex, alpha-subunit c...	9	0	0.11	1
GO:0019897	extrinsic component of plasma membrane	11	0	0.13	1
GO:0019898	extrinsic component of membrane	55	0	0.66	1
GO:0020011	apicoplast	2	0	0.02	1
GO:0022624	proteasome accessory complex	14	0	0.17	1
GO:0030016	myofibril	6	0	0.07	1
GO:0030017	sarcomere	6	0	0.07	1
GO:0030018	Z disc	1	0	0.01	1
GO:0030027	lamellipodium	1	0	0.01	1
GO:0030055	cell-substrate junction	1	0	0.01	1
GO:0030075	bacterial thylakoid	1	0	0.01	1
GO:0030076	light-harvesting complex	9	0	0.11	1
GO:0030093	chloroplast photosystem I	7	0	0.08	1
GO:0030096	plasma membrane-derived thylakoid photos...	1	0	0.01	1
GO:0030121	AP-1 adaptor complex	2	0	0.02	1
GO:0030122	AP-2 adaptor complex	1	0	0.01	1
GO:0030123	AP-3 adaptor complex	3	0	0.04	1
GO:0030125	clathrin vesicle coat	24	0	0.29	1
GO:0030127	COPII vesicle coat	12	0	0.14	1
GO:0030128	clathrin coat of endocytic vesicle	1	0	0.01	1
GO:0030130	clathrin coat of trans-Golgi network ves...	23	0	0.27	1
GO:0030132	clathrin coat of coated pit	23	0	0.27	1
GO:0030133	transport vesicle	68	0	0.81	1
GO:0030134	COPII-coated ER to Golgi transport vesic...	17	0	0.2	1
GO:0030139	endocytic vesicle	33	0	0.39	1
GO:0030140	trans-Golgi network transport vesicle	31	0	0.37	1
GO:0030141	secretory granule	4	0	0.05	1
GO:0030173	integral component of Golgi membrane	15	0	0.18	1
GO:0030175	filopodium	1	0	0.01	1
GO:0030176	integral component of endoplasmic reticu...	21	0	0.25	1
GO:0030286	dynein complex	2	0	0.02	1
GO:0030288	outer membrane-bounded periplasmic space	11	0	0.13	1
GO:0030313	cell envelope	13	0	0.16	1
GO:0030424	axon	4	0	0.05	1
GO:0030425	dendrite	5	0	0.06	1
GO:0030426	growth cone	2	0	0.02	1
GO:0030427	site of polarized growth	35	0	0.42	1
GO:0030428	cell septum	1	0	0.01	1
GO:0030478	actin cap	1	0	0.01	1
GO:0030479	actin cortical patch	5	0	0.06	1
GO:0030485	smooth muscle contractile fiber	2	0	0.02	1
GO:0030496	midbody	1	0	0.01	1
GO:0030532	small nuclear ribonucleoprotein complex	16	0	0.19	1
GO:0030658	transport vesicle membrane	45	0	0.54	1
GO:0030665	clathrin-coated vesicle membrane	36	0	0.43	1
GO:0030666	endocytic vesicle membrane	8	0	0.1	1
GO:0030669	clathrin-coated endocytic vesicle membra...	1	0	0.01	1
GO:0030670	phagocytic vesicle membrane	4	0	0.05	1
GO:0030672	synaptic vesicle membrane	1	0	0.01	1
GO:0030677	ribonuclease P complex	1	0	0.01	1
GO:0030681	multimeric ribonuclease P complex	1	0	0.01	1
GO:0030687	preribosome, large subunit precursor	1	0	0.01	1
GO:0030864	cortical actin cytoskeleton	6	0	0.07	1
GO:0030867	rough endoplasmic reticulum membrane	2	0	0.02	1
GO:0030870	Mre11 complex	1	0	0.01	1
GO:0030874	nucleolar chromatin	3	0	0.04	1
GO:0030894	replisome	8	0	0.1	1
GO:0030896	checkpoint clamp complex	3	0	0.04	1
GO:0030904	retromer complex	9	0	0.11	1
GO:0030929	ADPG pyrophosphorylase complex	2	0	0.02	1
GO:0030931	heterotetrameric ADPG pyrophosphorylase ...	2	0	0.02	1
GO:0030956	glutamyl-tRNA(Gln) amidotransferase comp...	2	0	0.02	1
GO:0030964	NADH dehydrogenase complex	50	0	0.6	1
GO:0031004	potassium ion-transporting ATPase comple...	2	0	0.02	1
GO:0031010	ISWI-type complex	1	0	0.01	1
GO:0031080	nuclear pore outer ring	1	0	0.01	1
GO:0031082	BLOC complex	1	0	0.01	1
GO:0031143	pseudopodium	2	0	0.02	1
GO:0031160	spore wall	1	0	0.01	1
GO:0031201	SNARE complex	5	0	0.06	1
GO:0031209	SCAR complex	8	0	0.1	1
GO:0031211	endoplasmic reticulum palmitoyltransfera...	1	0	0.01	1
GO:0031213	RSF complex	1	0	0.01	1
GO:0031227	intrinsic component of endoplasmic retic...	31	0	0.37	1
GO:0031228	intrinsic component of Golgi membrane	15	0	0.18	1
GO:0031229	intrinsic component of nuclear inner mem...	1	0	0.01	1
GO:0031233	intrinsic component of external side of ...	1	0	0.01	1
GO:0031234	extrinsic component of cytoplasmic side ...	10	0	0.12	1
GO:0031248	protein acetyltransferase complex	17	0	0.2	1
GO:0031252	cell leading edge	5	0	0.06	1
GO:0031253	cell projection membrane	1	0	0.01	1
GO:0031256	leading edge membrane	1	0	0.01	1
GO:0031261	DNA replication preinitiation complex	3	0	0.04	1
GO:0031298	replication fork protection complex	2	0	0.02	1
GO:0031304	intrinsic component of mitochondrial inn...	3	0	0.04	1
GO:0031305	integral component of mitochondrial inne...	1	0	0.01	1
GO:0031306	intrinsic component of mitochondrial out...	15	0	0.18	1
GO:0031307	integral component of mitochondrial oute...	15	0	0.18	1
GO:0031312	extrinsic component of organelle membran...	14	0	0.17	1
GO:0031314	extrinsic component of mitochondrial inn...	4	0	0.05	1
GO:0031332	RNAi effector complex	2	0	0.02	1
GO:0031350	intrinsic component of plastid membrane	16	0	0.19	1
GO:0031351	integral component of plastid membrane	16	0	0.19	1
GO:0031352	intrinsic component of plastid inner mem...	4	0	0.05	1
GO:0031353	integral component of plastid inner memb...	4	0	0.05	1
GO:0031354	intrinsic component of plastid outer mem...	10	0	0.12	1
GO:0031355	integral component of plastid outer memb...	10	0	0.12	1
GO:0031356	intrinsic component of chloroplast inner...	4	0	0.05	1
GO:0031357	integral component of chloroplast inner ...	4	0	0.05	1
GO:0031358	intrinsic component of chloroplast outer...	10	0	0.12	1
GO:0031359	integral component of chloroplast outer ...	10	0	0.12	1
GO:0031360	intrinsic component of thylakoid membran...	1	0	0.01	1
GO:0031361	integral component of thylakoid membrane	1	0	0.01	1
GO:0031362	anchored component of external side of p...	1	0	0.01	1
GO:0031371	ubiquitin conjugating enzyme complex	4	0	0.05	1
GO:0031429	box H/ACA snoRNP complex	1	0	0.01	1
GO:0031430	M band	2	0	0.02	1
GO:0031501	mannosyltransferase complex	1	0	0.01	1
GO:0031514	motile cilium	1	0	0.01	1
GO:0031515	tRNA (m1A) methyltransferase complex	2	0	0.02	1
GO:0031519	PcG protein complex	5	0	0.06	1
GO:0031520	plasma membrane of cell tip	1	0	0.01	1
GO:0031523	Myb complex	1	0	0.01	1
GO:0031597	cytosolic proteasome complex	1	0	0.01	1
GO:0031672	A band	2	0	0.02	1
GO:0031674	I band	3	0	0.04	1
GO:0031897	Tic complex	4	0	0.05	1
GO:0031898	chromoplast envelope	1	0	0.01	1
GO:0031901	early endosome membrane	20	0	0.24	1
GO:0031902	late endosome membrane	34	0	0.41	1
GO:0031907	microbody lumen	3	0	0.04	1
GO:0031931	TORC1 complex	2	0	0.02	1
GO:0031933	telomeric heterochromatin	4	0	0.05	1
GO:0031941	filamentous actin	2	0	0.02	1
GO:0031970	organelle envelope lumen	14	0	0.17	1
GO:0031972	chloroplast intermembrane space	2	0	0.02	1
GO:0031977	thylakoid lumen	87	0	1.04	1
GO:0031978	plastid thylakoid lumen	55	0	0.66	1
GO:0031985	Golgi cisterna	46	0	0.55	1
GO:0032009	early phagosome	2	0	0.02	1
GO:0032010	phagolysosome	3	0	0.04	1
GO:0032039	integrator complex	2	0	0.02	1
GO:0032040	small-subunit processome	11	0	0.13	1
GO:0032153	cell division site	8	0	0.1	1
GO:0032155	cell division site part	3	0	0.04	1
GO:0032279	asymmetric synapse	5	0	0.06	1
GO:0032281	AMPA glutamate receptor complex	1	0	0.01	1
GO:0032300	mismatch repair complex	7	0	0.08	1
GO:0032301	MutSalpha complex	2	0	0.02	1
GO:0032302	MutSbeta complex	1	0	0.01	1
GO:0032389	MutLalpha complex	2	0	0.02	1
GO:0032390	MutLbeta complex	2	0	0.02	1
GO:0032421	stereocilium bundle	1	0	0.01	1
GO:0032432	actin filament bundle	4	0	0.05	1
GO:0032578	aleurone grain membrane	6	0	0.07	1
GO:0032580	Golgi cisterna membrane	38	0	0.45	1
GO:0032585	multivesicular body membrane	3	0	0.04	1
GO:0032586	protein storage vacuole membrane	3	0	0.04	1
GO:0032588	trans-Golgi network membrane	49	0	0.58	1
GO:0032589	neuron projection membrane	1	0	0.01	1
GO:0032590	dendrite membrane	1	0	0.01	1
GO:0032592	integral component of mitochondrial memb...	16	0	0.19	1
GO:0032777	Piccolo NuA4 histone acetyltransferase c...	3	0	0.04	1
GO:0032783	ELL-EAF complex	2	0	0.02	1
GO:0032806	carboxy-terminal domain protein kinase c...	11	0	0.13	1
GO:0032807	DNA ligase IV complex	1	0	0.01	1
GO:0032838	plasma membrane bounded cell projection ...	2	0	0.02	1
GO:0032839	dendrite cytoplasm	1	0	0.01	1
GO:0033009	nucleomorph	1	0	0.01	1
GO:0033095	aleurone grain	7	0	0.08	1
GO:0033096	amyloplast envelope	1	0	0.01	1
GO:0033097	amyloplast membrane	1	0	0.01	1
GO:0033106	cis-Golgi network membrane	17	0	0.2	1
GO:0033107	Cvt vesicle	7	0	0.08	1
GO:0033110	Cvt vesicle membrane	7	0	0.08	1
GO:0033116	endoplasmic reticulum-Golgi intermediate...	14	0	0.17	1
GO:0033176	proton-transporting V-type ATPase comple...	27	0	0.32	1
GO:0033177	proton-transporting two-sector ATPase co...	29	0	0.35	1
GO:0033178	proton-transporting two-sector ATPase co...	31	0	0.37	1
GO:0033179	proton-transporting V-type ATPase, V0 do...	15	0	0.18	1
GO:0033180	proton-transporting V-type ATPase, V1 do...	10	0	0.12	1
GO:0033181	plasma membrane proton-transporting V-ty...	2	0	0.02	1
GO:0033185	dolichol-phosphate-mannose synthase comp...	1	0	0.01	1
GO:0033267	axon part	2	0	0.02	1
GO:0033281	TAT protein transport complex	2	0	0.02	1
GO:0033290	eukaryotic 48S preinitiation complex	14	0	0.17	1
GO:0033553	rDNA heterochromatin	3	0	0.04	1
GO:0033588	Elongator holoenzyme complex	6	0	0.07	1
GO:0033597	mitotic checkpoint complex	2	0	0.02	1
GO:0034045	phagophore assembly site membrane	6	0	0.07	1
GO:0034245	mitochondrial DNA-directed RNA polymeras...	1	0	0.01	1
GO:0034399	nuclear periphery	23	0	0.27	1
GO:0034425	etioplast envelope	5	0	0.06	1
GO:0034426	etioplast membrane	5	0	0.06	1
GO:0034455	t-UTP complex	2	0	0.02	1
GO:0034515	proteasome storage granule	1	0	0.01	1
GO:0034518	RNA cap binding complex	7	0	0.08	1
GO:0034657	GID complex	1	0	0.01	1
GO:0034707	chloride channel complex	7	0	0.08	1
GO:0034708	methyltransferase complex	11	0	0.13	1
GO:0035032	phosphatidylinositol 3-kinase complex, c...	1	0	0.01	1
GO:0035061	interchromatin granule	5	0	0.06	1
GO:0035097	histone methyltransferase complex	9	0	0.11	1
GO:0035101	FACT complex	4	0	0.05	1
GO:0035102	PRC1 complex	2	0	0.02	1
GO:0035145	exon-exon junction complex	4	0	0.05	1
GO:0035267	NuA4 histone acetyltransferase complex	6	0	0.07	1
GO:0035452	extrinsic component of plastid membrane	3	0	0.04	1
GO:0035517	PR-DUB complex	1	0	0.01	1
GO:0035770	ribonucleoprotein granule	34	0	0.41	1
GO:0035838	growing cell tip	22	0	0.26	1
GO:0035861	site of double-strand break	2	0	0.02	1
GO:0036379	myofilament	3	0	0.04	1
GO:0036387	pre-replicative complex	1	0	0.01	1
GO:0036452	ESCRT complex	17	0	0.2	1
GO:0036464	cytoplasmic ribonucleoprotein granule	34	0	0.41	1
GO:0036477	somatodendritic compartment	11	0	0.13	1
GO:0038201	TOR complex	2	0	0.02	1
GO:0042405	nuclear inclusion body	1	0	0.01	1
GO:0042406	extrinsic component of endoplasmic retic...	7	0	0.08	1
GO:0042470	melanosome	5	0	0.06	1
GO:0042575	DNA polymerase complex	11	0	0.13	1
GO:0042597	periplasmic space	14	0	0.17	1
GO:0042599	lamellar body	2	0	0.02	1
GO:0042600	chorion	1	0	0.01	1
GO:0042641	actomyosin	4	0	0.05	1
GO:0042643	actomyosin, actin portion	2	0	0.02	1
GO:0042644	chloroplast nucleoid	10	0	0.12	1
GO:0042645	mitochondrial nucleoid	2	0	0.02	1
GO:0042646	plastid nucleoid	33	0	0.39	1
GO:0042719	mitochondrial intermembrane space protei...	1	0	0.01	1
GO:0042720	mitochondrial inner membrane peptidase c...	2	0	0.02	1
GO:0042763	intracellular immature spore	2	0	0.02	1
GO:0042764	ascospore-type prospore	2	0	0.02	1
GO:0042807	central vacuole	2	0	0.02	1
GO:0042995	cell projection	70	0	0.84	1
GO:0043005	neuron projection	11	0	0.13	1
GO:0043025	neuronal cell body	8	0	0.1	1
GO:0043033	isoamylase complex	1	0	0.01	1
GO:0043034	costamere	2	0	0.02	1
GO:0043036	starch grain	4	0	0.05	1
GO:0043073	germ cell nucleus	5	0	0.06	1
GO:0043076	megasporocyte nucleus	10	0	0.12	1
GO:0043078	polar nucleus	10	0	0.12	1
GO:0043186	P granule	7	0	0.08	1
GO:0043189	H4/H2A histone acetyltransferase complex	7	0	0.08	1
GO:0043190	ATP-binding cassette (ABC) transporter c...	1	0	0.01	1
GO:0043197	dendritic spine	2	0	0.02	1
GO:0043198	dendritic shaft	1	0	0.01	1
GO:0043202	lysosomal lumen	1	0	0.01	1
GO:0043224	nuclear SCF ubiquitin ligase complex	3	0	0.04	1
GO:0043230	extracellular organelle	9	0	0.11	1
GO:0043235	receptor complex	3	0	0.04	1
GO:0043240	Fanconi anaemia nuclear complex	1	0	0.01	1
GO:0043292	contractile fiber	6	0	0.07	1
GO:0043332	mating projection tip	4	0	0.05	1
GO:0043527	tRNA methyltransferase complex	2	0	0.02	1
GO:0043564	Ku70:Ku80 complex	2	0	0.02	1
GO:0043596	nuclear replication fork	9	0	0.11	1
GO:0043601	nuclear replisome	6	0	0.07	1
GO:0043625	delta DNA polymerase complex	2	0	0.02	1
GO:0043626	PCNA complex	1	0	0.01	1
GO:0043659	symbiosome	2	0	0.02	1
GO:0043660	bacteroid-containing symbiosome	2	0	0.02	1
GO:0043661	peribacteroid membrane	2	0	0.02	1
GO:0043667	pollen wall	3	0	0.04	1
GO:0043668	exine	3	0	0.04	1
GO:0043673	sexine	3	0	0.04	1
GO:0043674	columella	3	0	0.04	1
GO:0043680	filiform apparatus	1	0	0.01	1
GO:0044194	cytolytic granule	1	0	0.01	1
GO:0044214	spanning component of plasma membrane	1	0	0.01	1
GO:0044297	cell body	10	0	0.12	1
GO:0044309	neuron spine	2	0	0.02	1
GO:0044426	cell wall part	1	0	0.01	1
GO:0044440	endosomal part	127	0	1.52	1
GO:0044441	ciliary part	1	0	0.01	1
GO:0044449	contractile fiber part	6	0	0.07	1
GO:0044450	microtubule organizing center part	9	0	0.11	1
GO:0044452	nucleolar part	7	0	0.08	1
GO:0044453	nuclear membrane part	1	0	0.01	1
GO:0044462	external encapsulating structure part	18	0	0.21	1
GO:0044463	cell projection part	37	0	0.44	1
GO:0044545	NSL complex	2	0	0.02	1
GO:0044611	nuclear pore inner ring	1	0	0.01	1
GO:0044613	nuclear pore central transport channel	1	0	0.01	1
GO:0044615	nuclear pore nuclear basket	2	0	0.02	1
GO:0044665	MLL1/2 complex	3	0	0.04	1
GO:0044666	MLL3/4 complex	2	0	0.02	1
GO:0044753	amphisome	1	0	0.01	1
GO:0044796	DNA polymerase processivity factor compl...	1	0	0.01	1
GO:0044853	plasma membrane raft	3	0	0.04	1
GO:0045111	intermediate filament cytoskeleton	1	0	0.01	1
GO:0045121	membrane raft	4	0	0.05	1
GO:0045169	fusome	4	0	0.05	1
GO:0045177	apical part of cell	45	0	0.54	1
GO:0045178	basal part of cell	6	0	0.07	1
GO:0045179	apical cortex	3	0	0.04	1
GO:0045239	tricarboxylic acid cycle enzyme complex	4	0	0.05	1
GO:0045240	dihydrolipoyl dehydrogenase complex	3	0	0.04	1
GO:0045252	oxoglutarate dehydrogenase complex	3	0	0.04	1
GO:0045254	pyruvate dehydrogenase complex	6	0	0.07	1
GO:0045257	succinate dehydrogenase complex (ubiquin...	9	0	0.11	1
GO:0045259	proton-transporting ATP synthase complex	30	0	0.36	1
GO:0045261	proton-transporting ATP synthase complex...	16	0	0.19	1
GO:0045263	proton-transporting ATP synthase complex...	13	0	0.16	1
GO:0045267	proton-transporting ATP synthase, cataly...	5	0	0.06	1
GO:0045271	respiratory chain complex I	50	0	0.6	1
GO:0045273	respiratory chain complex II	9	0	0.11	1
GO:0045275	respiratory chain complex III	10	0	0.12	1
GO:0045277	respiratory chain complex IV	9	0	0.11	1
GO:0045281	succinate dehydrogenase complex	9	0	0.11	1
GO:0045283	fumarate reductase complex	9	0	0.11	1
GO:0045298	tubulin complex	14	0	0.17	1
GO:0045334	clathrin-coated endocytic vesicle	3	0	0.04	1
GO:0045335	phagocytic vesicle	23	0	0.27	1
GO:0045495	pole plasm	7	0	0.08	1
GO:0046861	glyoxysomal membrane	5	0	0.06	1
GO:0046862	chromoplast membrane	1	0	0.01	1
GO:0046930	pore complex	67	0	0.8	1
GO:0048188	Set1C/COMPASS complex	6	0	0.07	1
GO:0048471	perinuclear region of cytoplasm	27	0	0.32	1
GO:0048492	ribulose bisphosphate carboxylase comple...	1	0	0.01	1
GO:0048500	signal recognition particle	13	0	0.16	1

### Sheet: honeydew1
GO.ID	Term	Annotated	Significant	Expected	elimFisher
GO:0010282	senescence-associated vacuole	4	2	0.03	0.00044
GO:0009507	chloroplast	2554	42	22.22	0.00101
GO:0009543	chloroplast thylakoid lumen	55	4	0.48	0.00131
GO:0010598	NAD(P)H dehydrogenase complex (plastoqui...	10	2	0.09	0.00322
GO:0031969	chloroplast membrane	242	7	2.11	0.00514
GO:0009707	chloroplast outer membrane	55	3	0.48	0.0121
GO:0009527	plastid outer membrane	59	3	0.51	0.01462
GO:0031225	anchored component of membrane	167	5	1.45	0.01521
GO:0009654	photosystem II oxygen evolving complex	22	2	0.19	0.01546
GO:0034455	t-UTP complex	2	1	0.02	0.01732
GO:0009344	nitrite reductase complex [NAD(P)H]	2	1	0.02	0.01732
GO:0005795	Golgi stack	72	3	0.63	0.02474
GO:0033553	rDNA heterochromatin	3	1	0.03	0.02587
GO:0042651	thylakoid membrane	413	8	3.59	0.02742
GO:0034357	photosynthetic membrane	421	8	3.66	0.03026
GO:0042646	plastid nucleoid	33	2	0.29	0.03322
GO:0009706	chloroplast inner membrane	83	3	0.72	0.03561
GO:0009528	plastid inner membrane	87	3	0.76	0.04009
GO:0030686	90S preribosome	6	1	0.05	0.05108
GO:0031968	organelle outer membrane	99	3	0.86	0.05511
GO:0009295	nucleoid	45	2	0.39	0.05827
GO:0055035	plastid thylakoid membrane	399	7	3.47	0.05905
GO:0009535	chloroplast thylakoid membrane	399	7	3.47	0.05905
GO:0019867	outer membrane	102	3	0.89	0.05923
GO:0044452	nucleolar part	7	1	0.06	0.05934
GO:0005576	extracellular region	839	12	7.3	0.06017
GO:0044732	mitotic spindle pole body	8	1	0.07	0.06753
GO:0030688	preribosome, small subunit precursor	8	1	0.07	0.06753
GO:0005816	spindle pole body	8	1	0.07	0.06753
GO:0009570	chloroplast stroma	771	11	6.71	0.07144
GO:1990204	oxidoreductase complex	112	3	0.97	0.07397
GO:0005732	small nucleolar ribonucleoprotein comple...	9	1	0.08	0.07565
GO:0009532	plastid stroma	788	11	6.86	0.08058
GO:0019898	extrinsic component of membrane	55	2	0.48	0.0827
GO:0042644	chloroplast nucleoid	10	1	0.09	0.08369
GO:0016602	CCAAT-binding factor complex	10	1	0.09	0.08369
GO:0030288	outer membrane-bounded periplasmic space	11	1	0.1	0.09167
GO:0032040	small-subunit processome	11	1	0.1	0.09167
GO:0005960	glycine cleavage complex	11	1	0.1	0.09167
GO:0072686	mitotic spindle	12	1	0.1	0.09958
GO:0048046	apoplast	455	7	3.96	0.10142
GO:0030313	cell envelope	13	1	0.11	0.10742
GO:0042597	periplasmic space	14	1	0.12	0.1152
GO:0009523	photosystem II	69	2	0.6	0.12102
GO:0000792	heterochromatin	16	1	0.14	0.13054
GO:0044462	external encapsulating structure part	18	1	0.16	0.14562
GO:0030312	external encapsulating structure	788	10	6.86	0.14704
GO:0009579	thylakoid	579	11	5.04	0.15163
GO:0005744	TIM23 mitochondrial import inner membran...	19	1	0.17	0.15307
GO:0046658	anchored component of plasma membrane	81	2	0.7	0.15661
GO:0044434	chloroplast part	1398	23	12.16	0.16676
GO:0030684	preribosome	21	1	0.18	0.16776
GO:0000229	cytoplasmic chromosome	21	1	0.18	0.16776
GO:0016324	apical plasma membrane	21	1	0.18	0.16776
GO:0009508	plastid chromosome	21	1	0.18	0.16776
GO:0000922	spindle pole	22	1	0.19	0.17501
GO:0009705	plant-type vacuole membrane	89	2	0.77	0.18131
GO:0044435	plastid part	1418	23	12.34	0.182
GO:0009521	photosystem	94	2	0.82	0.19703
GO:0005759	mitochondrial matrix	96	2	0.84	0.20337
GO:0005618	cell wall	771	9	6.71	0.22743
GO:0031012	extracellular matrix	35	1	0.3	0.26379
GO:0019866	organelle inner membrane	302	4	2.63	0.26849
GO:0044425	membrane part	3155	32	27.45	0.27222
GO:0000145	exocyst	37	1	0.32	0.27658
GO:0005815	microtubule organizing center	37	1	0.32	0.27658
GO:0032580	Golgi cisterna membrane	38	1	0.33	0.28289
GO:0090575	RNA polymerase II transcription factor c...	39	1	0.34	0.28915
GO:0044798	nuclear transcription factor complex	40	1	0.35	0.29535
GO:0031226	intrinsic component of plasma membrane	125	2	1.09	0.29664
GO:0031976	plastid thylakoid	490	9	4.26	0.30286
GO:0009534	chloroplast thylakoid	490	9	4.26	0.30286
GO:0098590	plasma membrane region	43	1	0.37	0.31365
GO:0045177	apical part of cell	45	1	0.39	0.32558
GO:0031985	Golgi cisterna	46	1	0.4	0.33147
GO:0000325	plant-type vacuole	145	4	1.26	0.33941
GO:0099023	tethering complex	49	1	0.43	0.34883
GO:0044459	plasma membrane part	248	3	2.16	0.36644
GO:0031224	intrinsic component of membrane	2775	26	24.14	0.3688
GO:0005667	transcription factor complex	57	1	0.5	0.39298
GO:0044436	thylakoid part	445	8	3.87	0.41613
GO:0010319	stromule	62	1	0.54	0.41905
GO:0044448	cell cortex part	65	1	0.57	0.43416
GO:0005938	cell cortex	74	1	0.64	0.47719
GO:0099568	cytoplasmic region	76	1	0.66	0.4863
GO:0031984	organelle subcompartment	1335	15	11.61	0.51674
GO:0016021	integral component of membrane	2619	23	22.78	0.51803
GO:0022627	cytosolic small ribosomal subunit	89	1	0.77	0.54181
GO:0044464	cell part	11107	99	96.62	0.54283
GO:0005623	cell	11107	99	96.62	0.54283
GO:0005819	spindle	92	1	0.8	0.55376
GO:0044421	extracellular region part	94	1	0.82	0.56155
GO:0009941	chloroplast envelope	731	11	6.36	0.58166
GO:0005783	endoplasmic reticulum	828	7	7.2	0.58702
GO:0015935	small ribosomal subunit	105	1	0.91	0.60204
GO:0009526	plastid envelope	754	11	6.56	0.61832
GO:0098800	inner mitochondrial membrane protein com...	111	1	0.97	0.62255
GO:0000139	Golgi membrane	367	3	3.19	0.62349
GO:0005829	cytosol	2064	17	17.96	0.63837
GO:0044429	mitochondrial part	377	3	3.28	0.6417
GO:0016020	membrane	5721	52	49.77	0.65298
GO:0005739	mitochondrion	1368	11	11.9	0.65545
GO:0000785	chromatin	126	1	1.1	0.66934
GO:0098798	mitochondrial protein complex	129	1	1.12	0.67799
GO:0071944	cell periphery	3323	27	28.91	0.69716
GO:0044455	mitochondrial membrane part	144	1	1.25	0.71796
GO:0005694	chromosome	300	2	2.61	0.73972
GO:0098791	Golgi subcompartment	590	4	5.13	0.7614
GO:0031975	envelope	1154	13	10.04	0.77676
GO:0005886	plasma membrane	2857	22	24.85	0.77791
GO:0005789	endoplasmic reticulum membrane	327	2	2.84	0.78191
GO:0098827	endoplasmic reticulum subcompartment	327	2	2.84	0.78191
GO:0042175	nuclear outer membrane-endoplasmic retic...	329	2	2.86	0.78479
GO:0098588	bounding membrane of organelle	1269	9	11.04	0.78743
GO:0044431	Golgi apparatus part	618	4	5.38	0.79254
GO:0044444	cytoplasmic part	7053	69	61.36	0.79694
GO:0098796	membrane protein complex	507	5	4.41	0.8029
GO:0044432	endoplasmic reticulum part	357	2	3.11	0.82172
GO:0044427	chromosomal part	202	1	1.76	0.83134
GO:0044451	nucleoplasm part	212	1	1.84	0.84569
GO:0005773	vacuole	1249	10	10.87	0.84657
GO:0005743	mitochondrial inner membrane	216	1	1.88	0.85108
GO:0031967	organelle envelope	1141	12	9.93	0.87519
GO:0012505	endomembrane system	1808	12	15.73	0.88013
GO:0015630	microtubule cytoskeleton	247	1	2.15	0.88702
GO:0044391	ribosomal subunit	255	1	2.22	0.8948
GO:0098805	whole membrane	1033	6	8.99	0.89514
GO:0005654	nucleoplasm	269	1	2.34	0.90717
GO:1902494	catalytic complex	613	3	5.33	0.90754
GO:0005737	cytoplasm	7651	71	66.56	0.90795
GO:0005777	peroxisome	279	1	2.43	0.91511
GO:0044430	cytoskeletal part	279	1	2.43	0.91511
GO:0042579	microbody	279	1	2.43	0.91511
GO:0031966	mitochondrial membrane	280	1	2.44	0.91586
GO:0044446	intracellular organelle part	4282	37	37.25	0.91868
GO:0044422	organelle part	4296	37	37.37	0.92224
GO:0005740	mitochondrial envelope	298	1	2.59	0.92838
GO:0009505	plant-type cell wall	300	1	2.61	0.92966
GO:0031974	membrane-enclosed lumen	975	5	8.48	0.9338
GO:0070013	intracellular organelle lumen	975	5	8.48	0.9338
GO:0043233	organelle lumen	975	5	8.48	0.9338
GO:0009506	plasmodesma	1140	6	9.92	0.93972
GO:0005911	cell-cell junction	1140	6	9.92	0.93972
GO:0055044	symplast	1140	6	9.92	0.93972
GO:0022626	cytosolic ribosome	319	1	2.78	0.94068
GO:0031090	organelle membrane	1888	16	16.42	0.94088
GO:0030054	cell junction	1154	6	10.04	0.94411
GO:0005634	nucleus	3685	25	32.06	0.94887
GO:0005856	cytoskeleton	350	1	3.04	0.9551
GO:0005730	nucleolus	553	2	4.81	0.95672
GO:0044445	cytosolic part	361	1	3.14	0.95933
GO:0005794	Golgi apparatus	1061	5	9.23	0.95971
GO:0005774	vacuolar membrane	753	3	6.55	0.96343
GO:0044437	vacuolar part	764	3	6.65	0.9661
GO:0043231	intracellular membrane-bounded organelle	8412	74	73.18	0.96953
GO:0043227	membrane-bounded organelle	8416	74	73.21	0.97001
GO:0097708	intracellular vesicle	614	2	5.34	0.97288
GO:0031410	cytoplasmic vesicle	614	2	5.34	0.97288
GO:0031982	vesicle	628	2	5.46	0.97567
GO:0031981	nuclear lumen	825	3	7.18	0.9779
GO:1990904	ribonucleoprotein complex	734	2	6.39	0.98949
GO:0044428	nuclear part	979	3	8.52	0.99284
GO:0043229	intracellular organelle	8764	74	76.24	0.99379
GO:0043226	organelle	8768	74	76.28	0.99392
GO:0005840	ribosome	613	1	5.33	0.9959
GO:0044424	intracellular part	9790	80	85.17	0.99828
GO:0032991	protein-containing complex	2333	11	20.3	0.99904
GO:0005622	intracellular	9939	80	86.46	0.99941
GO:0043228	non-membrane-bounded organelle	1508	4	13.12	0.99947
GO:0043232	intracellular non-membrane-bounded organ...	1508	4	13.12	0.99947
GO:0031977	thylakoid lumen	87	4	0.76	1
GO:0031978	plastid thylakoid lumen	55	4	0.48	1
GO:0042170	plastid membrane	251	7	2.18	1
GO:0005575	cellular_component	12070	105	105	1
GO:0000323	lytic vacuole	39	2	0.34	1
GO:0009536	plastid	2670	42	23.23	1
GO:0000015	phosphopyruvate hydratase complex	3	0	0.03	1
GO:0000109	nucleotide-excision repair complex	3	0	0.03	1
GO:0000110	nucleotide-excision repair factor 1 comp...	1	0	0.01	1
GO:0000118	histone deacetylase complex	1	0	0.01	1
GO:0000123	histone acetyltransferase complex	17	0	0.15	1
GO:0000124	SAGA complex	1	0	0.01	1
GO:0000131	incipient cellular bud site	5	0	0.04	1
GO:0000133	polarisome	1	0	0.01	1
GO:0000138	Golgi trans cisterna	1	0	0.01	1
GO:0000142	cellular bud neck contractile ring	2	0	0.02	1
GO:0000151	ubiquitin ligase complex	197	0	1.71	1
GO:0000152	nuclear ubiquitin ligase complex	13	0	0.11	1
GO:0000153	cytoplasmic ubiquitin ligase complex	1	0	0.01	1
GO:0000159	protein phosphatase type 2A complex	34	0	0.3	1
GO:0000164	protein phosphatase type 1 complex	8	0	0.07	1
GO:0000172	ribonuclease MRP complex	1	0	0.01	1
GO:0000176	nuclear exosome (RNase complex)	2	0	0.02	1
GO:0000178	exosome (RNase complex)	7	0	0.06	1
GO:0000220	vacuolar proton-transporting V-type ATPa...	7	0	0.06	1
GO:0000221	vacuolar proton-transporting V-type ATPa...	7	0	0.06	1
GO:0000228	nuclear chromosome	98	0	0.85	1
GO:0000242	pericentriolar material	3	0	0.03	1
GO:0000243	commitment complex	2	0	0.02	1
GO:0000275	mitochondrial proton-transporting ATP sy...	5	0	0.04	1
GO:0000276	mitochondrial proton-transporting ATP sy...	9	0	0.08	1
GO:0000307	cyclin-dependent protein kinase holoenzy...	4	0	0.03	1
GO:0000311	plastid large ribosomal subunit	4	0	0.03	1
GO:0000312	plastid small ribosomal subunit	3	0	0.03	1
GO:0000313	organellar ribosome	18	0	0.16	1
GO:0000314	organellar small ribosomal subunit	9	0	0.08	1
GO:0000315	organellar large ribosomal subunit	6	0	0.05	1
GO:0000322	storage vacuole	22	0	0.19	1
GO:0000324	fungal-type vacuole	9	0	0.08	1
GO:0000326	protein storage vacuole	13	0	0.11	1
GO:0000327	lytic vacuole within protein storage vac...	6	0	0.05	1
GO:0000328	fungal-type vacuole lumen	1	0	0.01	1
GO:0000329	fungal-type vacuole membrane	5	0	0.04	1
GO:0000331	contractile vacuole	2	0	0.02	1
GO:0000346	transcription export complex	1	0	0.01	1
GO:0000347	THO complex	1	0	0.01	1
GO:0000407	phagophore assembly site	8	0	0.07	1
GO:0000418	RNA polymerase IV complex	8	0	0.07	1
GO:0000419	RNA polymerase V complex	8	0	0.07	1
GO:0000421	autophagosome membrane	8	0	0.07	1
GO:0000428	DNA-directed RNA polymerase complex	47	0	0.41	1
GO:0000439	transcription factor TFIIH core complex	10	0	0.09	1
GO:0000445	THO complex part of transcription export...	1	0	0.01	1
GO:0000502	proteasome complex	71	0	0.62	1
GO:0000506	glycosylphosphatidylinositol-N-acetylglu...	2	0	0.02	1
GO:0000775	chromosome, centromeric region	30	0	0.26	1
GO:0000776	kinetochore	6	0	0.05	1
GO:0000777	condensed chromosome kinetochore	2	0	0.02	1
GO:0000779	condensed chromosome, centromeric region	2	0	0.02	1
GO:0000781	chromosome, telomeric region	16	0	0.14	1
GO:0000784	nuclear chromosome, telomeric region	9	0	0.08	1
GO:0000786	nucleosome	67	0	0.58	1
GO:0000790	nuclear chromatin	51	0	0.44	1
GO:0000791	euchromatin	10	0	0.09	1
GO:0000793	condensed chromosome	31	0	0.27	1
GO:0000794	condensed nuclear chromosome	18	0	0.16	1
GO:0000795	synaptonemal complex	5	0	0.04	1
GO:0000796	condensin complex	1	0	0.01	1
GO:0000798	nuclear cohesin complex	1	0	0.01	1
GO:0000808	origin recognition complex	7	0	0.06	1
GO:0000811	GINS complex	2	0	0.02	1
GO:0000812	Swr1 complex	2	0	0.02	1
GO:0000813	ESCRT I complex	7	0	0.06	1
GO:0000814	ESCRT II complex	3	0	0.03	1
GO:0000815	ESCRT III complex	7	0	0.06	1
GO:0000835	ER ubiquitin ligase complex	1	0	0.01	1
GO:0000837	Doa10p ubiquitin ligase complex	1	0	0.01	1
GO:0000923	equatorial microtubule organizing center	1	0	0.01	1
GO:0000930	gamma-tubulin complex	2	0	0.02	1
GO:0000931	gamma-tubulin large complex	1	0	0.01	1
GO:0000932	P-body	26	0	0.23	1
GO:0000974	Prp19 complex	2	0	0.02	1
GO:0001405	PAM complex, Tim23 associated import mot...	1	0	0.01	1
GO:0001673	male germ cell nucleus	3	0	0.03	1
GO:0001725	stress fiber	4	0	0.03	1
GO:0001726	ruffle	2	0	0.02	1
GO:0001891	phagocytic cup	2	0	0.02	1
GO:0002178	palmitoyltransferase complex	1	0	0.01	1
GO:0002199	zona pellucida receptor complex	1	0	0.01	1
GO:0005577	fibrinogen complex	1	0	0.01	1
GO:0005581	collagen trimer	7	0	0.06	1
GO:0005615	extracellular space	61	0	0.53	1
GO:0005628	prospore membrane	2	0	0.02	1
GO:0005635	nuclear envelope	118	0	1.03	1
GO:0005637	nuclear inner membrane	1	0	0.01	1
GO:0005639	integral component of nuclear inner memb...	1	0	0.01	1
GO:0005640	nuclear outer membrane	1	0	0.01	1
GO:0005642	annulate lamellae	2	0	0.02	1
GO:0005643	nuclear pore	53	0	0.46	1
GO:0005652	nuclear lamina	2	0	0.02	1
GO:0005655	nucleolar ribonuclease P complex	1	0	0.01	1
GO:0005656	nuclear pre-replicative complex	1	0	0.01	1
GO:0005657	replication fork	18	0	0.16	1
GO:0005658	alpha DNA polymerase:primase complex	1	0	0.01	1
GO:0005663	DNA replication factor C complex	3	0	0.03	1
GO:0005664	nuclear origin of replication recognitio...	3	0	0.03	1
GO:0005665	RNA polymerase II, core complex	11	0	0.1	1
GO:0005666	RNA polymerase III complex	4	0	0.03	1
GO:0005669	transcription factor TFIID complex	8	0	0.07	1
GO:0005671	Ada2/Gcn5/Ada3 transcription activator c...	2	0	0.02	1
GO:0005672	transcription factor TFIIA complex	3	0	0.03	1
GO:0005673	transcription factor TFIIE complex	2	0	0.02	1
GO:0005674	transcription factor TFIIF complex	5	0	0.04	1
GO:0005675	transcription factor TFIIH holo complex	2	0	0.02	1
GO:0005677	chromatin silencing complex	2	0	0.02	1
GO:0005680	anaphase-promoting complex	5	0	0.04	1
GO:0005681	spliceosomal complex	42	0	0.37	1
GO:0005682	U5 snRNP	1	0	0.01	1
GO:0005684	U2-type spliceosomal complex	2	0	0.02	1
GO:0005685	U1 snRNP	6	0	0.05	1
GO:0005686	U2 snRNP	3	0	0.03	1
GO:0005692	U11 snRNP	1	0	0.01	1
GO:0005700	polytene chromosome	9	0	0.08	1
GO:0005703	polytene chromosome puff	1	0	0.01	1
GO:0005712	chiasma	2	0	0.02	1
GO:0005719	nuclear euchromatin	7	0	0.06	1
GO:0005720	nuclear heterochromatin	13	0	0.11	1
GO:0005724	nuclear telomeric heterochromatin	4	0	0.03	1
GO:0005731	nucleolus organizer region	2	0	0.02	1
GO:0005741	mitochondrial outer membrane	48	0	0.42	1
GO:0005742	mitochondrial outer membrane translocase...	6	0	0.05	1
GO:0005746	mitochondrial respiratory chain	82	0	0.71	1
GO:0005747	mitochondrial respiratory chain complex ...	47	0	0.41	1
GO:0005749	mitochondrial respiratory chain complex ...	9	0	0.08	1
GO:0005750	mitochondrial respiratory chain complex ...	10	0	0.09	1
GO:0005751	mitochondrial respiratory chain complex ...	9	0	0.08	1
GO:0005753	mitochondrial proton-transporting ATP sy...	16	0	0.14	1
GO:0005754	mitochondrial proton-transporting ATP sy...	5	0	0.04	1
GO:0005758	mitochondrial intermembrane space	12	0	0.1	1
GO:0005761	mitochondrial ribosome	10	0	0.09	1
GO:0005762	mitochondrial large ribosomal subunit	2	0	0.02	1
GO:0005763	mitochondrial small ribosomal subunit	6	0	0.05	1
GO:0005764	lysosome	20	0	0.17	1
GO:0005765	lysosomal membrane	8	0	0.07	1
GO:0005767	secondary lysosome	3	0	0.03	1
GO:0005768	endosome	449	0	3.91	1
GO:0005769	early endosome	31	0	0.27	1
GO:0005770	late endosome	50	0	0.43	1
GO:0005771	multivesicular body	14	0	0.12	1
GO:0005775	vacuolar lumen	15	0	0.13	1
GO:0005776	autophagosome	9	0	0.08	1
GO:0005778	peroxisomal membrane	49	0	0.43	1
GO:0005779	integral component of peroxisomal membra...	9	0	0.08	1
GO:0005782	peroxisomal matrix	3	0	0.03	1
GO:0005784	Sec61 translocon complex	1	0	0.01	1
GO:0005785	signal recognition particle receptor com...	1	0	0.01	1
GO:0005786	signal recognition particle, endoplasmic...	11	0	0.1	1
GO:0005787	signal peptidase complex	9	0	0.08	1
GO:0005788	endoplasmic reticulum lumen	31	0	0.27	1
GO:0005790	smooth endoplasmic reticulum	1	0	0.01	1
GO:0005791	rough endoplasmic reticulum	3	0	0.03	1
GO:0005793	endoplasmic reticulum-Golgi intermediate...	15	0	0.13	1
GO:0005797	Golgi medial cisterna	8	0	0.07	1
GO:0005798	Golgi-associated vesicle	65	0	0.57	1
GO:0005801	cis-Golgi network	37	0	0.32	1
GO:0005802	trans-Golgi network	357	0	3.11	1
GO:0005811	lipid droplet	25	0	0.22	1
GO:0005813	centrosome	15	0	0.13	1
GO:0005814	centriole	1	0	0.01	1
GO:0005826	actomyosin contractile ring	2	0	0.02	1
GO:0005828	kinetochore microtubule	2	0	0.02	1
GO:0005832	chaperonin-containing T-complex	1	0	0.01	1
GO:0005835	fatty acid synthase complex	1	0	0.01	1
GO:0005838	proteasome regulatory particle	14	0	0.12	1
GO:0005839	proteasome core complex	21	0	0.18	1
GO:0005845	mRNA cap binding complex	3	0	0.03	1
GO:0005846	nuclear cap binding complex	5	0	0.04	1
GO:0005847	mRNA cleavage and polyadenylation specif...	2	0	0.02	1
GO:0005849	mRNA cleavage factor complex	6	0	0.05	1
GO:0005850	eukaryotic translation initiation factor...	1	0	0.01	1
GO:0005851	eukaryotic translation initiation factor...	6	0	0.05	1
GO:0005852	eukaryotic translation initiation factor...	19	0	0.17	1
GO:0005853	eukaryotic translation elongation factor...	9	0	0.08	1
GO:0005865	striated muscle thin filament	3	0	0.03	1
GO:0005871	kinesin complex	5	0	0.04	1
GO:0005872	minus-end kinesin complex	2	0	0.02	1
GO:0005874	microtubule	139	0	1.21	1
GO:0005875	microtubule associated complex	83	0	0.72	1
GO:0005876	spindle microtubule	13	0	0.11	1
GO:0005880	nuclear microtubule	4	0	0.03	1
GO:0005881	cytoplasmic microtubule	16	0	0.14	1
GO:0005884	actin filament	6	0	0.05	1
GO:0005885	Arp2/3 protein complex	5	0	0.04	1
GO:0005887	integral component of plasma membrane	50	0	0.43	1
GO:0005901	caveola	3	0	0.03	1
GO:0005905	clathrin-coated pit	34	0	0.3	1
GO:0005912	adherens junction	2	0	0.02	1
GO:0005924	cell-substrate adherens junction	1	0	0.01	1
GO:0005925	focal adhesion	1	0	0.01	1
GO:0005929	cilium	2	0	0.02	1
GO:0005930	axoneme	1	0	0.01	1
GO:0005933	cellular bud	5	0	0.04	1
GO:0005934	cellular bud tip	3	0	0.03	1
GO:0005935	cellular bud neck	5	0	0.04	1
GO:0005937	mating projection	4	0	0.03	1
GO:0005942	phosphatidylinositol 3-kinase complex	1	0	0.01	1
GO:0005950	anthranilate synthase complex	2	0	0.02	1
GO:0005952	cAMP-dependent protein kinase complex	1	0	0.01	1
GO:0005953	CAAX-protein geranylgeranyltransferase c...	4	0	0.03	1
GO:0005955	calcineurin complex	1	0	0.01	1
GO:0005956	protein kinase CK2 complex	6	0	0.05	1
GO:0005958	DNA-dependent protein kinase-DNA ligase ...	2	0	0.02	1
GO:0005965	protein farnesyltransferase complex	3	0	0.03	1
GO:0005967	mitochondrial pyruvate dehydrogenase com...	2	0	0.02	1
GO:0005971	ribonucleoside-diphosphate reductase com...	4	0	0.03	1
GO:0008021	synaptic vesicle	2	0	0.02	1
GO:0008023	transcription elongation factor complex	6	0	0.05	1
GO:0008076	voltage-gated potassium channel complex	8	0	0.07	1
GO:0008180	COP9 signalosome	9	0	0.08	1
GO:0008250	oligosaccharyltransferase complex	6	0	0.05	1
GO:0008274	gamma-tubulin ring complex	1	0	0.01	1
GO:0008278	cohesin complex	2	0	0.02	1
GO:0008287	protein serine/threonine phosphatase com...	43	0	0.37	1
GO:0008290	F-actin capping protein complex	4	0	0.03	1
GO:0008328	ionotropic glutamate receptor complex	2	0	0.02	1
GO:0008352	katanin complex	3	0	0.03	1
GO:0008540	proteasome regulatory particle, base sub...	12	0	0.1	1
GO:0008541	proteasome regulatory particle, lid subc...	1	0	0.01	1
GO:0008622	epsilon DNA polymerase complex	2	0	0.02	1
GO:0008623	CHRAC	1	0	0.01	1
GO:0009277	fungal-type cell wall	2	0	0.02	1
GO:0009279	cell outer membrane	2	0	0.02	1
GO:0009317	acetyl-CoA carboxylase complex	5	0	0.04	1
GO:0009330	DNA topoisomerase complex (ATP-hydrolyzi...	7	0	0.06	1
GO:0009341	beta-galactosidase complex	2	0	0.02	1
GO:0009346	citrate lyase complex	3	0	0.03	1
GO:0009349	riboflavin synthase complex	2	0	0.02	1
GO:0009360	DNA polymerase III complex	7	0	0.06	1
GO:0009368	endopeptidase Clp complex	8	0	0.07	1
GO:0009501	amyloplast	22	0	0.19	1
GO:0009503	thylakoid light-harvesting complex	7	0	0.06	1
GO:0009504	cell plate	54	0	0.47	1
GO:0009509	chromoplast	8	0	0.07	1
GO:0009512	cytochrome b6f complex	4	0	0.03	1
GO:0009513	etioplast	8	0	0.07	1
GO:0009514	glyoxysome	18	0	0.16	1
GO:0009516	leucoplast	2	0	0.02	1
GO:0009517	PSII associated light-harvesting complex...	3	0	0.03	1
GO:0009522	photosystem I	45	0	0.39	1
GO:0009524	phragmoplast	93	0	0.81	1
GO:0009529	plastid intermembrane space	2	0	0.02	1
GO:0009531	secondary cell wall	4	0	0.03	1
GO:0009533	chloroplast stromal thylakoid	7	0	0.06	1
GO:0009537	proplastid	2	0	0.02	1
GO:0009538	photosystem I reaction center	9	0	0.08	1
GO:0009539	photosystem II reaction center	1	0	0.01	1
GO:0009544	chloroplast ATP synthase complex	2	0	0.02	1
GO:0009547	plastid ribosome	8	0	0.07	1
GO:0009568	amyloplast starch grain	2	0	0.02	1
GO:0009569	chloroplast starch grain	2	0	0.02	1
GO:0009571	proplastid stroma	1	0	0.01	1
GO:0009573	chloroplast ribulose bisphosphate carbox...	1	0	0.01	1
GO:0009574	preprophase band	21	0	0.18	1
GO:0009575	chromoplast stroma	2	0	0.02	1
GO:0009782	photosystem I antenna complex	1	0	0.01	1
GO:0009783	photosystem II antenna complex	3	0	0.03	1
GO:0009840	chloroplastic endopeptidase Clp complex	8	0	0.07	1
GO:0009897	external side of plasma membrane	7	0	0.06	1
GO:0009898	cytoplasmic side of plasma membrane	15	0	0.13	1
GO:0009921	auxin efflux carrier complex	4	0	0.03	1
GO:0009923	fatty acid elongase complex	1	0	0.01	1
GO:0009925	basal plasma membrane	6	0	0.05	1
GO:0009930	longitudinal side of cell surface	3	0	0.03	1
GO:0009986	cell surface	32	0	0.28	1
GO:0010005	cortical microtubule, transverse to long...	8	0	0.07	1
GO:0010006	Toc complex	2	0	0.02	1
GO:0010007	magnesium chelatase complex	4	0	0.03	1
GO:0010008	endosome membrane	127	0	1.1	1
GO:0010009	cytoplasmic side of endosome membrane	1	0	0.01	1
GO:0010168	ER body	8	0	0.07	1
GO:0010169	thioglucosidase complex	2	0	0.02	1
GO:0010240	plastid pyruvate dehydrogenase complex	2	0	0.02	1
GO:0010287	plastoglobule	81	0	0.7	1
GO:0010330	cellulose synthase complex	5	0	0.04	1
GO:0010368	chloroplast isoamylase complex	1	0	0.01	1
GO:0010369	chromocenter	8	0	0.07	1
GO:0010370	perinucleolar chromocenter	2	0	0.02	1
GO:0010445	nuclear dicing body	2	0	0.02	1
GO:0010494	cytoplasmic stress granule	6	0	0.05	1
GO:0012506	vesicle membrane	113	0	0.98	1
GO:0012507	ER to Golgi transport vesicle membrane	13	0	0.11	1
GO:0012510	trans-Golgi network transport vesicle me...	26	0	0.23	1
GO:0012511	monolayer-surrounded lipid storage body	2	0	0.02	1
GO:0014069	postsynaptic density	5	0	0.04	1
GO:0015030	Cajal body	10	0	0.09	1
GO:0015629	actin cytoskeleton	62	0	0.54	1
GO:0015934	large ribosomal subunit	151	0	1.31	1
GO:0016006	Nebenkern	1	0	0.01	1
GO:0016234	inclusion body	2	0	0.02	1
GO:0016235	aggresome	1	0	0.01	1
GO:0016272	prefoldin complex	16	0	0.14	1
GO:0016282	eukaryotic 43S preinitiation complex	15	0	0.13	1
GO:0016323	basolateral plasma membrane	6	0	0.05	1
GO:0016328	lateral plasma membrane	9	0	0.08	1
GO:0016363	nuclear matrix	18	0	0.16	1
GO:0016442	RISC complex	2	0	0.02	1
GO:0016459	myosin complex	24	0	0.21	1
GO:0016469	proton-transporting two-sector ATPase co...	63	0	0.55	1
GO:0016471	vacuolar proton-transporting V-type ATPa...	16	0	0.14	1
GO:0016514	SWI/SNF complex	6	0	0.05	1
GO:0016587	Isw1 complex	1	0	0.01	1
GO:0016589	NURF complex	1	0	0.01	1
GO:0016590	ACF complex	1	0	0.01	1
GO:0016591	RNA polymerase II, holoenzyme	36	0	0.31	1
GO:0016592	mediator complex	39	0	0.34	1
GO:0016604	nuclear body	62	0	0.54	1
GO:0016607	nuclear speck	39	0	0.34	1
GO:0017053	transcriptional repressor complex	2	0	0.02	1
GO:0017101	aminoacyl-tRNA synthetase multienzyme co...	2	0	0.02	1
GO:0017102	methionyl glutamyl tRNA synthetase compl...	1	0	0.01	1
GO:0017119	Golgi transport complex	12	0	0.1	1
GO:0017146	NMDA selective glutamate receptor comple...	1	0	0.01	1
GO:0019005	SCF ubiquitin ligase complex	24	0	0.21	1
GO:0019008	molybdopterin synthase complex	1	0	0.01	1
GO:0019012	virion	14	0	0.12	1
GO:0019013	viral nucleocapsid	2	0	0.02	1
GO:0019028	viral capsid	2	0	0.02	1
GO:0019031	viral envelope	12	0	0.1	1
GO:0019185	snRNA-activating protein complex	1	0	0.01	1
GO:0019773	proteasome core complex, alpha-subunit c...	9	0	0.08	1
GO:0019897	extrinsic component of plasma membrane	11	0	0.1	1
GO:0020011	apicoplast	2	0	0.02	1
GO:0022624	proteasome accessory complex	14	0	0.12	1
GO:0022625	cytosolic large ribosomal subunit	128	0	1.11	1
GO:0030016	myofibril	6	0	0.05	1
GO:0030017	sarcomere	6	0	0.05	1
GO:0030018	Z disc	1	0	0.01	1
GO:0030027	lamellipodium	1	0	0.01	1
GO:0030055	cell-substrate junction	1	0	0.01	1
GO:0030075	bacterial thylakoid	1	0	0.01	1
GO:0030076	light-harvesting complex	9	0	0.08	1
GO:0030093	chloroplast photosystem I	7	0	0.06	1
GO:0030096	plasma membrane-derived thylakoid photos...	1	0	0.01	1
GO:0030117	membrane coat	89	0	0.77	1
GO:0030118	clathrin coat	49	0	0.43	1
GO:0030119	AP-type membrane coat adaptor complex	24	0	0.21	1
GO:0030120	vesicle coat	54	0	0.47	1
GO:0030121	AP-1 adaptor complex	2	0	0.02	1
GO:0030122	AP-2 adaptor complex	1	0	0.01	1
GO:0030123	AP-3 adaptor complex	3	0	0.03	1
GO:0030125	clathrin vesicle coat	24	0	0.21	1
GO:0030126	COPI vesicle coat	18	0	0.16	1
GO:0030127	COPII vesicle coat	12	0	0.1	1
GO:0030128	clathrin coat of endocytic vesicle	1	0	0.01	1
GO:0030130	clathrin coat of trans-Golgi network ves...	23	0	0.2	1
GO:0030131	clathrin adaptor complex	21	0	0.18	1
GO:0030132	clathrin coat of coated pit	23	0	0.2	1
GO:0030133	transport vesicle	68	0	0.59	1
GO:0030134	COPII-coated ER to Golgi transport vesic...	17	0	0.15	1
GO:0030135	coated vesicle	99	0	0.86	1
GO:0030136	clathrin-coated vesicle	58	0	0.5	1
GO:0030137	COPI-coated vesicle	18	0	0.16	1
GO:0030139	endocytic vesicle	33	0	0.29	1
GO:0030140	trans-Golgi network transport vesicle	31	0	0.27	1
GO:0030141	secretory granule	4	0	0.03	1
GO:0030173	integral component of Golgi membrane	15	0	0.13	1
GO:0030175	filopodium	1	0	0.01	1
GO:0030176	integral component of endoplasmic reticu...	21	0	0.18	1
GO:0030286	dynein complex	2	0	0.02	1
GO:0030424	axon	4	0	0.03	1
GO:0030425	dendrite	5	0	0.04	1
GO:0030426	growth cone	2	0	0.02	1
GO:0030427	site of polarized growth	35	0	0.3	1
GO:0030428	cell septum	1	0	0.01	1
GO:0030478	actin cap	1	0	0.01	1
GO:0030479	actin cortical patch	5	0	0.04	1
GO:0030485	smooth muscle contractile fiber	2	0	0.02	1
GO:0030496	midbody	1	0	0.01	1
GO:0030532	small nuclear ribonucleoprotein complex	16	0	0.14	1
GO:0030658	transport vesicle membrane	45	0	0.39	1
GO:0030659	cytoplasmic vesicle membrane	108	0	0.94	1
GO:0030660	Golgi-associated vesicle membrane	57	0	0.5	1
GO:0030662	coated vesicle membrane	74	0	0.64	1
GO:0030663	COPI-coated vesicle membrane	18	0	0.16	1
GO:0030665	clathrin-coated vesicle membrane	36	0	0.31	1
GO:0030666	endocytic vesicle membrane	8	0	0.07	1
GO:0030669	clathrin-coated endocytic vesicle membra...	1	0	0.01	1
GO:0030670	phagocytic vesicle membrane	4	0	0.03	1
GO:0030672	synaptic vesicle membrane	1	0	0.01	1
GO:0030677	ribonuclease P complex	1	0	0.01	1
GO:0030681	multimeric ribonuclease P complex	1	0	0.01	1
GO:0030687	preribosome, large subunit precursor	1	0	0.01	1
GO:0030863	cortical cytoskeleton	26	0	0.23	1
GO:0030864	cortical actin cytoskeleton	6	0	0.05	1
GO:0030867	rough endoplasmic reticulum membrane	2	0	0.02	1
GO:0030870	Mre11 complex	1	0	0.01	1
GO:0030874	nucleolar chromatin	3	0	0.03	1
GO:0030880	RNA polymerase complex	47	0	0.41	1
GO:0030894	replisome	8	0	0.07	1
GO:0030896	checkpoint clamp complex	3	0	0.03	1
GO:0030904	retromer complex	9	0	0.08	1
GO:0030929	ADPG pyrophosphorylase complex	2	0	0.02	1
GO:0030931	heterotetrameric ADPG pyrophosphorylase ...	2	0	0.02	1
GO:0030956	glutamyl-tRNA(Gln) amidotransferase comp...	2	0	0.02	1
GO:0030964	NADH dehydrogenase complex	50	0	0.43	1
GO:0030981	cortical microtubule cytoskeleton	19	0	0.17	1
GO:0031004	potassium ion-transporting ATPase comple...	2	0	0.02	1
GO:0031010	ISWI-type complex	1	0	0.01	1
GO:0031011	Ino80 complex	12	0	0.1	1
GO:0031080	nuclear pore outer ring	1	0	0.01	1
GO:0031082	BLOC complex	1	0	0.01	1
GO:0031143	pseudopodium	2	0	0.02	1
GO:0031160	spore wall	1	0	0.01	1
GO:0031201	SNARE complex	5	0	0.04	1
GO:0031209	SCAR complex	8	0	0.07	1
GO:0031211	endoplasmic reticulum palmitoyltransfera...	1	0	0.01	1
GO:0031213	RSF complex	1	0	0.01	1
GO:0031227	intrinsic component of endoplasmic retic...	31	0	0.27	1
GO:0031228	intrinsic component of Golgi membrane	15	0	0.13	1
GO:0031229	intrinsic component of nuclear inner mem...	1	0	0.01	1
GO:0031231	intrinsic component of peroxisomal membr...	9	0	0.08	1
GO:0031233	intrinsic component of external side of ...	1	0	0.01	1
GO:0031234	extrinsic component of cytoplasmic side ...	10	0	0.09	1
GO:0031248	protein acetyltransferase complex	17	0	0.15	1
GO:0031252	cell leading edge	5	0	0.04	1
GO:0031253	cell projection membrane	1	0	0.01	1
GO:0031256	leading edge membrane	1	0	0.01	1
GO:0031261	DNA replication preinitiation complex	3	0	0.03	1
GO:0031298	replication fork protection complex	2	0	0.02	1
GO:0031300	intrinsic component of organelle membran...	89	0	0.77	1
GO:0031301	integral component of organelle membrane	77	0	0.67	1
GO:0031304	intrinsic component of mitochondrial inn...	3	0	0.03	1
GO:0031305	integral component of mitochondrial inne...	1	0	0.01	1
GO:0031306	intrinsic component of mitochondrial out...	15	0	0.13	1
GO:0031307	integral component of mitochondrial oute...	15	0	0.13	1
GO:0031312	extrinsic component of organelle membran...	14	0	0.12	1
GO:0031314	extrinsic component of mitochondrial inn...	4	0	0.03	1
GO:0031332	RNAi effector complex	2	0	0.02	1
GO:0031350	intrinsic component of plastid membrane	16	0	0.14	1
GO:0031351	integral component of plastid membrane	16	0	0.14	1
GO:0031352	intrinsic component of plastid inner mem...	4	0	0.03	1
GO:0031353	integral component of plastid inner memb...	4	0	0.03	1
GO:0031354	intrinsic component of plastid outer mem...	10	0	0.09	1
GO:0031355	integral component of plastid outer memb...	10	0	0.09	1
GO:0031356	intrinsic component of chloroplast inner...	4	0	0.03	1
GO:0031357	integral component of chloroplast inner ...	4	0	0.03	1
GO:0031358	intrinsic component of chloroplast outer...	10	0	0.09	1
GO:0031359	integral component of chloroplast outer ...	10	0	0.09	1
GO:0031360	intrinsic component of thylakoid membran...	1	0	0.01	1
GO:0031361	integral component of thylakoid membrane	1	0	0.01	1
GO:0031362	anchored component of external side of p...	1	0	0.01	1
GO:0031371	ubiquitin conjugating enzyme complex	4	0	0.03	1
GO:0031429	box H/ACA snoRNP complex	1	0	0.01	1
GO:0031430	M band	2	0	0.02	1
GO:0031461	cullin-RING ubiquitin ligase complex	120	0	1.04	1
GO:0031501	mannosyltransferase complex	1	0	0.01	1
GO:0031514	motile cilium	1	0	0.01	1
GO:0031515	tRNA (m1A) methyltransferase complex	2	0	0.02	1
GO:0031519	PcG protein complex	5	0	0.04	1
GO:0031520	plasma membrane of cell tip	1	0	0.01	1
GO:0031523	Myb complex	1	0	0.01	1
GO:0031597	cytosolic proteasome complex	1	0	0.01	1
GO:0031672	A band	2	0	0.02	1
GO:0031674	I band	3	0	0.03	1
GO:0031897	Tic complex	4	0	0.03	1
GO:0031898	chromoplast envelope	1	0	0.01	1
GO:0031901	early endosome membrane	20	0	0.17	1
GO:0031902	late endosome membrane	34	0	0.3	1
GO:0031903	microbody membrane	49	0	0.43	1
GO:0031907	microbody lumen	3	0	0.03	1
GO:0031931	TORC1 complex	2	0	0.02	1
GO:0031933	telomeric heterochromatin	4	0	0.03	1
GO:0031941	filamentous actin	2	0	0.02	1
GO:0031965	nuclear membrane	34	0	0.3	1
GO:0031970	organelle envelope lumen	14	0	0.12	1
GO:0031972	chloroplast intermembrane space	2	0	0.02	1
GO:0032009	early phagosome	2	0	0.02	1
GO:0032010	phagolysosome	3	0	0.03	1
GO:0032039	integrator complex	2	0	0.02	1
GO:0032153	cell division site	8	0	0.07	1
GO:0032155	cell division site part	3	0	0.03	1
GO:0032279	asymmetric synapse	5	0	0.04	1
GO:0032281	AMPA glutamate receptor complex	1	0	0.01	1
GO:0032300	mismatch repair complex	7	0	0.06	1
GO:0032301	MutSalpha complex	2	0	0.02	1
GO:0032302	MutSbeta complex	1	0	0.01	1
GO:0032389	MutLalpha complex	2	0	0.02	1
GO:0032390	MutLbeta complex	2	0	0.02	1
GO:0032421	stereocilium bundle	1	0	0.01	1
GO:0032432	actin filament bundle	4	0	0.03	1
GO:0032578	aleurone grain membrane	6	0	0.05	1
GO:0032585	multivesicular body membrane	3	0	0.03	1
GO:0032586	protein storage vacuole membrane	3	0	0.03	1
GO:0032588	trans-Golgi network membrane	49	0	0.43	1
GO:0032589	neuron projection membrane	1	0	0.01	1
GO:0032590	dendrite membrane	1	0	0.01	1
GO:0032592	integral component of mitochondrial memb...	16	0	0.14	1
GO:0032777	Piccolo NuA4 histone acetyltransferase c...	3	0	0.03	1
GO:0032783	ELL-EAF complex	2	0	0.02	1
GO:0032806	carboxy-terminal domain protein kinase c...	11	0	0.1	1
GO:0032807	DNA ligase IV complex	1	0	0.01	1
GO:0032838	plasma membrane bounded cell projection ...	2	0	0.02	1
GO:0032839	dendrite cytoplasm	1	0	0.01	1
GO:0032993	protein-DNA complex	79	0	0.69	1
GO:0033009	nucleomorph	1	0	0.01	1
GO:0033095	aleurone grain	7	0	0.06	1
GO:0033096	amyloplast envelope	1	0	0.01	1
GO:0033097	amyloplast membrane	1	0	0.01	1
GO:0033106	cis-Golgi network membrane	17	0	0.15	1
GO:0033107	Cvt vesicle	7	0	0.06	1
GO:0033110	Cvt vesicle membrane	7	0	0.06	1
GO:0033116	endoplasmic reticulum-Golgi intermediate...	14	0	0.12	1
GO:0033176	proton-transporting V-type ATPase comple...	27	0	0.23	1
GO:0033177	proton-transporting two-sector ATPase co...	29	0	0.25	1
GO:0033178	proton-transporting two-sector ATPase co...	31	0	0.27	1
GO:0033179	proton-transporting V-type ATPase, V0 do...	15	0	0.13	1
GO:0033180	proton-transporting V-type ATPase, V1 do...	10	0	0.09	1
GO:0033181	plasma membrane proton-transporting V-ty...	2	0	0.02	1
GO:0033185	dolichol-phosphate-mannose synthase comp...	1	0	0.01	1
GO:0033202	DNA helicase complex	12	0	0.1	1
GO:0033267	axon part	2	0	0.02	1
GO:0033281	TAT protein transport complex	2	0	0.02	1
GO:0033290	eukaryotic 48S preinitiation complex	14	0	0.12	1
GO:0033588	Elongator holoenzyme complex	6	0	0.05	1
GO:0033597	mitotic checkpoint complex	2	0	0.02	1
GO:0034045	phagophore assembly site membrane	6	0	0.05	1
GO:0034245	mitochondrial DNA-directed RNA polymeras...	1	0	0.01	1
GO:0034399	nuclear periphery	23	0	0.2	1
GO:0034425	etioplast envelope	5	0	0.04	1
GO:0034426	etioplast membrane	5	0	0.04	1
GO:0034515	proteasome storage granule	1	0	0.01	1
GO:0034518	RNA cap binding complex	7	0	0.06	1
GO:0034657	GID complex	1	0	0.01	1
GO:0034702	ion channel complex	17	0	0.15	1
GO:0034703	cation channel complex	10	0	0.09	1
GO:0034705	potassium channel complex	8	0	0.07	1
GO:0034707	chloride channel complex	7	0	0.06	1
GO:0034708	methyltransferase complex	11	0	0.1	1
GO:0035032	phosphatidylinositol 3-kinase complex, c...	1	0	0.01	1
GO:0035061	interchromatin granule	5	0	0.04	1
GO:0035097	histone methyltransferase complex	9	0	0.08	1
GO:0035101	FACT complex	4	0	0.03	1
GO:0035102	PRC1 complex	2	0	0.02	1
GO:0035145	exon-exon junction complex	4	0	0.03	1
GO:0035267	NuA4 histone acetyltransferase complex	6	0	0.05	1
GO:0035452	extrinsic component of plastid membrane	3	0	0.03	1
GO:0035517	PR-DUB complex	1	0	0.01	1
GO:0035770	ribonucleoprotein granule	34	0	0.3	1
GO:0035838	growing cell tip	22	0	0.19	1
GO:0035861	site of double-strand break	2	0	0.02	1
GO:0036338	viral membrane	12	0	0.1	1
GO:0036379	myofilament	3	0	0.03	1
GO:0036387	pre-replicative complex	1	0	0.01	1
GO:0036452	ESCRT complex	17	0	0.15	1
GO:0036464	cytoplasmic ribonucleoprotein granule	34	0	0.3	1
GO:0036477	somatodendritic compartment	11	0	0.1	1
GO:0038201	TOR complex	2	0	0.02	1
GO:0042405	nuclear inclusion body	1	0	0.01	1
GO:0042406	extrinsic component of endoplasmic retic...	7	0	0.06	1
GO:0042470	melanosome	5	0	0.04	1
GO:0042555	MCM complex	15	0	0.13	1
GO:0042575	DNA polymerase complex	11	0	0.1	1
GO:0042599	lamellar body	2	0	0.02	1
GO:0042600	chorion	1	0	0.01	1
GO:0042641	actomyosin	4	0	0.03	1
GO:0042643	actomyosin, actin portion	2	0	0.02	1
GO:0042645	mitochondrial nucleoid	2	0	0.02	1
GO:0042719	mitochondrial intermembrane space protei...	1	0	0.01	1
GO:0042720	mitochondrial inner membrane peptidase c...	2	0	0.02	1
GO:0042763	intracellular immature spore	2	0	0.02	1
GO:0042764	ascospore-type prospore	2	0	0.02	1
GO:0042807	central vacuole	2	0	0.02	1
GO:0042995	cell projection	70	0	0.61	1
GO:0043005	neuron projection	11	0	0.1	1
GO:0043025	neuronal cell body	8	0	0.07	1
GO:0043033	isoamylase complex	1	0	0.01	1
GO:0043034	costamere	2	0	0.02	1
GO:0043036	starch grain	4	0	0.03	1
GO:0043073	germ cell nucleus	5	0	0.04	1
GO:0043076	megasporocyte nucleus	10	0	0.09	1
GO:0043078	polar nucleus	10	0	0.09	1
GO:0043186	P granule	7	0	0.06	1
GO:0043189	H4/H2A histone acetyltransferase complex	7	0	0.06	1
GO:0043190	ATP-binding cassette (ABC) transporter c...	1	0	0.01	1
GO:0043197	dendritic spine	2	0	0.02	1
GO:0043198	dendritic shaft	1	0	0.01	1
GO:0043202	lysosomal lumen	1	0	0.01	1
GO:0043224	nuclear SCF ubiquitin ligase complex	3	0	0.03	1
GO:0043230	extracellular organelle	9	0	0.08	1
GO:0043235	receptor complex	3	0	0.03	1
GO:0043240	Fanconi anaemia nuclear complex	1	0	0.01	1
GO:0043292	contractile fiber	6	0	0.05	1
GO:0043332	mating projection tip	4	0	0.03	1
GO:0043527	tRNA methyltransferase complex	2	0	0.02	1
GO:0043564	Ku70:Ku80 complex	2	0	0.02	1
GO:0043596	nuclear replication fork	9	0	0.08	1
GO:0043601	nuclear replisome	6	0	0.05	1
GO:0043625	delta DNA polymerase complex	2	0	0.02	1
GO:0043626	PCNA complex	1	0	0.01	1
GO:0043659	symbiosome	2	0	0.02	1
GO:0043660	bacteroid-containing symbiosome	2	0	0.02	1
GO:0043661	peribacteroid membrane	2	0	0.02	1
GO:0043667	pollen wall	3	0	0.03	1
GO:0043668	exine	3	0	0.03	1
GO:0043673	sexine	3	0	0.03	1
GO:0043674	columella	3	0	0.03	1
GO:0043680	filiform apparatus	1	0	0.01	1
GO:0044194	cytolytic granule	1	0	0.01	1
GO:0044214	spanning component of plasma membrane	1	0	0.01	1
GO:0044297	cell body	10	0	0.09	1
GO:0044309	neuron spine	2	0	0.02	1
GO:0044420	extracellular matrix component	10	0	0.09	1
GO:0044423	virion part	14	0	0.12	1
GO:0044426	cell wall part	1	0	0.01	1
GO:0044433	cytoplasmic vesicle part	224	0	1.95	1
GO:0044438	microbody part	52	0	0.45	1
GO:0044439	peroxisomal part	52	0	0.45	1
GO:0044440	endosomal part	127	0	1.1	1
GO:0044441	ciliary part	1	0	0.01	1
GO:0044449	contractile fiber part	6	0	0.05	1
GO:0044450	microtubule organizing center part	9	0	0.08	1
GO:0044453	nuclear membrane part	1	0	0.01	1
GO:0044454	nuclear chromosome part	77	0	0.67	1
GO:0044456	synapse part	17	0	0.15	1
GO:0044463	cell projection part	37	0	0.32	1
GO:0044545	NSL complex	2	0	0.02	1
GO:0044611	nuclear pore inner ring	1	0	0.01	1
GO:0044613	nuclear pore central transport channel	1	0	0.01	1
GO:0044615	nuclear pore nuclear basket	2	0	0.02	1
GO:0044665	MLL1/2 complex	3	0	0.03	1
GO:0044666	MLL3/4 complex	2	0	0.02	1
GO:0044753	amphisome	1	0	0.01	1
GO:0044796	DNA polymerase processivity factor compl...	1	0	0.01	1
GO:0044815	DNA packaging complex	68	0	0.59	1
GO:0044853	plasma membrane raft	3	0	0.03	1
GO:0045111	intermediate filament cytoskeleton	1	0	0.01	1
GO:0045121	membrane raft	4	0	0.03	1
GO:0045169	fusome	4	0	0.03	1
GO:0045178	basal part of cell	6	0	0.05	1
GO:0045179	apical cortex	3	0	0.03	1
GO:0045202	synapse	18	0	0.16	1
GO:0045211	postsynaptic membrane	11	0	0.1	1
GO:0045239	tricarboxylic acid cycle enzyme complex	4	0	0.03	1
GO:0045240	dihydrolipoyl dehydrogenase complex	3	0	0.03	1
GO:0045252	oxoglutarate dehydrogenase complex	3	0	0.03	1
GO:0045254	pyruvate dehydrogenase complex	6	0	0.05	1
GO:0045257	succinate dehydrogenase complex (ubiquin...	9	0	0.08	1
GO:0045259	proton-transporting ATP synthase complex	30	0	0.26	1
GO:0045261	proton-transporting ATP synthase complex...	16	0	0.14	1
GO:0045263	proton-transporting ATP synthase complex...	13	0	0.11	1
GO:0045267	proton-transporting ATP synthase, cataly...	5	0	0.04	1
GO:0045271	respiratory chain complex I	50	0	0.43	1
GO:0045273	respiratory chain complex II	9	0	0.08	1
GO:0045275	respiratory chain complex III	10	0	0.09	1
GO:0045277	respiratory chain complex IV	9	0	0.08	1
GO:0045281	succinate dehydrogenase complex	9	0	0.08	1
GO:0045283	fumarate reductase complex	9	0	0.08	1
GO:0045298	tubulin complex	14	0	0.12	1
GO:0045334	clathrin-coated endocytic vesicle	3	0	0.03	1
GO:0045335	phagocytic vesicle	23	0	0.2	1
GO:0045495	pole plasm	7	0	0.06	1
GO:0046861	glyoxysomal membrane	5	0	0.04	1
GO:0046862	chromoplast membrane	1	0	0.01	1
GO:0046930	pore complex	67	0	0.58	1
GO:0048188	Set1C/COMPASS complex	6	0	0.05	1
GO:0048471	perinuclear region of cytoplasm	27	0	0.23	1
GO:0048475	coated membrane	89	0	0.77	1
GO:0048492	ribulose bisphosphate carboxylase comple...	1	0	0.01	1
GO:0048500	signal recognition particle	13	0	0.11	1
GO:0048555	generative cell nucleus	1	0	0.01	1
GO:0048770	pigment granule	5	0	0.04	1
GO:0048786	presynaptic active zone	1	0	0.01	1
GO:0051233	spindle midzone	2	0	0.02	1
GO:0051286	cell tip	29	0	0.25	1
GO:0055028	cortical microtubule	15	0	0.13	1
GO:0055029	nuclear DNA-directed RNA polymerase comp...	46	0	0.4	1
GO:0055037	recycling endosome	2	0	0.02	1
GO:0055120	striated muscle dense body	1	0	0.01	1
GO:0060187	cell pole	25	0	0.22	1
GO:0060293	germ plasm	7	0	0.06	1
GO:0061645	endocytic patch	5	0	0.04	1
GO:0061695	transferase complex, transferring phosph...	72	0	0.63	1
GO:0065010	extracellular membrane-bounded organelle	9	0	0.08	1
GO:0070062	extracellular exosome	9	0	0.08	1

### Sheet: ivory
GO.ID	Term	Annotated	Significant	Expected	elimFisher
GO:0022625	cytosolic large ribosomal subunit	128	27	0.86	< 1e-30
GO:0022627	cytosolic small ribosomal subunit	89	19	0.6	4.2e-24
GO:0000228	nuclear chromosome	98	7	0.66	4e-06
GO:0005875	microtubule associated complex	83	6	0.56	1.9e-05
GO:0005811	lipid droplet	25	3	0.17	0.0006
GO:0030018	Z disc	1	1	0.01	0.0067
GO:0005703	polytene chromosome puff	1	1	0.01	0.0067
GO:0031672	A band	2	1	0.01	0.0134
GO:0031430	M band	2	1	0.01	0.0134
GO:0045169	fusome	4	1	0.03	0.0266
GO:0030666	endocytic vesicle membrane	8	1	0.05	0.0525
GO:0043025	neuronal cell body	8	1	0.05	0.0525
GO:0045277	respiratory chain complex IV	9	1	0.06	0.0588
GO:0005853	eukaryotic translation elongation factor...	9	1	0.06	0.0588
GO:0005751	mitochondrial respiratory chain complex ...	9	1	0.06	0.0588
GO:0005615	extracellular space	61	2	0.41	0.0631
GO:0044297	cell body	10	1	0.07	0.0651
GO:0036477	somatodendritic compartment	11	1	0.07	0.0714
GO:0015934	large ribosomal subunit	151	28	1.01	0.0991
GO:0044391	ribosomal subunit	255	46	1.71	0.112
GO:0016363	nuclear matrix	18	1	0.12	0.1142
GO:0005764	lysosome	20	1	0.13	0.1261
GO:0044421	extracellular region part	94	2	0.63	0.1312
GO:0097458	neuron part	21	1	0.14	0.132
GO:0070069	cytochrome complex	23	1	0.15	0.1436
GO:0034399	nuclear periphery	23	1	0.15	0.1436
GO:0005730	nucleolus	553	6	3.71	0.1664
GO:0030139	endocytic vesicle	33	1	0.22	0.1995
GO:0000323	lytic vacuole	39	1	0.26	0.2313
GO:0044464	cell part	11107	80	74.54	0.2463
GO:0005623	cell	11107	80	74.54	0.2463
GO:0000790	nuclear chromatin	51	1	0.34	0.2912
GO:0031225	anchored component of membrane	167	2	1.12	0.309
GO:0015629	actin cytoskeleton	62	1	0.42	0.342
GO:0044454	nuclear chromosome part	77	1	0.52	0.4056
GO:0098803	respiratory chain complex	78	1	0.52	0.4096
GO:0046658	anchored component of plasma membrane	81	1	0.54	0.4215
GO:0005746	mitochondrial respiratory chain	82	1	0.55	0.4254
GO:0005743	mitochondrial inner membrane	216	2	1.45	0.427
GO:0070469	respiratory chain	100	1	0.67	0.4914
GO:0030659	cytoplasmic vesicle membrane	108	1	0.72	0.5183
GO:0098800	inner mitochondrial membrane protein com...	111	1	0.74	0.528
GO:0012506	vesicle membrane	113	1	0.76	0.5344
GO:0031966	mitochondrial membrane	280	2	1.88	0.5641
GO:0031226	intrinsic component of plasma membrane	125	1	0.84	0.5709
GO:0000785	chromatin	126	1	0.85	0.5738
GO:0044440	endosomal part	127	1	0.85	0.5767
GO:0010008	endosome membrane	127	1	0.85	0.5767
GO:0098798	mitochondrial protein complex	129	1	0.87	0.5824
GO:0005740	mitochondrial envelope	298	2	2	0.5982
GO:0019866	organelle inner membrane	302	2	2.03	0.6056
GO:0044455	mitochondrial membrane part	144	1	0.97	0.623
GO:0005840	ribosome	613	46	4.11	0.7072
GO:0044429	mitochondrial part	377	2	2.53	0.7247
GO:0044427	chromosomal part	202	2	1.36	0.7402
GO:0044433	cytoplasmic vesicle part	224	1	1.5	0.7818
GO:1990904	ribonucleoprotein complex	734	46	4.93	0.8003
GO:0044459	plasma membrane part	248	1	1.66	0.815
GO:0005856	cytoskeleton	350	7	2.35	0.8164
GO:0043228	non-membrane-bounded organelle	1508	51	10.12	0.824
GO:0043232	intracellular non-membrane-bounded organ...	1508	51	10.12	0.824
GO:0005739	mitochondrion	1368	7	9.18	0.8263
GO:0043229	intracellular organelle	8764	70	58.81	0.832
GO:0043226	organelle	8768	70	58.84	0.8331
GO:0005829	cytosol	2064	49	13.85	0.8344
GO:0005654	nucleoplasm	269	1	1.81	0.8399
GO:0044424	intracellular part	9790	73	65.7	0.8433
GO:0009505	plant-type cell wall	300	1	2.01	0.8707
GO:0005622	intracellular	9939	73	66.7	0.8856
GO:0098827	endoplasmic reticulum subcompartment	327	1	2.19	0.8927
GO:0005789	endoplasmic reticulum membrane	327	1	2.19	0.8927
GO:0042175	nuclear outer membrane-endoplasmic retic...	329	1	2.21	0.8942
GO:0044446	intracellular organelle part	4282	56	28.74	0.9064
GO:0044422	organelle part	4296	56	28.83	0.9088
GO:0044432	endoplasmic reticulum part	357	1	2.4	0.9129
GO:0005783	endoplasmic reticulum	828	3	5.56	0.9231
GO:0005576	extracellular region	839	3	5.63	0.9272
GO:0055035	plastid thylakoid membrane	399	1	2.68	0.9349
GO:0009535	chloroplast thylakoid membrane	399	1	2.68	0.9349
GO:0042651	thylakoid membrane	413	1	2.77	0.941
GO:0034357	photosynthetic membrane	421	1	2.83	0.9442
GO:0031981	nuclear lumen	825	9	5.54	0.9444
GO:0044444	cytoplasmic part	7053	62	47.33	0.945
GO:0044436	thylakoid part	445	1	2.99	0.9528
GO:0005768	endosome	449	1	3.01	0.9541
GO:0031967	organelle envelope	1141	4	7.66	0.9549
GO:0048046	apoplast	455	1	3.05	0.956
GO:0031975	envelope	1154	4	7.74	0.9577
GO:0009941	chloroplast envelope	731	2	4.91	0.961
GO:0009534	chloroplast thylakoid	490	1	3.29	0.9656
GO:0031976	plastid thylakoid	490	1	3.29	0.9656
GO:0005774	vacuolar membrane	753	2	5.05	0.9658
GO:0009526	plastid envelope	754	2	5.06	0.966
GO:0044437	vacuolar part	764	2	5.13	0.968
GO:0009570	chloroplast stroma	771	2	5.17	0.9693
GO:0098796	membrane protein complex	507	1	3.4	0.9694
GO:0005737	cytoplasm	7651	63	51.34	0.9701
GO:0009532	plastid stroma	788	2	5.29	0.9723
GO:0098805	whole membrane	1033	3	6.93	0.974
GO:0043233	organelle lumen	975	9	6.54	0.9757
GO:0031974	membrane-enclosed lumen	975	9	6.54	0.9757
GO:0070013	intracellular organelle lumen	975	9	6.54	0.9757
GO:0044428	nuclear part	979	9	6.57	0.9763
GO:0009579	thylakoid	579	1	3.89	0.9816
GO:0031410	cytoplasmic vesicle	614	1	4.12	0.9856
GO:0097708	intracellular vesicle	614	1	4.12	0.9856
GO:0031982	vesicle	628	1	4.21	0.987
GO:0032991	protein-containing complex	2333	49	15.66	0.9874
GO:0031090	organelle membrane	1888	6	12.67	0.9916
GO:0005773	vacuole	1249	3	8.38	0.9925
GO:0098588	bounding membrane of organelle	1269	3	8.52	0.9933
GO:0005618	cell wall	771	1	5.17	0.9953
GO:0030312	external encapsulating structure	788	1	5.29	0.9959
GO:0005886	plasma membrane	2857	10	19.17	0.9966
GO:0005634	nucleus	3685	19	24.73	0.9979
GO:0031224	intrinsic component of membrane	2775	9	18.62	0.9981
GO:0012505	endomembrane system	1808	4	12.13	0.9989
GO:0071944	cell periphery	3323	11	22.3	0.9992
GO:0031984	organelle subcompartment	1335	2	8.96	0.9992
GO:0044425	membrane part	3155	10	21.17	0.9993
GO:0005794	Golgi apparatus	1061	1	7.12	0.9994
GO:0044434	chloroplast part	1398	2	9.38	0.9995
GO:0016021	integral component of membrane	2619	7	17.58	0.9995
GO:0044435	plastid part	1418	2	9.52	0.9995
GO:0055044	symplast	1140	1	7.65	0.9997
GO:0005911	cell-cell junction	1140	1	7.65	0.9997
GO:0009506	plasmodesma	1140	1	7.65	0.9997
GO:0030054	cell junction	1154	1	7.74	0.9997
GO:0016020	membrane	5721	18	38.39	1
GO:0009507	chloroplast	2554	2	17.14	1
GO:0009536	plastid	2670	2	17.92	1
GO:0043231	intracellular membrane-bounded organelle	8412	31	56.45	1
GO:0043227	membrane-bounded organelle	8416	31	56.48	1
GO:0031674	I band	3	1	0.02	1
GO:0030016	myofibril	6	1	0.04	1
GO:0030017	sarcomere	6	1	0.04	1
GO:0022626	cytosolic ribosome	319	45	2.14	1
GO:0015935	small ribosomal subunit	105	19	0.7	1
GO:0044445	cytosolic part	361	45	2.42	1
GO:0044449	contractile fiber part	6	1	0.04	1
GO:0044430	cytoskeletal part	279	6	1.87	1
GO:0098687	chromosomal region	53	1	0.36	1
GO:0043292	contractile fiber	6	1	0.04	1
GO:0099512	supramolecular fiber	149	1	1	1
GO:0099080	supramolecular complex	149	1	1	1
GO:0099081	supramolecular polymer	149	1	1	1
GO:0015630	microtubule cytoskeleton	247	6	1.66	1
GO:0005575	cellular_component	12070	81	81	1
GO:0005700	polytene chromosome	9	1	0.06	1
GO:0005694	chromosome	300	7	2.01	1
GO:0000015	phosphopyruvate hydratase complex	3	0	0.02	1
GO:0000109	nucleotide-excision repair complex	3	0	0.02	1
GO:0000110	nucleotide-excision repair factor 1 comp...	1	0	0.01	1
GO:0000118	histone deacetylase complex	1	0	0.01	1
GO:0000123	histone acetyltransferase complex	17	0	0.11	1
GO:0000124	SAGA complex	1	0	0.01	1
GO:0000131	incipient cellular bud site	5	0	0.03	1
GO:0000133	polarisome	1	0	0.01	1
GO:0000138	Golgi trans cisterna	1	0	0.01	1
GO:0000139	Golgi membrane	367	0	2.46	1
GO:0000142	cellular bud neck contractile ring	2	0	0.01	1
GO:0000145	exocyst	37	0	0.25	1
GO:0000151	ubiquitin ligase complex	197	0	1.32	1
GO:0000152	nuclear ubiquitin ligase complex	13	0	0.09	1
GO:0000153	cytoplasmic ubiquitin ligase complex	1	0	0.01	1
GO:0000159	protein phosphatase type 2A complex	34	0	0.23	1
GO:0000164	protein phosphatase type 1 complex	8	0	0.05	1
GO:0000172	ribonuclease MRP complex	1	0	0.01	1
GO:0000176	nuclear exosome (RNase complex)	2	0	0.01	1
GO:0000178	exosome (RNase complex)	7	0	0.05	1
GO:0000220	vacuolar proton-transporting V-type ATPa...	7	0	0.05	1
GO:0000221	vacuolar proton-transporting V-type ATPa...	7	0	0.05	1
GO:0000229	cytoplasmic chromosome	21	0	0.14	1
GO:0000242	pericentriolar material	3	0	0.02	1
GO:0000243	commitment complex	2	0	0.01	1
GO:0000275	mitochondrial proton-transporting ATP sy...	5	0	0.03	1
GO:0000276	mitochondrial proton-transporting ATP sy...	9	0	0.06	1
GO:0000307	cyclin-dependent protein kinase holoenzy...	4	0	0.03	1
GO:0000311	plastid large ribosomal subunit	4	0	0.03	1
GO:0000312	plastid small ribosomal subunit	3	0	0.02	1
GO:0000313	organellar ribosome	18	0	0.12	1
GO:0000314	organellar small ribosomal subunit	9	0	0.06	1
GO:0000315	organellar large ribosomal subunit	6	0	0.04	1
GO:0000322	storage vacuole	22	0	0.15	1
GO:0000324	fungal-type vacuole	9	0	0.06	1
GO:0000325	plant-type vacuole	145	0	0.97	1
GO:0000326	protein storage vacuole	13	0	0.09	1
GO:0000327	lytic vacuole within protein storage vac...	6	0	0.04	1
GO:0000328	fungal-type vacuole lumen	1	0	0.01	1
GO:0000329	fungal-type vacuole membrane	5	0	0.03	1
GO:0000331	contractile vacuole	2	0	0.01	1
GO:0000346	transcription export complex	1	0	0.01	1
GO:0000347	THO complex	1	0	0.01	1
GO:0000407	phagophore assembly site	8	0	0.05	1
GO:0000418	RNA polymerase IV complex	8	0	0.05	1
GO:0000419	RNA polymerase V complex	8	0	0.05	1
GO:0000421	autophagosome membrane	8	0	0.05	1
GO:0000428	DNA-directed RNA polymerase complex	47	0	0.32	1
GO:0000439	transcription factor TFIIH core complex	10	0	0.07	1
GO:0000445	THO complex part of transcription export...	1	0	0.01	1
GO:0000502	proteasome complex	71	0	0.48	1
GO:0000506	glycosylphosphatidylinositol-N-acetylglu...	2	0	0.01	1
GO:0000775	chromosome, centromeric region	30	0	0.2	1
GO:0000776	kinetochore	6	0	0.04	1
GO:0000777	condensed chromosome kinetochore	2	0	0.01	1
GO:0000779	condensed chromosome, centromeric region	2	0	0.01	1
GO:0000781	chromosome, telomeric region	16	0	0.11	1
GO:0000784	nuclear chromosome, telomeric region	9	0	0.06	1
GO:0000786	nucleosome	67	0	0.45	1
GO:0000791	euchromatin	10	0	0.07	1
GO:0000792	heterochromatin	16	0	0.11	1
GO:0000793	condensed chromosome	31	0	0.21	1
GO:0000794	condensed nuclear chromosome	18	0	0.12	1
GO:0000795	synaptonemal complex	5	0	0.03	1
GO:0000796	condensin complex	1	0	0.01	1
GO:0000798	nuclear cohesin complex	1	0	0.01	1
GO:0000808	origin recognition complex	7	0	0.05	1
GO:0000811	GINS complex	2	0	0.01	1
GO:0000812	Swr1 complex	2	0	0.01	1
GO:0000813	ESCRT I complex	7	0	0.05	1
GO:0000814	ESCRT II complex	3	0	0.02	1
GO:0000815	ESCRT III complex	7	0	0.05	1
GO:0000835	ER ubiquitin ligase complex	1	0	0.01	1
GO:0000837	Doa10p ubiquitin ligase complex	1	0	0.01	1
GO:0000922	spindle pole	22	0	0.15	1
GO:0000923	equatorial microtubule organizing center	1	0	0.01	1
GO:0000930	gamma-tubulin complex	2	0	0.01	1
GO:0000931	gamma-tubulin large complex	1	0	0.01	1
GO:0000932	P-body	26	0	0.17	1
GO:0000974	Prp19 complex	2	0	0.01	1
GO:0001405	PAM complex, Tim23 associated import mot...	1	0	0.01	1
GO:0001673	male germ cell nucleus	3	0	0.02	1
GO:0001725	stress fiber	4	0	0.03	1
GO:0001726	ruffle	2	0	0.01	1
GO:0001891	phagocytic cup	2	0	0.01	1
GO:0002178	palmitoyltransferase complex	1	0	0.01	1
GO:0002199	zona pellucida receptor complex	1	0	0.01	1
GO:0005577	fibrinogen complex	1	0	0.01	1
GO:0005581	collagen trimer	7	0	0.05	1
GO:0005628	prospore membrane	2	0	0.01	1
GO:0005635	nuclear envelope	118	0	0.79	1
GO:0005637	nuclear inner membrane	1	0	0.01	1
GO:0005639	integral component of nuclear inner memb...	1	0	0.01	1
GO:0005640	nuclear outer membrane	1	0	0.01	1
GO:0005642	annulate lamellae	2	0	0.01	1
GO:0005643	nuclear pore	53	0	0.36	1
GO:0005652	nuclear lamina	2	0	0.01	1
GO:0005655	nucleolar ribonuclease P complex	1	0	0.01	1
GO:0005656	nuclear pre-replicative complex	1	0	0.01	1
GO:0005657	replication fork	18	0	0.12	1
GO:0005658	alpha DNA polymerase:primase complex	1	0	0.01	1
GO:0005663	DNA replication factor C complex	3	0	0.02	1
GO:0005664	nuclear origin of replication recognitio...	3	0	0.02	1
GO:0005665	RNA polymerase II, core complex	11	0	0.07	1
GO:0005666	RNA polymerase III complex	4	0	0.03	1
GO:0005667	transcription factor complex	57	0	0.38	1
GO:0005669	transcription factor TFIID complex	8	0	0.05	1
GO:0005671	Ada2/Gcn5/Ada3 transcription activator c...	2	0	0.01	1
GO:0005672	transcription factor TFIIA complex	3	0	0.02	1
GO:0005673	transcription factor TFIIE complex	2	0	0.01	1
GO:0005674	transcription factor TFIIF complex	5	0	0.03	1
GO:0005675	transcription factor TFIIH holo complex	2	0	0.01	1
GO:0005677	chromatin silencing complex	2	0	0.01	1
GO:0005680	anaphase-promoting complex	5	0	0.03	1
GO:0005681	spliceosomal complex	42	0	0.28	1
GO:0005682	U5 snRNP	1	0	0.01	1
GO:0005684	U2-type spliceosomal complex	2	0	0.01	1
GO:0005685	U1 snRNP	6	0	0.04	1
GO:0005686	U2 snRNP	3	0	0.02	1
GO:0005692	U11 snRNP	1	0	0.01	1
GO:0005712	chiasma	2	0	0.01	1
GO:0005719	nuclear euchromatin	7	0	0.05	1
GO:0005720	nuclear heterochromatin	13	0	0.09	1
GO:0005724	nuclear telomeric heterochromatin	4	0	0.03	1
GO:0005731	nucleolus organizer region	2	0	0.01	1
GO:0005732	small nucleolar ribonucleoprotein comple...	9	0	0.06	1
GO:0005741	mitochondrial outer membrane	48	0	0.32	1
GO:0005742	mitochondrial outer membrane translocase...	6	0	0.04	1
GO:0005744	TIM23 mitochondrial import inner membran...	19	0	0.13	1
GO:0005747	mitochondrial respiratory chain complex ...	47	0	0.32	1
GO:0005749	mitochondrial respiratory chain complex ...	9	0	0.06	1
GO:0005750	mitochondrial respiratory chain complex ...	10	0	0.07	1
GO:0005753	mitochondrial proton-transporting ATP sy...	16	0	0.11	1
GO:0005754	mitochondrial proton-transporting ATP sy...	5	0	0.03	1
GO:0005758	mitochondrial intermembrane space	12	0	0.08	1
GO:0005759	mitochondrial matrix	96	0	0.64	1
GO:0005761	mitochondrial ribosome	10	0	0.07	1
GO:0005762	mitochondrial large ribosomal subunit	2	0	0.01	1
GO:0005763	mitochondrial small ribosomal subunit	6	0	0.04	1
GO:0005765	lysosomal membrane	8	0	0.05	1
GO:0005767	secondary lysosome	3	0	0.02	1
GO:0005769	early endosome	31	0	0.21	1
GO:0005770	late endosome	50	0	0.34	1
GO:0005771	multivesicular body	14	0	0.09	1
GO:0005775	vacuolar lumen	15	0	0.1	1
GO:0005776	autophagosome	9	0	0.06	1
GO:0005777	peroxisome	279	0	1.87	1
GO:0005778	peroxisomal membrane	49	0	0.33	1
GO:0005779	integral component of peroxisomal membra...	9	0	0.06	1
GO:0005782	peroxisomal matrix	3	0	0.02	1
GO:0005784	Sec61 translocon complex	1	0	0.01	1
GO:0005785	signal recognition particle receptor com...	1	0	0.01	1
GO:0005786	signal recognition particle, endoplasmic...	11	0	0.07	1
GO:0005787	signal peptidase complex	9	0	0.06	1
GO:0005788	endoplasmic reticulum lumen	31	0	0.21	1
GO:0005790	smooth endoplasmic reticulum	1	0	0.01	1
GO:0005791	rough endoplasmic reticulum	3	0	0.02	1
GO:0005793	endoplasmic reticulum-Golgi intermediate...	15	0	0.1	1
GO:0005795	Golgi stack	72	0	0.48	1
GO:0005797	Golgi medial cisterna	8	0	0.05	1
GO:0005798	Golgi-associated vesicle	65	0	0.44	1
GO:0005801	cis-Golgi network	37	0	0.25	1
GO:0005802	trans-Golgi network	357	0	2.4	1
GO:0005813	centrosome	15	0	0.1	1
GO:0005814	centriole	1	0	0.01	1
GO:0005815	microtubule organizing center	37	0	0.25	1
GO:0005816	spindle pole body	8	0	0.05	1
GO:0005819	spindle	92	0	0.62	1
GO:0005826	actomyosin contractile ring	2	0	0.01	1
GO:0005828	kinetochore microtubule	2	0	0.01	1
GO:0005832	chaperonin-containing T-complex	1	0	0.01	1
GO:0005835	fatty acid synthase complex	1	0	0.01	1
GO:0005838	proteasome regulatory particle	14	0	0.09	1
GO:0005839	proteasome core complex	21	0	0.14	1
GO:0005845	mRNA cap binding complex	3	0	0.02	1
GO:0005846	nuclear cap binding complex	5	0	0.03	1
GO:0005847	mRNA cleavage and polyadenylation specif...	2	0	0.01	1
GO:0005849	mRNA cleavage factor complex	6	0	0.04	1
GO:0005850	eukaryotic translation initiation factor...	1	0	0.01	1
GO:0005851	eukaryotic translation initiation factor...	6	0	0.04	1
GO:0005852	eukaryotic translation initiation factor...	19	0	0.13	1
GO:0005865	striated muscle thin filament	3	0	0.02	1
GO:0005871	kinesin complex	5	0	0.03	1
GO:0005872	minus-end kinesin complex	2	0	0.01	1
GO:0005874	microtubule	139	0	0.93	1
GO:0005876	spindle microtubule	13	0	0.09	1
GO:0005880	nuclear microtubule	4	0	0.03	1
GO:0005881	cytoplasmic microtubule	16	0	0.11	1
GO:0005884	actin filament	6	0	0.04	1
GO:0005885	Arp2/3 protein complex	5	0	0.03	1
GO:0005887	integral component of plasma membrane	50	0	0.34	1
GO:0005901	caveola	3	0	0.02	1
GO:0005905	clathrin-coated pit	34	0	0.23	1
GO:0005912	adherens junction	2	0	0.01	1
GO:0005924	cell-substrate adherens junction	1	0	0.01	1
GO:0005925	focal adhesion	1	0	0.01	1
GO:0005929	cilium	2	0	0.01	1
GO:0005930	axoneme	1	0	0.01	1
GO:0005933	cellular bud	5	0	0.03	1
GO:0005934	cellular bud tip	3	0	0.02	1
GO:0005935	cellular bud neck	5	0	0.03	1
GO:0005937	mating projection	4	0	0.03	1
GO:0005938	cell cortex	74	0	0.5	1
GO:0005942	phosphatidylinositol 3-kinase complex	1	0	0.01	1
GO:0005950	anthranilate synthase complex	2	0	0.01	1
GO:0005952	cAMP-dependent protein kinase complex	1	0	0.01	1
GO:0005953	CAAX-protein geranylgeranyltransferase c...	4	0	0.03	1
GO:0005955	calcineurin complex	1	0	0.01	1
GO:0005956	protein kinase CK2 complex	6	0	0.04	1
GO:0005958	DNA-dependent protein kinase-DNA ligase ...	2	0	0.01	1
GO:0005960	glycine cleavage complex	11	0	0.07	1
GO:0005965	protein farnesyltransferase complex	3	0	0.02	1
GO:0005967	mitochondrial pyruvate dehydrogenase com...	2	0	0.01	1
GO:0005971	ribonucleoside-diphosphate reductase com...	4	0	0.03	1
GO:0008021	synaptic vesicle	2	0	0.01	1
GO:0008023	transcription elongation factor complex	6	0	0.04	1
GO:0008076	voltage-gated potassium channel complex	8	0	0.05	1
GO:0008180	COP9 signalosome	9	0	0.06	1
GO:0008250	oligosaccharyltransferase complex	6	0	0.04	1
GO:0008274	gamma-tubulin ring complex	1	0	0.01	1
GO:0008278	cohesin complex	2	0	0.01	1
GO:0008287	protein serine/threonine phosphatase com...	43	0	0.29	1
GO:0008290	F-actin capping protein complex	4	0	0.03	1
GO:0008328	ionotropic glutamate receptor complex	2	0	0.01	1
GO:0008352	katanin complex	3	0	0.02	1
GO:0008540	proteasome regulatory particle, base sub...	12	0	0.08	1
GO:0008541	proteasome regulatory particle, lid subc...	1	0	0.01	1
GO:0008622	epsilon DNA polymerase complex	2	0	0.01	1
GO:0008623	CHRAC	1	0	0.01	1
GO:0009277	fungal-type cell wall	2	0	0.01	1
GO:0009279	cell outer membrane	2	0	0.01	1
GO:0009295	nucleoid	45	0	0.3	1
GO:0009317	acetyl-CoA carboxylase complex	5	0	0.03	1
GO:0009330	DNA topoisomerase complex (ATP-hydrolyzi...	7	0	0.05	1
GO:0009341	beta-galactosidase complex	2	0	0.01	1
GO:0009344	nitrite reductase complex [NAD(P)H]	2	0	0.01	1
GO:0009346	citrate lyase complex	3	0	0.02	1
GO:0009349	riboflavin synthase complex	2	0	0.01	1
GO:0009360	DNA polymerase III complex	7	0	0.05	1
GO:0009368	endopeptidase Clp complex	8	0	0.05	1
GO:0009501	amyloplast	22	0	0.15	1
GO:0009503	thylakoid light-harvesting complex	7	0	0.05	1
GO:0009504	cell plate	54	0	0.36	1
GO:0009508	plastid chromosome	21	0	0.14	1
GO:0009509	chromoplast	8	0	0.05	1
GO:0009512	cytochrome b6f complex	4	0	0.03	1
GO:0009513	etioplast	8	0	0.05	1
GO:0009514	glyoxysome	18	0	0.12	1
GO:0009516	leucoplast	2	0	0.01	1
GO:0009517	PSII associated light-harvesting complex...	3	0	0.02	1
GO:0009521	photosystem	94	0	0.63	1
GO:0009522	photosystem I	45	0	0.3	1
GO:0009523	photosystem II	69	0	0.46	1
GO:0009524	phragmoplast	93	0	0.62	1
GO:0009527	plastid outer membrane	59	0	0.4	1
GO:0009528	plastid inner membrane	87	0	0.58	1
GO:0009529	plastid intermembrane space	2	0	0.01	1
GO:0009531	secondary cell wall	4	0	0.03	1
GO:0009533	chloroplast stromal thylakoid	7	0	0.05	1
GO:0009537	proplastid	2	0	0.01	1
GO:0009538	photosystem I reaction center	9	0	0.06	1
GO:0009539	photosystem II reaction center	1	0	0.01	1
GO:0009543	chloroplast thylakoid lumen	55	0	0.37	1
GO:0009544	chloroplast ATP synthase complex	2	0	0.01	1
GO:0009547	plastid ribosome	8	0	0.05	1
GO:0009568	amyloplast starch grain	2	0	0.01	1
GO:0009569	chloroplast starch grain	2	0	0.01	1
GO:0009571	proplastid stroma	1	0	0.01	1
GO:0009573	chloroplast ribulose bisphosphate carbox...	1	0	0.01	1
GO:0009574	preprophase band	21	0	0.14	1
GO:0009575	chromoplast stroma	2	0	0.01	1
GO:0009654	photosystem II oxygen evolving complex	22	0	0.15	1
GO:0009705	plant-type vacuole membrane	89	0	0.6	1
GO:0009706	chloroplast inner membrane	83	0	0.56	1
GO:0009707	chloroplast outer membrane	55	0	0.37	1
GO:0009782	photosystem I antenna complex	1	0	0.01	1
GO:0009783	photosystem II antenna complex	3	0	0.02	1
GO:0009840	chloroplastic endopeptidase Clp complex	8	0	0.05	1
GO:0009897	external side of plasma membrane	7	0	0.05	1
GO:0009898	cytoplasmic side of plasma membrane	15	0	0.1	1
GO:0009921	auxin efflux carrier complex	4	0	0.03	1
GO:0009923	fatty acid elongase complex	1	0	0.01	1
GO:0009925	basal plasma membrane	6	0	0.04	1
GO:0009930	longitudinal side of cell surface	3	0	0.02	1
GO:0009986	cell surface	32	0	0.21	1
GO:0010005	cortical microtubule, transverse to long...	8	0	0.05	1
GO:0010006	Toc complex	2	0	0.01	1
GO:0010007	magnesium chelatase complex	4	0	0.03	1
GO:0010009	cytoplasmic side of endosome membrane	1	0	0.01	1
GO:0010168	ER body	8	0	0.05	1
GO:0010169	thioglucosidase complex	2	0	0.01	1
GO:0010240	plastid pyruvate dehydrogenase complex	2	0	0.01	1
GO:0010282	senescence-associated vacuole	4	0	0.03	1
GO:0010287	plastoglobule	81	0	0.54	1
GO:0010319	stromule	62	0	0.42	1
GO:0010330	cellulose synthase complex	5	0	0.03	1
GO:0010368	chloroplast isoamylase complex	1	0	0.01	1
GO:0010369	chromocenter	8	0	0.05	1
GO:0010370	perinucleolar chromocenter	2	0	0.01	1
GO:0010445	nuclear dicing body	2	0	0.01	1
GO:0010494	cytoplasmic stress granule	6	0	0.04	1
GO:0010598	NAD(P)H dehydrogenase complex (plastoqui...	10	0	0.07	1
GO:0012507	ER to Golgi transport vesicle membrane	13	0	0.09	1
GO:0012510	trans-Golgi network transport vesicle me...	26	0	0.17	1
GO:0012511	monolayer-surrounded lipid storage body	2	0	0.01	1
GO:0014069	postsynaptic density	5	0	0.03	1
GO:0015030	Cajal body	10	0	0.07	1
GO:0016006	Nebenkern	1	0	0.01	1
GO:0016234	inclusion body	2	0	0.01	1
GO:0016235	aggresome	1	0	0.01	1
GO:0016272	prefoldin complex	16	0	0.11	1
GO:0016282	eukaryotic 43S preinitiation complex	15	0	0.1	1
GO:0016323	basolateral plasma membrane	6	0	0.04	1
GO:0016324	apical plasma membrane	21	0	0.14	1
GO:0016328	lateral plasma membrane	9	0	0.06	1
GO:0016442	RISC complex	2	0	0.01	1
GO:0016459	myosin complex	24	0	0.16	1
GO:0016469	proton-transporting two-sector ATPase co...	63	0	0.42	1
GO:0016471	vacuolar proton-transporting V-type ATPa...	16	0	0.11	1
GO:0016514	SWI/SNF complex	6	0	0.04	1
GO:0016587	Isw1 complex	1	0	0.01	1
GO:0016589	NURF complex	1	0	0.01	1
GO:0016590	ACF complex	1	0	0.01	1
GO:0016591	RNA polymerase II, holoenzyme	36	0	0.24	1
GO:0016592	mediator complex	39	0	0.26	1
GO:0016602	CCAAT-binding factor complex	10	0	0.07	1
GO:0016604	nuclear body	62	0	0.42	1
GO:0016607	nuclear speck	39	0	0.26	1
GO:0017053	transcriptional repressor complex	2	0	0.01	1
GO:0017101	aminoacyl-tRNA synthetase multienzyme co...	2	0	0.01	1
GO:0017102	methionyl glutamyl tRNA synthetase compl...	1	0	0.01	1
GO:0017119	Golgi transport complex	12	0	0.08	1
GO:0017146	NMDA selective glutamate receptor comple...	1	0	0.01	1
GO:0019005	SCF ubiquitin ligase complex	24	0	0.16	1
GO:0019008	molybdopterin synthase complex	1	0	0.01	1
GO:0019012	virion	14	0	0.09	1
GO:0019013	viral nucleocapsid	2	0	0.01	1
GO:0019028	viral capsid	2	0	0.01	1
GO:0019031	viral envelope	12	0	0.08	1
GO:0019185	snRNA-activating protein complex	1	0	0.01	1
GO:0019773	proteasome core complex, alpha-subunit c...	9	0	0.06	1
GO:0019867	outer membrane	102	0	0.68	1
GO:0019897	extrinsic component of plasma membrane	11	0	0.07	1
GO:0019898	extrinsic component of membrane	55	0	0.37	1
GO:0020011	apicoplast	2	0	0.01	1
GO:0022624	proteasome accessory complex	14	0	0.09	1
GO:0030027	lamellipodium	1	0	0.01	1
GO:0030055	cell-substrate junction	1	0	0.01	1
GO:0030075	bacterial thylakoid	1	0	0.01	1
GO:0030076	light-harvesting complex	9	0	0.06	1
GO:0030093	chloroplast photosystem I	7	0	0.05	1
GO:0030096	plasma membrane-derived thylakoid photos...	1	0	0.01	1
GO:0030117	membrane coat	89	0	0.6	1
GO:0030118	clathrin coat	49	0	0.33	1
GO:0030119	AP-type membrane coat adaptor complex	24	0	0.16	1
GO:0030120	vesicle coat	54	0	0.36	1
GO:0030121	AP-1 adaptor complex	2	0	0.01	1
GO:0030122	AP-2 adaptor complex	1	0	0.01	1
GO:0030123	AP-3 adaptor complex	3	0	0.02	1
GO:0030125	clathrin vesicle coat	24	0	0.16	1
GO:0030126	COPI vesicle coat	18	0	0.12	1
GO:0030127	COPII vesicle coat	12	0	0.08	1
GO:0030128	clathrin coat of endocytic vesicle	1	0	0.01	1
GO:0030130	clathrin coat of trans-Golgi network ves...	23	0	0.15	1
GO:0030131	clathrin adaptor complex	21	0	0.14	1
GO:0030132	clathrin coat of coated pit	23	0	0.15	1
GO:0030133	transport vesicle	68	0	0.46	1
GO:0030134	COPII-coated ER to Golgi transport vesic...	17	0	0.11	1
GO:0030135	coated vesicle	99	0	0.66	1
GO:0030136	clathrin-coated vesicle	58	0	0.39	1
GO:0030137	COPI-coated vesicle	18	0	0.12	1
GO:0030140	trans-Golgi network transport vesicle	31	0	0.21	1
GO:0030141	secretory granule	4	0	0.03	1
GO:0030173	integral component of Golgi membrane	15	0	0.1	1
GO:0030175	filopodium	1	0	0.01	1
GO:0030176	integral component of endoplasmic reticu...	21	0	0.14	1
GO:0030286	dynein complex	2	0	0.01	1
GO:0030288	outer membrane-bounded periplasmic space	11	0	0.07	1
GO:0030313	cell envelope	13	0	0.09	1
GO:0030424	axon	4	0	0.03	1
GO:0030425	dendrite	5	0	0.03	1
GO:0030426	growth cone	2	0	0.01	1
GO:0030427	site of polarized growth	35	0	0.23	1
GO:0030428	cell septum	1	0	0.01	1
GO:0030478	actin cap	1	0	0.01	1
GO:0030479	actin cortical patch	5	0	0.03	1
GO:0030485	smooth muscle contractile fiber	2	0	0.01	1
GO:0030496	midbody	1	0	0.01	1
GO:0030532	small nuclear ribonucleoprotein complex	16	0	0.11	1
GO:0030658	transport vesicle membrane	45	0	0.3	1
GO:0030660	Golgi-associated vesicle membrane	57	0	0.38	1
GO:0030662	coated vesicle membrane	74	0	0.5	1
GO:0030663	COPI-coated vesicle membrane	18	0	0.12	1
GO:0030665	clathrin-coated vesicle membrane	36	0	0.24	1
GO:0030669	clathrin-coated endocytic vesicle membra...	1	0	0.01	1
GO:0030670	phagocytic vesicle membrane	4	0	0.03	1
GO:0030672	synaptic vesicle membrane	1	0	0.01	1
GO:0030677	ribonuclease P complex	1	0	0.01	1
GO:0030681	multimeric ribonuclease P complex	1	0	0.01	1
GO:0030684	preribosome	21	0	0.14	1
GO:0030686	90S preribosome	6	0	0.04	1
GO:0030687	preribosome, large subunit precursor	1	0	0.01	1
GO:0030688	preribosome, small subunit precursor	8	0	0.05	1
GO:0030863	cortical cytoskeleton	26	0	0.17	1
GO:0030864	cortical actin cytoskeleton	6	0	0.04	1
GO:0030867	rough endoplasmic reticulum membrane	2	0	0.01	1
GO:0030870	Mre11 complex	1	0	0.01	1
GO:0030874	nucleolar chromatin	3	0	0.02	1
GO:0030880	RNA polymerase complex	47	0	0.32	1
GO:0030894	replisome	8	0	0.05	1
GO:0030896	checkpoint clamp complex	3	0	0.02	1
GO:0030904	retromer complex	9	0	0.06	1
GO:0030929	ADPG pyrophosphorylase complex	2	0	0.01	1
GO:0030931	heterotetrameric ADPG pyrophosphorylase ...	2	0	0.01	1
GO:0030956	glutamyl-tRNA(Gln) amidotransferase comp...	2	0	0.01	1
GO:0030964	NADH dehydrogenase complex	50	0	0.34	1
GO:0030981	cortical microtubule cytoskeleton	19	0	0.13	1
GO:0031004	potassium ion-transporting ATPase comple...	2	0	0.01	1
GO:0031010	ISWI-type complex	1	0	0.01	1
GO:0031011	Ino80 complex	12	0	0.08	1
GO:0031012	extracellular matrix	35	0	0.23	1
GO:0031080	nuclear pore outer ring	1	0	0.01	1
GO:0031082	BLOC complex	1	0	0.01	1
GO:0031143	pseudopodium	2	0	0.01	1
GO:0031160	spore wall	1	0	0.01	1
GO:0031201	SNARE complex	5	0	0.03	1
GO:0031209	SCAR complex	8	0	0.05	1
GO:0031211	endoplasmic reticulum palmitoyltransfera...	1	0	0.01	1
GO:0031213	RSF complex	1	0	0.01	1
GO:0031227	intrinsic component of endoplasmic retic...	31	0	0.21	1
GO:0031228	intrinsic component of Golgi membrane	15	0	0.1	1
GO:0031229	intrinsic component of nuclear inner mem...	1	0	0.01	1
GO:0031231	intrinsic component of peroxisomal membr...	9	0	0.06	1
GO:0031233	intrinsic component of external side of ...	1	0	0.01	1
GO:0031234	extrinsic component of cytoplasmic side ...	10	0	0.07	1
GO:0031248	protein acetyltransferase complex	17	0	0.11	1
GO:0031252	cell leading edge	5	0	0.03	1
GO:0031253	cell projection membrane	1	0	0.01	1
GO:0031256	leading edge membrane	1	0	0.01	1
GO:0031261	DNA replication preinitiation complex	3	0	0.02	1
GO:0031298	replication fork protection complex	2	0	0.01	1
GO:0031300	intrinsic component of organelle membran...	89	0	0.6	1
GO:0031301	integral component of organelle membrane	77	0	0.52	1
GO:0031304	intrinsic component of mitochondrial inn...	3	0	0.02	1
GO:0031305	integral component of mitochondrial inne...	1	0	0.01	1
GO:0031306	intrinsic component of mitochondrial out...	15	0	0.1	1
GO:0031307	integral component of mitochondrial oute...	15	0	0.1	1
GO:0031312	extrinsic component of organelle membran...	14	0	0.09	1
GO:0031314	extrinsic component of mitochondrial inn...	4	0	0.03	1
GO:0031332	RNAi effector complex	2	0	0.01	1
GO:0031350	intrinsic component of plastid membrane	16	0	0.11	1
GO:0031351	integral component of plastid membrane	16	0	0.11	1
GO:0031352	intrinsic component of plastid inner mem...	4	0	0.03	1
GO:0031353	integral component of plastid inner memb...	4	0	0.03	1
GO:0031354	intrinsic component of plastid outer mem...	10	0	0.07	1
GO:0031355	integral component of plastid outer memb...	10	0	0.07	1
GO:0031356	intrinsic component of chloroplast inner...	4	0	0.03	1
GO:0031357	integral component of chloroplast inner ...	4	0	0.03	1
GO:0031358	intrinsic component of chloroplast outer...	10	0	0.07	1
GO:0031359	integral component of chloroplast outer ...	10	0	0.07	1
GO:0031360	intrinsic component of thylakoid membran...	1	0	0.01	1
GO:0031361	integral component of thylakoid membrane	1	0	0.01	1
GO:0031362	anchored component of external side of p...	1	0	0.01	1
GO:0031371	ubiquitin conjugating enzyme complex	4	0	0.03	1
GO:0031429	box H/ACA snoRNP complex	1	0	0.01	1
GO:0031461	cullin-RING ubiquitin ligase complex	120	0	0.81	1
GO:0031501	mannosyltransferase complex	1	0	0.01	1
GO:0031514	motile cilium	1	0	0.01	1
GO:0031515	tRNA (m1A) methyltransferase complex	2	0	0.01	1
GO:0031519	PcG protein complex	5	0	0.03	1
GO:0031520	plasma membrane of cell tip	1	0	0.01	1
GO:0031523	Myb complex	1	0	0.01	1
GO:0031597	cytosolic proteasome complex	1	0	0.01	1
GO:0031897	Tic complex	4	0	0.03	1
GO:0031898	chromoplast envelope	1	0	0.01	1
GO:0031901	early endosome membrane	20	0	0.13	1
GO:0031902	late endosome membrane	34	0	0.23	1
GO:0031903	microbody membrane	49	0	0.33	1
GO:0031907	microbody lumen	3	0	0.02	1
GO:0031931	TORC1 complex	2	0	0.01	1
GO:0031933	telomeric heterochromatin	4	0	0.03	1
GO:0031941	filamentous actin	2	0	0.01	1
GO:0031965	nuclear membrane	34	0	0.23	1
GO:0031968	organelle outer membrane	99	0	0.66	1
GO:0031969	chloroplast membrane	242	0	1.62	1
GO:0031970	organelle envelope lumen	14	0	0.09	1
GO:0031972	chloroplast intermembrane space	2	0	0.01	1
GO:0031977	thylakoid lumen	87	0	0.58	1
GO:0031978	plastid thylakoid lumen	55	0	0.37	1
GO:0031985	Golgi cisterna	46	0	0.31	1
GO:0032009	early phagosome	2	0	0.01	1
GO:0032010	phagolysosome	3	0	0.02	1
GO:0032039	integrator complex	2	0	0.01	1
GO:0032040	small-subunit processome	11	0	0.07	1
GO:0032153	cell division site	8	0	0.05	1
GO:0032155	cell division site part	3	0	0.02	1
GO:0032279	asymmetric synapse	5	0	0.03	1
GO:0032281	AMPA glutamate receptor complex	1	0	0.01	1
GO:0032300	mismatch repair complex	7	0	0.05	1
GO:0032301	MutSalpha complex	2	0	0.01	1
GO:0032302	MutSbeta complex	1	0	0.01	1
GO:0032389	MutLalpha complex	2	0	0.01	1
GO:0032390	MutLbeta complex	2	0	0.01	1
GO:0032421	stereocilium bundle	1	0	0.01	1
GO:0032432	actin filament bundle	4	0	0.03	1
GO:0032578	aleurone grain membrane	6	0	0.04	1
GO:0032580	Golgi cisterna membrane	38	0	0.26	1
GO:0032585	multivesicular body membrane	3	0	0.02	1
GO:0032586	protein storage vacuole membrane	3	0	0.02	1
GO:0032588	trans-Golgi network membrane	49	0	0.33	1
GO:0032589	neuron projection membrane	1	0	0.01	1
GO:0032590	dendrite membrane	1	0	0.01	1
GO:0032592	integral component of mitochondrial memb...	16	0	0.11	1
GO:0032777	Piccolo NuA4 histone acetyltransferase c...	3	0	0.02	1
GO:0032783	ELL-EAF complex	2	0	0.01	1
GO:0032806	carboxy-terminal domain protein kinase c...	11	0	0.07	1
GO:0032807	DNA ligase IV complex	1	0	0.01	1
GO:0032838	plasma membrane bounded cell projection ...	2	0	0.01	1
GO:0032839	dendrite cytoplasm	1	0	0.01	1
GO:0032993	protein-DNA complex	79	0	0.53	1
GO:0033009	nucleomorph	1	0	0.01	1
GO:0033095	aleurone grain	7	0	0.05	1
GO:0033096	amyloplast envelope	1	0	0.01	1
GO:0033097	amyloplast membrane	1	0	0.01	1
GO:0033106	cis-Golgi network membrane	17	0	0.11	1
GO:0033107	Cvt vesicle	7	0	0.05	1
GO:0033110	Cvt vesicle membrane	7	0	0.05	1
GO:0033116	endoplasmic reticulum-Golgi intermediate...	14	0	0.09	1
GO:0033176	proton-transporting V-type ATPase comple...	27	0	0.18	1
GO:0033177	proton-transporting two-sector ATPase co...	29	0	0.19	1
GO:0033178	proton-transporting two-sector ATPase co...	31	0	0.21	1
GO:0033179	proton-transporting V-type ATPase, V0 do...	15	0	0.1	1
GO:0033180	proton-transporting V-type ATPase, V1 do...	10	0	0.07	1
GO:0033181	plasma membrane proton-transporting V-ty...	2	0	0.01	1
GO:0033185	dolichol-phosphate-mannose synthase comp...	1	0	0.01	1
GO:0033202	DNA helicase complex	12	0	0.08	1
GO:0033267	axon part	2	0	0.01	1
GO:0033281	TAT protein transport complex	2	0	0.01	1
GO:0033290	eukaryotic 48S preinitiation complex	14	0	0.09	1
GO:0033553	rDNA heterochromatin	3	0	0.02	1
GO:0033588	Elongator holoenzyme complex	6	0	0.04	1
GO:0033597	mitotic checkpoint complex	2	0	0.01	1
GO:0034045	phagophore assembly site membrane	6	0	0.04	1
GO:0034245	mitochondrial DNA-directed RNA polymeras...	1	0	0.01	1
GO:0034425	etioplast envelope	5	0	0.03	1
GO:0034426	etioplast membrane	5	0	0.03	1
GO:0034455	t-UTP complex	2	0	0.01	1
GO:0034515	proteasome storage granule	1	0	0.01	1
GO:0034518	RNA cap binding complex	7	0	0.05	1
GO:0034657	GID complex	1	0	0.01	1
GO:0034702	ion channel complex	17	0	0.11	1
GO:0034703	cation channel complex	10	0	0.07	1
GO:0034705	potassium channel complex	8	0	0.05	1
GO:0034707	chloride channel complex	7	0	0.05	1
GO:0034708	methyltransferase complex	11	0	0.07	1
GO:0035032	phosphatidylinositol 3-kinase complex, c...	1	0	0.01	1
GO:0035061	interchromatin granule	5	0	0.03	1
GO:0035097	histone methyltransferase complex	9	0	0.06	1
GO:0035101	FACT complex	4	0	0.03	1
GO:0035102	PRC1 complex	2	0	0.01	1
GO:0035145	exon-exon junction complex	4	0	0.03	1
GO:0035267	NuA4 histone acetyltransferase complex	6	0	0.04	1
GO:0035452	extrinsic component of plastid membrane	3	0	0.02	1
GO:0035517	PR-DUB complex	1	0	0.01	1
GO:0035770	ribonucleoprotein granule	34	0	0.23	1
GO:0035838	growing cell tip	22	0	0.15	1
GO:0035861	site of double-strand break	2	0	0.01	1
GO:0036338	viral membrane	12	0	0.08	1
GO:0036379	myofilament	3	0	0.02	1
GO:0036387	pre-replicative complex	1	0	0.01	1
GO:0036452	ESCRT complex	17	0	0.11	1
GO:0036464	cytoplasmic ribonucleoprotein granule	34	0	0.23	1
GO:0038201	TOR complex	2	0	0.01	1
GO:0042170	plastid membrane	251	0	1.68	1
GO:0042405	nuclear inclusion body	1	0	0.01	1
GO:0042406	extrinsic component of endoplasmic retic...	7	0	0.05	1
GO:0042470	melanosome	5	0	0.03	1
GO:0042555	MCM complex	15	0	0.1	1
GO:0042575	DNA polymerase complex	11	0	0.07	1
GO:0042579	microbody	279	0	1.87	1
GO:0042597	periplasmic space	14	0	0.09	1
GO:0042599	lamellar body	2	0	0.01	1
GO:0042600	chorion	1	0	0.01	1
GO:0042641	actomyosin	4	0	0.03	1
GO:0042643	actomyosin, actin portion	2	0	0.01	1
GO:0042644	chloroplast nucleoid	10	0	0.07	1
GO:0042645	mitochondrial nucleoid	2	0	0.01	1
GO:0042646	plastid nucleoid	33	0	0.22	1
GO:0042719	mitochondrial intermembrane space protei...	1	0	0.01	1
GO:0042720	mitochondrial inner membrane peptidase c...	2	0	0.01	1
GO:0042763	intracellular immature spore	2	0	0.01	1
GO:0042764	ascospore-type prospore	2	0	0.01	1
GO:0042807	central vacuole	2	0	0.01	1
GO:0042995	cell projection	70	0	0.47	1
GO:0043005	neuron projection	11	0	0.07	1
GO:0043033	isoamylase complex	1	0	0.01	1
GO:0043034	costamere	2	0	0.01	1
GO:0043036	starch grain	4	0	0.03	1
GO:0043073	germ cell nucleus	5	0	0.03	1
GO:0043076	megasporocyte nucleus	10	0	0.07	1
GO:0043078	polar nucleus	10	0	0.07	1
GO:0043186	P granule	7	0	0.05	1
GO:0043189	H4/H2A histone acetyltransferase complex	7	0	0.05	1
GO:0043190	ATP-binding cassette (ABC) transporter c...	1	0	0.01	1
GO:0043197	dendritic spine	2	0	0.01	1
GO:0043198	dendritic shaft	1	0	0.01	1
GO:0043202	lysosomal lumen	1	0	0.01	1
GO:0043224	nuclear SCF ubiquitin ligase complex	3	0	0.02	1
GO:0043230	extracellular organelle	9	0	0.06	1
GO:0043235	receptor complex	3	0	0.02	1
GO:0043240	Fanconi anaemia nuclear complex	1	0	0.01	1
GO:0043332	mating projection tip	4	0	0.03	1
GO:0043527	tRNA methyltransferase complex	2	0	0.01	1
GO:0043564	Ku70:Ku80 complex	2	0	0.01	1
GO:0043596	nuclear replication fork	9	0	0.06	1
GO:0043601	nuclear replisome	6	0	0.04	1
GO:0043625	delta DNA polymerase complex	2	0	0.01	1
GO:0043626	PCNA complex	1	0	0.01	1
GO:0043659	symbiosome	2	0	0.01	1
GO:0043660	bacteroid-containing symbiosome	2	0	0.01	1
GO:0043661	peribacteroid membrane	2	0	0.01	1
GO:0043667	pollen wall	3	0	0.02	1
GO:0043668	exine	3	0	0.02	1
GO:0043673	sexine	3	0	0.02	1
GO:0043674	columella	3	0	0.02	1
GO:0043680	filiform apparatus	1	0	0.01	1
GO:0044194	cytolytic granule	1	0	0.01	1
GO:0044214	spanning component of plasma membrane	1	0	0.01	1
GO:0044309	neuron spine	2	0	0.01	1
GO:0044420	extracellular matrix component	10	0	0.07	1
GO:0044423	virion part	14	0	0.09	1
GO:0044426	cell wall part	1	0	0.01	1
GO:0044431	Golgi apparatus part	618	0	4.15	1
GO:0044438	microbody part	52	0	0.35	1
GO:0044439	peroxisomal part	52	0	0.35	1
GO:0044441	ciliary part	1	0	0.01	1
GO:0044448	cell cortex part	65	0	0.44	1
GO:0044450	microtubule organizing center part	9	0	0.06	1
GO:0044451	nucleoplasm part	212	0	1.42	1
GO:0044452	nucleolar part	7	0	0.05	1
GO:0044453	nuclear membrane part	1	0	0.01	1
GO:0044456	synapse part	17	0	0.11	1
GO:0044462	external encapsulating structure part	18	0	0.12	1
GO:0044463	cell projection part	37	0	0.25	1
GO:0044545	NSL complex	2	0	0.01	1
GO:0044611	nuclear pore inner ring	1	0	0.01	1
GO:0044613	nuclear pore central transport channel	1	0	0.01	1
GO:0044615	nuclear pore nuclear basket	2	0	0.01	1
GO:0044665	MLL1/2 complex	3	0	0.02	1
GO:0044666	MLL3/4 complex	2	0	0.01	1
GO:0044732	mitotic spindle pole body	8	0	0.05	1
GO:0044753	amphisome	1	0	0.01	1
GO:0044796	DNA polymerase processivity factor compl...	1	0	0.01	1
GO:0044798	nuclear transcription factor complex	40	0	0.27	1
GO:0044815	DNA packaging complex	68	0	0.46	1
GO:0044853	plasma membrane raft	3	0	0.02	1
GO:0045111	intermediate filament cytoskeleton	1	0	0.01	1
GO:0045121	membrane raft	4	0	0.03	1
GO:0045177	apical part of cell	45	0	0.3	1
GO:0045178	basal part of cell	6	0	0.04	1
GO:0045179	apical cortex	3	0	0.02	1
GO:0045202	synapse	18	0	0.12	1
GO:0045211	postsynaptic membrane	11	0	0.07	1
GO:0045239	tricarboxylic acid cycle enzyme complex	4	0	0.03	1
GO:0045240	dihydrolipoyl dehydrogenase complex	3	0	0.02	1
GO:0045252	oxoglutarate dehydrogenase complex	3	0	0.02	1
GO:0045254	pyruvate dehydrogenase complex	6	0	0.04	1
GO:0045257	succinate dehydrogenase complex (ubiquin...	9	0	0.06	1
GO:0045259	proton-transporting ATP synthase complex	30	0	0.2	1
GO:0045261	proton-transporting ATP synthase complex...	16	0	0.11	1
GO:0045263	proton-transporting ATP synthase complex...	13	0	0.09	1
GO:0045267	proton-transporting ATP synthase, cataly...	5	0	0.03	1
GO:0045271	respiratory chain complex I	50	0	0.34	1
GO:0045273	respiratory chain complex II	9	0	0.06	1
GO:0045275	respiratory chain complex III	10	0	0.07	1
GO:0045281	succinate dehydrogenase complex	9	0	0.06	1
GO:0045283	fumarate reductase complex	9	0	0.06	1
GO:0045298	tubulin complex	14	0	0.09	1
GO:0045334	clathrin-coated endocytic vesicle	3	0	0.02	1
GO:0045335	phagocytic vesicle	23	0	0.15	1
GO:0045495	pole plasm	7	0	0.05	1
GO:0046861	glyoxysomal membrane	5	0	0.03	1
GO:0046862	chromoplast membrane	1	0	0.01	1
GO:0046930	pore complex	67	0	0.45	1
GO:0048188	Set1C/COMPASS complex	6	0	0.04	1
GO:0048471	perinuclear region of cytoplasm	27	0	0.18	1
GO:0048475	coated membrane	89	0	0.6	1
GO:0048492	ribulose bisphosphate carboxylase comple...	1	0	0.01	1
GO:0048500	signal recognition particle	13	0	0.09	1
GO:0048555	generative cell nucleus	1	0	0.01	1
GO:0048770	pigment granule	5	0	0.03	1
GO:0048786	presynaptic active zone	1	0	0.01	1
GO:0051233	spindle midzone	2	0	0.01	1
GO:0051286	cell tip	29	0	0.19	1
GO:0055028	cortical microtubule	15	0	0.1	1
GO:0055029	nuclear DNA-directed RNA polymerase comp...	46	0	0.31	1
GO:0055037	recycling endosome	2	0	0.01	1
GO:0055120	striated muscle dense body	1	0	0.01	1
GO:0060187	cell pole	25	0	0.17	1
GO:0060293	germ plasm	7	0	0.05	1
GO:0061645	endocytic patch	5	0	0.03	1
GO:0061695	transferase complex, transferring phosph...	72	0	0.48	1
GO:0065010	extracellular membrane-bounded organelle	9	0	0.06	1
GO:0070062	extracellular exosome	9	0	0.06	1

### Sheet: lavenderblush3
GO.ID	Term	Annotated	Significant	Expected	elimFisher
GO:0005788	endoplasmic reticulum lumen	31	13	0.58	3.4e-15
GO:0005886	plasma membrane	2857	91	53.02	8.2e-08
GO:0000327	lytic vacuole within protein storage vac...	6	4	0.11	1.7e-06
GO:0005789	endoplasmic reticulum membrane	327	20	6.07	2.9e-06
GO:0005794	Golgi apparatus	1061	38	19.69	0.00039
GO:0005783	endoplasmic reticulum	828	50	15.37	0.00075
GO:0016021	integral component of membrane	2619	71	48.6	0.00135
GO:0005887	integral component of plasma membrane	50	5	0.93	0.00226
GO:0033106	cis-Golgi network membrane	17	3	0.32	0.00354
GO:0032580	Golgi cisterna membrane	38	4	0.71	0.0052
GO:0005774	vacuolar membrane	753	23	13.97	0.01271
GO:0031362	anchored component of external side of p...	1	1	0.02	0.01856
GO:0031233	intrinsic component of external side of ...	1	1	0.02	0.01856
GO:0098588	bounding membrane of organelle	1269	36	23.55	0.02382
GO:0098805	whole membrane	1033	28	19.17	0.02692
GO:0033116	endoplasmic reticulum-Golgi intermediate...	14	2	0.26	0.02694
GO:0030173	integral component of Golgi membrane	15	2	0.28	0.03071
GO:0005793	endoplasmic reticulum-Golgi intermediate...	15	2	0.28	0.03071
GO:0031228	intrinsic component of Golgi membrane	15	2	0.28	0.03071
GO:0016592	mediator complex	39	3	0.72	0.03532
GO:0005731	nucleolus organizer region	2	1	0.04	0.03677
GO:0010370	perinucleolar chromocenter	2	1	0.04	0.03677
GO:0030134	COPII-coated ER to Golgi transport vesic...	17	2	0.32	0.03883
GO:0009505	plant-type cell wall	300	10	5.57	0.05332
GO:0030874	nucleolar chromatin	3	1	0.06	0.05465
GO:0009706	chloroplast inner membrane	83	4	1.54	0.06836
GO:0000151	ubiquitin ligase complex	197	7	3.66	0.07446
GO:0009528	plastid inner membrane	87	4	1.61	0.07831
GO:0009705	plant-type vacuole membrane	89	4	1.65	0.08355
GO:0044437	vacuolar part	764	23	14.18	0.09864
GO:0044431	Golgi apparatus part	618	19	11.47	0.10157
GO:0009897	external side of plasma membrane	7	1	0.13	0.12292
GO:0044452	nucleolar part	7	1	0.13	0.12292
GO:0098791	Golgi subcompartment	590	18	10.95	0.13523
GO:0034705	potassium channel complex	8	1	0.15	0.13921
GO:0008076	voltage-gated potassium channel complex	8	1	0.15	0.13921
GO:0010369	chromocenter	8	1	0.15	0.13921
GO:0005773	vacuole	1249	32	23.18	0.14041
GO:0030312	external encapsulating structure	788	19	14.62	0.14542
GO:0009506	plasmodesma	1140	26	21.16	0.15796
GO:0005911	cell-cell junction	1140	26	21.16	0.15796
GO:0055044	symplast	1140	26	21.16	0.15796
GO:0034703	cation channel complex	10	1	0.19	0.17089
GO:0030054	cell junction	1154	26	21.42	0.17329
GO:0031090	organelle membrane	1888	43	35.04	0.1805
GO:0030288	outer membrane-bounded periplasmic space	11	1	0.2	0.18629
GO:0005618	cell wall	771	18	14.31	0.18669
GO:0030127	COPII vesicle coat	12	1	0.22	0.2014
GO:0005720	nuclear heterochromatin	13	1	0.24	0.21624
GO:0012507	ER to Golgi transport vesicle membrane	13	1	0.24	0.21624
GO:0030313	cell envelope	13	1	0.24	0.21624
GO:0005802	trans-Golgi network	357	9	6.63	0.21936
GO:0031903	microbody membrane	49	2	0.91	0.23054
GO:0005778	peroxisomal membrane	49	2	0.91	0.23054
GO:0042597	periplasmic space	14	1	0.26	0.2308
GO:0090406	pollen tube	50	2	0.93	0.23742
GO:0000325	plant-type vacuole	145	8	2.69	0.24835
GO:0044438	microbody part	52	2	0.97	0.25121
GO:0044439	peroxisomal part	52	2	0.97	0.25121
GO:0000139	Golgi membrane	367	12	6.81	0.25496
GO:0000792	heterochromatin	16	1	0.3	0.25912
GO:0034702	ion channel complex	17	1	0.32	0.27288
GO:0044462	external encapsulating structure part	18	1	0.33	0.2864
GO:0005801	cis-Golgi network	37	4	0.69	0.30955
GO:0005768	endosome	449	10	8.33	0.3229
GO:0030176	integral component of endoplasmic reticu...	21	1	0.39	0.32546
GO:1902495	transmembrane transporter complex	21	1	0.39	0.32546
GO:1990351	transporter complex	22	1	0.41	0.338
GO:0005798	Golgi-associated vesicle	65	2	1.21	0.34052
GO:0045335	phagocytic vesicle	23	1	0.43	0.3503
GO:0031410	cytoplasmic vesicle	614	13	11.39	0.35264
GO:0097708	intracellular vesicle	614	13	11.39	0.35264
GO:0000786	nucleosome	67	2	1.24	0.35404
GO:0044815	DNA packaging complex	68	2	1.26	0.36077
GO:0030133	transport vesicle	68	2	1.26	0.36077
GO:0120025	plasma membrane bounded cell projection	68	2	1.26	0.36077
GO:0042995	cell projection	70	2	1.3	0.37413
GO:1990234	transferase complex	319	7	5.92	0.38052
GO:0031982	vesicle	628	13	11.65	0.38308
GO:0000785	chromatin	126	3	2.34	0.41539
GO:0005777	peroxisome	279	6	5.18	0.41582
GO:0042579	microbody	279	6	5.18	0.41582
GO:0098552	side of membrane	29	1	0.54	0.41951
GO:0031301	integral component of organelle membrane	77	2	1.43	0.41996
GO:0032993	protein-DNA complex	79	2	1.47	0.43275
GO:0031227	intrinsic component of endoplasmic retic...	31	1	0.58	0.44091
GO:0005769	early endosome	31	1	0.58	0.44091
GO:0009986	cell surface	32	1	0.59	0.45131
GO:0030139	endocytic vesicle	33	1	0.61	0.46152
GO:0019866	organelle inner membrane	302	6	5.6	0.49116
GO:0031300	intrinsic component of organelle membran...	89	2	1.65	0.49429
GO:0000145	exocyst	37	1	0.69	0.50051
GO:0030135	coated vesicle	99	2	1.84	0.55146
GO:0098797	plasma membrane protein complex	43	1	0.8	0.55377
GO:0030658	transport vesicle membrane	45	1	0.84	0.57024
GO:0005747	mitochondrial respiratory chain complex ...	47	1	0.87	0.5861
GO:0099023	tethering complex	49	1	0.91	0.60138
GO:0032588	trans-Golgi network membrane	49	1	0.91	0.60138
GO:0030964	NADH dehydrogenase complex	50	1	0.93	0.60881
GO:0045271	respiratory chain complex I	50	1	0.93	0.60881
GO:0000790	nuclear chromatin	51	1	0.95	0.6161
GO:0005643	nuclear pore	53	1	0.98	0.63028
GO:0098687	chromosomal region	53	1	0.98	0.63028
GO:0030120	vesicle coat	54	1	1	0.63717
GO:0019898	extrinsic component of membrane	55	1	1.02	0.64393
GO:0009707	chloroplast outer membrane	55	1	1.02	0.64393
GO:0030660	Golgi-associated vesicle membrane	57	1	1.06	0.65709
GO:0031969	chloroplast membrane	242	4	4.49	0.66112
GO:0009527	plastid outer membrane	59	1	1.09	0.66976
GO:0071944	cell periphery	3323	97	61.67	0.671
GO:0005615	extracellular space	61	1	1.13	0.68196
GO:0044440	endosomal part	127	2	2.36	0.68649
GO:0010008	endosome membrane	127	2	2.36	0.68649
GO:0042170	plastid membrane	251	4	4.66	0.68894
GO:0005576	extracellular region	839	14	15.57	0.69943
GO:0044459	plasma membrane part	248	8	4.6	0.70353
GO:0044448	cell cortex part	65	1	1.21	0.70504
GO:0046930	pore complex	67	1	1.24	0.71594
GO:0044427	chromosomal part	202	3	3.75	0.72787
GO:0048046	apoplast	455	7	8.44	0.74537
GO:0005938	cell cortex	74	1	1.37	0.75104
GO:0030662	coated vesicle membrane	74	1	1.37	0.75104
GO:0044451	nucleoplasm part	212	3	3.93	0.75744
GO:0099568	cytoplasmic region	76	1	1.41	0.76025
GO:0044454	nuclear chromosome part	77	1	1.43	0.76473
GO:0098803	respiratory chain complex	78	1	1.45	0.76913
GO:0012505	endomembrane system	1808	64	33.55	0.7753
GO:0046658	anchored component of plasma membrane	81	1	1.5	0.78182
GO:0005746	mitochondrial respiratory chain	82	1	1.52	0.7859
GO:0044433	cytoplasmic vesicle part	224	3	4.16	0.78946
GO:0005875	microtubule associated complex	83	1	1.54	0.7899
GO:0030117	membrane coat	89	1	1.65	0.81239
GO:0048475	coated membrane	89	1	1.65	0.81239
GO:0044421	extracellular region part	94	1	1.74	0.82929
GO:0000228	nuclear chromosome	98	1	1.82	0.84171
GO:0031968	organelle outer membrane	99	1	1.84	0.84467
GO:0070469	respiratory chain	100	1	1.86	0.84757
GO:0019867	outer membrane	102	1	1.89	0.85323
GO:0030659	cytoplasmic vesicle membrane	108	1	2	0.86896
GO:0098800	inner mitochondrial membrane protein com...	111	1	2.06	0.87618
GO:1990204	oxidoreductase complex	112	1	2.08	0.8785
GO:0005654	nucleoplasm	269	3	4.99	0.87986
GO:0012506	vesicle membrane	113	1	2.1	0.88078
GO:1902494	catalytic complex	613	8	11.38	0.88805
GO:0005635	nuclear envelope	118	1	2.19	0.89154
GO:0031461	cullin-RING ubiquitin ligase complex	120	1	2.23	0.89557
GO:0098798	mitochondrial protein complex	129	1	2.39	0.91192
GO:0005743	mitochondrial inner membrane	216	2	4.01	0.91303
GO:0005694	chromosome	300	3	5.57	0.92027
GO:0005829	cytosol	2064	31	38.3	0.92202
GO:0005874	microtubule	139	1	2.58	0.92712
GO:0044455	mitochondrial membrane part	144	1	2.67	0.93371
GO:0099513	polymeric cytoskeletal fiber	145	1	2.69	0.93496
GO:0099512	supramolecular fiber	149	1	2.77	0.93971
GO:0099080	supramolecular complex	149	1	2.77	0.93971
GO:0099081	supramolecular polymer	149	1	2.77	0.93971
GO:0015934	large ribosomal subunit	151	1	2.8	0.94196
GO:0005634	nucleus	3685	58	68.39	0.94634
GO:0031225	anchored component of membrane	167	1	3.1	0.95716
GO:0009507	chloroplast	2554	37	47.4	0.96703
GO:0031966	mitochondrial membrane	280	2	5.2	0.96818
GO:0016020	membrane	5721	136	106.17	0.97101
GO:0005740	mitochondrial envelope	298	2	5.53	0.97622
GO:0005730	nucleolus	553	5	10.26	0.97851
GO:0009536	plastid	2670	37	49.55	0.98538
GO:0098796	membrane protein complex	507	4	9.41	0.98627
GO:0031984	organelle subcompartment	1335	30	24.78	0.99016
GO:0005840	ribosome	613	5	11.38	0.99026
GO:0015630	microtubule cytoskeleton	247	1	4.58	0.99068
GO:0044464	cell part	11107	204	206.13	0.99141
GO:0005623	cell	11107	204	206.13	0.99141
GO:0044391	ribosomal subunit	255	1	4.73	0.992
GO:0005739	mitochondrion	1368	15	25.39	0.99312
GO:0044429	mitochondrial part	377	2	7	0.9936
GO:0044430	cytoskeletal part	279	1	5.18	0.99495
GO:0009579	thylakoid	579	4	10.75	0.99513
GO:0022626	cytosolic ribosome	319	1	5.92	0.99766
GO:0009941	chloroplast envelope	731	5	13.57	0.99814
GO:1990904	ribonucleoprotein complex	734	5	13.62	0.99822
GO:0031981	nuclear lumen	825	6	15.31	0.99839
GO:0009526	plastid envelope	754	5	13.99	0.99868
GO:0005856	cytoskeleton	350	1	6.5	0.99871
GO:0044445	cytosolic part	361	1	6.7	0.99896
GO:0044428	nuclear part	979	7	18.17	0.99941
GO:0031975	envelope	1154	9	21.42	0.99951
GO:0044425	membrane part	3155	77	58.55	0.99962
GO:0043228	non-membrane-bounded organelle	1508	13	27.99	0.99973
GO:0043232	intracellular non-membrane-bounded organ...	1508	13	27.99	0.99973
GO:0031967	organelle envelope	1141	8	21.18	0.99981
GO:0043233	organelle lumen	975	17	18.09	0.99997
GO:0031974	membrane-enclosed lumen	975	17	18.09	0.99997
GO:0070013	intracellular organelle lumen	975	17	18.09	0.99997
GO:0032991	protein-containing complex	2333	22	43.3	0.99997
GO:0009570	chloroplast stroma	771	2	14.31	0.99999
GO:0009532	plastid stroma	788	2	14.62	1
GO:0005737	cytoplasm	7651	127	141.99	1
GO:0043231	intracellular membrane-bounded organelle	8412	139	156.11	1
GO:0043227	membrane-bounded organelle	8416	139	156.19	1
GO:0044434	chloroplast part	1398	7	25.94	1
GO:0044435	plastid part	1418	7	26.32	1
GO:0044444	cytoplasmic part	7053	115	130.89	1
GO:0044424	intracellular part	9790	160	181.69	1
GO:0043229	intracellular organelle	8764	141	162.65	1
GO:0043226	organelle	8768	141	162.72	1
GO:0005622	intracellular	9939	161	184.45	1
GO:0044446	intracellular organelle part	4282	62	79.47	1
GO:0044422	organelle part	4296	62	79.73	1
GO:0042175	nuclear outer membrane-endoplasmic retic...	329	20	6.11	1
GO:0044432	endoplasmic reticulum part	357	32	6.63	1
GO:0000322	storage vacuole	22	4	0.41	1
GO:0000323	lytic vacuole	39	4	0.72	1
GO:0031985	Golgi cisterna	46	4	0.85	1
GO:0000326	protein storage vacuole	13	4	0.24	1
GO:0098827	endoplasmic reticulum subcompartment	327	20	6.07	1
GO:0031224	intrinsic component of membrane	2775	71	51.5	1
GO:0031226	intrinsic component of plasma membrane	125	5	2.32	1
GO:0005795	Golgi stack	72	4	1.34	1
GO:0005575	cellular_component	12070	224	224	1
GO:0000015	phosphopyruvate hydratase complex	3	0	0.06	1
GO:0000109	nucleotide-excision repair complex	3	0	0.06	1
GO:0000110	nucleotide-excision repair factor 1 comp...	1	0	0.02	1
GO:0000118	histone deacetylase complex	1	0	0.02	1
GO:0000123	histone acetyltransferase complex	17	0	0.32	1
GO:0000124	SAGA complex	1	0	0.02	1
GO:0000131	incipient cellular bud site	5	0	0.09	1
GO:0000133	polarisome	1	0	0.02	1
GO:0000138	Golgi trans cisterna	1	0	0.02	1
GO:0000142	cellular bud neck contractile ring	2	0	0.04	1
GO:0000152	nuclear ubiquitin ligase complex	13	0	0.24	1
GO:0000153	cytoplasmic ubiquitin ligase complex	1	0	0.02	1
GO:0000159	protein phosphatase type 2A complex	34	0	0.63	1
GO:0000164	protein phosphatase type 1 complex	8	0	0.15	1
GO:0000172	ribonuclease MRP complex	1	0	0.02	1
GO:0000176	nuclear exosome (RNase complex)	2	0	0.04	1
GO:0000178	exosome (RNase complex)	7	0	0.13	1
GO:0000220	vacuolar proton-transporting V-type ATPa...	7	0	0.13	1
GO:0000221	vacuolar proton-transporting V-type ATPa...	7	0	0.13	1
GO:0000229	cytoplasmic chromosome	21	0	0.39	1
GO:0000242	pericentriolar material	3	0	0.06	1
GO:0000243	commitment complex	2	0	0.04	1
GO:0000275	mitochondrial proton-transporting ATP sy...	5	0	0.09	1
GO:0000276	mitochondrial proton-transporting ATP sy...	9	0	0.17	1
GO:0000307	cyclin-dependent protein kinase holoenzy...	4	0	0.07	1
GO:0000311	plastid large ribosomal subunit	4	0	0.07	1
GO:0000312	plastid small ribosomal subunit	3	0	0.06	1
GO:0000313	organellar ribosome	18	0	0.33	1
GO:0000314	organellar small ribosomal subunit	9	0	0.17	1
GO:0000315	organellar large ribosomal subunit	6	0	0.11	1
GO:0000324	fungal-type vacuole	9	0	0.17	1
GO:0000328	fungal-type vacuole lumen	1	0	0.02	1
GO:0000329	fungal-type vacuole membrane	5	0	0.09	1
GO:0000331	contractile vacuole	2	0	0.04	1
GO:0000346	transcription export complex	1	0	0.02	1
GO:0000347	THO complex	1	0	0.02	1
GO:0000407	phagophore assembly site	8	0	0.15	1
GO:0000418	RNA polymerase IV complex	8	0	0.15	1
GO:0000419	RNA polymerase V complex	8	0	0.15	1
GO:0000421	autophagosome membrane	8	0	0.15	1
GO:0000428	DNA-directed RNA polymerase complex	47	0	0.87	1
GO:0000439	transcription factor TFIIH core complex	10	0	0.19	1
GO:0000445	THO complex part of transcription export...	1	0	0.02	1
GO:0000502	proteasome complex	71	0	1.32	1
GO:0000506	glycosylphosphatidylinositol-N-acetylglu...	2	0	0.04	1
GO:0000775	chromosome, centromeric region	30	0	0.56	1
GO:0000776	kinetochore	6	0	0.11	1
GO:0000777	condensed chromosome kinetochore	2	0	0.04	1
GO:0000779	condensed chromosome, centromeric region	2	0	0.04	1
GO:0000781	chromosome, telomeric region	16	0	0.3	1
GO:0000784	nuclear chromosome, telomeric region	9	0	0.17	1
GO:0000791	euchromatin	10	0	0.19	1
GO:0000793	condensed chromosome	31	0	0.58	1
GO:0000794	condensed nuclear chromosome	18	0	0.33	1
GO:0000795	synaptonemal complex	5	0	0.09	1
GO:0000796	condensin complex	1	0	0.02	1
GO:0000798	nuclear cohesin complex	1	0	0.02	1
GO:0000808	origin recognition complex	7	0	0.13	1
GO:0000811	GINS complex	2	0	0.04	1
GO:0000812	Swr1 complex	2	0	0.04	1
GO:0000813	ESCRT I complex	7	0	0.13	1
GO:0000814	ESCRT II complex	3	0	0.06	1
GO:0000815	ESCRT III complex	7	0	0.13	1
GO:0000835	ER ubiquitin ligase complex	1	0	0.02	1
GO:0000837	Doa10p ubiquitin ligase complex	1	0	0.02	1
GO:0000922	spindle pole	22	0	0.41	1
GO:0000923	equatorial microtubule organizing center	1	0	0.02	1
GO:0000930	gamma-tubulin complex	2	0	0.04	1
GO:0000931	gamma-tubulin large complex	1	0	0.02	1
GO:0000932	P-body	26	0	0.48	1
GO:0000974	Prp19 complex	2	0	0.04	1
GO:0001405	PAM complex, Tim23 associated import mot...	1	0	0.02	1
GO:0001673	male germ cell nucleus	3	0	0.06	1
GO:0001725	stress fiber	4	0	0.07	1
GO:0001726	ruffle	2	0	0.04	1
GO:0001891	phagocytic cup	2	0	0.04	1
GO:0002178	palmitoyltransferase complex	1	0	0.02	1
GO:0002199	zona pellucida receptor complex	1	0	0.02	1
GO:0005577	fibrinogen complex	1	0	0.02	1
GO:0005581	collagen trimer	7	0	0.13	1
GO:0005628	prospore membrane	2	0	0.04	1
GO:0005637	nuclear inner membrane	1	0	0.02	1
GO:0005639	integral component of nuclear inner memb...	1	0	0.02	1
GO:0005640	nuclear outer membrane	1	0	0.02	1
GO:0005642	annulate lamellae	2	0	0.04	1
GO:0005652	nuclear lamina	2	0	0.04	1
GO:0005655	nucleolar ribonuclease P complex	1	0	0.02	1
GO:0005656	nuclear pre-replicative complex	1	0	0.02	1
GO:0005657	replication fork	18	0	0.33	1
GO:0005658	alpha DNA polymerase:primase complex	1	0	0.02	1
GO:0005663	DNA replication factor C complex	3	0	0.06	1
GO:0005664	nuclear origin of replication recognitio...	3	0	0.06	1
GO:0005665	RNA polymerase II, core complex	11	0	0.2	1
GO:0005666	RNA polymerase III complex	4	0	0.07	1
GO:0005667	transcription factor complex	57	0	1.06	1
GO:0005669	transcription factor TFIID complex	8	0	0.15	1
GO:0005671	Ada2/Gcn5/Ada3 transcription activator c...	2	0	0.04	1
GO:0005672	transcription factor TFIIA complex	3	0	0.06	1
GO:0005673	transcription factor TFIIE complex	2	0	0.04	1
GO:0005674	transcription factor TFIIF complex	5	0	0.09	1
GO:0005675	transcription factor TFIIH holo complex	2	0	0.04	1
GO:0005677	chromatin silencing complex	2	0	0.04	1
GO:0005680	anaphase-promoting complex	5	0	0.09	1
GO:0005681	spliceosomal complex	42	0	0.78	1
GO:0005682	U5 snRNP	1	0	0.02	1
GO:0005684	U2-type spliceosomal complex	2	0	0.04	1
GO:0005685	U1 snRNP	6	0	0.11	1
GO:0005686	U2 snRNP	3	0	0.06	1
GO:0005692	U11 snRNP	1	0	0.02	1
GO:0005700	polytene chromosome	9	0	0.17	1
GO:0005703	polytene chromosome puff	1	0	0.02	1
GO:0005712	chiasma	2	0	0.04	1
GO:0005719	nuclear euchromatin	7	0	0.13	1
GO:0005724	nuclear telomeric heterochromatin	4	0	0.07	1
GO:0005732	small nucleolar ribonucleoprotein comple...	9	0	0.17	1
GO:0005741	mitochondrial outer membrane	48	0	0.89	1
GO:0005742	mitochondrial outer membrane translocase...	6	0	0.11	1
GO:0005744	TIM23 mitochondrial import inner membran...	19	0	0.35	1
GO:0005749	mitochondrial respiratory chain complex ...	9	0	0.17	1
GO:0005750	mitochondrial respiratory chain complex ...	10	0	0.19	1
GO:0005751	mitochondrial respiratory chain complex ...	9	0	0.17	1
GO:0005753	mitochondrial proton-transporting ATP sy...	16	0	0.3	1
GO:0005754	mitochondrial proton-transporting ATP sy...	5	0	0.09	1
GO:0005758	mitochondrial intermembrane space	12	0	0.22	1
GO:0005759	mitochondrial matrix	96	0	1.78	1
GO:0005761	mitochondrial ribosome	10	0	0.19	1
GO:0005762	mitochondrial large ribosomal subunit	2	0	0.04	1
GO:0005763	mitochondrial small ribosomal subunit	6	0	0.11	1
GO:0005764	lysosome	20	0	0.37	1
GO:0005765	lysosomal membrane	8	0	0.15	1
GO:0005767	secondary lysosome	3	0	0.06	1
GO:0005770	late endosome	50	0	0.93	1
GO:0005771	multivesicular body	14	0	0.26	1
GO:0005775	vacuolar lumen	15	0	0.28	1
GO:0005776	autophagosome	9	0	0.17	1
GO:0005779	integral component of peroxisomal membra...	9	0	0.17	1
GO:0005782	peroxisomal matrix	3	0	0.06	1
GO:0005784	Sec61 translocon complex	1	0	0.02	1
GO:0005785	signal recognition particle receptor com...	1	0	0.02	1
GO:0005786	signal recognition particle, endoplasmic...	11	0	0.2	1
GO:0005787	signal peptidase complex	9	0	0.17	1
GO:0005790	smooth endoplasmic reticulum	1	0	0.02	1
GO:0005791	rough endoplasmic reticulum	3	0	0.06	1
GO:0005797	Golgi medial cisterna	8	0	0.15	1
GO:0005811	lipid droplet	25	0	0.46	1
GO:0005813	centrosome	15	0	0.28	1
GO:0005814	centriole	1	0	0.02	1
GO:0005815	microtubule organizing center	37	0	0.69	1
GO:0005816	spindle pole body	8	0	0.15	1
GO:0005819	spindle	92	0	1.71	1
GO:0005826	actomyosin contractile ring	2	0	0.04	1
GO:0005828	kinetochore microtubule	2	0	0.04	1
GO:0005832	chaperonin-containing T-complex	1	0	0.02	1
GO:0005835	fatty acid synthase complex	1	0	0.02	1
GO:0005838	proteasome regulatory particle	14	0	0.26	1
GO:0005839	proteasome core complex	21	0	0.39	1
GO:0005845	mRNA cap binding complex	3	0	0.06	1
GO:0005846	nuclear cap binding complex	5	0	0.09	1
GO:0005847	mRNA cleavage and polyadenylation specif...	2	0	0.04	1
GO:0005849	mRNA cleavage factor complex	6	0	0.11	1
GO:0005850	eukaryotic translation initiation factor...	1	0	0.02	1
GO:0005851	eukaryotic translation initiation factor...	6	0	0.11	1
GO:0005852	eukaryotic translation initiation factor...	19	0	0.35	1
GO:0005853	eukaryotic translation elongation factor...	9	0	0.17	1
GO:0005865	striated muscle thin filament	3	0	0.06	1
GO:0005871	kinesin complex	5	0	0.09	1
GO:0005872	minus-end kinesin complex	2	0	0.04	1
GO:0005876	spindle microtubule	13	0	0.24	1
GO:0005880	nuclear microtubule	4	0	0.07	1
GO:0005881	cytoplasmic microtubule	16	0	0.3	1
GO:0005884	actin filament	6	0	0.11	1
GO:0005885	Arp2/3 protein complex	5	0	0.09	1
GO:0005901	caveola	3	0	0.06	1
GO:0005905	clathrin-coated pit	34	0	0.63	1
GO:0005912	adherens junction	2	0	0.04	1
GO:0005924	cell-substrate adherens junction	1	0	0.02	1
GO:0005925	focal adhesion	1	0	0.02	1
GO:0005929	cilium	2	0	0.04	1
GO:0005930	axoneme	1	0	0.02	1
GO:0005933	cellular bud	5	0	0.09	1
GO:0005934	cellular bud tip	3	0	0.06	1
GO:0005935	cellular bud neck	5	0	0.09	1
GO:0005937	mating projection	4	0	0.07	1
GO:0005942	phosphatidylinositol 3-kinase complex	1	0	0.02	1
GO:0005950	anthranilate synthase complex	2	0	0.04	1
GO:0005952	cAMP-dependent protein kinase complex	1	0	0.02	1
GO:0005953	CAAX-protein geranylgeranyltransferase c...	4	0	0.07	1
GO:0005955	calcineurin complex	1	0	0.02	1
GO:0005956	protein kinase CK2 complex	6	0	0.11	1
GO:0005958	DNA-dependent protein kinase-DNA ligase ...	2	0	0.04	1
GO:0005960	glycine cleavage complex	11	0	0.2	1
GO:0005965	protein farnesyltransferase complex	3	0	0.06	1
GO:0005967	mitochondrial pyruvate dehydrogenase com...	2	0	0.04	1
GO:0005971	ribonucleoside-diphosphate reductase com...	4	0	0.07	1
GO:0008021	synaptic vesicle	2	0	0.04	1
GO:0008023	transcription elongation factor complex	6	0	0.11	1
GO:0008180	COP9 signalosome	9	0	0.17	1
GO:0008250	oligosaccharyltransferase complex	6	0	0.11	1
GO:0008274	gamma-tubulin ring complex	1	0	0.02	1
GO:0008278	cohesin complex	2	0	0.04	1
GO:0008287	protein serine/threonine phosphatase com...	43	0	0.8	1
GO:0008290	F-actin capping protein complex	4	0	0.07	1
GO:0008328	ionotropic glutamate receptor complex	2	0	0.04	1
GO:0008352	katanin complex	3	0	0.06	1
GO:0008540	proteasome regulatory particle, base sub...	12	0	0.22	1
GO:0008541	proteasome regulatory particle, lid subc...	1	0	0.02	1
GO:0008622	epsilon DNA polymerase complex	2	0	0.04	1
GO:0008623	CHRAC	1	0	0.02	1
GO:0009277	fungal-type cell wall	2	0	0.04	1
GO:0009279	cell outer membrane	2	0	0.04	1
GO:0009295	nucleoid	45	0	0.84	1
GO:0009317	acetyl-CoA carboxylase complex	5	0	0.09	1
GO:0009330	DNA topoisomerase complex (ATP-hydrolyzi...	7	0	0.13	1
GO:0009341	beta-galactosidase complex	2	0	0.04	1
GO:0009344	nitrite reductase complex [NAD(P)H]	2	0	0.04	1
GO:0009346	citrate lyase complex	3	0	0.06	1
GO:0009349	riboflavin synthase complex	2	0	0.04	1
GO:0009360	DNA polymerase III complex	7	0	0.13	1
GO:0009368	endopeptidase Clp complex	8	0	0.15	1
GO:0009501	amyloplast	22	0	0.41	1
GO:0009503	thylakoid light-harvesting complex	7	0	0.13	1
GO:0009504	cell plate	54	0	1	1
GO:0009508	plastid chromosome	21	0	0.39	1
GO:0009509	chromoplast	8	0	0.15	1
GO:0009512	cytochrome b6f complex	4	0	0.07	1
GO:0009513	etioplast	8	0	0.15	1
GO:0009514	glyoxysome	18	0	0.33	1
GO:0009516	leucoplast	2	0	0.04	1
GO:0009517	PSII associated light-harvesting complex...	3	0	0.06	1
GO:0009521	photosystem	94	0	1.74	1
GO:0009522	photosystem I	45	0	0.84	1
GO:0009523	photosystem II	69	0	1.28	1
GO:0009524	phragmoplast	93	0	1.73	1
GO:0009529	plastid intermembrane space	2	0	0.04	1
GO:0009531	secondary cell wall	4	0	0.07	1
GO:0009533	chloroplast stromal thylakoid	7	0	0.13	1
GO:0009534	chloroplast thylakoid	490	0	9.09	1
GO:0009535	chloroplast thylakoid membrane	399	0	7.4	1
GO:0009537	proplastid	2	0	0.04	1
GO:0009538	photosystem I reaction center	9	0	0.17	1
GO:0009539	photosystem II reaction center	1	0	0.02	1
GO:0009543	chloroplast thylakoid lumen	55	0	1.02	1
GO:0009544	chloroplast ATP synthase complex	2	0	0.04	1
GO:0009547	plastid ribosome	8	0	0.15	1
GO:0009568	amyloplast starch grain	2	0	0.04	1
GO:0009569	chloroplast starch grain	2	0	0.04	1
GO:0009571	proplastid stroma	1	0	0.02	1
GO:0009573	chloroplast ribulose bisphosphate carbox...	1	0	0.02	1
GO:0009574	preprophase band	21	0	0.39	1
GO:0009575	chromoplast stroma	2	0	0.04	1
GO:0009654	photosystem II oxygen evolving complex	22	0	0.41	1
GO:0009782	photosystem I antenna complex	1	0	0.02	1
GO:0009783	photosystem II antenna complex	3	0	0.06	1
GO:0009840	chloroplastic endopeptidase Clp complex	8	0	0.15	1
GO:0009898	cytoplasmic side of plasma membrane	15	0	0.28	1
GO:0009921	auxin efflux carrier complex	4	0	0.07	1
GO:0009923	fatty acid elongase complex	1	0	0.02	1
GO:0009925	basal plasma membrane	6	0	0.11	1
GO:0009930	longitudinal side of cell surface	3	0	0.06	1
GO:0010005	cortical microtubule, transverse to long...	8	0	0.15	1
GO:0010006	Toc complex	2	0	0.04	1
GO:0010007	magnesium chelatase complex	4	0	0.07	1
GO:0010009	cytoplasmic side of endosome membrane	1	0	0.02	1
GO:0010168	ER body	8	0	0.15	1
GO:0010169	thioglucosidase complex	2	0	0.04	1
GO:0010240	plastid pyruvate dehydrogenase complex	2	0	0.04	1
GO:0010282	senescence-associated vacuole	4	0	0.07	1
GO:0010287	plastoglobule	81	0	1.5	1
GO:0010319	stromule	62	0	1.15	1
GO:0010330	cellulose synthase complex	5	0	0.09	1
GO:0010368	chloroplast isoamylase complex	1	0	0.02	1
GO:0010445	nuclear dicing body	2	0	0.04	1
GO:0010494	cytoplasmic stress granule	6	0	0.11	1
GO:0010598	NAD(P)H dehydrogenase complex (plastoqui...	10	0	0.19	1
GO:0012510	trans-Golgi network transport vesicle me...	26	0	0.48	1
GO:0012511	monolayer-surrounded lipid storage body	2	0	0.04	1
GO:0014069	postsynaptic density	5	0	0.09	1
GO:0015030	Cajal body	10	0	0.19	1
GO:0015629	actin cytoskeleton	62	0	1.15	1
GO:0015935	small ribosomal subunit	105	0	1.95	1
GO:0016006	Nebenkern	1	0	0.02	1
GO:0016234	inclusion body	2	0	0.04	1
GO:0016235	aggresome	1	0	0.02	1
GO:0016272	prefoldin complex	16	0	0.3	1
GO:0016282	eukaryotic 43S preinitiation complex	15	0	0.28	1
GO:0016323	basolateral plasma membrane	6	0	0.11	1
GO:0016324	apical plasma membrane	21	0	0.39	1
GO:0016328	lateral plasma membrane	9	0	0.17	1
GO:0016363	nuclear matrix	18	0	0.33	1
GO:0016442	RISC complex	2	0	0.04	1
GO:0016459	myosin complex	24	0	0.45	1
GO:0016469	proton-transporting two-sector ATPase co...	63	0	1.17	1
GO:0016471	vacuolar proton-transporting V-type ATPa...	16	0	0.3	1
GO:0016514	SWI/SNF complex	6	0	0.11	1
GO:0016587	Isw1 complex	1	0	0.02	1
GO:0016589	NURF complex	1	0	0.02	1
GO:0016590	ACF complex	1	0	0.02	1
GO:0016591	RNA polymerase II, holoenzyme	36	0	0.67	1
GO:0016602	CCAAT-binding factor complex	10	0	0.19	1
GO:0016604	nuclear body	62	0	1.15	1
GO:0016607	nuclear speck	39	0	0.72	1
GO:0017053	transcriptional repressor complex	2	0	0.04	1
GO:0017101	aminoacyl-tRNA synthetase multienzyme co...	2	0	0.04	1
GO:0017102	methionyl glutamyl tRNA synthetase compl...	1	0	0.02	1
GO:0017119	Golgi transport complex	12	0	0.22	1
GO:0017146	NMDA selective glutamate receptor comple...	1	0	0.02	1
GO:0019005	SCF ubiquitin ligase complex	24	0	0.45	1
GO:0019008	molybdopterin synthase complex	1	0	0.02	1
GO:0019012	virion	14	0	0.26	1
GO:0019013	viral nucleocapsid	2	0	0.04	1
GO:0019028	viral capsid	2	0	0.04	1
GO:0019031	viral envelope	12	0	0.22	1
GO:0019185	snRNA-activating protein complex	1	0	0.02	1
GO:0019773	proteasome core complex, alpha-subunit c...	9	0	0.17	1
GO:0019897	extrinsic component of plasma membrane	11	0	0.2	1
GO:0020011	apicoplast	2	0	0.04	1
GO:0022624	proteasome accessory complex	14	0	0.26	1
GO:0022625	cytosolic large ribosomal subunit	128	0	2.38	1
GO:0022627	cytosolic small ribosomal subunit	89	0	1.65	1
GO:0030016	myofibril	6	0	0.11	1
GO:0030017	sarcomere	6	0	0.11	1
GO:0030018	Z disc	1	0	0.02	1
GO:0030027	lamellipodium	1	0	0.02	1
GO:0030055	cell-substrate junction	1	0	0.02	1
GO:0030075	bacterial thylakoid	1	0	0.02	1
GO:0030076	light-harvesting complex	9	0	0.17	1
GO:0030093	chloroplast photosystem I	7	0	0.13	1
GO:0030096	plasma membrane-derived thylakoid photos...	1	0	0.02	1
GO:0030118	clathrin coat	49	0	0.91	1
GO:0030119	AP-type membrane coat adaptor complex	24	0	0.45	1
GO:0030121	AP-1 adaptor complex	2	0	0.04	1
GO:0030122	AP-2 adaptor complex	1	0	0.02	1
GO:0030123	AP-3 adaptor complex	3	0	0.06	1
GO:0030125	clathrin vesicle coat	24	0	0.45	1
GO:0030126	COPI vesicle coat	18	0	0.33	1
GO:0030128	clathrin coat of endocytic vesicle	1	0	0.02	1
GO:0030130	clathrin coat of trans-Golgi network ves...	23	0	0.43	1
GO:0030131	clathrin adaptor complex	21	0	0.39	1
GO:0030132	clathrin coat of coated pit	23	0	0.43	1
GO:0030136	clathrin-coated vesicle	58	0	1.08	1
GO:0030137	COPI-coated vesicle	18	0	0.33	1
GO:0030140	trans-Golgi network transport vesicle	31	0	0.58	1
GO:0030141	secretory granule	4	0	0.07	1
GO:0030175	filopodium	1	0	0.02	1
GO:0030286	dynein complex	2	0	0.04	1
GO:0030424	axon	4	0	0.07	1
GO:0030425	dendrite	5	0	0.09	1
GO:0030426	growth cone	2	0	0.04	1
GO:0030427	site of polarized growth	35	0	0.65	1
GO:0030428	cell septum	1	0	0.02	1
GO:0030478	actin cap	1	0	0.02	1
GO:0030479	actin cortical patch	5	0	0.09	1
GO:0030485	smooth muscle contractile fiber	2	0	0.04	1
GO:0030496	midbody	1	0	0.02	1
GO:0030532	small nuclear ribonucleoprotein complex	16	0	0.3	1
GO:0030663	COPI-coated vesicle membrane	18	0	0.33	1
GO:0030665	clathrin-coated vesicle membrane	36	0	0.67	1
GO:0030666	endocytic vesicle membrane	8	0	0.15	1
GO:0030669	clathrin-coated endocytic vesicle membra...	1	0	0.02	1
GO:0030670	phagocytic vesicle membrane	4	0	0.07	1
GO:0030672	synaptic vesicle membrane	1	0	0.02	1
GO:0030677	ribonuclease P complex	1	0	0.02	1
GO:0030681	multimeric ribonuclease P complex	1	0	0.02	1
GO:0030684	preribosome	21	0	0.39	1
GO:0030686	90S preribosome	6	0	0.11	1
GO:0030687	preribosome, large subunit precursor	1	0	0.02	1
GO:0030688	preribosome, small subunit precursor	8	0	0.15	1
GO:0030863	cortical cytoskeleton	26	0	0.48	1
GO:0030864	cortical actin cytoskeleton	6	0	0.11	1
GO:0030867	rough endoplasmic reticulum membrane	2	0	0.04	1
GO:0030870	Mre11 complex	1	0	0.02	1
GO:0030880	RNA polymerase complex	47	0	0.87	1
GO:0030894	replisome	8	0	0.15	1
GO:0030896	checkpoint clamp complex	3	0	0.06	1
GO:0030904	retromer complex	9	0	0.17	1
GO:0030929	ADPG pyrophosphorylase complex	2	0	0.04	1
GO:0030931	heterotetrameric ADPG pyrophosphorylase ...	2	0	0.04	1
GO:0030956	glutamyl-tRNA(Gln) amidotransferase comp...	2	0	0.04	1
GO:0030981	cortical microtubule cytoskeleton	19	0	0.35	1
GO:0031004	potassium ion-transporting ATPase comple...	2	0	0.04	1
GO:0031010	ISWI-type complex	1	0	0.02	1
GO:0031011	Ino80 complex	12	0	0.22	1
GO:0031012	extracellular matrix	35	0	0.65	1
GO:0031080	nuclear pore outer ring	1	0	0.02	1
GO:0031082	BLOC complex	1	0	0.02	1
GO:0031143	pseudopodium	2	0	0.04	1
GO:0031160	spore wall	1	0	0.02	1
GO:0031201	SNARE complex	5	0	0.09	1
GO:0031209	SCAR complex	8	0	0.15	1
GO:0031211	endoplasmic reticulum palmitoyltransfera...	1	0	0.02	1
GO:0031213	RSF complex	1	0	0.02	1
GO:0031229	intrinsic component of nuclear inner mem...	1	0	0.02	1
GO:0031231	intrinsic component of peroxisomal membr...	9	0	0.17	1
GO:0031234	extrinsic component of cytoplasmic side ...	10	0	0.19	1
GO:0031248	protein acetyltransferase complex	17	0	0.32	1
GO:0031252	cell leading edge	5	0	0.09	1
GO:0031253	cell projection membrane	1	0	0.02	1
GO:0031256	leading edge membrane	1	0	0.02	1
GO:0031261	DNA replication preinitiation complex	3	0	0.06	1
GO:0031298	replication fork protection complex	2	0	0.04	1
GO:0031304	intrinsic component of mitochondrial inn...	3	0	0.06	1
GO:0031305	integral component of mitochondrial inne...	1	0	0.02	1
GO:0031306	intrinsic component of mitochondrial out...	15	0	0.28	1
GO:0031307	integral component of mitochondrial oute...	15	0	0.28	1
GO:0031312	extrinsic component of organelle membran...	14	0	0.26	1
GO:0031314	extrinsic component of mitochondrial inn...	4	0	0.07	1
GO:0031332	RNAi effector complex	2	0	0.04	1
GO:0031350	intrinsic component of plastid membrane	16	0	0.3	1
GO:0031351	integral component of plastid membrane	16	0	0.3	1
GO:0031352	intrinsic component of plastid inner mem...	4	0	0.07	1
GO:0031353	integral component of plastid inner memb...	4	0	0.07	1
GO:0031354	intrinsic component of plastid outer mem...	10	0	0.19	1
GO:0031355	integral component of plastid outer memb...	10	0	0.19	1
GO:0031356	intrinsic component of chloroplast inner...	4	0	0.07	1
GO:0031357	integral component of chloroplast inner ...	4	0	0.07	1
GO:0031358	intrinsic component of chloroplast outer...	10	0	0.19	1
GO:0031359	integral component of chloroplast outer ...	10	0	0.19	1
GO:0031360	intrinsic component of thylakoid membran...	1	0	0.02	1
GO:0031361	integral component of thylakoid membrane	1	0	0.02	1
GO:0031371	ubiquitin conjugating enzyme complex	4	0	0.07	1
GO:0031429	box H/ACA snoRNP complex	1	0	0.02	1
GO:0031430	M band	2	0	0.04	1
GO:0031501	mannosyltransferase complex	1	0	0.02	1
GO:0031514	motile cilium	1	0	0.02	1
GO:0031515	tRNA (m1A) methyltransferase complex	2	0	0.04	1
GO:0031519	PcG protein complex	5	0	0.09	1
GO:0031520	plasma membrane of cell tip	1	0	0.02	1
GO:0031523	Myb complex	1	0	0.02	1
GO:0031597	cytosolic proteasome complex	1	0	0.02	1
GO:0031672	A band	2	0	0.04	1
GO:0031674	I band	3	0	0.06	1
GO:0031897	Tic complex	4	0	0.07	1
GO:0031898	chromoplast envelope	1	0	0.02	1
GO:0031901	early endosome membrane	20	0	0.37	1
GO:0031902	late endosome membrane	34	0	0.63	1
GO:0031907	microbody lumen	3	0	0.06	1
GO:0031931	TORC1 complex	2	0	0.04	1
GO:0031933	telomeric heterochromatin	4	0	0.07	1
GO:0031941	filamentous actin	2	0	0.04	1
GO:0031965	nuclear membrane	34	0	0.63	1
GO:0031970	organelle envelope lumen	14	0	0.26	1
GO:0031972	chloroplast intermembrane space	2	0	0.04	1
GO:0031976	plastid thylakoid	490	0	9.09	1
GO:0031977	thylakoid lumen	87	0	1.61	1
GO:0031978	plastid thylakoid lumen	55	0	1.02	1
GO:0032009	early phagosome	2	0	0.04	1
GO:0032010	phagolysosome	3	0	0.06	1
GO:0032039	integrator complex	2	0	0.04	1
GO:0032040	small-subunit processome	11	0	0.2	1
GO:0032153	cell division site	8	0	0.15	1
GO:0032155	cell division site part	3	0	0.06	1
GO:0032279	asymmetric synapse	5	0	0.09	1
GO:0032281	AMPA glutamate receptor complex	1	0	0.02	1
GO:0032300	mismatch repair complex	7	0	0.13	1
GO:0032301	MutSalpha complex	2	0	0.04	1
GO:0032302	MutSbeta complex	1	0	0.02	1
GO:0032389	MutLalpha complex	2	0	0.04	1
GO:0032390	MutLbeta complex	2	0	0.04	1
GO:0032421	stereocilium bundle	1	0	0.02	1
GO:0032432	actin filament bundle	4	0	0.07	1
GO:0032578	aleurone grain membrane	6	0	0.11	1
GO:0032585	multivesicular body membrane	3	0	0.06	1
GO:0032586	protein storage vacuole membrane	3	0	0.06	1
GO:0032589	neuron projection membrane	1	0	0.02	1
GO:0032590	dendrite membrane	1	0	0.02	1
GO:0032592	integral component of mitochondrial memb...	16	0	0.3	1
GO:0032777	Piccolo NuA4 histone acetyltransferase c...	3	0	0.06	1
GO:0032783	ELL-EAF complex	2	0	0.04	1
GO:0032806	carboxy-terminal domain protein kinase c...	11	0	0.2	1
GO:0032807	DNA ligase IV complex	1	0	0.02	1
GO:0032838	plasma membrane bounded cell projection ...	2	0	0.04	1
GO:0032839	dendrite cytoplasm	1	0	0.02	1
GO:0033009	nucleomorph	1	0	0.02	1
GO:0033095	aleurone grain	7	0	0.13	1
GO:0033096	amyloplast envelope	1	0	0.02	1
GO:0033097	amyloplast membrane	1	0	0.02	1
GO:0033107	Cvt vesicle	7	0	0.13	1
GO:0033110	Cvt vesicle membrane	7	0	0.13	1
GO:0033176	proton-transporting V-type ATPase comple...	27	0	0.5	1
GO:0033177	proton-transporting two-sector ATPase co...	29	0	0.54	1
GO:0033178	proton-transporting two-sector ATPase co...	31	0	0.58	1
GO:0033179	proton-transporting V-type ATPase, V0 do...	15	0	0.28	1
GO:0033180	proton-transporting V-type ATPase, V1 do...	10	0	0.19	1
GO:0033181	plasma membrane proton-transporting V-ty...	2	0	0.04	1
GO:0033185	dolichol-phosphate-mannose synthase comp...	1	0	0.02	1
GO:0033202	DNA helicase complex	12	0	0.22	1
GO:0033267	axon part	2	0	0.04	1
GO:0033281	TAT protein transport complex	2	0	0.04	1
GO:0033290	eukaryotic 48S preinitiation complex	14	0	0.26	1
GO:0033553	rDNA heterochromatin	3	0	0.06	1
GO:0033588	Elongator holoenzyme complex	6	0	0.11	1
GO:0033597	mitotic checkpoint complex	2	0	0.04	1
GO:0034045	phagophore assembly site membrane	6	0	0.11	1
GO:0034245	mitochondrial DNA-directed RNA polymeras...	1	0	0.02	1
GO:0034357	photosynthetic membrane	421	0	7.81	1
GO:0034399	nuclear periphery	23	0	0.43	1
GO:0034425	etioplast envelope	5	0	0.09	1
GO:0034426	etioplast membrane	5	0	0.09	1
GO:0034455	t-UTP complex	2	0	0.04	1
GO:0034515	proteasome storage granule	1	0	0.02	1
GO:0034518	RNA cap binding complex	7	0	0.13	1
GO:0034657	GID complex	1	0	0.02	1
GO:0034707	chloride channel complex	7	0	0.13	1
GO:0034708	methyltransferase complex	11	0	0.2	1
GO:0035032	phosphatidylinositol 3-kinase complex, c...	1	0	0.02	1
GO:0035061	interchromatin granule	5	0	0.09	1
GO:0035097	histone methyltransferase complex	9	0	0.17	1
GO:0035101	FACT complex	4	0	0.07	1
GO:0035102	PRC1 complex	2	0	0.04	1
GO:0035145	exon-exon junction complex	4	0	0.07	1
GO:0035267	NuA4 histone acetyltransferase complex	6	0	0.11	1
GO:0035452	extrinsic component of plastid membrane	3	0	0.06	1
GO:0035517	PR-DUB complex	1	0	0.02	1
GO:0035770	ribonucleoprotein granule	34	0	0.63	1
GO:0035838	growing cell tip	22	0	0.41	1
GO:0035861	site of double-strand break	2	0	0.04	1
GO:0036338	viral membrane	12	0	0.22	1
GO:0036379	myofilament	3	0	0.06	1
GO:0036387	pre-replicative complex	1	0	0.02	1
GO:0036452	ESCRT complex	17	0	0.32	1
GO:0036464	cytoplasmic ribonucleoprotein granule	34	0	0.63	1
GO:0036477	somatodendritic compartment	11	0	0.2	1
GO:0038201	TOR complex	2	0	0.04	1
GO:0042405	nuclear inclusion body	1	0	0.02	1
GO:0042406	extrinsic component of endoplasmic retic...	7	0	0.13	1
GO:0042470	melanosome	5	0	0.09	1
GO:0042555	MCM complex	15	0	0.28	1
GO:0042575	DNA polymerase complex	11	0	0.2	1
GO:0042599	lamellar body	2	0	0.04	1
GO:0042600	chorion	1	0	0.02	1
GO:0042641	actomyosin	4	0	0.07	1
GO:0042643	actomyosin, actin portion	2	0	0.04	1
GO:0042644	chloroplast nucleoid	10	0	0.19	1
GO:0042645	mitochondrial nucleoid	2	0	0.04	1
GO:0042646	plastid nucleoid	33	0	0.61	1
GO:0042651	thylakoid membrane	413	0	7.66	1
GO:0042719	mitochondrial intermembrane space protei...	1	0	0.02	1
GO:0042720	mitochondrial inner membrane peptidase c...	2	0	0.04	1
GO:0042763	intracellular immature spore	2	0	0.04	1
GO:0042764	ascospore-type prospore	2	0	0.04	1
GO:0042807	central vacuole	2	0	0.04	1
GO:0043005	neuron projection	11	0	0.2	1
GO:0043025	neuronal cell body	8	0	0.15	1
GO:0043033	isoamylase complex	1	0	0.02	1
GO:0043034	costamere	2	0	0.04	1
GO:0043036	starch grain	4	0	0.07	1
GO:0043073	germ cell nucleus	5	0	0.09	1
GO:0043076	megasporocyte nucleus	10	0	0.19	1
GO:0043078	polar nucleus	10	0	0.19	1
GO:0043186	P granule	7	0	0.13	1
GO:0043189	H4/H2A histone acetyltransferase complex	7	0	0.13	1
GO:0043190	ATP-binding cassette (ABC) transporter c...	1	0	0.02	1
GO:0043197	dendritic spine	2	0	0.04	1
GO:0043198	dendritic shaft	1	0	0.02	1
GO:0043202	lysosomal lumen	1	0	0.02	1
GO:0043224	nuclear SCF ubiquitin ligase complex	3	0	0.06	1
GO:0043230	extracellular organelle	9	0	0.17	1
GO:0043235	receptor complex	3	0	0.06	1
GO:0043240	Fanconi anaemia nuclear complex	1	0	0.02	1
GO:0043292	contractile fiber	6	0	0.11	1
GO:0043332	mating projection tip	4	0	0.07	1
GO:0043527	tRNA methyltransferase complex	2	0	0.04	1
GO:0043564	Ku70:Ku80 complex	2	0	0.04	1
GO:0043596	nuclear replication fork	9	0	0.17	1
GO:0043601	nuclear replisome	6	0	0.11	1
GO:0043625	delta DNA polymerase complex	2	0	0.04	1
GO:0043626	PCNA complex	1	0	0.02	1
GO:0043659	symbiosome	2	0	0.04	1
GO:0043660	bacteroid-containing symbiosome	2	0	0.04	1
GO:0043661	peribacteroid membrane	2	0	0.04	1
GO:0043667	pollen wall	3	0	0.06	1
GO:0043668	exine	3	0	0.06	1
GO:0043673	sexine	3	0	0.06	1
GO:0043674	columella	3	0	0.06	1
GO:0043680	filiform apparatus	1	0	0.02	1
GO:0044194	cytolytic granule	1	0	0.02	1
GO:0044214	spanning component of plasma membrane	1	0	0.02	1
GO:0044297	cell body	10	0	0.19	1
GO:0044309	neuron spine	2	0	0.04	1
GO:0044420	extracellular matrix component	10	0	0.19	1
GO:0044423	virion part	14	0	0.26	1
GO:0044426	cell wall part	1	0	0.02	1
GO:0044436	thylakoid part	445	0	8.26	1
GO:0044441	ciliary part	1	0	0.02	1
GO:0044449	contractile fiber part	6	0	0.11	1
GO:0044450	microtubule organizing center part	9	0	0.17	1
GO:0044453	nuclear membrane part	1	0	0.02	1
GO:0044456	synapse part	17	0	0.32	1
GO:0044463	cell projection part	37	0	0.69	1
GO:0044545	NSL complex	2	0	0.04	1
GO:0044611	nuclear pore inner ring	1	0	0.02	1
GO:0044613	nuclear pore central transport channel	1	0	0.02	1
GO:0044615	nuclear pore nuclear basket	2	0	0.04	1
GO:0044665	MLL1/2 complex	3	0	0.06	1
GO:0044666	MLL3/4 complex	2	0	0.04	1
GO:0044732	mitotic spindle pole body	8	0	0.15	1
GO:0044753	amphisome	1	0	0.02	1
GO:0044796	DNA polymerase processivity factor compl...	1	0	0.02	1
GO:0044798	nuclear transcription factor complex	40	0	0.74	1
GO:0044853	plasma membrane raft	3	0	0.06	1
GO:0045111	intermediate filament cytoskeleton	1	0	0.02	1
GO:0045121	membrane raft	4	0	0.07	1
GO:0045169	fusome	4	0	0.07	1
GO:0045177	apical part of cell	45	0	0.84	1
GO:0045178	basal part of cell	6	0	0.11	1
GO:0045179	apical cortex	3	0	0.06	1
GO:0045202	synapse	18	0	0.33	1
GO:0045211	postsynaptic membrane	11	0	0.2	1
GO:0045239	tricarboxylic acid cycle enzyme complex	4	0	0.07	1
GO:0045240	dihydrolipoyl dehydrogenase complex	3	0	0.06	1
GO:0045252	oxoglutarate dehydrogenase complex	3	0	0.06	1
GO:0045254	pyruvate dehydrogenase complex	6	0	0.11	1
GO:0045257	succinate dehydrogenase complex (ubiquin...	9	0	0.17	1
GO:0045259	proton-transporting ATP synthase complex	30	0	0.56	1
GO:0045261	proton-transporting ATP synthase complex...	16	0	0.3	1
GO:0045263	proton-transporting ATP synthase complex...	13	0	0.24	1
GO:0045267	proton-transporting ATP synthase, cataly...	5	0	0.09	1
GO:0045273	respiratory chain complex II	9	0	0.17	1
GO:0045275	respiratory chain complex III	10	0	0.19	1
GO:0045277	respiratory chain complex IV	9	0	0.17	1
GO:0045281	succinate dehydrogenase complex	9	0	0.17	1
GO:0045283	fumarate reductase complex	9	0	0.17	1
GO:0045298	tubulin complex	14	0	0.26	1
GO:0045334	clathrin-coated endocytic vesicle	3	0	0.06	1
GO:0045495	pole plasm	7	0	0.13	1
GO:0046861	glyoxysomal membrane	5	0	0.09	1
GO:0046862	chromoplast membrane	1	0	0.02	1
GO:0048188	Set1C/COMPASS complex	6	0	0.11	1
GO:0048471	perinuclear region of cytoplasm	27	0	0.5	1
GO:0048492	ribulose bisphosphate carboxylase comple...	1	0	0.02	1
GO:0048500	signal recognition particle	13	0	0.24	1
GO:0048555	generative cell nucleus	1	0	0.02	1
GO:0048770	pigment granule	5	0	0.09	1
GO:0048786	presynaptic active zone	1	0	0.02	1
GO:0051233	spindle midzone	2	0	0.04	1
GO:0051286	cell tip	29	0	0.54	1

### Sheet: lightcoral
GO.ID	Term	Annotated	Significant	Expected	elimFisher
GO:0009507	chloroplast	2554	39	20.74	0.00015
GO:0005730	nucleolus	553	13	4.49	0.00051
GO:0005829	cytosol	2064	30	16.76	0.00069
GO:0010287	plastoglobule	81	4	0.66	0.00422
GO:0009506	plasmodesma	1140	17	9.26	0.00986
GO:0048046	apoplast	455	9	3.69	0.01153
GO:0005840	ribosome	613	10	4.98	0.02682
GO:0030141	secretory granule	4	1	0.03	0.03209
GO:0008290	F-actin capping protein complex	4	1	0.03	0.03209
GO:1990904	ribonucleoprotein complex	734	11	5.96	0.03537
GO:0009579	thylakoid	579	9	4.7	0.0453
GO:0009534	chloroplast thylakoid	490	8	3.98	0.04552
GO:0031976	plastid thylakoid	490	8	3.98	0.04552
GO:0010494	cytoplasmic stress granule	6	1	0.05	0.04775
GO:0005851	eukaryotic translation initiation factor...	6	1	0.05	0.04775
GO:0009532	plastid stroma	788	14	6.4	0.04982
GO:0030688	preribosome, small subunit precursor	8	1	0.06	0.06316
GO:0009840	chloroplastic endopeptidase Clp complex	8	1	0.06	0.06316
GO:0009368	endopeptidase Clp complex	8	1	0.06	0.06316
GO:0009538	photosystem I reaction center	9	1	0.07	0.07077
GO:0005700	polytene chromosome	9	1	0.07	0.07077
GO:0015030	Cajal body	10	1	0.08	0.07832
GO:0009570	chloroplast stroma	771	13	6.26	0.09106
GO:0044435	plastid part	1418	19	11.51	0.09721
GO:0022626	cytosolic ribosome	319	5	2.59	0.11768
GO:0042651	thylakoid membrane	413	6	3.35	0.1192
GO:0034357	photosynthetic membrane	421	6	3.42	0.12732
GO:0030663	COPI-coated vesicle membrane	18	1	0.15	0.13657
GO:0030126	COPI vesicle coat	18	1	0.15	0.13657
GO:0030137	COPI-coated vesicle	18	1	0.15	0.13657
GO:0099503	secretory vesicle	19	1	0.15	0.1436
GO:0044434	chloroplast part	1398	18	11.35	0.1469
GO:0044436	thylakoid part	445	6	3.61	0.15324
GO:0031977	thylakoid lumen	87	2	0.71	0.15722
GO:0030684	preribosome	21	1	0.17	0.15747
GO:0000229	cytoplasmic chromosome	21	1	0.17	0.15747
GO:0030131	clathrin adaptor complex	21	1	0.17	0.15747
GO:0009508	plastid chromosome	21	1	0.17	0.15747
GO:0044444	cytoplasmic part	7053	75	57.27	0.16547
GO:0044445	cytosolic part	361	5	2.93	0.16986
GO:0030119	AP-type membrane coat adaptor complex	24	1	0.19	0.17786
GO:0032991	protein-containing complex	2333	23	18.94	0.17913
GO:0055035	plastid thylakoid membrane	399	5	3.24	0.22355
GO:0009535	chloroplast thylakoid membrane	399	5	3.24	0.22355
GO:0042646	plastid nucleoid	33	1	0.27	0.23615
GO:0005576	extracellular region	839	9	6.81	0.24053
GO:0009941	chloroplast envelope	731	8	5.94	0.24187
GO:0036464	cytoplasmic ribonucleoprotein granule	34	1	0.28	0.24237
GO:0035770	ribonucleoprotein granule	34	1	0.28	0.24237
GO:0005774	vacuolar membrane	753	8	6.11	0.26716
GO:0009526	plastid envelope	754	8	6.12	0.26833
GO:0043228	non-membrane-bounded organelle	1508	22	12.24	0.2711
GO:0043232	intracellular non-membrane-bounded organ...	1508	22	12.24	0.2711
GO:0044424	intracellular part	9790	89	79.49	0.27687
GO:0022625	cytosolic large ribosomal subunit	128	2	1.04	0.2788
GO:0005737	cytoplasm	7651	77	62.12	0.27952
GO:0044437	vacuolar part	764	8	6.2	0.28011
GO:0009522	photosystem I	45	1	0.37	0.30756
GO:0009295	nucleoid	45	1	0.37	0.30756
GO:0098805	whole membrane	1033	10	8.39	0.32835
GO:0030118	clathrin coat	49	1	0.4	0.32986
GO:0015934	large ribosomal subunit	151	2	1.23	0.34758
GO:0030120	vesicle coat	54	1	0.44	0.35674
GO:0005622	intracellular	9939	89	80.7	0.3708
GO:0030660	Golgi-associated vesicle membrane	57	1	0.46	0.37235
GO:0005667	transcription factor complex	57	1	0.46	0.37235
GO:0015629	actin cytoskeleton	62	1	0.5	0.39754
GO:0016604	nuclear body	62	1	0.5	0.39754
GO:0005798	Golgi-associated vesicle	65	1	0.53	0.41217
GO:0043231	intracellular membrane-bounded organelle	8412	78	68.3	0.42946
GO:0043227	membrane-bounded organelle	8416	78	68.33	0.43203
GO:0043229	intracellular organelle	8764	80	71.16	0.43362
GO:0043226	organelle	8768	80	71.19	0.43624
GO:1905369	endopeptidase complex	71	1	0.58	0.44039
GO:0000502	proteasome complex	71	1	0.58	0.44039
GO:0030662	coated vesicle membrane	74	1	0.6	0.45399
GO:0005886	plasma membrane	2857	24	23.2	0.463
GO:1905368	peptidase complex	81	1	0.66	0.48447
GO:0005746	mitochondrial respiratory chain	82	1	0.67	0.48868
GO:0009706	chloroplast inner membrane	83	1	0.67	0.49286
GO:0009528	plastid inner membrane	87	1	0.71	0.50925
GO:0009536	plastid	2670	40	21.68	0.51609
GO:0044451	nucleoplasm part	212	2	1.72	0.5162
GO:0009705	plant-type vacuole membrane	89	1	0.72	0.51724
GO:0048475	coated membrane	89	1	0.72	0.51724
GO:0030117	membrane coat	89	1	0.72	0.51724
GO:0031984	organelle subcompartment	1335	11	10.84	0.52716
GO:0009521	photosystem	94	1	0.76	0.53667
GO:0005759	mitochondrial matrix	96	1	0.78	0.54422
GO:0044433	cytoplasmic vesicle part	224	2	1.82	0.54595
GO:0030135	coated vesicle	99	1	0.8	0.55532
GO:0070469	respiratory chain	100	1	0.81	0.55896
GO:0005739	mitochondrion	1368	11	11.11	0.5613
GO:0030659	cytoplasmic vesicle membrane	108	1	0.88	0.58704
GO:0031967	organelle envelope	1141	9	9.26	0.58731
GO:0098588	bounding membrane of organelle	1269	10	10.3	0.58887
GO:0031975	envelope	1154	9	9.37	0.60137
GO:0012506	vesicle membrane	113	1	0.92	0.60368
GO:0044391	ribosomal subunit	255	2	2.07	0.61683
GO:0071944	cell periphery	3323	26	26.98	0.62586
GO:0031461	cullin-RING ubiquitin ligase complex	120	1	0.97	0.62588
GO:0005654	nucleoplasm	269	2	2.18	0.64599
GO:0044440	endosomal part	127	1	1.03	0.64684
GO:0010008	endosome membrane	127	1	1.03	0.64684
GO:0005777	peroxisome	279	2	2.27	0.66574
GO:0042579	microbody	279	2	2.27	0.66574
GO:0044464	cell part	11107	93	90.18	0.66627
GO:0005623	cell	11107	93	90.18	0.66627
GO:0044455	mitochondrial membrane part	144	1	1.17	0.69303
GO:0000325	plant-type vacuole	145	1	1.18	0.69555
GO:0005694	chromosome	300	2	2.44	0.70435
GO:0019866	organelle inner membrane	302	2	2.45	0.70783
GO:0044446	intracellular organelle part	4282	41	34.77	0.70854
GO:0044422	organelle part	4296	41	34.88	0.71658
GO:0012505	endomembrane system	1808	13	14.68	0.7253
GO:0005634	nucleus	3685	34	29.92	0.73518
GO:0031410	cytoplasmic vesicle	614	4	4.99	0.74133
GO:0097708	intracellular vesicle	614	4	4.99	0.74133
GO:0031982	vesicle	628	4	5.1	0.75727
GO:0005794	Golgi apparatus	1061	7	8.61	0.76928
GO:0000151	ubiquitin ligase complex	197	1	1.6	0.80196
GO:0005773	vacuole	1249	8	10.14	0.808
GO:0005783	endoplasmic reticulum	828	5	6.72	0.81114
GO:0044429	mitochondrial part	377	2	3.06	0.81563
GO:0005743	mitochondrial inner membrane	216	1	1.75	0.83083
GO:0016020	membrane	5721	42	46.45	0.8427
GO:0031090	organelle membrane	1888	12	15.33	0.859
GO:0031969	chloroplast membrane	242	1	1.96	0.86371
GO:0042170	plastid membrane	251	1	2.04	0.87354
GO:0005618	cell wall	771	4	6.26	0.87981
GO:0005768	endosome	449	2	3.65	0.88444
GO:0030312	external encapsulating structure	788	4	6.4	0.89009
GO:0044430	cytoskeletal part	279	1	2.27	0.89987
GO:0031966	mitochondrial membrane	280	1	2.27	0.9007
GO:0005740	mitochondrial envelope	298	1	2.42	0.91456
GO:0009505	plant-type cell wall	300	1	2.44	0.91598
GO:0098796	membrane protein complex	507	2	4.12	0.92183
GO:1990234	transferase complex	319	1	2.59	0.92833
GO:0098827	endoplasmic reticulum subcompartment	327	1	2.66	0.93297
GO:0005789	endoplasmic reticulum membrane	327	1	2.66	0.93297
GO:0042175	nuclear outer membrane-endoplasmic retic...	329	1	2.67	0.93409
GO:0005856	cytoskeleton	350	1	2.84	0.94473
GO:0044432	endoplasmic reticulum part	357	1	2.9	0.94789
GO:0005802	trans-Golgi network	357	1	2.9	0.94789
GO:0000139	Golgi membrane	367	1	2.98	0.95209
GO:0098791	Golgi subcompartment	590	2	4.79	0.95614
GO:0043233	organelle lumen	975	14	7.92	0.95862
GO:0031974	membrane-enclosed lumen	975	14	7.92	0.95862
GO:0070013	intracellular organelle lumen	975	14	7.92	0.95862
GO:1902494	catalytic complex	613	2	4.98	0.96276
GO:0044431	Golgi apparatus part	618	2	5.02	0.96407
GO:0016021	integral component of membrane	2619	10	21.26	0.99914
GO:0031224	intrinsic component of membrane	2775	10	22.53	0.99968
GO:0044425	membrane part	3155	11	25.62	0.99993
GO:0055044	symplast	1140	17	9.26	1
GO:0044428	nuclear part	979	13	7.95	1
GO:0005911	cell-cell junction	1140	17	9.26	1
GO:0031981	nuclear lumen	825	13	6.7	1
GO:0030054	cell junction	1154	17	9.37	1
GO:0005575	cellular_component	12070	98	98	1
GO:0000015	phosphopyruvate hydratase complex	3	0	0.02	1
GO:0000109	nucleotide-excision repair complex	3	0	0.02	1
GO:0000110	nucleotide-excision repair factor 1 comp...	1	0	0.01	1
GO:0000118	histone deacetylase complex	1	0	0.01	1
GO:0000123	histone acetyltransferase complex	17	0	0.14	1
GO:0000124	SAGA complex	1	0	0.01	1
GO:0000131	incipient cellular bud site	5	0	0.04	1
GO:0000133	polarisome	1	0	0.01	1
GO:0000138	Golgi trans cisterna	1	0	0.01	1
GO:0000142	cellular bud neck contractile ring	2	0	0.02	1
GO:0000145	exocyst	37	0	0.3	1
GO:0000152	nuclear ubiquitin ligase complex	13	0	0.11	1
GO:0000153	cytoplasmic ubiquitin ligase complex	1	0	0.01	1
GO:0000159	protein phosphatase type 2A complex	34	0	0.28	1
GO:0000164	protein phosphatase type 1 complex	8	0	0.06	1
GO:0000172	ribonuclease MRP complex	1	0	0.01	1
GO:0000176	nuclear exosome (RNase complex)	2	0	0.02	1
GO:0000178	exosome (RNase complex)	7	0	0.06	1
GO:0000220	vacuolar proton-transporting V-type ATPa...	7	0	0.06	1
GO:0000221	vacuolar proton-transporting V-type ATPa...	7	0	0.06	1
GO:0000228	nuclear chromosome	98	0	0.8	1
GO:0000242	pericentriolar material	3	0	0.02	1
GO:0000243	commitment complex	2	0	0.02	1
GO:0000275	mitochondrial proton-transporting ATP sy...	5	0	0.04	1
GO:0000276	mitochondrial proton-transporting ATP sy...	9	0	0.07	1
GO:0000307	cyclin-dependent protein kinase holoenzy...	4	0	0.03	1
GO:0000311	plastid large ribosomal subunit	4	0	0.03	1
GO:0000312	plastid small ribosomal subunit	3	0	0.02	1
GO:0000313	organellar ribosome	18	0	0.15	1
GO:0000314	organellar small ribosomal subunit	9	0	0.07	1
GO:0000315	organellar large ribosomal subunit	6	0	0.05	1
GO:0000322	storage vacuole	22	0	0.18	1
GO:0000323	lytic vacuole	39	0	0.32	1
GO:0000324	fungal-type vacuole	9	0	0.07	1
GO:0000326	protein storage vacuole	13	0	0.11	1
GO:0000327	lytic vacuole within protein storage vac...	6	0	0.05	1
GO:0000328	fungal-type vacuole lumen	1	0	0.01	1
GO:0000329	fungal-type vacuole membrane	5	0	0.04	1
GO:0000331	contractile vacuole	2	0	0.02	1
GO:0000346	transcription export complex	1	0	0.01	1
GO:0000347	THO complex	1	0	0.01	1
GO:0000407	phagophore assembly site	8	0	0.06	1
GO:0000418	RNA polymerase IV complex	8	0	0.06	1
GO:0000419	RNA polymerase V complex	8	0	0.06	1
GO:0000421	autophagosome membrane	8	0	0.06	1
GO:0000428	DNA-directed RNA polymerase complex	47	0	0.38	1
GO:0000439	transcription factor TFIIH core complex	10	0	0.08	1
GO:0000445	THO complex part of transcription export...	1	0	0.01	1
GO:0000506	glycosylphosphatidylinositol-N-acetylglu...	2	0	0.02	1
GO:0000775	chromosome, centromeric region	30	0	0.24	1
GO:0000776	kinetochore	6	0	0.05	1
GO:0000777	condensed chromosome kinetochore	2	0	0.02	1
GO:0000779	condensed chromosome, centromeric region	2	0	0.02	1
GO:0000781	chromosome, telomeric region	16	0	0.13	1
GO:0000784	nuclear chromosome, telomeric region	9	0	0.07	1
GO:0000785	chromatin	126	0	1.02	1
GO:0000786	nucleosome	67	0	0.54	1
GO:0000790	nuclear chromatin	51	0	0.41	1
GO:0000791	euchromatin	10	0	0.08	1
GO:0000792	heterochromatin	16	0	0.13	1
GO:0000793	condensed chromosome	31	0	0.25	1
GO:0000794	condensed nuclear chromosome	18	0	0.15	1
GO:0000795	synaptonemal complex	5	0	0.04	1
GO:0000796	condensin complex	1	0	0.01	1
GO:0000798	nuclear cohesin complex	1	0	0.01	1
GO:0000808	origin recognition complex	7	0	0.06	1
GO:0000811	GINS complex	2	0	0.02	1
GO:0000812	Swr1 complex	2	0	0.02	1
GO:0000813	ESCRT I complex	7	0	0.06	1
GO:0000814	ESCRT II complex	3	0	0.02	1
GO:0000815	ESCRT III complex	7	0	0.06	1
GO:0000835	ER ubiquitin ligase complex	1	0	0.01	1
GO:0000837	Doa10p ubiquitin ligase complex	1	0	0.01	1
GO:0000922	spindle pole	22	0	0.18	1
GO:0000923	equatorial microtubule organizing center	1	0	0.01	1
GO:0000930	gamma-tubulin complex	2	0	0.02	1
GO:0000931	gamma-tubulin large complex	1	0	0.01	1
GO:0000932	P-body	26	0	0.21	1
GO:0000974	Prp19 complex	2	0	0.02	1
GO:0001405	PAM complex, Tim23 associated import mot...	1	0	0.01	1
GO:0001673	male germ cell nucleus	3	0	0.02	1
GO:0001725	stress fiber	4	0	0.03	1
GO:0001726	ruffle	2	0	0.02	1
GO:0001891	phagocytic cup	2	0	0.02	1
GO:0002178	palmitoyltransferase complex	1	0	0.01	1
GO:0002199	zona pellucida receptor complex	1	0	0.01	1
GO:0005577	fibrinogen complex	1	0	0.01	1
GO:0005581	collagen trimer	7	0	0.06	1
GO:0005615	extracellular space	61	0	0.5	1
GO:0005628	prospore membrane	2	0	0.02	1
GO:0005635	nuclear envelope	118	0	0.96	1
GO:0005637	nuclear inner membrane	1	0	0.01	1
GO:0005639	integral component of nuclear inner memb...	1	0	0.01	1
GO:0005640	nuclear outer membrane	1	0	0.01	1
GO:0005642	annulate lamellae	2	0	0.02	1
GO:0005643	nuclear pore	53	0	0.43	1
GO:0005652	nuclear lamina	2	0	0.02	1
GO:0005655	nucleolar ribonuclease P complex	1	0	0.01	1
GO:0005656	nuclear pre-replicative complex	1	0	0.01	1
GO:0005657	replication fork	18	0	0.15	1
GO:0005658	alpha DNA polymerase:primase complex	1	0	0.01	1
GO:0005663	DNA replication factor C complex	3	0	0.02	1
GO:0005664	nuclear origin of replication recognitio...	3	0	0.02	1
GO:0005665	RNA polymerase II, core complex	11	0	0.09	1
GO:0005666	RNA polymerase III complex	4	0	0.03	1
GO:0005669	transcription factor TFIID complex	8	0	0.06	1
GO:0005671	Ada2/Gcn5/Ada3 transcription activator c...	2	0	0.02	1
GO:0005672	transcription factor TFIIA complex	3	0	0.02	1
GO:0005673	transcription factor TFIIE complex	2	0	0.02	1
GO:0005674	transcription factor TFIIF complex	5	0	0.04	1
GO:0005675	transcription factor TFIIH holo complex	2	0	0.02	1
GO:0005677	chromatin silencing complex	2	0	0.02	1
GO:0005680	anaphase-promoting complex	5	0	0.04	1
GO:0005681	spliceosomal complex	42	0	0.34	1
GO:0005682	U5 snRNP	1	0	0.01	1
GO:0005684	U2-type spliceosomal complex	2	0	0.02	1
GO:0005685	U1 snRNP	6	0	0.05	1
GO:0005686	U2 snRNP	3	0	0.02	1
GO:0005692	U11 snRNP	1	0	0.01	1
GO:0005703	polytene chromosome puff	1	0	0.01	1
GO:0005712	chiasma	2	0	0.02	1
GO:0005719	nuclear euchromatin	7	0	0.06	1
GO:0005720	nuclear heterochromatin	13	0	0.11	1
GO:0005724	nuclear telomeric heterochromatin	4	0	0.03	1
GO:0005731	nucleolus organizer region	2	0	0.02	1
GO:0005732	small nucleolar ribonucleoprotein comple...	9	0	0.07	1
GO:0005741	mitochondrial outer membrane	48	0	0.39	1
GO:0005742	mitochondrial outer membrane translocase...	6	0	0.05	1
GO:0005744	TIM23 mitochondrial import inner membran...	19	0	0.15	1
GO:0005747	mitochondrial respiratory chain complex ...	47	0	0.38	1
GO:0005749	mitochondrial respiratory chain complex ...	9	0	0.07	1
GO:0005750	mitochondrial respiratory chain complex ...	10	0	0.08	1
GO:0005751	mitochondrial respiratory chain complex ...	9	0	0.07	1
GO:0005753	mitochondrial proton-transporting ATP sy...	16	0	0.13	1
GO:0005754	mitochondrial proton-transporting ATP sy...	5	0	0.04	1
GO:0005758	mitochondrial intermembrane space	12	0	0.1	1
GO:0005761	mitochondrial ribosome	10	0	0.08	1
GO:0005762	mitochondrial large ribosomal subunit	2	0	0.02	1
GO:0005763	mitochondrial small ribosomal subunit	6	0	0.05	1
GO:0005764	lysosome	20	0	0.16	1
GO:0005765	lysosomal membrane	8	0	0.06	1
GO:0005767	secondary lysosome	3	0	0.02	1
GO:0005769	early endosome	31	0	0.25	1
GO:0005770	late endosome	50	0	0.41	1
GO:0005771	multivesicular body	14	0	0.11	1
GO:0005775	vacuolar lumen	15	0	0.12	1
GO:0005776	autophagosome	9	0	0.07	1
GO:0005778	peroxisomal membrane	49	0	0.4	1
GO:0005779	integral component of peroxisomal membra...	9	0	0.07	1
GO:0005782	peroxisomal matrix	3	0	0.02	1
GO:0005784	Sec61 translocon complex	1	0	0.01	1
GO:0005785	signal recognition particle receptor com...	1	0	0.01	1
GO:0005786	signal recognition particle, endoplasmic...	11	0	0.09	1
GO:0005787	signal peptidase complex	9	0	0.07	1
GO:0005788	endoplasmic reticulum lumen	31	0	0.25	1
GO:0005790	smooth endoplasmic reticulum	1	0	0.01	1
GO:0005791	rough endoplasmic reticulum	3	0	0.02	1
GO:0005793	endoplasmic reticulum-Golgi intermediate...	15	0	0.12	1
GO:0005795	Golgi stack	72	0	0.58	1
GO:0005797	Golgi medial cisterna	8	0	0.06	1
GO:0005801	cis-Golgi network	37	0	0.3	1
GO:0005811	lipid droplet	25	0	0.2	1
GO:0005813	centrosome	15	0	0.12	1
GO:0005814	centriole	1	0	0.01	1
GO:0005815	microtubule organizing center	37	0	0.3	1
GO:0005816	spindle pole body	8	0	0.06	1
GO:0005819	spindle	92	0	0.75	1
GO:0005826	actomyosin contractile ring	2	0	0.02	1
GO:0005828	kinetochore microtubule	2	0	0.02	1
GO:0005832	chaperonin-containing T-complex	1	0	0.01	1
GO:0005835	fatty acid synthase complex	1	0	0.01	1
GO:0005838	proteasome regulatory particle	14	0	0.11	1
GO:0005839	proteasome core complex	21	0	0.17	1
GO:0005845	mRNA cap binding complex	3	0	0.02	1
GO:0005846	nuclear cap binding complex	5	0	0.04	1
GO:0005847	mRNA cleavage and polyadenylation specif...	2	0	0.02	1
GO:0005849	mRNA cleavage factor complex	6	0	0.05	1
GO:0005850	eukaryotic translation initiation factor...	1	0	0.01	1
GO:0005852	eukaryotic translation initiation factor...	19	0	0.15	1
GO:0005853	eukaryotic translation elongation factor...	9	0	0.07	1
GO:0005865	striated muscle thin filament	3	0	0.02	1
GO:0005871	kinesin complex	5	0	0.04	1
GO:0005872	minus-end kinesin complex	2	0	0.02	1
GO:0005874	microtubule	139	0	1.13	1
GO:0005875	microtubule associated complex	83	0	0.67	1
GO:0005876	spindle microtubule	13	0	0.11	1
GO:0005880	nuclear microtubule	4	0	0.03	1
GO:0005881	cytoplasmic microtubule	16	0	0.13	1
GO:0005884	actin filament	6	0	0.05	1
GO:0005885	Arp2/3 protein complex	5	0	0.04	1
GO:0005887	integral component of plasma membrane	50	0	0.41	1
GO:0005901	caveola	3	0	0.02	1
GO:0005905	clathrin-coated pit	34	0	0.28	1
GO:0005912	adherens junction	2	0	0.02	1
GO:0005924	cell-substrate adherens junction	1	0	0.01	1
GO:0005925	focal adhesion	1	0	0.01	1
GO:0005929	cilium	2	0	0.02	1
GO:0005930	axoneme	1	0	0.01	1
GO:0005933	cellular bud	5	0	0.04	1
GO:0005934	cellular bud tip	3	0	0.02	1
GO:0005935	cellular bud neck	5	0	0.04	1
GO:0005937	mating projection	4	0	0.03	1
GO:0005938	cell cortex	74	0	0.6	1
GO:0005942	phosphatidylinositol 3-kinase complex	1	0	0.01	1
GO:0005950	anthranilate synthase complex	2	0	0.02	1
GO:0005952	cAMP-dependent protein kinase complex	1	0	0.01	1
GO:0005953	CAAX-protein geranylgeranyltransferase c...	4	0	0.03	1
GO:0005955	calcineurin complex	1	0	0.01	1
GO:0005956	protein kinase CK2 complex	6	0	0.05	1
GO:0005958	DNA-dependent protein kinase-DNA ligase ...	2	0	0.02	1
GO:0005960	glycine cleavage complex	11	0	0.09	1
GO:0005965	protein farnesyltransferase complex	3	0	0.02	1
GO:0005967	mitochondrial pyruvate dehydrogenase com...	2	0	0.02	1
GO:0005971	ribonucleoside-diphosphate reductase com...	4	0	0.03	1
GO:0008021	synaptic vesicle	2	0	0.02	1
GO:0008023	transcription elongation factor complex	6	0	0.05	1
GO:0008076	voltage-gated potassium channel complex	8	0	0.06	1
GO:0008180	COP9 signalosome	9	0	0.07	1
GO:0008250	oligosaccharyltransferase complex	6	0	0.05	1
GO:0008274	gamma-tubulin ring complex	1	0	0.01	1
GO:0008278	cohesin complex	2	0	0.02	1
GO:0008287	protein serine/threonine phosphatase com...	43	0	0.35	1
GO:0008328	ionotropic glutamate receptor complex	2	0	0.02	1
GO:0008352	katanin complex	3	0	0.02	1
GO:0008540	proteasome regulatory particle, base sub...	12	0	0.1	1
GO:0008541	proteasome regulatory particle, lid subc...	1	0	0.01	1
GO:0008622	epsilon DNA polymerase complex	2	0	0.02	1
GO:0008623	CHRAC	1	0	0.01	1
GO:0009277	fungal-type cell wall	2	0	0.02	1
GO:0009279	cell outer membrane	2	0	0.02	1
GO:0009317	acetyl-CoA carboxylase complex	5	0	0.04	1
GO:0009330	DNA topoisomerase complex (ATP-hydrolyzi...	7	0	0.06	1
GO:0009341	beta-galactosidase complex	2	0	0.02	1
GO:0009344	nitrite reductase complex [NAD(P)H]	2	0	0.02	1
GO:0009346	citrate lyase complex	3	0	0.02	1
GO:0009349	riboflavin synthase complex	2	0	0.02	1
GO:0009360	DNA polymerase III complex	7	0	0.06	1
GO:0009501	amyloplast	22	0	0.18	1
GO:0009503	thylakoid light-harvesting complex	7	0	0.06	1
GO:0009504	cell plate	54	0	0.44	1
GO:0009509	chromoplast	8	0	0.06	1
GO:0009512	cytochrome b6f complex	4	0	0.03	1
GO:0009513	etioplast	8	0	0.06	1
GO:0009514	glyoxysome	18	0	0.15	1
GO:0009516	leucoplast	2	0	0.02	1
GO:0009517	PSII associated light-harvesting complex...	3	0	0.02	1
GO:0009523	photosystem II	69	0	0.56	1
GO:0009524	phragmoplast	93	0	0.76	1
GO:0009527	plastid outer membrane	59	0	0.48	1
GO:0009529	plastid intermembrane space	2	0	0.02	1
GO:0009531	secondary cell wall	4	0	0.03	1
GO:0009533	chloroplast stromal thylakoid	7	0	0.06	1
GO:0009537	proplastid	2	0	0.02	1
GO:0009539	photosystem II reaction center	1	0	0.01	1
GO:0009543	chloroplast thylakoid lumen	55	0	0.45	1
GO:0009544	chloroplast ATP synthase complex	2	0	0.02	1
GO:0009547	plastid ribosome	8	0	0.06	1
GO:0009568	amyloplast starch grain	2	0	0.02	1
GO:0009569	chloroplast starch grain	2	0	0.02	1
GO:0009571	proplastid stroma	1	0	0.01	1
GO:0009573	chloroplast ribulose bisphosphate carbox...	1	0	0.01	1
GO:0009574	preprophase band	21	0	0.17	1
GO:0009575	chromoplast stroma	2	0	0.02	1
GO:0009654	photosystem II oxygen evolving complex	22	0	0.18	1
GO:0009707	chloroplast outer membrane	55	0	0.45	1
GO:0009782	photosystem I antenna complex	1	0	0.01	1
GO:0009783	photosystem II antenna complex	3	0	0.02	1
GO:0009897	external side of plasma membrane	7	0	0.06	1
GO:0009898	cytoplasmic side of plasma membrane	15	0	0.12	1
GO:0009921	auxin efflux carrier complex	4	0	0.03	1
GO:0009923	fatty acid elongase complex	1	0	0.01	1
GO:0009925	basal plasma membrane	6	0	0.05	1
GO:0009930	longitudinal side of cell surface	3	0	0.02	1
GO:0009986	cell surface	32	0	0.26	1
GO:0010005	cortical microtubule, transverse to long...	8	0	0.06	1
GO:0010006	Toc complex	2	0	0.02	1
GO:0010007	magnesium chelatase complex	4	0	0.03	1
GO:0010009	cytoplasmic side of endosome membrane	1	0	0.01	1
GO:0010168	ER body	8	0	0.06	1
GO:0010169	thioglucosidase complex	2	0	0.02	1
GO:0010240	plastid pyruvate dehydrogenase complex	2	0	0.02	1
GO:0010282	senescence-associated vacuole	4	0	0.03	1
GO:0010319	stromule	62	0	0.5	1
GO:0010330	cellulose synthase complex	5	0	0.04	1
GO:0010368	chloroplast isoamylase complex	1	0	0.01	1
GO:0010369	chromocenter	8	0	0.06	1
GO:0010370	perinucleolar chromocenter	2	0	0.02	1
GO:0010445	nuclear dicing body	2	0	0.02	1
GO:0010598	NAD(P)H dehydrogenase complex (plastoqui...	10	0	0.08	1
GO:0012507	ER to Golgi transport vesicle membrane	13	0	0.11	1
GO:0012510	trans-Golgi network transport vesicle me...	26	0	0.21	1
GO:0012511	monolayer-surrounded lipid storage body	2	0	0.02	1
GO:0014069	postsynaptic density	5	0	0.04	1
GO:0015630	microtubule cytoskeleton	247	0	2.01	1
GO:0015935	small ribosomal subunit	105	0	0.85	1
GO:0016006	Nebenkern	1	0	0.01	1
GO:0016234	inclusion body	2	0	0.02	1
GO:0016235	aggresome	1	0	0.01	1
GO:0016272	prefoldin complex	16	0	0.13	1
GO:0016282	eukaryotic 43S preinitiation complex	15	0	0.12	1
GO:0016323	basolateral plasma membrane	6	0	0.05	1
GO:0016324	apical plasma membrane	21	0	0.17	1
GO:0016328	lateral plasma membrane	9	0	0.07	1
GO:0016363	nuclear matrix	18	0	0.15	1
GO:0016442	RISC complex	2	0	0.02	1
GO:0016459	myosin complex	24	0	0.19	1
GO:0016469	proton-transporting two-sector ATPase co...	63	0	0.51	1
GO:0016471	vacuolar proton-transporting V-type ATPa...	16	0	0.13	1
GO:0016514	SWI/SNF complex	6	0	0.05	1
GO:0016587	Isw1 complex	1	0	0.01	1
GO:0016589	NURF complex	1	0	0.01	1
GO:0016590	ACF complex	1	0	0.01	1
GO:0016591	RNA polymerase II, holoenzyme	36	0	0.29	1
GO:0016592	mediator complex	39	0	0.32	1
GO:0016602	CCAAT-binding factor complex	10	0	0.08	1
GO:0016607	nuclear speck	39	0	0.32	1
GO:0017053	transcriptional repressor complex	2	0	0.02	1
GO:0017101	aminoacyl-tRNA synthetase multienzyme co...	2	0	0.02	1
GO:0017102	methionyl glutamyl tRNA synthetase compl...	1	0	0.01	1
GO:0017119	Golgi transport complex	12	0	0.1	1
GO:0017146	NMDA selective glutamate receptor comple...	1	0	0.01	1
GO:0019005	SCF ubiquitin ligase complex	24	0	0.19	1
GO:0019008	molybdopterin synthase complex	1	0	0.01	1
GO:0019012	virion	14	0	0.11	1
GO:0019013	viral nucleocapsid	2	0	0.02	1
GO:0019028	viral capsid	2	0	0.02	1
GO:0019031	viral envelope	12	0	0.1	1
GO:0019185	snRNA-activating protein complex	1	0	0.01	1
GO:0019773	proteasome core complex, alpha-subunit c...	9	0	0.07	1
GO:0019867	outer membrane	102	0	0.83	1
GO:0019897	extrinsic component of plasma membrane	11	0	0.09	1
GO:0019898	extrinsic component of membrane	55	0	0.45	1
GO:0020011	apicoplast	2	0	0.02	1
GO:0022624	proteasome accessory complex	14	0	0.11	1
GO:0022627	cytosolic small ribosomal subunit	89	0	0.72	1
GO:0030016	myofibril	6	0	0.05	1
GO:0030017	sarcomere	6	0	0.05	1
GO:0030018	Z disc	1	0	0.01	1
GO:0030027	lamellipodium	1	0	0.01	1
GO:0030055	cell-substrate junction	1	0	0.01	1
GO:0030075	bacterial thylakoid	1	0	0.01	1
GO:0030076	light-harvesting complex	9	0	0.07	1
GO:0030093	chloroplast photosystem I	7	0	0.06	1
GO:0030096	plasma membrane-derived thylakoid photos...	1	0	0.01	1
GO:0030121	AP-1 adaptor complex	2	0	0.02	1
GO:0030122	AP-2 adaptor complex	1	0	0.01	1
GO:0030123	AP-3 adaptor complex	3	0	0.02	1
GO:0030125	clathrin vesicle coat	24	0	0.19	1
GO:0030127	COPII vesicle coat	12	0	0.1	1
GO:0030128	clathrin coat of endocytic vesicle	1	0	0.01	1
GO:0030130	clathrin coat of trans-Golgi network ves...	23	0	0.19	1
GO:0030132	clathrin coat of coated pit	23	0	0.19	1
GO:0030133	transport vesicle	68	0	0.55	1
GO:0030134	COPII-coated ER to Golgi transport vesic...	17	0	0.14	1
GO:0030136	clathrin-coated vesicle	58	0	0.47	1
GO:0030139	endocytic vesicle	33	0	0.27	1
GO:0030140	trans-Golgi network transport vesicle	31	0	0.25	1
GO:0030173	integral component of Golgi membrane	15	0	0.12	1
GO:0030175	filopodium	1	0	0.01	1
GO:0030176	integral component of endoplasmic reticu...	21	0	0.17	1
GO:0030286	dynein complex	2	0	0.02	1
GO:0030288	outer membrane-bounded periplasmic space	11	0	0.09	1
GO:0030313	cell envelope	13	0	0.11	1
GO:0030424	axon	4	0	0.03	1
GO:0030425	dendrite	5	0	0.04	1
GO:0030426	growth cone	2	0	0.02	1
GO:0030427	site of polarized growth	35	0	0.28	1
GO:0030428	cell septum	1	0	0.01	1
GO:0030478	actin cap	1	0	0.01	1
GO:0030479	actin cortical patch	5	0	0.04	1
GO:0030485	smooth muscle contractile fiber	2	0	0.02	1
GO:0030496	midbody	1	0	0.01	1
GO:0030532	small nuclear ribonucleoprotein complex	16	0	0.13	1
GO:0030658	transport vesicle membrane	45	0	0.37	1
GO:0030665	clathrin-coated vesicle membrane	36	0	0.29	1
GO:0030666	endocytic vesicle membrane	8	0	0.06	1
GO:0030669	clathrin-coated endocytic vesicle membra...	1	0	0.01	1
GO:0030670	phagocytic vesicle membrane	4	0	0.03	1
GO:0030672	synaptic vesicle membrane	1	0	0.01	1
GO:0030677	ribonuclease P complex	1	0	0.01	1
GO:0030681	multimeric ribonuclease P complex	1	0	0.01	1
GO:0030686	90S preribosome	6	0	0.05	1
GO:0030687	preribosome, large subunit precursor	1	0	0.01	1
GO:0030863	cortical cytoskeleton	26	0	0.21	1
GO:0030864	cortical actin cytoskeleton	6	0	0.05	1
GO:0030867	rough endoplasmic reticulum membrane	2	0	0.02	1
GO:0030870	Mre11 complex	1	0	0.01	1
GO:0030874	nucleolar chromatin	3	0	0.02	1
GO:0030880	RNA polymerase complex	47	0	0.38	1
GO:0030894	replisome	8	0	0.06	1
GO:0030896	checkpoint clamp complex	3	0	0.02	1
GO:0030904	retromer complex	9	0	0.07	1
GO:0030929	ADPG pyrophosphorylase complex	2	0	0.02	1
GO:0030931	heterotetrameric ADPG pyrophosphorylase ...	2	0	0.02	1
GO:0030956	glutamyl-tRNA(Gln) amidotransferase comp...	2	0	0.02	1
GO:0030964	NADH dehydrogenase complex	50	0	0.41	1
GO:0030981	cortical microtubule cytoskeleton	19	0	0.15	1
GO:0031004	potassium ion-transporting ATPase comple...	2	0	0.02	1
GO:0031010	ISWI-type complex	1	0	0.01	1
GO:0031011	Ino80 complex	12	0	0.1	1
GO:0031012	extracellular matrix	35	0	0.28	1
GO:0031080	nuclear pore outer ring	1	0	0.01	1
GO:0031082	BLOC complex	1	0	0.01	1
GO:0031143	pseudopodium	2	0	0.02	1
GO:0031160	spore wall	1	0	0.01	1
GO:0031201	SNARE complex	5	0	0.04	1
GO:0031209	SCAR complex	8	0	0.06	1
GO:0031211	endoplasmic reticulum palmitoyltransfera...	1	0	0.01	1
GO:0031213	RSF complex	1	0	0.01	1
GO:0031225	anchored component of membrane	167	0	1.36	1
GO:0031226	intrinsic component of plasma membrane	125	0	1.01	1
GO:0031227	intrinsic component of endoplasmic retic...	31	0	0.25	1
GO:0031228	intrinsic component of Golgi membrane	15	0	0.12	1
GO:0031229	intrinsic component of nuclear inner mem...	1	0	0.01	1
GO:0031231	intrinsic component of peroxisomal membr...	9	0	0.07	1
GO:0031233	intrinsic component of external side of ...	1	0	0.01	1
GO:0031234	extrinsic component of cytoplasmic side ...	10	0	0.08	1
GO:0031248	protein acetyltransferase complex	17	0	0.14	1
GO:0031252	cell leading edge	5	0	0.04	1
GO:0031253	cell projection membrane	1	0	0.01	1
GO:0031256	leading edge membrane	1	0	0.01	1
GO:0031261	DNA replication preinitiation complex	3	0	0.02	1
GO:0031298	replication fork protection complex	2	0	0.02	1
GO:0031300	intrinsic component of organelle membran...	89	0	0.72	1
GO:0031301	integral component of organelle membrane	77	0	0.63	1
GO:0031304	intrinsic component of mitochondrial inn...	3	0	0.02	1
GO:0031305	integral component of mitochondrial inne...	1	0	0.01	1
GO:0031306	intrinsic component of mitochondrial out...	15	0	0.12	1
GO:0031307	integral component of mitochondrial oute...	15	0	0.12	1
GO:0031312	extrinsic component of organelle membran...	14	0	0.11	1
GO:0031314	extrinsic component of mitochondrial inn...	4	0	0.03	1
GO:0031332	RNAi effector complex	2	0	0.02	1
GO:0031350	intrinsic component of plastid membrane	16	0	0.13	1
GO:0031351	integral component of plastid membrane	16	0	0.13	1
GO:0031352	intrinsic component of plastid inner mem...	4	0	0.03	1
GO:0031353	integral component of plastid inner memb...	4	0	0.03	1
GO:0031354	intrinsic component of plastid outer mem...	10	0	0.08	1
GO:0031355	integral component of plastid outer memb...	10	0	0.08	1
GO:0031356	intrinsic component of chloroplast inner...	4	0	0.03	1
GO:0031357	integral component of chloroplast inner ...	4	0	0.03	1
GO:0031358	intrinsic component of chloroplast outer...	10	0	0.08	1
GO:0031359	integral component of chloroplast outer ...	10	0	0.08	1
GO:0031360	intrinsic component of thylakoid membran...	1	0	0.01	1
GO:0031361	integral component of thylakoid membrane	1	0	0.01	1
GO:0031362	anchored component of external side of p...	1	0	0.01	1
GO:0031371	ubiquitin conjugating enzyme complex	4	0	0.03	1
GO:0031429	box H/ACA snoRNP complex	1	0	0.01	1
GO:0031430	M band	2	0	0.02	1
GO:0031501	mannosyltransferase complex	1	0	0.01	1
GO:0031514	motile cilium	1	0	0.01	1
GO:0031515	tRNA (m1A) methyltransferase complex	2	0	0.02	1
GO:0031519	PcG protein complex	5	0	0.04	1
GO:0031520	plasma membrane of cell tip	1	0	0.01	1
GO:0031523	Myb complex	1	0	0.01	1
GO:0031597	cytosolic proteasome complex	1	0	0.01	1
GO:0031672	A band	2	0	0.02	1
GO:0031674	I band	3	0	0.02	1
GO:0031897	Tic complex	4	0	0.03	1
GO:0031898	chromoplast envelope	1	0	0.01	1
GO:0031901	early endosome membrane	20	0	0.16	1
GO:0031902	late endosome membrane	34	0	0.28	1
GO:0031903	microbody membrane	49	0	0.4	1
GO:0031907	microbody lumen	3	0	0.02	1
GO:0031931	TORC1 complex	2	0	0.02	1
GO:0031933	telomeric heterochromatin	4	0	0.03	1
GO:0031941	filamentous actin	2	0	0.02	1
GO:0031965	nuclear membrane	34	0	0.28	1
GO:0031968	organelle outer membrane	99	0	0.8	1
GO:0031970	organelle envelope lumen	14	0	0.11	1
GO:0031972	chloroplast intermembrane space	2	0	0.02	1
GO:0031978	plastid thylakoid lumen	55	0	0.45	1
GO:0031985	Golgi cisterna	46	0	0.37	1
GO:0032009	early phagosome	2	0	0.02	1
GO:0032010	phagolysosome	3	0	0.02	1
GO:0032039	integrator complex	2	0	0.02	1
GO:0032040	small-subunit processome	11	0	0.09	1
GO:0032153	cell division site	8	0	0.06	1
GO:0032155	cell division site part	3	0	0.02	1
GO:0032279	asymmetric synapse	5	0	0.04	1
GO:0032281	AMPA glutamate receptor complex	1	0	0.01	1
GO:0032300	mismatch repair complex	7	0	0.06	1
GO:0032301	MutSalpha complex	2	0	0.02	1
GO:0032302	MutSbeta complex	1	0	0.01	1
GO:0032389	MutLalpha complex	2	0	0.02	1
GO:0032390	MutLbeta complex	2	0	0.02	1
GO:0032421	stereocilium bundle	1	0	0.01	1
GO:0032432	actin filament bundle	4	0	0.03	1
GO:0032578	aleurone grain membrane	6	0	0.05	1
GO:0032580	Golgi cisterna membrane	38	0	0.31	1
GO:0032585	multivesicular body membrane	3	0	0.02	1
GO:0032586	protein storage vacuole membrane	3	0	0.02	1
GO:0032588	trans-Golgi network membrane	49	0	0.4	1
GO:0032589	neuron projection membrane	1	0	0.01	1
GO:0032590	dendrite membrane	1	0	0.01	1
GO:0032592	integral component of mitochondrial memb...	16	0	0.13	1
GO:0032777	Piccolo NuA4 histone acetyltransferase c...	3	0	0.02	1
GO:0032783	ELL-EAF complex	2	0	0.02	1
GO:0032806	carboxy-terminal domain protein kinase c...	11	0	0.09	1
GO:0032807	DNA ligase IV complex	1	0	0.01	1
GO:0032838	plasma membrane bounded cell projection ...	2	0	0.02	1
GO:0032839	dendrite cytoplasm	1	0	0.01	1
GO:0032993	protein-DNA complex	79	0	0.64	1
GO:0033009	nucleomorph	1	0	0.01	1
GO:0033095	aleurone grain	7	0	0.06	1
GO:0033096	amyloplast envelope	1	0	0.01	1
GO:0033097	amyloplast membrane	1	0	0.01	1
GO:0033106	cis-Golgi network membrane	17	0	0.14	1
GO:0033107	Cvt vesicle	7	0	0.06	1
GO:0033110	Cvt vesicle membrane	7	0	0.06	1
GO:0033116	endoplasmic reticulum-Golgi intermediate...	14	0	0.11	1
GO:0033176	proton-transporting V-type ATPase comple...	27	0	0.22	1
GO:0033177	proton-transporting two-sector ATPase co...	29	0	0.24	1
GO:0033178	proton-transporting two-sector ATPase co...	31	0	0.25	1
GO:0033179	proton-transporting V-type ATPase, V0 do...	15	0	0.12	1
GO:0033180	proton-transporting V-type ATPase, V1 do...	10	0	0.08	1
GO:0033181	plasma membrane proton-transporting V-ty...	2	0	0.02	1
GO:0033185	dolichol-phosphate-mannose synthase comp...	1	0	0.01	1
GO:0033202	DNA helicase complex	12	0	0.1	1
GO:0033267	axon part	2	0	0.02	1
GO:0033281	TAT protein transport complex	2	0	0.02	1
GO:0033290	eukaryotic 48S preinitiation complex	14	0	0.11	1
GO:0033553	rDNA heterochromatin	3	0	0.02	1
GO:0033588	Elongator holoenzyme complex	6	0	0.05	1
GO:0033597	mitotic checkpoint complex	2	0	0.02	1
GO:0034045	phagophore assembly site membrane	6	0	0.05	1
GO:0034245	mitochondrial DNA-directed RNA polymeras...	1	0	0.01	1
GO:0034399	nuclear periphery	23	0	0.19	1
GO:0034425	etioplast envelope	5	0	0.04	1
GO:0034426	etioplast membrane	5	0	0.04	1
GO:0034455	t-UTP complex	2	0	0.02	1
GO:0034515	proteasome storage granule	1	0	0.01	1
GO:0034518	RNA cap binding complex	7	0	0.06	1
GO:0034657	GID complex	1	0	0.01	1
GO:0034702	ion channel complex	17	0	0.14	1
GO:0034703	cation channel complex	10	0	0.08	1
GO:0034705	potassium channel complex	8	0	0.06	1
GO:0034707	chloride channel complex	7	0	0.06	1
GO:0034708	methyltransferase complex	11	0	0.09	1
GO:0035032	phosphatidylinositol 3-kinase complex, c...	1	0	0.01	1
GO:0035061	interchromatin granule	5	0	0.04	1
GO:0035097	histone methyltransferase complex	9	0	0.07	1
GO:0035101	FACT complex	4	0	0.03	1
GO:0035102	PRC1 complex	2	0	0.02	1
GO:0035145	exon-exon junction complex	4	0	0.03	1
GO:0035267	NuA4 histone acetyltransferase complex	6	0	0.05	1
GO:0035452	extrinsic component of plastid membrane	3	0	0.02	1
GO:0035517	PR-DUB complex	1	0	0.01	1
GO:0035838	growing cell tip	22	0	0.18	1
GO:0035861	site of double-strand break	2	0	0.02	1
GO:0036338	viral membrane	12	0	0.1	1
GO:0036379	myofilament	3	0	0.02	1
GO:0036387	pre-replicative complex	1	0	0.01	1
GO:0036452	ESCRT complex	17	0	0.14	1
GO:0036477	somatodendritic compartment	11	0	0.09	1
GO:0038201	TOR complex	2	0	0.02	1
GO:0042405	nuclear inclusion body	1	0	0.01	1
GO:0042406	extrinsic component of endoplasmic retic...	7	0	0.06	1
GO:0042470	melanosome	5	0	0.04	1
GO:0042555	MCM complex	15	0	0.12	1
GO:0042575	DNA polymerase complex	11	0	0.09	1
GO:0042597	periplasmic space	14	0	0.11	1
GO:0042599	lamellar body	2	0	0.02	1
GO:0042600	chorion	1	0	0.01	1
GO:0042641	actomyosin	4	0	0.03	1
GO:0042643	actomyosin, actin portion	2	0	0.02	1
GO:0042644	chloroplast nucleoid	10	0	0.08	1
GO:0042645	mitochondrial nucleoid	2	0	0.02	1
GO:0042719	mitochondrial intermembrane space protei...	1	0	0.01	1
GO:0042720	mitochondrial inner membrane peptidase c...	2	0	0.02	1
GO:0042763	intracellular immature spore	2	0	0.02	1
GO:0042764	ascospore-type prospore	2	0	0.02	1
GO:0042807	central vacuole	2	0	0.02	1
GO:0042995	cell projection	70	0	0.57	1
GO:0043005	neuron projection	11	0	0.09	1
GO:0043025	neuronal cell body	8	0	0.06	1
GO:0043033	isoamylase complex	1	0	0.01	1
GO:0043034	costamere	2	0	0.02	1
GO:0043036	starch grain	4	0	0.03	1
GO:0043073	germ cell nucleus	5	0	0.04	1
GO:0043076	megasporocyte nucleus	10	0	0.08	1
GO:0043078	polar nucleus	10	0	0.08	1
GO:0043186	P granule	7	0	0.06	1
GO:0043189	H4/H2A histone acetyltransferase complex	7	0	0.06	1
GO:0043190	ATP-binding cassette (ABC) transporter c...	1	0	0.01	1
GO:0043197	dendritic spine	2	0	0.02	1
GO:0043198	dendritic shaft	1	0	0.01	1
GO:0043202	lysosomal lumen	1	0	0.01	1
GO:0043224	nuclear SCF ubiquitin ligase complex	3	0	0.02	1
GO:0043230	extracellular organelle	9	0	0.07	1
GO:0043235	receptor complex	3	0	0.02	1
GO:0043240	Fanconi anaemia nuclear complex	1	0	0.01	1
GO:0043292	contractile fiber	6	0	0.05	1
GO:0043332	mating projection tip	4	0	0.03	1
GO:0043527	tRNA methyltransferase complex	2	0	0.02	1
GO:0043564	Ku70:Ku80 complex	2	0	0.02	1
GO:0043596	nuclear replication fork	9	0	0.07	1
GO:0043601	nuclear replisome	6	0	0.05	1
GO:0043625	delta DNA polymerase complex	2	0	0.02	1
GO:0043626	PCNA complex	1	0	0.01	1
GO:0043659	symbiosome	2	0	0.02	1
GO:0043660	bacteroid-containing symbiosome	2	0	0.02	1
GO:0043661	peribacteroid membrane	2	0	0.02	1
GO:0043667	pollen wall	3	0	0.02	1
GO:0043668	exine	3	0	0.02	1
GO:0043673	sexine	3	0	0.02	1
GO:0043674	columella	3	0	0.02	1
GO:0043680	filiform apparatus	1	0	0.01	1
GO:0044194	cytolytic granule	1	0	0.01	1
GO:0044214	spanning component of plasma membrane	1	0	0.01	1
GO:0044297	cell body	10	0	0.08	1
GO:0044309	neuron spine	2	0	0.02	1
GO:0044420	extracellular matrix component	10	0	0.08	1
GO:0044421	extracellular region part	94	0	0.76	1
GO:0044423	virion part	14	0	0.11	1
GO:0044426	cell wall part	1	0	0.01	1
GO:0044427	chromosomal part	202	0	1.64	1
GO:0044438	microbody part	52	0	0.42	1
GO:0044439	peroxisomal part	52	0	0.42	1
GO:0044441	ciliary part	1	0	0.01	1
GO:0044448	cell cortex part	65	0	0.53	1
GO:0044449	contractile fiber part	6	0	0.05	1
GO:0044450	microtubule organizing center part	9	0	0.07	1
GO:0044452	nucleolar part	7	0	0.06	1
GO:0044453	nuclear membrane part	1	0	0.01	1
GO:0044454	nuclear chromosome part	77	0	0.63	1
GO:0044456	synapse part	17	0	0.14	1
GO:0044459	plasma membrane part	248	0	2.01	1
GO:0044462	external encapsulating structure part	18	0	0.15	1
GO:0044463	cell projection part	37	0	0.3	1
GO:0044545	NSL complex	2	0	0.02	1
GO:0044611	nuclear pore inner ring	1	0	0.01	1
GO:0044613	nuclear pore central transport channel	1	0	0.01	1
GO:0044615	nuclear pore nuclear basket	2	0	0.02	1
GO:0044665	MLL1/2 complex	3	0	0.02	1
GO:0044666	MLL3/4 complex	2	0	0.02	1
GO:0044732	mitotic spindle pole body	8	0	0.06	1
GO:0044753	amphisome	1	0	0.01	1
GO:0044796	DNA polymerase processivity factor compl...	1	0	0.01	1
GO:0044798	nuclear transcription factor complex	40	0	0.32	1
GO:0044815	DNA packaging complex	68	0	0.55	1
GO:0044853	plasma membrane raft	3	0	0.02	1
GO:0045111	intermediate filament cytoskeleton	1	0	0.01	1
GO:0045121	membrane raft	4	0	0.03	1
GO:0045169	fusome	4	0	0.03	1
GO:0045177	apical part of cell	45	0	0.37	1
GO:0045178	basal part of cell	6	0	0.05	1
GO:0045179	apical cortex	3	0	0.02	1
GO:0045202	synapse	18	0	0.15	1
GO:0045211	postsynaptic membrane	11	0	0.09	1
GO:0045239	tricarboxylic acid cycle enzyme complex	4	0	0.03	1
GO:0045240	dihydrolipoyl dehydrogenase complex	3	0	0.02	1
GO:0045252	oxoglutarate dehydrogenase complex	3	0	0.02	1
GO:0045254	pyruvate dehydrogenase complex	6	0	0.05	1
GO:0045257	succinate dehydrogenase complex (ubiquin...	9	0	0.07	1
GO:0045259	proton-transporting ATP synthase complex	30	0	0.24	1
GO:0045261	proton-transporting ATP synthase complex...	16	0	0.13	1
GO:0045263	proton-transporting ATP synthase complex...	13	0	0.11	1
GO:0045267	proton-transporting ATP synthase, cataly...	5	0	0.04	1
GO:0045271	respiratory chain complex I	50	0	0.41	1
GO:0045273	respiratory chain complex II	9	0	0.07	1
GO:0045275	respiratory chain complex III	10	0	0.08	1
GO:0045277	respiratory chain complex IV	9	0	0.07	1
GO:0045281	succinate dehydrogenase complex	9	0	0.07	1
GO:0045283	fumarate reductase complex	9	0	0.07	1
GO:0045298	tubulin complex	14	0	0.11	1
GO:0045334	clathrin-coated endocytic vesicle	3	0	0.02	1
GO:0045335	phagocytic vesicle	23	0	0.19	1
GO:0045495	pole plasm	7	0	0.06	1
GO:0046658	anchored component of plasma membrane	81	0	0.66	1
GO:0046861	glyoxysomal membrane	5	0	0.04	1
GO:0046862	chromoplast membrane	1	0	0.01	1
GO:0046930	pore complex	67	0	0.54	1
GO:0048188	Set1C/COMPASS complex	6	0	0.05	1
GO:0048471	perinuclear region of cytoplasm	27	0	0.22	1
GO:0048492	ribulose bisphosphate carboxylase comple...	1	0	0.01	1
GO:0048500	signal recognition particle	13	0	0.11	1
GO:0048555	generative cell nucleus	1	0	0.01	1
GO:0048770	pigment granule	5	0	0.04	1
GO:0048786	presynaptic active zone	1	0	0.01	1
GO:0051233	spindle midzone	2	0	0.02	1
GO:0051286	cell tip	29	0	0.24	1
GO:0055028	cortical microtubule	15	0	0.12	1
GO:0055029	nuclear DNA-directed RNA polymerase comp...	46	0	0.37	1
GO:0055037	recycling endosome	2	0	0.02	1
GO:0055120	striated muscle dense body	1	0	0.01	1
GO:0060187	cell pole	25	0	0.2	1
GO:0060293	germ plasm	7	0	0.06	1
GO:0061645	endocytic patch	5	0	0.04	1
GO:0061695	transferase complex, transferring phosph...	72	0	0.58	1
GO:0065010	extracellular membrane-bounded organelle	9	0	0.07	1
GO:0070062	extracellular exosome	9	0	0.07	1
GO:0070069	cytochrome complex	23	0	0.19	1
GO:0070161	anchoring junction	2	0	0.02	1
GO:0070382	exocytic vesicle	15	0	0.12	1

### Sheet: lightcyan
GO.ID	Term	Annotated	Significant	Expected	elimFisher
GO:0005634	nucleus	3685	196	155.09	7.6e-05
GO:0009277	fungal-type cell wall	2	2	0.08	0.0018
GO:0000506	glycosylphosphatidylinositol-N-acetylglu...	2	2	0.08	0.0018
GO:0001673	male germ cell nucleus	3	2	0.13	0.0052
GO:0000131	incipient cellular bud site	5	2	0.21	0.0162
GO:0000145	exocyst	37	5	1.56	0.0186
GO:0046658	anchored component of plasma membrane	81	8	3.41	0.0204
GO:0000139	Golgi membrane	367	24	15.45	0.0217
GO:0030173	integral component of Golgi membrane	15	3	0.63	0.0231
GO:0031228	intrinsic component of Golgi membrane	15	3	0.63	0.0231
GO:0031225	anchored component of membrane	167	13	7.03	0.0241
GO:0098791	Golgi subcompartment	590	34	24.83	0.0387
GO:0005692	U11 snRNP	1	1	0.04	0.0421
GO:0000796	condensin complex	1	1	0.04	0.0421
GO:0043680	filiform apparatus	1	1	0.04	0.0421
GO:0044426	cell wall part	1	1	0.04	0.0421
GO:0005802	trans-Golgi network	357	22	15.03	0.0474
GO:0099023	tethering complex	49	5	2.06	0.0541
GO:0044431	Golgi apparatus part	618	34	26.01	0.0658
GO:0044815	DNA packaging complex	68	6	2.86	0.0659
GO:0031226	intrinsic component of plasma membrane	125	9	5.26	0.0809
GO:0009568	amyloplast starch grain	2	1	0.08	0.0824
GO:0005731	nucleolus organizer region	2	1	0.08	0.0824
GO:0031301	integral component of organelle membrane	77	6	3.24	0.105
GO:0030123	AP-3 adaptor complex	3	1	0.13	0.121
GO:0005686	U2 snRNP	3	1	0.13	0.121
GO:0030874	nucleolar chromatin	3	1	0.13	0.121
GO:0031306	intrinsic component of mitochondrial out...	15	2	0.63	0.1295
GO:0031307	integral component of mitochondrial oute...	15	2	0.63	0.1295
GO:0044448	cell cortex part	65	5	2.74	0.1377
GO:0032592	integral component of mitochondrial memb...	16	2	0.67	0.144
GO:0032588	trans-Golgi network membrane	49	4	2.06	0.1501
GO:0000786	nucleosome	67	5	2.82	0.1509
GO:0043036	starch grain	4	1	0.17	0.158
GO:0005724	nuclear telomeric heterochromatin	4	1	0.17	0.158
GO:0031933	telomeric heterochromatin	4	1	0.17	0.158
GO:0090406	pollen tube	50	4	2.1	0.1581
GO:0000159	protein phosphatase type 2A complex	34	3	1.43	0.1707
GO:0031300	intrinsic component of organelle membran...	89	6	3.75	0.1718
GO:0031224	intrinsic component of membrane	2775	126	116.79	0.1738
GO:0098573	intrinsic component of mitochondrial mem...	18	2	0.76	0.174
GO:0005768	endosome	449	23	18.9	0.1915
GO:0005871	kinesin complex	5	1	0.21	0.1935
GO:0071010	prespliceosome	5	1	0.21	0.1935
GO:0009505	plant-type cell wall	300	16	12.63	0.1975
GO:0005938	cell cortex	74	5	3.11	0.2004
GO:0032580	Golgi cisterna membrane	38	3	1.6	0.214
GO:0099568	cytoplasmic region	76	5	3.2	0.2155
GO:0005794	Golgi apparatus	1061	50	44.66	0.2166
GO:0045178	basal part of cell	6	1	0.25	0.2274
GO:0005685	U1 snRNP	6	1	0.25	0.2274
GO:0032578	aleurone grain membrane	6	1	0.25	0.2274
GO:0009925	basal plasma membrane	6	1	0.25	0.2274
GO:0016323	basolateral plasma membrane	6	1	0.25	0.2274
GO:0071944	cell periphery	3323	149	139.86	0.2294
GO:0035838	growing cell tip	22	2	0.93	0.2363
GO:0009501	amyloplast	22	2	0.93	0.2363
GO:0090404	pollen tube tip	22	2	0.93	0.2363
GO:0032993	protein-DNA complex	79	5	3.32	0.2388
GO:0033095	aleurone grain	7	1	0.29	0.26
GO:0044452	nucleolar part	7	1	0.29	0.26
GO:0008287	protein serine/threonine phosphatase com...	43	3	1.81	0.2707
GO:1903293	phosphatase complex	43	3	1.81	0.2707
GO:0000785	chromatin	126	7	5.3	0.2804
GO:0060187	cell pole	25	2	1.05	0.2838
GO:0097708	intracellular vesicle	614	29	25.84	0.285
GO:0031410	cytoplasmic vesicle	614	29	25.84	0.285
GO:0071011	precatalytic spliceosome	8	1	0.34	0.2911
GO:0043025	neuronal cell body	8	1	0.34	0.2911
GO:0031985	Golgi cisterna	46	3	1.94	0.3055
GO:0097525	spliceosomal snRNP complex	9	1	0.38	0.321
GO:0000784	nuclear chromosome, telomeric region	9	1	0.38	0.321
GO:0120025	plasma membrane bounded cell projection	68	4	2.86	0.3211
GO:0031982	vesicle	628	29	26.43	0.3281
GO:0005741	mitochondrial outer membrane	48	3	2.02	0.3289
GO:0042995	cell projection	70	4	2.95	0.3403
GO:0051286	cell tip	29	2	1.22	0.3465
GO:0044297	cell body	10	1	0.42	0.3496
GO:0000439	transcription factor TFIIH core complex	10	1	0.42	0.3496
GO:0071013	catalytic step 2 spliceosome	10	1	0.42	0.3496
GO:0015030	Cajal body	10	1	0.42	0.3496
GO:0016021	integral component of membrane	2619	114	110.23	0.3564
GO:0005795	Golgi stack	72	4	3.03	0.3597
GO:0005886	plasma membrane	2857	124	120.24	0.3614
GO:0048046	apoplast	455	21	19.15	0.3627
GO:0000790	nuclear chromatin	51	3	2.15	0.3638
GO:0032806	carboxy-terminal domain protein kinase c...	11	1	0.46	0.377
GO:0036477	somatodendritic compartment	11	1	0.46	0.377
GO:0031011	Ino80 complex	12	1	0.51	0.4032
GO:0030127	COPII vesicle coat	12	1	0.51	0.4032
GO:0005758	mitochondrial intermembrane space	12	1	0.51	0.4032
GO:0033202	DNA helicase complex	12	1	0.51	0.4032
GO:0097346	INO80-type complex	12	1	0.51	0.4032
GO:0120038	plasma membrane bounded cell projection ...	33	2	1.39	0.4074
GO:0012507	ER to Golgi transport vesicle membrane	13	1	0.55	0.4284
GO:0005720	nuclear heterochromatin	13	1	0.55	0.4284
GO:0030427	site of polarized growth	35	2	1.47	0.4368
GO:0005771	multivesicular body	14	1	0.59	0.4525
GO:0031970	organelle envelope lumen	14	1	0.59	0.4525
GO:0033290	eukaryotic 48S preinitiation complex	14	1	0.59	0.4525
GO:0044463	cell projection part	37	2	1.56	0.4653
GO:0044459	plasma membrane part	248	11	10.44	0.4732
GO:0033179	proton-transporting V-type ATPase, V0 do...	15	1	0.63	0.4755
GO:1902911	protein kinase complex	15	1	0.63	0.4755
GO:0042555	MCM complex	15	1	0.63	0.4755
GO:0016282	eukaryotic 43S preinitiation complex	15	1	0.63	0.4755
GO:0070993	translation preinitiation complex	15	1	0.63	0.4755
GO:1902554	serine/threonine protein kinase complex	15	1	0.63	0.4755
GO:0070382	exocytic vesicle	15	1	0.63	0.4755
GO:0005576	extracellular region	839	36	35.31	0.4773
GO:0016604	nuclear body	62	3	2.61	0.4876
GO:0030532	small nuclear ribonucleoprotein complex	16	1	0.67	0.4976
GO:0000792	heterochromatin	16	1	0.67	0.4976
GO:0120114	Sm-like protein family complex	16	1	0.67	0.4976
GO:0000781	chromosome, telomeric region	16	1	0.67	0.4976
GO:0030134	COPII-coated ER to Golgi transport vesic...	17	1	0.72	0.5188
GO:0005911	cell-cell junction	1140	48	47.98	0.522
GO:0055044	symplast	1140	48	47.98	0.522
GO:0009506	plasmodesma	1140	48	47.98	0.522
GO:0005657	replication fork	18	1	0.76	0.5391
GO:0030126	COPI vesicle coat	18	1	0.76	0.5391
GO:0030137	COPI-coated vesicle	18	1	0.76	0.5391
GO:0030663	COPI-coated vesicle membrane	18	1	0.76	0.5391
GO:0044462	external encapsulating structure part	18	1	0.76	0.5391
GO:0016363	nuclear matrix	18	1	0.76	0.5391
GO:0098590	plasma membrane region	43	2	1.81	0.5456
GO:0030054	cell junction	1154	48	48.57	0.5581
GO:0099503	secretory vesicle	19	1	0.8	0.5585
GO:0005852	eukaryotic translation initiation factor...	19	1	0.8	0.5585
GO:0070603	SWI/SNF superfamily-type complex	19	1	0.8	0.5585
GO:0045177	apical part of cell	45	2	1.89	0.5705
GO:0031901	early endosome membrane	20	1	0.84	0.5771
GO:0000151	ubiquitin ligase complex	197	8	8.29	0.592
GO:0030176	integral component of endoplasmic reticu...	21	1	0.88	0.595
GO:0097458	neuron part	21	1	0.88	0.595
GO:0016324	apical plasma membrane	21	1	0.88	0.595
GO:0098588	bounding membrane of organelle	1269	52	53.41	0.6047
GO:0044425	membrane part	3155	132	132.79	0.6073
GO:0031903	microbody membrane	49	2	2.06	0.6171
GO:0005778	peroxisomal membrane	49	2	2.06	0.6171
GO:0005618	cell wall	771	33	32.45	0.6186
GO:0044427	chromosomal part	202	8	8.5	0.6204
GO:0005770	late endosome	50	2	2.1	0.6282
GO:1904949	ATPase complex	23	1	0.97	0.6284
GO:0045335	phagocytic vesicle	23	1	0.97	0.6284
GO:0034399	nuclear periphery	23	1	0.97	0.6284
GO:0044454	nuclear chromosome part	77	3	3.24	0.6348
GO:0030119	AP-type membrane coat adaptor complex	24	1	1.01	0.6441
GO:0019005	SCF ubiquitin ligase complex	24	1	1.01	0.6441
GO:0044439	peroxisomal part	52	2	2.19	0.6495
GO:0044438	microbody part	52	2	2.19	0.6495
GO:0005643	nuclear pore	53	2	2.23	0.6598
GO:0030312	external encapsulating structure	788	33	33.17	0.6672
GO:0030120	vesicle coat	54	2	2.27	0.6699
GO:0019898	extrinsic component of membrane	55	2	2.31	0.6797
GO:0033176	proton-transporting V-type ATPase comple...	27	1	1.14	0.6872
GO:0030660	Golgi-associated vesicle membrane	57	2	2.4	0.6986
GO:0033177	proton-transporting two-sector ATPase co...	29	1	1.22	0.7131
GO:0048475	coated membrane	89	3	3.75	0.7295
GO:0030117	membrane coat	89	3	3.75	0.7295
GO:0009705	plant-type vacuole membrane	89	3	3.75	0.7295
GO:0000325	plant-type vacuole	145	5	6.1	0.7359
GO:0000793	condensed chromosome	31	1	1.3	0.7368
GO:0005769	early endosome	31	1	1.3	0.7368
GO:0031227	intrinsic component of endoplasmic retic...	31	1	1.3	0.7368
GO:0042579	microbody	279	10	11.74	0.7429
GO:0005777	peroxisome	279	10	11.74	0.7429
GO:0030139	endocytic vesicle	33	1	1.39	0.7585
GO:0005798	Golgi-associated vesicle	65	2	2.74	0.7652
GO:0031902	late endosome membrane	34	1	1.43	0.7687
GO:0046930	pore complex	67	2	2.82	0.7797
GO:0030133	transport vesicle	68	2	2.86	0.7866
GO:0000228	nuclear chromosome	98	3	4.12	0.787
GO:0010008	endosome membrane	127	4	5.35	0.7877
GO:0044440	endosomal part	127	4	5.35	0.7877
GO:0031968	organelle outer membrane	99	3	4.17	0.7927
GO:0019867	outer membrane	102	3	4.29	0.8091
GO:0016607	nuclear speck	39	1	1.64	0.8136
GO:0090575	RNA polymerase II transcription factor c...	39	1	1.64	0.8136
GO:0044798	nuclear transcription factor complex	40	1	1.68	0.8214
GO:0030662	coated vesicle membrane	74	2	3.11	0.8244
GO:0005681	spliceosomal complex	42	1	1.77	0.8362
GO:0044433	cytoplasmic vesicle part	224	7	9.43	0.8377
GO:0030659	cytoplasmic vesicle membrane	108	3	4.55	0.8387
GO:0030658	transport vesicle membrane	45	1	1.89	0.8561
GO:0012506	vesicle membrane	113	3	4.76	0.8602
GO:0005875	microtubule associated complex	83	2	3.49	0.8699
GO:0005887	integral component of plasma membrane	50	1	2.1	0.884
GO:0016020	membrane	5721	229	240.78	0.8868
GO:0005694	chromosome	300	9	12.63	0.8901
GO:0098687	chromosomal region	53	1	2.23	0.8981
GO:0009504	cell plate	54	1	2.27	0.9024
GO:0012505	endomembrane system	1808	68	76.09	0.9053
GO:0009707	chloroplast outer membrane	55	1	2.31	0.9066
GO:0005667	transcription factor complex	57	1	2.4	0.9143
GO:1990234	transferase complex	319	11	13.43	0.9202
GO:0009527	plastid outer membrane	59	1	2.48	0.9214
GO:0030135	coated vesicle	99	2	4.17	0.925
GO:0005615	extracellular space	61	1	2.57	0.9279
GO:0016469	proton-transporting two-sector ATPase co...	63	1	2.65	0.9339
GO:0005874	microtubule	139	3	5.85	0.9361
GO:0005740	mitochondrial envelope	298	8	12.54	0.938
GO:0099513	polymeric cytoskeletal fiber	145	3	6.1	0.947
GO:0099512	supramolecular fiber	149	3	6.27	0.9534
GO:0099080	supramolecular complex	149	3	6.27	0.9534
GO:0099081	supramolecular polymer	149	3	6.27	0.9534
GO:0031966	mitochondrial membrane	280	7	11.78	0.9537
GO:0005773	vacuole	1249	42	52.57	0.9537
GO:0061695	transferase complex, transferring phosph...	72	1	3.03	0.9552
GO:0005635	nuclear envelope	118	2	4.97	0.9619
GO:0005774	vacuolar membrane	753	23	31.69	0.9626
GO:0031461	cullin-RING ubiquitin ligase complex	120	2	5.05	0.9646
GO:0005789	endoplasmic reticulum membrane	327	10	13.76	0.9659
GO:0098827	endoplasmic reticulum subcompartment	327	10	13.76	0.9659
GO:0098805	whole membrane	1033	33	43.48	0.9664
GO:0042175	nuclear outer membrane-endoplasmic retic...	329	10	13.85	0.9675
GO:0044437	vacuolar part	764	23	32.16	0.9688
GO:0009706	chloroplast inner membrane	83	1	3.49	0.9722
GO:0005654	nucleoplasm	269	6	11.32	0.9728
GO:0009528	plastid inner membrane	87	1	3.66	0.9766
GO:0031984	organelle subcompartment	1335	45	56.19	0.977
GO:0031969	chloroplast membrane	242	5	10.19	0.9772
GO:0022627	cytosolic small ribosomal subunit	89	1	3.75	0.9785
GO:0042170	plastid membrane	251	5	10.56	0.9825
GO:0044421	extracellular region part	94	1	3.96	0.9827
GO:0044432	endoplasmic reticulum part	357	10	15.03	0.9837
GO:0044455	mitochondrial membrane part	144	2	6.06	0.9854
GO:0015935	small ribosomal subunit	105	1	4.42	0.9893
GO:0031090	organelle membrane	1888	62	79.46	0.9893
GO:0044429	mitochondrial part	377	8	15.87	0.9912
GO:0015630	microtubule cytoskeleton	247	4	10.4	0.9935
GO:0044451	nucleoplasm part	212	3	8.92	0.9944
GO:0005743	mitochondrial inner membrane	216	3	9.09	0.9951
GO:0005829	cytosol	2064	66	86.87	0.996
GO:0022625	cytosolic large ribosomal subunit	128	1	5.39	0.996
GO:0005783	endoplasmic reticulum	828	23	34.85	0.9966
GO:1902494	catalytic complex	613	16	25.8	0.9966
GO:0044430	cytoskeletal part	279	4	11.74	0.9978
GO:0015934	large ribosomal subunit	151	1	6.36	0.9985
GO:0005730	nucleolus	553	11	23.27	0.9988
GO:0019866	organelle inner membrane	302	4	12.71	0.999
GO:0005856	cytoskeleton	350	5	14.73	0.9992
GO:0031981	nuclear lumen	825	18	34.72	0.9996
GO:0009570	chloroplast stroma	771	16	32.45	0.9997
GO:0044391	ribosomal subunit	255	2	10.73	0.9998
GO:0009532	plastid stroma	788	16	33.17	0.9998
GO:0005623	cell	11107	451	467.47	0.9999
GO:0044464	cell part	11107	451	467.47	0.9999
GO:0044428	nuclear part	979	20	41.2	1
GO:0070013	intracellular organelle lumen	975	19	41.04	1
GO:0043233	organelle lumen	975	19	41.04	1
GO:0031974	membrane-enclosed lumen	975	19	41.04	1
GO:0098796	membrane protein complex	507	8	21.34	1
GO:0005739	mitochondrion	1368	31	57.58	1
GO:0022626	cytosolic ribosome	319	2	13.43	1
GO:0009526	plastid envelope	754	12	31.73	1
GO:0009941	chloroplast envelope	731	11	30.77	1
GO:0009534	chloroplast thylakoid	490	5	20.62	1
GO:0031976	plastid thylakoid	490	5	20.62	1
GO:0043231	intracellular membrane-bounded organelle	8412	334	354.04	1
GO:0044445	cytosolic part	361	2	15.19	1
GO:0043227	membrane-bounded organelle	8416	334	354.21	1
GO:0031967	organelle envelope	1141	21	48.02	1
GO:0009579	thylakoid	579	6	24.37	1
GO:0044435	plastid part	1418	29	59.68	1
GO:0031975	envelope	1154	21	48.57	1
GO:0009535	chloroplast thylakoid membrane	399	2	16.79	1
GO:0055035	plastid thylakoid membrane	399	2	16.79	1
GO:0042651	thylakoid membrane	413	2	17.38	1
GO:0044434	chloroplast part	1398	27	58.84	1
GO:0034357	photosynthetic membrane	421	2	17.72	1
GO:0009536	plastid	2670	68	112.37	1
GO:0044436	thylakoid part	445	2	18.73	1
GO:0009507	chloroplast	2554	63	107.49	1
GO:0005840	ribosome	613	5	25.8	1
GO:1990904	ribonucleoprotein complex	734	7	30.89	1
GO:0043229	intracellular organelle	8764	339	368.86	1
GO:0043226	organelle	8768	339	369.03	1
GO:0005622	intracellular	9939	383	418.31	1
GO:0043228	non-membrane-bounded organelle	1508	23	63.47	1
GO:0043232	intracellular non-membrane-bounded organ...	1508	23	63.47	1
GO:0044424	intracellular part	9790	373	412.04	1
GO:0044446	intracellular organelle part	4282	112	180.22	1
GO:0044422	organelle part	4296	112	180.81	1
GO:0005737	cytoplasm	7651	242	322.01	1
GO:0032991	protein-containing complex	2333	41	98.19	1
GO:0044444	cytoplasmic part	7053	210	296.85	1
GO:0005575	cellular_component	12070	508	508	1
GO:0043073	germ cell nucleus	5	2	0.21	1
GO:0000015	phosphopyruvate hydratase complex	3	0	0.13	1
GO:0000109	nucleotide-excision repair complex	3	0	0.13	1
GO:0000110	nucleotide-excision repair factor 1 comp...	1	0	0.04	1
GO:0000118	histone deacetylase complex	1	0	0.04	1
GO:0000123	histone acetyltransferase complex	17	0	0.72	1
GO:0000124	SAGA complex	1	0	0.04	1
GO:0000133	polarisome	1	0	0.04	1
GO:0000138	Golgi trans cisterna	1	0	0.04	1
GO:0000142	cellular bud neck contractile ring	2	0	0.08	1
GO:0000152	nuclear ubiquitin ligase complex	13	0	0.55	1
GO:0000153	cytoplasmic ubiquitin ligase complex	1	0	0.04	1
GO:0000164	protein phosphatase type 1 complex	8	0	0.34	1
GO:0000172	ribonuclease MRP complex	1	0	0.04	1
GO:0000176	nuclear exosome (RNase complex)	2	0	0.08	1
GO:0000178	exosome (RNase complex)	7	0	0.29	1
GO:0000220	vacuolar proton-transporting V-type ATPa...	7	0	0.29	1
GO:0000221	vacuolar proton-transporting V-type ATPa...	7	0	0.29	1
GO:0000229	cytoplasmic chromosome	21	0	0.88	1
GO:0000242	pericentriolar material	3	0	0.13	1
GO:0000243	commitment complex	2	0	0.08	1
GO:0000275	mitochondrial proton-transporting ATP sy...	5	0	0.21	1
GO:0000276	mitochondrial proton-transporting ATP sy...	9	0	0.38	1
GO:0000307	cyclin-dependent protein kinase holoenzy...	4	0	0.17	1
GO:0000311	plastid large ribosomal subunit	4	0	0.17	1
GO:0000312	plastid small ribosomal subunit	3	0	0.13	1
GO:0000313	organellar ribosome	18	0	0.76	1
GO:0000314	organellar small ribosomal subunit	9	0	0.38	1
GO:0000315	organellar large ribosomal subunit	6	0	0.25	1
GO:0000322	storage vacuole	22	0	0.93	1
GO:0000323	lytic vacuole	39	0	1.64	1
GO:0000324	fungal-type vacuole	9	0	0.38	1
GO:0000326	protein storage vacuole	13	0	0.55	1
GO:0000327	lytic vacuole within protein storage vac...	6	0	0.25	1
GO:0000328	fungal-type vacuole lumen	1	0	0.04	1
GO:0000329	fungal-type vacuole membrane	5	0	0.21	1
GO:0000331	contractile vacuole	2	0	0.08	1
GO:0000346	transcription export complex	1	0	0.04	1
GO:0000347	THO complex	1	0	0.04	1
GO:0000407	phagophore assembly site	8	0	0.34	1
GO:0000418	RNA polymerase IV complex	8	0	0.34	1
GO:0000419	RNA polymerase V complex	8	0	0.34	1
GO:0000421	autophagosome membrane	8	0	0.34	1
GO:0000428	DNA-directed RNA polymerase complex	47	0	1.98	1
GO:0000445	THO complex part of transcription export...	1	0	0.04	1
GO:0000502	proteasome complex	71	0	2.99	1
GO:0000775	chromosome, centromeric region	30	0	1.26	1
GO:0000776	kinetochore	6	0	0.25	1
GO:0000777	condensed chromosome kinetochore	2	0	0.08	1
GO:0000779	condensed chromosome, centromeric region	2	0	0.08	1
GO:0000791	euchromatin	10	0	0.42	1
GO:0000794	condensed nuclear chromosome	18	0	0.76	1
GO:0000795	synaptonemal complex	5	0	0.21	1
GO:0000798	nuclear cohesin complex	1	0	0.04	1
GO:0000808	origin recognition complex	7	0	0.29	1
GO:0000811	GINS complex	2	0	0.08	1
GO:0000812	Swr1 complex	2	0	0.08	1
GO:0000813	ESCRT I complex	7	0	0.29	1
GO:0000814	ESCRT II complex	3	0	0.13	1
GO:0000815	ESCRT III complex	7	0	0.29	1
GO:0000835	ER ubiquitin ligase complex	1	0	0.04	1
GO:0000837	Doa10p ubiquitin ligase complex	1	0	0.04	1
GO:0000922	spindle pole	22	0	0.93	1
GO:0000923	equatorial microtubule organizing center	1	0	0.04	1
GO:0000930	gamma-tubulin complex	2	0	0.08	1
GO:0000931	gamma-tubulin large complex	1	0	0.04	1
GO:0000932	P-body	26	0	1.09	1
GO:0000974	Prp19 complex	2	0	0.08	1
GO:0001405	PAM complex, Tim23 associated import mot...	1	0	0.04	1
GO:0001725	stress fiber	4	0	0.17	1
GO:0001726	ruffle	2	0	0.08	1
GO:0001891	phagocytic cup	2	0	0.08	1
GO:0002178	palmitoyltransferase complex	1	0	0.04	1
GO:0002199	zona pellucida receptor complex	1	0	0.04	1
GO:0005577	fibrinogen complex	1	0	0.04	1
GO:0005581	collagen trimer	7	0	0.29	1
GO:0005628	prospore membrane	2	0	0.08	1
GO:0005637	nuclear inner membrane	1	0	0.04	1
GO:0005639	integral component of nuclear inner memb...	1	0	0.04	1
GO:0005640	nuclear outer membrane	1	0	0.04	1
GO:0005642	annulate lamellae	2	0	0.08	1
GO:0005652	nuclear lamina	2	0	0.08	1
GO:0005655	nucleolar ribonuclease P complex	1	0	0.04	1
GO:0005656	nuclear pre-replicative complex	1	0	0.04	1
GO:0005658	alpha DNA polymerase:primase complex	1	0	0.04	1
GO:0005663	DNA replication factor C complex	3	0	0.13	1
GO:0005664	nuclear origin of replication recognitio...	3	0	0.13	1
GO:0005665	RNA polymerase II, core complex	11	0	0.46	1
GO:0005666	RNA polymerase III complex	4	0	0.17	1
GO:0005669	transcription factor TFIID complex	8	0	0.34	1
GO:0005671	Ada2/Gcn5/Ada3 transcription activator c...	2	0	0.08	1
GO:0005672	transcription factor TFIIA complex	3	0	0.13	1
GO:0005673	transcription factor TFIIE complex	2	0	0.08	1
GO:0005674	transcription factor TFIIF complex	5	0	0.21	1
GO:0005675	transcription factor TFIIH holo complex	2	0	0.08	1
GO:0005677	chromatin silencing complex	2	0	0.08	1
GO:0005680	anaphase-promoting complex	5	0	0.21	1
GO:0005682	U5 snRNP	1	0	0.04	1
GO:0005684	U2-type spliceosomal complex	2	0	0.08	1
GO:0005700	polytene chromosome	9	0	0.38	1
GO:0005703	polytene chromosome puff	1	0	0.04	1
GO:0005712	chiasma	2	0	0.08	1
GO:0005719	nuclear euchromatin	7	0	0.29	1
GO:0005732	small nucleolar ribonucleoprotein comple...	9	0	0.38	1
GO:0005742	mitochondrial outer membrane translocase...	6	0	0.25	1
GO:0005744	TIM23 mitochondrial import inner membran...	19	0	0.8	1
GO:0005746	mitochondrial respiratory chain	82	0	3.45	1
GO:0005747	mitochondrial respiratory chain complex ...	47	0	1.98	1
GO:0005749	mitochondrial respiratory chain complex ...	9	0	0.38	1
GO:0005750	mitochondrial respiratory chain complex ...	10	0	0.42	1
GO:0005751	mitochondrial respiratory chain complex ...	9	0	0.38	1
GO:0005753	mitochondrial proton-transporting ATP sy...	16	0	0.67	1
GO:0005754	mitochondrial proton-transporting ATP sy...	5	0	0.21	1
GO:0005759	mitochondrial matrix	96	0	4.04	1
GO:0005761	mitochondrial ribosome	10	0	0.42	1
GO:0005762	mitochondrial large ribosomal subunit	2	0	0.08	1
GO:0005763	mitochondrial small ribosomal subunit	6	0	0.25	1
GO:0005764	lysosome	20	0	0.84	1
GO:0005765	lysosomal membrane	8	0	0.34	1
GO:0005767	secondary lysosome	3	0	0.13	1
GO:0005775	vacuolar lumen	15	0	0.63	1
GO:0005776	autophagosome	9	0	0.38	1
GO:0005779	integral component of peroxisomal membra...	9	0	0.38	1
GO:0005782	peroxisomal matrix	3	0	0.13	1
GO:0005784	Sec61 translocon complex	1	0	0.04	1
GO:0005785	signal recognition particle receptor com...	1	0	0.04	1
GO:0005786	signal recognition particle, endoplasmic...	11	0	0.46	1
GO:0005787	signal peptidase complex	9	0	0.38	1
GO:0005788	endoplasmic reticulum lumen	31	0	1.3	1
GO:0005790	smooth endoplasmic reticulum	1	0	0.04	1
GO:0005791	rough endoplasmic reticulum	3	0	0.13	1
GO:0005793	endoplasmic reticulum-Golgi intermediate...	15	0	0.63	1
GO:0005797	Golgi medial cisterna	8	0	0.34	1
GO:0005801	cis-Golgi network	37	0	1.56	1
GO:0005811	lipid droplet	25	0	1.05	1
GO:0005813	centrosome	15	0	0.63	1
GO:0005814	centriole	1	0	0.04	1
GO:0005815	microtubule organizing center	37	0	1.56	1
GO:0005816	spindle pole body	8	0	0.34	1
GO:0005819	spindle	92	0	3.87	1
GO:0005826	actomyosin contractile ring	2	0	0.08	1
GO:0005828	kinetochore microtubule	2	0	0.08	1
GO:0005832	chaperonin-containing T-complex	1	0	0.04	1
GO:0005835	fatty acid synthase complex	1	0	0.04	1
GO:0005838	proteasome regulatory particle	14	0	0.59	1
GO:0005839	proteasome core complex	21	0	0.88	1
GO:0005845	mRNA cap binding complex	3	0	0.13	1
GO:0005846	nuclear cap binding complex	5	0	0.21	1
GO:0005847	mRNA cleavage and polyadenylation specif...	2	0	0.08	1
GO:0005849	mRNA cleavage factor complex	6	0	0.25	1
GO:0005850	eukaryotic translation initiation factor...	1	0	0.04	1
GO:0005851	eukaryotic translation initiation factor...	6	0	0.25	1
GO:0005853	eukaryotic translation elongation factor...	9	0	0.38	1
GO:0005865	striated muscle thin filament	3	0	0.13	1
GO:0005872	minus-end kinesin complex	2	0	0.08	1
GO:0005876	spindle microtubule	13	0	0.55	1
GO:0005880	nuclear microtubule	4	0	0.17	1
GO:0005881	cytoplasmic microtubule	16	0	0.67	1
GO:0005884	actin filament	6	0	0.25	1
GO:0005885	Arp2/3 protein complex	5	0	0.21	1
GO:0005901	caveola	3	0	0.13	1
GO:0005905	clathrin-coated pit	34	0	1.43	1
GO:0005912	adherens junction	2	0	0.08	1
GO:0005924	cell-substrate adherens junction	1	0	0.04	1
GO:0005925	focal adhesion	1	0	0.04	1
GO:0005929	cilium	2	0	0.08	1
GO:0005930	axoneme	1	0	0.04	1
GO:0005933	cellular bud	5	0	0.21	1
GO:0005934	cellular bud tip	3	0	0.13	1
GO:0005935	cellular bud neck	5	0	0.21	1
GO:0005937	mating projection	4	0	0.17	1
GO:0005942	phosphatidylinositol 3-kinase complex	1	0	0.04	1
GO:0005950	anthranilate synthase complex	2	0	0.08	1
GO:0005952	cAMP-dependent protein kinase complex	1	0	0.04	1
GO:0005953	CAAX-protein geranylgeranyltransferase c...	4	0	0.17	1
GO:0005955	calcineurin complex	1	0	0.04	1
GO:0005956	protein kinase CK2 complex	6	0	0.25	1
GO:0005958	DNA-dependent protein kinase-DNA ligase ...	2	0	0.08	1
GO:0005960	glycine cleavage complex	11	0	0.46	1
GO:0005965	protein farnesyltransferase complex	3	0	0.13	1
GO:0005967	mitochondrial pyruvate dehydrogenase com...	2	0	0.08	1
GO:0005971	ribonucleoside-diphosphate reductase com...	4	0	0.17	1
GO:0008021	synaptic vesicle	2	0	0.08	1
GO:0008023	transcription elongation factor complex	6	0	0.25	1
GO:0008076	voltage-gated potassium channel complex	8	0	0.34	1
GO:0008180	COP9 signalosome	9	0	0.38	1
GO:0008250	oligosaccharyltransferase complex	6	0	0.25	1
GO:0008274	gamma-tubulin ring complex	1	0	0.04	1
GO:0008278	cohesin complex	2	0	0.08	1
GO:0008290	F-actin capping protein complex	4	0	0.17	1
GO:0008328	ionotropic glutamate receptor complex	2	0	0.08	1
GO:0008352	katanin complex	3	0	0.13	1
GO:0008540	proteasome regulatory particle, base sub...	12	0	0.51	1
GO:0008541	proteasome regulatory particle, lid subc...	1	0	0.04	1
GO:0008622	epsilon DNA polymerase complex	2	0	0.08	1
GO:0008623	CHRAC	1	0	0.04	1
GO:0009279	cell outer membrane	2	0	0.08	1
GO:0009295	nucleoid	45	0	1.89	1
GO:0009317	acetyl-CoA carboxylase complex	5	0	0.21	1
GO:0009330	DNA topoisomerase complex (ATP-hydrolyzi...	7	0	0.29	1
GO:0009341	beta-galactosidase complex	2	0	0.08	1
GO:0009344	nitrite reductase complex [NAD(P)H]	2	0	0.08	1
GO:0009346	citrate lyase complex	3	0	0.13	1
GO:0009349	riboflavin synthase complex	2	0	0.08	1
GO:0009360	DNA polymerase III complex	7	0	0.29	1
GO:0009368	endopeptidase Clp complex	8	0	0.34	1
GO:0009503	thylakoid light-harvesting complex	7	0	0.29	1
GO:0009508	plastid chromosome	21	0	0.88	1
GO:0009509	chromoplast	8	0	0.34	1
GO:0009512	cytochrome b6f complex	4	0	0.17	1
GO:0009513	etioplast	8	0	0.34	1
GO:0009514	glyoxysome	18	0	0.76	1
GO:0009516	leucoplast	2	0	0.08	1
GO:0009517	PSII associated light-harvesting complex...	3	0	0.13	1
GO:0009521	photosystem	94	0	3.96	1
GO:0009522	photosystem I	45	0	1.89	1
GO:0009523	photosystem II	69	0	2.9	1
GO:0009524	phragmoplast	93	0	3.91	1
GO:0009529	plastid intermembrane space	2	0	0.08	1
GO:0009531	secondary cell wall	4	0	0.17	1
GO:0009533	chloroplast stromal thylakoid	7	0	0.29	1
GO:0009537	proplastid	2	0	0.08	1
GO:0009538	photosystem I reaction center	9	0	0.38	1
GO:0009539	photosystem II reaction center	1	0	0.04	1
GO:0009543	chloroplast thylakoid lumen	55	0	2.31	1
GO:0009544	chloroplast ATP synthase complex	2	0	0.08	1
GO:0009547	plastid ribosome	8	0	0.34	1
GO:0009569	chloroplast starch grain	2	0	0.08	1
GO:0009571	proplastid stroma	1	0	0.04	1
GO:0009573	chloroplast ribulose bisphosphate carbox...	1	0	0.04	1
GO:0009574	preprophase band	21	0	0.88	1
GO:0009575	chromoplast stroma	2	0	0.08	1
GO:0009654	photosystem II oxygen evolving complex	22	0	0.93	1
GO:0009782	photosystem I antenna complex	1	0	0.04	1
GO:0009783	photosystem II antenna complex	3	0	0.13	1
GO:0009840	chloroplastic endopeptidase Clp complex	8	0	0.34	1
GO:0009897	external side of plasma membrane	7	0	0.29	1
GO:0009898	cytoplasmic side of plasma membrane	15	0	0.63	1
GO:0009921	auxin efflux carrier complex	4	0	0.17	1
GO:0009923	fatty acid elongase complex	1	0	0.04	1
GO:0009930	longitudinal side of cell surface	3	0	0.13	1
GO:0009986	cell surface	32	0	1.35	1
GO:0010005	cortical microtubule, transverse to long...	8	0	0.34	1
GO:0010006	Toc complex	2	0	0.08	1
GO:0010007	magnesium chelatase complex	4	0	0.17	1
GO:0010009	cytoplasmic side of endosome membrane	1	0	0.04	1
GO:0010168	ER body	8	0	0.34	1
GO:0010169	thioglucosidase complex	2	0	0.08	1
GO:0010240	plastid pyruvate dehydrogenase complex	2	0	0.08	1
GO:0010282	senescence-associated vacuole	4	0	0.17	1
GO:0010287	plastoglobule	81	0	3.41	1
GO:0010319	stromule	62	0	2.61	1
GO:0010330	cellulose synthase complex	5	0	0.21	1
GO:0010368	chloroplast isoamylase complex	1	0	0.04	1
GO:0010369	chromocenter	8	0	0.34	1
GO:0010370	perinucleolar chromocenter	2	0	0.08	1
GO:0010445	nuclear dicing body	2	0	0.08	1
GO:0010494	cytoplasmic stress granule	6	0	0.25	1
GO:0010598	NAD(P)H dehydrogenase complex (plastoqui...	10	0	0.42	1
GO:0012510	trans-Golgi network transport vesicle me...	26	0	1.09	1
GO:0012511	monolayer-surrounded lipid storage body	2	0	0.08	1
GO:0014069	postsynaptic density	5	0	0.21	1
GO:0015629	actin cytoskeleton	62	0	2.61	1
GO:0016006	Nebenkern	1	0	0.04	1
GO:0016234	inclusion body	2	0	0.08	1
GO:0016235	aggresome	1	0	0.04	1
GO:0016272	prefoldin complex	16	0	0.67	1
GO:0016328	lateral plasma membrane	9	0	0.38	1
GO:0016442	RISC complex	2	0	0.08	1
GO:0016459	myosin complex	24	0	1.01	1
GO:0016471	vacuolar proton-transporting V-type ATPa...	16	0	0.67	1
GO:0016514	SWI/SNF complex	6	0	0.25	1
GO:0016587	Isw1 complex	1	0	0.04	1
GO:0016589	NURF complex	1	0	0.04	1
GO:0016590	ACF complex	1	0	0.04	1
GO:0016591	RNA polymerase II, holoenzyme	36	0	1.52	1
GO:0016592	mediator complex	39	0	1.64	1
GO:0016602	CCAAT-binding factor complex	10	0	0.42	1
GO:0017053	transcriptional repressor complex	2	0	0.08	1
GO:0017101	aminoacyl-tRNA synthetase multienzyme co...	2	0	0.08	1
GO:0017102	methionyl glutamyl tRNA synthetase compl...	1	0	0.04	1
GO:0017119	Golgi transport complex	12	0	0.51	1
GO:0017146	NMDA selective glutamate receptor comple...	1	0	0.04	1
GO:0019008	molybdopterin synthase complex	1	0	0.04	1
GO:0019012	virion	14	0	0.59	1
GO:0019013	viral nucleocapsid	2	0	0.08	1
GO:0019028	viral capsid	2	0	0.08	1
GO:0019031	viral envelope	12	0	0.51	1
GO:0019185	snRNA-activating protein complex	1	0	0.04	1
GO:0019773	proteasome core complex, alpha-subunit c...	9	0	0.38	1
GO:0019897	extrinsic component of plasma membrane	11	0	0.46	1
GO:0020011	apicoplast	2	0	0.08	1
GO:0022624	proteasome accessory complex	14	0	0.59	1
GO:0030016	myofibril	6	0	0.25	1
GO:0030017	sarcomere	6	0	0.25	1
GO:0030018	Z disc	1	0	0.04	1
GO:0030027	lamellipodium	1	0	0.04	1
GO:0030055	cell-substrate junction	1	0	0.04	1
GO:0030075	bacterial thylakoid	1	0	0.04	1
GO:0030076	light-harvesting complex	9	0	0.38	1
GO:0030093	chloroplast photosystem I	7	0	0.29	1
GO:0030096	plasma membrane-derived thylakoid photos...	1	0	0.04	1
GO:0030118	clathrin coat	49	0	2.06	1
GO:0030121	AP-1 adaptor complex	2	0	0.08	1
GO:0030122	AP-2 adaptor complex	1	0	0.04	1
GO:0030125	clathrin vesicle coat	24	0	1.01	1
GO:0030128	clathrin coat of endocytic vesicle	1	0	0.04	1
GO:0030130	clathrin coat of trans-Golgi network ves...	23	0	0.97	1
GO:0030131	clathrin adaptor complex	21	0	0.88	1
GO:0030132	clathrin coat of coated pit	23	0	0.97	1
GO:0030136	clathrin-coated vesicle	58	0	2.44	1
GO:0030140	trans-Golgi network transport vesicle	31	0	1.3	1
GO:0030141	secretory granule	4	0	0.17	1
GO:0030175	filopodium	1	0	0.04	1
GO:0030286	dynein complex	2	0	0.08	1
GO:0030288	outer membrane-bounded periplasmic space	11	0	0.46	1
GO:0030313	cell envelope	13	0	0.55	1
GO:0030424	axon	4	0	0.17	1
GO:0030425	dendrite	5	0	0.21	1
GO:0030426	growth cone	2	0	0.08	1
GO:0030428	cell septum	1	0	0.04	1
GO:0030478	actin cap	1	0	0.04	1
GO:0030479	actin cortical patch	5	0	0.21	1
GO:0030485	smooth muscle contractile fiber	2	0	0.08	1
GO:0030496	midbody	1	0	0.04	1
GO:0030665	clathrin-coated vesicle membrane	36	0	1.52	1
GO:0030666	endocytic vesicle membrane	8	0	0.34	1
GO:0030669	clathrin-coated endocytic vesicle membra...	1	0	0.04	1
GO:0030670	phagocytic vesicle membrane	4	0	0.17	1
GO:0030672	synaptic vesicle membrane	1	0	0.04	1
GO:0030677	ribonuclease P complex	1	0	0.04	1
GO:0030681	multimeric ribonuclease P complex	1	0	0.04	1
GO:0030684	preribosome	21	0	0.88	1
GO:0030686	90S preribosome	6	0	0.25	1
GO:0030687	preribosome, large subunit precursor	1	0	0.04	1
GO:0030688	preribosome, small subunit precursor	8	0	0.34	1
GO:0030863	cortical cytoskeleton	26	0	1.09	1
GO:0030864	cortical actin cytoskeleton	6	0	0.25	1
GO:0030867	rough endoplasmic reticulum membrane	2	0	0.08	1
GO:0030870	Mre11 complex	1	0	0.04	1
GO:0030880	RNA polymerase complex	47	0	1.98	1
GO:0030894	replisome	8	0	0.34	1
GO:0030896	checkpoint clamp complex	3	0	0.13	1
GO:0030904	retromer complex	9	0	0.38	1
GO:0030929	ADPG pyrophosphorylase complex	2	0	0.08	1
GO:0030931	heterotetrameric ADPG pyrophosphorylase ...	2	0	0.08	1
GO:0030956	glutamyl-tRNA(Gln) amidotransferase comp...	2	0	0.08	1
GO:0030964	NADH dehydrogenase complex	50	0	2.1	1
GO:0030981	cortical microtubule cytoskeleton	19	0	0.8	1
GO:0031004	potassium ion-transporting ATPase comple...	2	0	0.08	1
GO:0031010	ISWI-type complex	1	0	0.04	1
GO:0031012	extracellular matrix	35	0	1.47	1
GO:0031080	nuclear pore outer ring	1	0	0.04	1
GO:0031082	BLOC complex	1	0	0.04	1
GO:0031143	pseudopodium	2	0	0.08	1
GO:0031160	spore wall	1	0	0.04	1
GO:0031201	SNARE complex	5	0	0.21	1
GO:0031209	SCAR complex	8	0	0.34	1
GO:0031211	endoplasmic reticulum palmitoyltransfera...	1	0	0.04	1
GO:0031213	RSF complex	1	0	0.04	1
GO:0031229	intrinsic component of nuclear inner mem...	1	0	0.04	1
GO:0031231	intrinsic component of peroxisomal membr...	9	0	0.38	1
GO:0031233	intrinsic component of external side of ...	1	0	0.04	1
GO:0031234	extrinsic component of cytoplasmic side ...	10	0	0.42	1
GO:0031248	protein acetyltransferase complex	17	0	0.72	1
GO:0031252	cell leading edge	5	0	0.21	1
GO:0031253	cell projection membrane	1	0	0.04	1
GO:0031256	leading edge membrane	1	0	0.04	1
GO:0031261	DNA replication preinitiation complex	3	0	0.13	1
GO:0031298	replication fork protection complex	2	0	0.08	1
GO:0031304	intrinsic component of mitochondrial inn...	3	0	0.13	1
GO:0031305	integral component of mitochondrial inne...	1	0	0.04	1
GO:0031312	extrinsic component of organelle membran...	14	0	0.59	1
GO:0031314	extrinsic component of mitochondrial inn...	4	0	0.17	1
GO:0031332	RNAi effector complex	2	0	0.08	1
GO:0031350	intrinsic component of plastid membrane	16	0	0.67	1
GO:0031351	integral component of plastid membrane	16	0	0.67	1
GO:0031352	intrinsic component of plastid inner mem...	4	0	0.17	1
GO:0031353	integral component of plastid inner memb...	4	0	0.17	1
GO:0031354	intrinsic component of plastid outer mem...	10	0	0.42	1
GO:0031355	integral component of plastid outer memb...	10	0	0.42	1
GO:0031356	intrinsic component of chloroplast inner...	4	0	0.17	1
GO:0031357	integral component of chloroplast inner ...	4	0	0.17	1
GO:0031358	intrinsic component of chloroplast outer...	10	0	0.42	1
GO:0031359	integral component of chloroplast outer ...	10	0	0.42	1
GO:0031360	intrinsic component of thylakoid membran...	1	0	0.04	1
GO:0031361	integral component of thylakoid membrane	1	0	0.04	1
GO:0031362	anchored component of external side of p...	1	0	0.04	1
GO:0031371	ubiquitin conjugating enzyme complex	4	0	0.17	1
GO:0031429	box H/ACA snoRNP complex	1	0	0.04	1
GO:0031430	M band	2	0	0.08	1
GO:0031501	mannosyltransferase complex	1	0	0.04	1
GO:0031514	motile cilium	1	0	0.04	1
GO:0031515	tRNA (m1A) methyltransferase complex	2	0	0.08	1
GO:0031519	PcG protein complex	5	0	0.21	1
GO:0031520	plasma membrane of cell tip	1	0	0.04	1
GO:0031523	Myb complex	1	0	0.04	1
GO:0031597	cytosolic proteasome complex	1	0	0.04	1
GO:0031672	A band	2	0	0.08	1
GO:0031674	I band	3	0	0.13	1
GO:0031897	Tic complex	4	0	0.17	1
GO:0031898	chromoplast envelope	1	0	0.04	1
GO:0031907	microbody lumen	3	0	0.13	1
GO:0031931	TORC1 complex	2	0	0.08	1
GO:0031941	filamentous actin	2	0	0.08	1
GO:0031965	nuclear membrane	34	0	1.43	1
GO:0031972	chloroplast intermembrane space	2	0	0.08	1
GO:0031977	thylakoid lumen	87	0	3.66	1
GO:0031978	plastid thylakoid lumen	55	0	2.31	1
GO:0032009	early phagosome	2	0	0.08	1
GO:0032010	phagolysosome	3	0	0.13	1
GO:0032039	integrator complex	2	0	0.08	1
GO:0032040	small-subunit processome	11	0	0.46	1
GO:0032153	cell division site	8	0	0.34	1
GO:0032155	cell division site part	3	0	0.13	1
GO:0032279	asymmetric synapse	5	0	0.21	1
GO:0032281	AMPA glutamate receptor complex	1	0	0.04	1
GO:0032300	mismatch repair complex	7	0	0.29	1
GO:0032301	MutSalpha complex	2	0	0.08	1
GO:0032302	MutSbeta complex	1	0	0.04	1
GO:0032389	MutLalpha complex	2	0	0.08	1
GO:0032390	MutLbeta complex	2	0	0.08	1
GO:0032421	stereocilium bundle	1	0	0.04	1
GO:0032432	actin filament bundle	4	0	0.17	1
GO:0032585	multivesicular body membrane	3	0	0.13	1
GO:0032586	protein storage vacuole membrane	3	0	0.13	1
GO:0032589	neuron projection membrane	1	0	0.04	1
GO:0032590	dendrite membrane	1	0	0.04	1
GO:0032777	Piccolo NuA4 histone acetyltransferase c...	3	0	0.13	1
GO:0032783	ELL-EAF complex	2	0	0.08	1
GO:0032807	DNA ligase IV complex	1	0	0.04	1
GO:0032838	plasma membrane bounded cell projection ...	2	0	0.08	1
GO:0032839	dendrite cytoplasm	1	0	0.04	1
GO:0033009	nucleomorph	1	0	0.04	1
GO:0033096	amyloplast envelope	1	0	0.04	1
GO:0033097	amyloplast membrane	1	0	0.04	1
GO:0033106	cis-Golgi network membrane	17	0	0.72	1
GO:0033107	Cvt vesicle	7	0	0.29	1
GO:0033110	Cvt vesicle membrane	7	0	0.29	1
GO:0033116	endoplasmic reticulum-Golgi intermediate...	14	0	0.59	1
GO:0033178	proton-transporting two-sector ATPase co...	31	0	1.3	1
GO:0033180	proton-transporting V-type ATPase, V1 do...	10	0	0.42	1
GO:0033181	plasma membrane proton-transporting V-ty...	2	0	0.08	1
GO:0033185	dolichol-phosphate-mannose synthase comp...	1	0	0.04	1
GO:0033267	axon part	2	0	0.08	1
GO:0033281	TAT protein transport complex	2	0	0.08	1
GO:0033553	rDNA heterochromatin	3	0	0.13	1
GO:0033588	Elongator holoenzyme complex	6	0	0.25	1
GO:0033597	mitotic checkpoint complex	2	0	0.08	1
GO:0034045	phagophore assembly site membrane	6	0	0.25	1
GO:0034245	mitochondrial DNA-directed RNA polymeras...	1	0	0.04	1
GO:0034425	etioplast envelope	5	0	0.21	1
GO:0034426	etioplast membrane	5	0	0.21	1
GO:0034455	t-UTP complex	2	0	0.08	1
GO:0034515	proteasome storage granule	1	0	0.04	1
GO:0034518	RNA cap binding complex	7	0	0.29	1
GO:0034657	GID complex	1	0	0.04	1
GO:0034702	ion channel complex	17	0	0.72	1
GO:0034703	cation channel complex	10	0	0.42	1
GO:0034705	potassium channel complex	8	0	0.34	1
GO:0034707	chloride channel complex	7	0	0.29	1
GO:0034708	methyltransferase complex	11	0	0.46	1
GO:0035032	phosphatidylinositol 3-kinase complex, c...	1	0	0.04	1
GO:0035061	interchromatin granule	5	0	0.21	1
GO:0035097	histone methyltransferase complex	9	0	0.38	1
GO:0035101	FACT complex	4	0	0.17	1
GO:0035102	PRC1 complex	2	0	0.08	1
GO:0035145	exon-exon junction complex	4	0	0.17	1
GO:0035267	NuA4 histone acetyltransferase complex	6	0	0.25	1
GO:0035452	extrinsic component of plastid membrane	3	0	0.13	1
GO:0035517	PR-DUB complex	1	0	0.04	1
GO:0035770	ribonucleoprotein granule	34	0	1.43	1
GO:0035861	site of double-strand break	2	0	0.08	1
GO:0036338	viral membrane	12	0	0.51	1
GO:0036379	myofilament	3	0	0.13	1
GO:0036387	pre-replicative complex	1	0	0.04	1
GO:0036452	ESCRT complex	17	0	0.72	1
GO:0036464	cytoplasmic ribonucleoprotein granule	34	0	1.43	1
GO:0038201	TOR complex	2	0	0.08	1
GO:0042405	nuclear inclusion body	1	0	0.04	1
GO:0042406	extrinsic component of endoplasmic retic...	7	0	0.29	1
GO:0042470	melanosome	5	0	0.21	1
GO:0042575	DNA polymerase complex	11	0	0.46	1
GO:0042597	periplasmic space	14	0	0.59	1
GO:0042599	lamellar body	2	0	0.08	1
GO:0042600	chorion	1	0	0.04	1
GO:0042641	actomyosin	4	0	0.17	1
GO:0042643	actomyosin, actin portion	2	0	0.08	1
GO:0042644	chloroplast nucleoid	10	0	0.42	1
GO:0042645	mitochondrial nucleoid	2	0	0.08	1
GO:0042646	plastid nucleoid	33	0	1.39	1
GO:0042719	mitochondrial intermembrane space protei...	1	0	0.04	1
GO:0042720	mitochondrial inner membrane peptidase c...	2	0	0.08	1
GO:0042763	intracellular immature spore	2	0	0.08	1
GO:0042764	ascospore-type prospore	2	0	0.08	1
GO:0042807	central vacuole	2	0	0.08	1
GO:0043005	neuron projection	11	0	0.46	1
GO:0043033	isoamylase complex	1	0	0.04	1
GO:0043034	costamere	2	0	0.08	1
GO:0043076	megasporocyte nucleus	10	0	0.42	1
GO:0043078	polar nucleus	10	0	0.42	1
GO:0043186	P granule	7	0	0.29	1
GO:0043189	H4/H2A histone acetyltransferase complex	7	0	0.29	1
GO:0043190	ATP-binding cassette (ABC) transporter c...	1	0	0.04	1
GO:0043197	dendritic spine	2	0	0.08	1
GO:0043198	dendritic shaft	1	0	0.04	1
GO:0043202	lysosomal lumen	1	0	0.04	1
GO:0043224	nuclear SCF ubiquitin ligase complex	3	0	0.13	1
GO:0043230	extracellular organelle	9	0	0.38	1
GO:0043235	receptor complex	3	0	0.13	1
GO:0043240	Fanconi anaemia nuclear complex	1	0	0.04	1
GO:0043292	contractile fiber	6	0	0.25	1
GO:0043332	mating projection tip	4	0	0.17	1
GO:0043527	tRNA methyltransferase complex	2	0	0.08	1
GO:0043564	Ku70:Ku80 complex	2	0	0.08	1
GO:0043596	nuclear replication fork	9	0	0.38	1
GO:0043601	nuclear replisome	6	0	0.25	1
GO:0043625	delta DNA polymerase complex	2	0	0.08	1
GO:0043626	PCNA complex	1	0	0.04	1
GO:0043659	symbiosome	2	0	0.08	1
GO:0043660	bacteroid-containing symbiosome	2	0	0.08	1
GO:0043661	peribacteroid membrane	2	0	0.08	1
GO:0043667	pollen wall	3	0	0.13	1
GO:0043668	exine	3	0	0.13	1
GO:0043673	sexine	3	0	0.13	1
GO:0043674	columella	3	0	0.13	1
GO:0044194	cytolytic granule	1	0	0.04	1
GO:0044214	spanning component of plasma membrane	1	0	0.04	1
GO:0044309	neuron spine	2	0	0.08	1
GO:0044420	extracellular matrix component	10	0	0.42	1
GO:0044423	virion part	14	0	0.59	1
GO:0044441	ciliary part	1	0	0.04	1
GO:0044449	contractile fiber part	6	0	0.25	1
GO:0044450	microtubule organizing center part	9	0	0.38	1
GO:0044453	nuclear membrane part	1	0	0.04	1
GO:0044456	synapse part	17	0	0.72	1
GO:0044545	NSL complex	2	0	0.08	1
GO:0044611	nuclear pore inner ring	1	0	0.04	1
GO:0044613	nuclear pore central transport channel	1	0	0.04	1
GO:0044615	nuclear pore nuclear basket	2	0	0.08	1
GO:0044665	MLL1/2 complex	3	0	0.13	1
GO:0044666	MLL3/4 complex	2	0	0.08	1
GO:0044732	mitotic spindle pole body	8	0	0.34	1
GO:0044753	amphisome	1	0	0.04	1
GO:0044796	DNA polymerase processivity factor compl...	1	0	0.04	1
GO:0044853	plasma membrane raft	3	0	0.13	1
GO:0045111	intermediate filament cytoskeleton	1	0	0.04	1
GO:0045121	membrane raft	4	0	0.17	1
GO:0045169	fusome	4	0	0.17	1
GO:0045179	apical cortex	3	0	0.13	1
GO:0045202	synapse	18	0	0.76	1
GO:0045211	postsynaptic membrane	11	0	0.46	1
GO:0045239	tricarboxylic acid cycle enzyme complex	4	0	0.17	1
GO:0045240	dihydrolipoyl dehydrogenase complex	3	0	0.13	1
GO:0045252	oxoglutarate dehydrogenase complex	3	0	0.13	1
GO:0045254	pyruvate dehydrogenase complex	6	0	0.25	1
GO:0045257	succinate dehydrogenase complex (ubiquin...	9	0	0.38	1
GO:0045259	proton-transporting ATP synthase complex	30	0	1.26	1
GO:0045261	proton-transporting ATP synthase complex...	16	0	0.67	1
GO:0045263	proton-transporting ATP synthase complex...	13	0	0.55	1
GO:0045267	proton-transporting ATP synthase, cataly...	5	0	0.21	1
GO:0045271	respiratory chain complex I	50	0	2.1	1
GO:0045273	respiratory chain complex II	9	0	0.38	1
GO:0045275	respiratory chain complex III	10	0	0.42	1
GO:0045277	respiratory chain complex IV	9	0	0.38	1
GO:0045281	succinate dehydrogenase complex	9	0	0.38	1

### Sheet: lightpink4
GO.ID	Term	Annotated	Significant	Expected	elimFisher
GO:0022625	cytosolic large ribosomal subunit	128	15	0.55	3.4e-18
GO:0005730	nucleolus	553	18	2.38	6e-12
GO:0022627	cytosolic small ribosomal subunit	89	9	0.38	1.2e-10
GO:0005774	vacuolar membrane	753	14	3.24	2.3e-06
GO:0009506	plasmodesma	1140	17	4.91	3e-06
GO:0005886	plasma membrane	2857	23	12.31	0.00086
GO:0005658	alpha DNA polymerase:primase complex	1	1	0	0.00431
GO:0005664	nuclear origin of replication recognitio...	3	1	0.01	0.01287
GO:0005845	mRNA cap binding complex	3	1	0.01	0.01287
GO:0005829	cytosol	2064	33	8.89	0.02226
GO:0000808	origin recognition complex	7	1	0.03	0.02978
GO:0034518	RNA cap binding complex	7	1	0.03	0.02978
GO:0005634	nucleus	3685	33	15.88	0.04212
GO:0005618	cell wall	771	7	3.32	0.04614
GO:0043228	non-membrane-bounded organelle	1508	30	6.5	0.04961
GO:0043232	intracellular non-membrane-bounded organ...	1508	30	6.5	0.04961
GO:0030312	external encapsulating structure	788	7	3.39	0.05087
GO:0009536	plastid	2670	17	11.5	0.05162
GO:0048500	signal recognition particle	13	1	0.06	0.05461
GO:0042555	MCM complex	15	1	0.06	0.06275
GO:0009507	chloroplast	2554	16	11	0.06736
GO:0031461	cullin-RING ubiquitin ligase complex	120	2	0.52	0.09432
GO:0031225	anchored component of membrane	167	2	0.72	0.16168
GO:0032991	protein-containing complex	2333	32	10.05	0.19427
GO:0000151	ubiquitin ligase complex	197	2	0.85	0.20822
GO:0005615	extracellular space	61	1	0.26	0.23205
GO:0005840	ribosome	613	26	2.64	0.24088
GO:0044454	nuclear chromosome part	77	2	0.33	0.27591
GO:0046658	anchored component of plasma membrane	81	1	0.35	0.29594
GO:0044421	extracellular region part	94	1	0.4	0.33464
GO:0000228	nuclear chromosome	98	2	0.42	0.33795
GO:1990904	ribonucleoprotein complex	734	26	3.16	0.34771
GO:0005694	chromosome	300	3	1.29	0.36154
GO:1990234	transferase complex	319	3	1.37	0.39045
GO:0031226	intrinsic component of plasma membrane	125	1	0.54	0.4187
GO:0043229	intracellular organelle	8764	45	37.76	0.43238
GO:0043226	organelle	8768	45	37.77	0.434
GO:0071944	cell periphery	3323	25	14.32	0.43533
GO:0005856	cytoskeleton	350	2	1.51	0.44765
GO:0005773	vacuole	1249	16	5.38	0.50099
GO:0031981	nuclear lumen	825	20	3.55	0.54477
GO:0044464	cell part	11107	50	47.85	0.55193
GO:0005623	cell	11107	50	47.85	0.55193
GO:0044427	chromosomal part	202	2	0.87	0.57612
GO:0005622	intracellular	9939	47	42.82	0.59044
GO:0005743	mitochondrial inner membrane	216	1	0.93	0.60977
GO:0015630	microtubule cytoskeleton	247	1	1.06	0.65954
GO:0044459	plasma membrane part	248	1	1.07	0.66104
GO:0044424	intracellular part	9790	46	42.18	0.69812
GO:0031966	mitochondrial membrane	280	1	1.21	0.70569
GO:0031974	membrane-enclosed lumen	975	20	4.2	0.70793
GO:0070013	intracellular organelle lumen	975	20	4.2	0.70793
GO:0043233	organelle lumen	975	20	4.2	0.70793
GO:0005576	extracellular region	839	3	3.61	0.71064
GO:0044428	nuclear part	979	20	4.22	0.71139
GO:0005740	mitochondrial envelope	298	1	1.28	0.72822
GO:0009505	plant-type cell wall	300	1	1.29	0.73061
GO:0019866	organelle inner membrane	302	1	1.3	0.73299
GO:1902494	catalytic complex	613	3	2.64	0.73857
GO:0044429	mitochondrial part	377	1	1.62	0.80865
GO:0009941	chloroplast envelope	731	2	3.15	0.83163
GO:0009526	plastid envelope	754	2	3.25	0.84462
GO:0043231	intracellular membrane-bounded organelle	8412	40	36.24	0.85896
GO:0043227	membrane-bounded organelle	8416	40	36.26	0.85993
GO:0005737	cytoplasm	7651	39	32.96	0.86509
GO:0031967	organelle envelope	1141	3	4.92	0.88109
GO:0031975	envelope	1154	3	4.97	0.88591
GO:0044444	cytoplasmic part	7053	37	30.39	0.90306
GO:0005739	mitochondrion	1368	3	5.89	0.94407
GO:0016020	membrane	5721	28	24.65	0.96197
GO:0005783	endoplasmic reticulum	828	1	3.57	0.97536
GO:0044434	chloroplast part	1398	2	6.02	0.98717
GO:0044435	plastid part	1418	2	6.11	0.9882
GO:0031224	intrinsic component of membrane	2775	5	11.96	0.99643
GO:0044425	membrane part	3155	5	13.59	0.99924
GO:0016021	integral component of membrane	2619	3	11.28	0.99966
GO:0012505	endomembrane system	1808	1	7.79	0.99979
GO:0044446	intracellular organelle part	4282	27	18.45	0.9998
GO:0044422	organelle part	4296	27	18.51	0.9998
GO:0031090	organelle membrane	1888	14	8.13	1
GO:0005575	cellular_component	12070	52	52	1
GO:0022626	cytosolic ribosome	319	24	1.37	1
GO:0098588	bounding membrane of organelle	1269	14	5.47	1
GO:0044391	ribosomal subunit	255	24	1.1	1
GO:0030054	cell junction	1154	17	4.97	1
GO:0005657	replication fork	18	1	0.08	1
GO:0061695	transferase complex, transferring phosph...	72	1	0.31	1
GO:0044445	cytosolic part	361	24	1.56	1
GO:0030880	RNA polymerase complex	47	1	0.2	1
GO:0000428	DNA-directed RNA polymerase complex	47	1	0.2	1
GO:0032993	protein-DNA complex	79	1	0.34	1
GO:0044437	vacuolar part	764	14	3.29	1
GO:0055029	nuclear DNA-directed RNA polymerase comp...	46	1	0.2	1
GO:0043601	nuclear replisome	6	1	0.03	1
GO:0030894	replisome	8	1	0.03	1
GO:0015934	large ribosomal subunit	151	15	0.65	1
GO:0015935	small ribosomal subunit	105	9	0.45	1
GO:0098805	whole membrane	1033	14	4.45	1
GO:0005911	cell-cell junction	1140	17	4.91	1
GO:0043596	nuclear replication fork	9	1	0.04	1
GO:0055044	symplast	1140	17	4.91	1
GO:0000015	phosphopyruvate hydratase complex	3	0	0.01	1
GO:0000109	nucleotide-excision repair complex	3	0	0.01	1
GO:0000110	nucleotide-excision repair factor 1 comp...	1	0	0	1
GO:0000118	histone deacetylase complex	1	0	0	1
GO:0000123	histone acetyltransferase complex	17	0	0.07	1
GO:0000124	SAGA complex	1	0	0	1
GO:0000131	incipient cellular bud site	5	0	0.02	1
GO:0000133	polarisome	1	0	0	1
GO:0000138	Golgi trans cisterna	1	0	0	1
GO:0000139	Golgi membrane	367	0	1.58	1
GO:0000142	cellular bud neck contractile ring	2	0	0.01	1
GO:0000145	exocyst	37	0	0.16	1
GO:0000152	nuclear ubiquitin ligase complex	13	0	0.06	1
GO:0000153	cytoplasmic ubiquitin ligase complex	1	0	0	1
GO:0000159	protein phosphatase type 2A complex	34	0	0.15	1
GO:0000164	protein phosphatase type 1 complex	8	0	0.03	1
GO:0000172	ribonuclease MRP complex	1	0	0	1
GO:0000176	nuclear exosome (RNase complex)	2	0	0.01	1
GO:0000178	exosome (RNase complex)	7	0	0.03	1
GO:0000220	vacuolar proton-transporting V-type ATPa...	7	0	0.03	1
GO:0000221	vacuolar proton-transporting V-type ATPa...	7	0	0.03	1
GO:0000229	cytoplasmic chromosome	21	0	0.09	1
GO:0000242	pericentriolar material	3	0	0.01	1
GO:0000243	commitment complex	2	0	0.01	1
GO:0000275	mitochondrial proton-transporting ATP sy...	5	0	0.02	1
GO:0000276	mitochondrial proton-transporting ATP sy...	9	0	0.04	1
GO:0000307	cyclin-dependent protein kinase holoenzy...	4	0	0.02	1
GO:0000311	plastid large ribosomal subunit	4	0	0.02	1
GO:0000312	plastid small ribosomal subunit	3	0	0.01	1
GO:0000313	organellar ribosome	18	0	0.08	1
GO:0000314	organellar small ribosomal subunit	9	0	0.04	1
GO:0000315	organellar large ribosomal subunit	6	0	0.03	1
GO:0000322	storage vacuole	22	0	0.09	1
GO:0000323	lytic vacuole	39	0	0.17	1
GO:0000324	fungal-type vacuole	9	0	0.04	1
GO:0000325	plant-type vacuole	145	0	0.62	1
GO:0000326	protein storage vacuole	13	0	0.06	1
GO:0000327	lytic vacuole within protein storage vac...	6	0	0.03	1
GO:0000328	fungal-type vacuole lumen	1	0	0	1
GO:0000329	fungal-type vacuole membrane	5	0	0.02	1
GO:0000331	contractile vacuole	2	0	0.01	1
GO:0000346	transcription export complex	1	0	0	1
GO:0000347	THO complex	1	0	0	1
GO:0000407	phagophore assembly site	8	0	0.03	1
GO:0000418	RNA polymerase IV complex	8	0	0.03	1
GO:0000419	RNA polymerase V complex	8	0	0.03	1
GO:0000421	autophagosome membrane	8	0	0.03	1
GO:0000439	transcription factor TFIIH core complex	10	0	0.04	1
GO:0000445	THO complex part of transcription export...	1	0	0	1
GO:0000502	proteasome complex	71	0	0.31	1
GO:0000506	glycosylphosphatidylinositol-N-acetylglu...	2	0	0.01	1
GO:0000775	chromosome, centromeric region	30	0	0.13	1
GO:0000776	kinetochore	6	0	0.03	1
GO:0000777	condensed chromosome kinetochore	2	0	0.01	1
GO:0000779	condensed chromosome, centromeric region	2	0	0.01	1
GO:0000781	chromosome, telomeric region	16	0	0.07	1
GO:0000784	nuclear chromosome, telomeric region	9	0	0.04	1
GO:0000785	chromatin	126	0	0.54	1
GO:0000786	nucleosome	67	0	0.29	1
GO:0000790	nuclear chromatin	51	0	0.22	1
GO:0000791	euchromatin	10	0	0.04	1
GO:0000792	heterochromatin	16	0	0.07	1
GO:0000793	condensed chromosome	31	0	0.13	1
GO:0000794	condensed nuclear chromosome	18	0	0.08	1
GO:0000795	synaptonemal complex	5	0	0.02	1
GO:0000796	condensin complex	1	0	0	1
GO:0000798	nuclear cohesin complex	1	0	0	1
GO:0000811	GINS complex	2	0	0.01	1
GO:0000812	Swr1 complex	2	0	0.01	1
GO:0000813	ESCRT I complex	7	0	0.03	1
GO:0000814	ESCRT II complex	3	0	0.01	1
GO:0000815	ESCRT III complex	7	0	0.03	1
GO:0000835	ER ubiquitin ligase complex	1	0	0	1
GO:0000837	Doa10p ubiquitin ligase complex	1	0	0	1
GO:0000922	spindle pole	22	0	0.09	1
GO:0000923	equatorial microtubule organizing center	1	0	0	1
GO:0000930	gamma-tubulin complex	2	0	0.01	1
GO:0000931	gamma-tubulin large complex	1	0	0	1
GO:0000932	P-body	26	0	0.11	1
GO:0000974	Prp19 complex	2	0	0.01	1
GO:0001405	PAM complex, Tim23 associated import mot...	1	0	0	1
GO:0001673	male germ cell nucleus	3	0	0.01	1
GO:0001725	stress fiber	4	0	0.02	1
GO:0001726	ruffle	2	0	0.01	1
GO:0001891	phagocytic cup	2	0	0.01	1
GO:0002178	palmitoyltransferase complex	1	0	0	1
GO:0002199	zona pellucida receptor complex	1	0	0	1
GO:0005577	fibrinogen complex	1	0	0	1
GO:0005581	collagen trimer	7	0	0.03	1
GO:0005628	prospore membrane	2	0	0.01	1
GO:0005635	nuclear envelope	118	0	0.51	1
GO:0005637	nuclear inner membrane	1	0	0	1
GO:0005639	integral component of nuclear inner memb...	1	0	0	1
GO:0005640	nuclear outer membrane	1	0	0	1
GO:0005642	annulate lamellae	2	0	0.01	1
GO:0005643	nuclear pore	53	0	0.23	1
GO:0005652	nuclear lamina	2	0	0.01	1
GO:0005654	nucleoplasm	269	0	1.16	1
GO:0005655	nucleolar ribonuclease P complex	1	0	0	1
GO:0005656	nuclear pre-replicative complex	1	0	0	1
GO:0005663	DNA replication factor C complex	3	0	0.01	1
GO:0005665	RNA polymerase II, core complex	11	0	0.05	1
GO:0005666	RNA polymerase III complex	4	0	0.02	1
GO:0005667	transcription factor complex	57	0	0.25	1
GO:0005669	transcription factor TFIID complex	8	0	0.03	1
GO:0005671	Ada2/Gcn5/Ada3 transcription activator c...	2	0	0.01	1
GO:0005672	transcription factor TFIIA complex	3	0	0.01	1
GO:0005673	transcription factor TFIIE complex	2	0	0.01	1
GO:0005674	transcription factor TFIIF complex	5	0	0.02	1
GO:0005675	transcription factor TFIIH holo complex	2	0	0.01	1
GO:0005677	chromatin silencing complex	2	0	0.01	1
GO:0005680	anaphase-promoting complex	5	0	0.02	1
GO:0005681	spliceosomal complex	42	0	0.18	1
GO:0005682	U5 snRNP	1	0	0	1
GO:0005684	U2-type spliceosomal complex	2	0	0.01	1
GO:0005685	U1 snRNP	6	0	0.03	1
GO:0005686	U2 snRNP	3	0	0.01	1
GO:0005692	U11 snRNP	1	0	0	1
GO:0005700	polytene chromosome	9	0	0.04	1
GO:0005703	polytene chromosome puff	1	0	0	1
GO:0005712	chiasma	2	0	0.01	1
GO:0005719	nuclear euchromatin	7	0	0.03	1
GO:0005720	nuclear heterochromatin	13	0	0.06	1
GO:0005724	nuclear telomeric heterochromatin	4	0	0.02	1
GO:0005731	nucleolus organizer region	2	0	0.01	1
GO:0005732	small nucleolar ribonucleoprotein comple...	9	0	0.04	1
GO:0005741	mitochondrial outer membrane	48	0	0.21	1
GO:0005742	mitochondrial outer membrane translocase...	6	0	0.03	1
GO:0005744	TIM23 mitochondrial import inner membran...	19	0	0.08	1
GO:0005746	mitochondrial respiratory chain	82	0	0.35	1
GO:0005747	mitochondrial respiratory chain complex ...	47	0	0.2	1
GO:0005749	mitochondrial respiratory chain complex ...	9	0	0.04	1
GO:0005750	mitochondrial respiratory chain complex ...	10	0	0.04	1
GO:0005751	mitochondrial respiratory chain complex ...	9	0	0.04	1
GO:0005753	mitochondrial proton-transporting ATP sy...	16	0	0.07	1
GO:0005754	mitochondrial proton-transporting ATP sy...	5	0	0.02	1
GO:0005758	mitochondrial intermembrane space	12	0	0.05	1
GO:0005759	mitochondrial matrix	96	0	0.41	1
GO:0005761	mitochondrial ribosome	10	0	0.04	1
GO:0005762	mitochondrial large ribosomal subunit	2	0	0.01	1
GO:0005763	mitochondrial small ribosomal subunit	6	0	0.03	1
GO:0005764	lysosome	20	0	0.09	1
GO:0005765	lysosomal membrane	8	0	0.03	1
GO:0005767	secondary lysosome	3	0	0.01	1
GO:0005768	endosome	449	0	1.93	1
GO:0005769	early endosome	31	0	0.13	1
GO:0005770	late endosome	50	0	0.22	1
GO:0005771	multivesicular body	14	0	0.06	1
GO:0005775	vacuolar lumen	15	0	0.06	1
GO:0005776	autophagosome	9	0	0.04	1
GO:0005777	peroxisome	279	0	1.2	1
GO:0005778	peroxisomal membrane	49	0	0.21	1
GO:0005779	integral component of peroxisomal membra...	9	0	0.04	1
GO:0005782	peroxisomal matrix	3	0	0.01	1
GO:0005784	Sec61 translocon complex	1	0	0	1
GO:0005785	signal recognition particle receptor com...	1	0	0	1
GO:0005786	signal recognition particle, endoplasmic...	11	0	0.05	1
GO:0005787	signal peptidase complex	9	0	0.04	1
GO:0005788	endoplasmic reticulum lumen	31	0	0.13	1
GO:0005789	endoplasmic reticulum membrane	327	0	1.41	1
GO:0005790	smooth endoplasmic reticulum	1	0	0	1
GO:0005791	rough endoplasmic reticulum	3	0	0.01	1
GO:0005793	endoplasmic reticulum-Golgi intermediate...	15	0	0.06	1
GO:0005794	Golgi apparatus	1061	0	4.57	1
GO:0005795	Golgi stack	72	0	0.31	1
GO:0005797	Golgi medial cisterna	8	0	0.03	1
GO:0005798	Golgi-associated vesicle	65	0	0.28	1
GO:0005801	cis-Golgi network	37	0	0.16	1
GO:0005802	trans-Golgi network	357	0	1.54	1
GO:0005811	lipid droplet	25	0	0.11	1
GO:0005813	centrosome	15	0	0.06	1
GO:0005814	centriole	1	0	0	1
GO:0005815	microtubule organizing center	37	0	0.16	1
GO:0005816	spindle pole body	8	0	0.03	1
GO:0005819	spindle	92	0	0.4	1
GO:0005826	actomyosin contractile ring	2	0	0.01	1
GO:0005828	kinetochore microtubule	2	0	0.01	1
GO:0005832	chaperonin-containing T-complex	1	0	0	1
GO:0005835	fatty acid synthase complex	1	0	0	1
GO:0005838	proteasome regulatory particle	14	0	0.06	1
GO:0005839	proteasome core complex	21	0	0.09	1
GO:0005846	nuclear cap binding complex	5	0	0.02	1
GO:0005847	mRNA cleavage and polyadenylation specif...	2	0	0.01	1
GO:0005849	mRNA cleavage factor complex	6	0	0.03	1
GO:0005850	eukaryotic translation initiation factor...	1	0	0	1
GO:0005851	eukaryotic translation initiation factor...	6	0	0.03	1
GO:0005852	eukaryotic translation initiation factor...	19	0	0.08	1
GO:0005853	eukaryotic translation elongation factor...	9	0	0.04	1
GO:0005865	striated muscle thin filament	3	0	0.01	1
GO:0005871	kinesin complex	5	0	0.02	1
GO:0005872	minus-end kinesin complex	2	0	0.01	1
GO:0005874	microtubule	139	0	0.6	1
GO:0005875	microtubule associated complex	83	0	0.36	1
GO:0005876	spindle microtubule	13	0	0.06	1
GO:0005880	nuclear microtubule	4	0	0.02	1
GO:0005881	cytoplasmic microtubule	16	0	0.07	1
GO:0005884	actin filament	6	0	0.03	1
GO:0005885	Arp2/3 protein complex	5	0	0.02	1
GO:0005887	integral component of plasma membrane	50	0	0.22	1
GO:0005901	caveola	3	0	0.01	1
GO:0005905	clathrin-coated pit	34	0	0.15	1
GO:0005912	adherens junction	2	0	0.01	1
GO:0005924	cell-substrate adherens junction	1	0	0	1
GO:0005925	focal adhesion	1	0	0	1
GO:0005929	cilium	2	0	0.01	1
GO:0005930	axoneme	1	0	0	1
GO:0005933	cellular bud	5	0	0.02	1
GO:0005934	cellular bud tip	3	0	0.01	1
GO:0005935	cellular bud neck	5	0	0.02	1
GO:0005937	mating projection	4	0	0.02	1
GO:0005938	cell cortex	74	0	0.32	1
GO:0005942	phosphatidylinositol 3-kinase complex	1	0	0	1
GO:0005950	anthranilate synthase complex	2	0	0.01	1
GO:0005952	cAMP-dependent protein kinase complex	1	0	0	1
GO:0005953	CAAX-protein geranylgeranyltransferase c...	4	0	0.02	1
GO:0005955	calcineurin complex	1	0	0	1
GO:0005956	protein kinase CK2 complex	6	0	0.03	1
GO:0005958	DNA-dependent protein kinase-DNA ligase ...	2	0	0.01	1
GO:0005960	glycine cleavage complex	11	0	0.05	1
GO:0005965	protein farnesyltransferase complex	3	0	0.01	1
GO:0005967	mitochondrial pyruvate dehydrogenase com...	2	0	0.01	1
GO:0005971	ribonucleoside-diphosphate reductase com...	4	0	0.02	1
GO:0008021	synaptic vesicle	2	0	0.01	1
GO:0008023	transcription elongation factor complex	6	0	0.03	1
GO:0008076	voltage-gated potassium channel complex	8	0	0.03	1
GO:0008180	COP9 signalosome	9	0	0.04	1
GO:0008250	oligosaccharyltransferase complex	6	0	0.03	1
GO:0008274	gamma-tubulin ring complex	1	0	0	1
GO:0008278	cohesin complex	2	0	0.01	1
GO:0008287	protein serine/threonine phosphatase com...	43	0	0.19	1
GO:0008290	F-actin capping protein complex	4	0	0.02	1
GO:0008328	ionotropic glutamate receptor complex	2	0	0.01	1
GO:0008352	katanin complex	3	0	0.01	1
GO:0008540	proteasome regulatory particle, base sub...	12	0	0.05	1
GO:0008541	proteasome regulatory particle, lid subc...	1	0	0	1
GO:0008622	epsilon DNA polymerase complex	2	0	0.01	1
GO:0008623	CHRAC	1	0	0	1
GO:0009277	fungal-type cell wall	2	0	0.01	1
GO:0009279	cell outer membrane	2	0	0.01	1
GO:0009295	nucleoid	45	0	0.19	1
GO:0009317	acetyl-CoA carboxylase complex	5	0	0.02	1
GO:0009330	DNA topoisomerase complex (ATP-hydrolyzi...	7	0	0.03	1
GO:0009341	beta-galactosidase complex	2	0	0.01	1
GO:0009344	nitrite reductase complex [NAD(P)H]	2	0	0.01	1
GO:0009346	citrate lyase complex	3	0	0.01	1
GO:0009349	riboflavin synthase complex	2	0	0.01	1
GO:0009360	DNA polymerase III complex	7	0	0.03	1
GO:0009368	endopeptidase Clp complex	8	0	0.03	1
GO:0009501	amyloplast	22	0	0.09	1
GO:0009503	thylakoid light-harvesting complex	7	0	0.03	1
GO:0009504	cell plate	54	0	0.23	1
GO:0009508	plastid chromosome	21	0	0.09	1
GO:0009509	chromoplast	8	0	0.03	1
GO:0009512	cytochrome b6f complex	4	0	0.02	1
GO:0009513	etioplast	8	0	0.03	1
GO:0009514	glyoxysome	18	0	0.08	1
GO:0009516	leucoplast	2	0	0.01	1
GO:0009517	PSII associated light-harvesting complex...	3	0	0.01	1
GO:0009521	photosystem	94	0	0.4	1
GO:0009522	photosystem I	45	0	0.19	1
GO:0009523	photosystem II	69	0	0.3	1
GO:0009524	phragmoplast	93	0	0.4	1
GO:0009527	plastid outer membrane	59	0	0.25	1
GO:0009528	plastid inner membrane	87	0	0.37	1
GO:0009529	plastid intermembrane space	2	0	0.01	1
GO:0009531	secondary cell wall	4	0	0.02	1
GO:0009532	plastid stroma	788	0	3.39	1
GO:0009533	chloroplast stromal thylakoid	7	0	0.03	1
GO:0009534	chloroplast thylakoid	490	0	2.11	1
GO:0009535	chloroplast thylakoid membrane	399	0	1.72	1
GO:0009537	proplastid	2	0	0.01	1
GO:0009538	photosystem I reaction center	9	0	0.04	1
GO:0009539	photosystem II reaction center	1	0	0	1
GO:0009543	chloroplast thylakoid lumen	55	0	0.24	1
GO:0009544	chloroplast ATP synthase complex	2	0	0.01	1
GO:0009547	plastid ribosome	8	0	0.03	1
GO:0009568	amyloplast starch grain	2	0	0.01	1
GO:0009569	chloroplast starch grain	2	0	0.01	1
GO:0009570	chloroplast stroma	771	0	3.32	1
GO:0009571	proplastid stroma	1	0	0	1
GO:0009573	chloroplast ribulose bisphosphate carbox...	1	0	0	1
GO:0009574	preprophase band	21	0	0.09	1
GO:0009575	chromoplast stroma	2	0	0.01	1
GO:0009579	thylakoid	579	0	2.49	1
GO:0009654	photosystem II oxygen evolving complex	22	0	0.09	1
GO:0009705	plant-type vacuole membrane	89	0	0.38	1
GO:0009706	chloroplast inner membrane	83	0	0.36	1
GO:0009707	chloroplast outer membrane	55	0	0.24	1
GO:0009782	photosystem I antenna complex	1	0	0	1
GO:0009783	photosystem II antenna complex	3	0	0.01	1
GO:0009840	chloroplastic endopeptidase Clp complex	8	0	0.03	1
GO:0009897	external side of plasma membrane	7	0	0.03	1
GO:0009898	cytoplasmic side of plasma membrane	15	0	0.06	1
GO:0009921	auxin efflux carrier complex	4	0	0.02	1
GO:0009923	fatty acid elongase complex	1	0	0	1
GO:0009925	basal plasma membrane	6	0	0.03	1
GO:0009930	longitudinal side of cell surface	3	0	0.01	1
GO:0009986	cell surface	32	0	0.14	1
GO:0010005	cortical microtubule, transverse to long...	8	0	0.03	1
GO:0010006	Toc complex	2	0	0.01	1
GO:0010007	magnesium chelatase complex	4	0	0.02	1
GO:0010008	endosome membrane	127	0	0.55	1
GO:0010009	cytoplasmic side of endosome membrane	1	0	0	1
GO:0010168	ER body	8	0	0.03	1
GO:0010169	thioglucosidase complex	2	0	0.01	1
GO:0010240	plastid pyruvate dehydrogenase complex	2	0	0.01	1
GO:0010282	senescence-associated vacuole	4	0	0.02	1
GO:0010287	plastoglobule	81	0	0.35	1
GO:0010319	stromule	62	0	0.27	1
GO:0010330	cellulose synthase complex	5	0	0.02	1
GO:0010368	chloroplast isoamylase complex	1	0	0	1
GO:0010369	chromocenter	8	0	0.03	1
GO:0010370	perinucleolar chromocenter	2	0	0.01	1
GO:0010445	nuclear dicing body	2	0	0.01	1
GO:0010494	cytoplasmic stress granule	6	0	0.03	1
GO:0010598	NAD(P)H dehydrogenase complex (plastoqui...	10	0	0.04	1
GO:0012506	vesicle membrane	113	0	0.49	1
GO:0012507	ER to Golgi transport vesicle membrane	13	0	0.06	1
GO:0012510	trans-Golgi network transport vesicle me...	26	0	0.11	1
GO:0012511	monolayer-surrounded lipid storage body	2	0	0.01	1
GO:0014069	postsynaptic density	5	0	0.02	1
GO:0015030	Cajal body	10	0	0.04	1
GO:0015629	actin cytoskeleton	62	0	0.27	1
GO:0016006	Nebenkern	1	0	0	1
GO:0016234	inclusion body	2	0	0.01	1
GO:0016235	aggresome	1	0	0	1
GO:0016272	prefoldin complex	16	0	0.07	1
GO:0016282	eukaryotic 43S preinitiation complex	15	0	0.06	1
GO:0016323	basolateral plasma membrane	6	0	0.03	1
GO:0016324	apical plasma membrane	21	0	0.09	1
GO:0016328	lateral plasma membrane	9	0	0.04	1
GO:0016363	nuclear matrix	18	0	0.08	1
GO:0016442	RISC complex	2	0	0.01	1
GO:0016459	myosin complex	24	0	0.1	1
GO:0016469	proton-transporting two-sector ATPase co...	63	0	0.27	1
GO:0016471	vacuolar proton-transporting V-type ATPa...	16	0	0.07	1
GO:0016514	SWI/SNF complex	6	0	0.03	1
GO:0016587	Isw1 complex	1	0	0	1
GO:0016589	NURF complex	1	0	0	1
GO:0016590	ACF complex	1	0	0	1
GO:0016591	RNA polymerase II, holoenzyme	36	0	0.16	1
GO:0016592	mediator complex	39	0	0.17	1
GO:0016602	CCAAT-binding factor complex	10	0	0.04	1
GO:0016604	nuclear body	62	0	0.27	1
GO:0016607	nuclear speck	39	0	0.17	1
GO:0017053	transcriptional repressor complex	2	0	0.01	1
GO:0017101	aminoacyl-tRNA synthetase multienzyme co...	2	0	0.01	1
GO:0017102	methionyl glutamyl tRNA synthetase compl...	1	0	0	1
GO:0017119	Golgi transport complex	12	0	0.05	1
GO:0017146	NMDA selective glutamate receptor comple...	1	0	0	1
GO:0019005	SCF ubiquitin ligase complex	24	0	0.1	1
GO:0019008	molybdopterin synthase complex	1	0	0	1
GO:0019012	virion	14	0	0.06	1
GO:0019013	viral nucleocapsid	2	0	0.01	1
GO:0019028	viral capsid	2	0	0.01	1
GO:0019031	viral envelope	12	0	0.05	1
GO:0019185	snRNA-activating protein complex	1	0	0	1
GO:0019773	proteasome core complex, alpha-subunit c...	9	0	0.04	1
GO:0019867	outer membrane	102	0	0.44	1
GO:0019897	extrinsic component of plasma membrane	11	0	0.05	1
GO:0019898	extrinsic component of membrane	55	0	0.24	1
GO:0020011	apicoplast	2	0	0.01	1
GO:0022624	proteasome accessory complex	14	0	0.06	1
GO:0030016	myofibril	6	0	0.03	1
GO:0030017	sarcomere	6	0	0.03	1
GO:0030018	Z disc	1	0	0	1
GO:0030027	lamellipodium	1	0	0	1
GO:0030055	cell-substrate junction	1	0	0	1
GO:0030075	bacterial thylakoid	1	0	0	1
GO:0030076	light-harvesting complex	9	0	0.04	1
GO:0030093	chloroplast photosystem I	7	0	0.03	1
GO:0030096	plasma membrane-derived thylakoid photos...	1	0	0	1
GO:0030117	membrane coat	89	0	0.38	1
GO:0030118	clathrin coat	49	0	0.21	1
GO:0030119	AP-type membrane coat adaptor complex	24	0	0.1	1
GO:0030120	vesicle coat	54	0	0.23	1
GO:0030121	AP-1 adaptor complex	2	0	0.01	1
GO:0030122	AP-2 adaptor complex	1	0	0	1
GO:0030123	AP-3 adaptor complex	3	0	0.01	1
GO:0030125	clathrin vesicle coat	24	0	0.1	1
GO:0030126	COPI vesicle coat	18	0	0.08	1
GO:0030127	COPII vesicle coat	12	0	0.05	1
GO:0030128	clathrin coat of endocytic vesicle	1	0	0	1
GO:0030130	clathrin coat of trans-Golgi network ves...	23	0	0.1	1
GO:0030131	clathrin adaptor complex	21	0	0.09	1
GO:0030132	clathrin coat of coated pit	23	0	0.1	1
GO:0030133	transport vesicle	68	0	0.29	1
GO:0030134	COPII-coated ER to Golgi transport vesic...	17	0	0.07	1
GO:0030135	coated vesicle	99	0	0.43	1
GO:0030136	clathrin-coated vesicle	58	0	0.25	1
GO:0030137	COPI-coated vesicle	18	0	0.08	1
GO:0030139	endocytic vesicle	33	0	0.14	1
GO:0030140	trans-Golgi network transport vesicle	31	0	0.13	1
GO:0030141	secretory granule	4	0	0.02	1
GO:0030173	integral component of Golgi membrane	15	0	0.06	1
GO:0030175	filopodium	1	0	0	1
GO:0030176	integral component of endoplasmic reticu...	21	0	0.09	1
GO:0030286	dynein complex	2	0	0.01	1
GO:0030288	outer membrane-bounded periplasmic space	11	0	0.05	1
GO:0030313	cell envelope	13	0	0.06	1
GO:0030424	axon	4	0	0.02	1
GO:0030425	dendrite	5	0	0.02	1
GO:0030426	growth cone	2	0	0.01	1
GO:0030427	site of polarized growth	35	0	0.15	1
GO:0030428	cell septum	1	0	0	1
GO:0030478	actin cap	1	0	0	1
GO:0030479	actin cortical patch	5	0	0.02	1
GO:0030485	smooth muscle contractile fiber	2	0	0.01	1
GO:0030496	midbody	1	0	0	1
GO:0030532	small nuclear ribonucleoprotein complex	16	0	0.07	1
GO:0030658	transport vesicle membrane	45	0	0.19	1
GO:0030659	cytoplasmic vesicle membrane	108	0	0.47	1
GO:0030660	Golgi-associated vesicle membrane	57	0	0.25	1
GO:0030662	coated vesicle membrane	74	0	0.32	1
GO:0030663	COPI-coated vesicle membrane	18	0	0.08	1
GO:0030665	clathrin-coated vesicle membrane	36	0	0.16	1
GO:0030666	endocytic vesicle membrane	8	0	0.03	1
GO:0030669	clathrin-coated endocytic vesicle membra...	1	0	0	1
GO:0030670	phagocytic vesicle membrane	4	0	0.02	1
GO:0030672	synaptic vesicle membrane	1	0	0	1
GO:0030677	ribonuclease P complex	1	0	0	1
GO:0030681	multimeric ribonuclease P complex	1	0	0	1
GO:0030684	preribosome	21	0	0.09	1
GO:0030686	90S preribosome	6	0	0.03	1
GO:0030687	preribosome, large subunit precursor	1	0	0	1
GO:0030688	preribosome, small subunit precursor	8	0	0.03	1
GO:0030863	cortical cytoskeleton	26	0	0.11	1
GO:0030864	cortical actin cytoskeleton	6	0	0.03	1
GO:0030867	rough endoplasmic reticulum membrane	2	0	0.01	1
GO:0030870	Mre11 complex	1	0	0	1
GO:0030874	nucleolar chromatin	3	0	0.01	1
GO:0030896	checkpoint clamp complex	3	0	0.01	1
GO:0030904	retromer complex	9	0	0.04	1
GO:0030929	ADPG pyrophosphorylase complex	2	0	0.01	1
GO:0030931	heterotetrameric ADPG pyrophosphorylase ...	2	0	0.01	1
GO:0030956	glutamyl-tRNA(Gln) amidotransferase comp...	2	0	0.01	1
GO:0030964	NADH dehydrogenase complex	50	0	0.22	1
GO:0030981	cortical microtubule cytoskeleton	19	0	0.08	1
GO:0031004	potassium ion-transporting ATPase comple...	2	0	0.01	1
GO:0031010	ISWI-type complex	1	0	0	1
GO:0031011	Ino80 complex	12	0	0.05	1
GO:0031012	extracellular matrix	35	0	0.15	1
GO:0031080	nuclear pore outer ring	1	0	0	1
GO:0031082	BLOC complex	1	0	0	1
GO:0031143	pseudopodium	2	0	0.01	1
GO:0031160	spore wall	1	0	0	1
GO:0031201	SNARE complex	5	0	0.02	1
GO:0031209	SCAR complex	8	0	0.03	1
GO:0031211	endoplasmic reticulum palmitoyltransfera...	1	0	0	1
GO:0031213	RSF complex	1	0	0	1
GO:0031227	intrinsic component of endoplasmic retic...	31	0	0.13	1
GO:0031228	intrinsic component of Golgi membrane	15	0	0.06	1
GO:0031229	intrinsic component of nuclear inner mem...	1	0	0	1
GO:0031231	intrinsic component of peroxisomal membr...	9	0	0.04	1
GO:0031233	intrinsic component of external side of ...	1	0	0	1
GO:0031234	extrinsic component of cytoplasmic side ...	10	0	0.04	1
GO:0031248	protein acetyltransferase complex	17	0	0.07	1
GO:0031252	cell leading edge	5	0	0.02	1
GO:0031253	cell projection membrane	1	0	0	1
GO:0031256	leading edge membrane	1	0	0	1
GO:0031261	DNA replication preinitiation complex	3	0	0.01	1
GO:0031298	replication fork protection complex	2	0	0.01	1
GO:0031300	intrinsic component of organelle membran...	89	0	0.38	1
GO:0031301	integral component of organelle membrane	77	0	0.33	1
GO:0031304	intrinsic component of mitochondrial inn...	3	0	0.01	1
GO:0031305	integral component of mitochondrial inne...	1	0	0	1
GO:0031306	intrinsic component of mitochondrial out...	15	0	0.06	1
GO:0031307	integral component of mitochondrial oute...	15	0	0.06	1
GO:0031312	extrinsic component of organelle membran...	14	0	0.06	1
GO:0031314	extrinsic component of mitochondrial inn...	4	0	0.02	1
GO:0031332	RNAi effector complex	2	0	0.01	1
GO:0031350	intrinsic component of plastid membrane	16	0	0.07	1
GO:0031351	integral component of plastid membrane	16	0	0.07	1
GO:0031352	intrinsic component of plastid inner mem...	4	0	0.02	1
GO:0031353	integral component of plastid inner memb...	4	0	0.02	1
GO:0031354	intrinsic component of plastid outer mem...	10	0	0.04	1
GO:0031355	integral component of plastid outer memb...	10	0	0.04	1
GO:0031356	intrinsic component of chloroplast inner...	4	0	0.02	1
GO:0031357	integral component of chloroplast inner ...	4	0	0.02	1
GO:0031358	intrinsic component of chloroplast outer...	10	0	0.04	1
GO:0031359	integral component of chloroplast outer ...	10	0	0.04	1
GO:0031360	intrinsic component of thylakoid membran...	1	0	0	1
GO:0031361	integral component of thylakoid membrane	1	0	0	1
GO:0031362	anchored component of external side of p...	1	0	0	1
GO:0031371	ubiquitin conjugating enzyme complex	4	0	0.02	1
GO:0031410	cytoplasmic vesicle	614	0	2.65	1
GO:0031429	box H/ACA snoRNP complex	1	0	0	1
GO:0031430	M band	2	0	0.01	1
GO:0031501	mannosyltransferase complex	1	0	0	1
GO:0031514	motile cilium	1	0	0	1
GO:0031515	tRNA (m1A) methyltransferase complex	2	0	0.01	1
GO:0031519	PcG protein complex	5	0	0.02	1
GO:0031520	plasma membrane of cell tip	1	0	0	1
GO:0031523	Myb complex	1	0	0	1
GO:0031597	cytosolic proteasome complex	1	0	0	1
GO:0031672	A band	2	0	0.01	1
GO:0031674	I band	3	0	0.01	1
GO:0031897	Tic complex	4	0	0.02	1
GO:0031898	chromoplast envelope	1	0	0	1
GO:0031901	early endosome membrane	20	0	0.09	1
GO:0031902	late endosome membrane	34	0	0.15	1
GO:0031903	microbody membrane	49	0	0.21	1
GO:0031907	microbody lumen	3	0	0.01	1
GO:0031931	TORC1 complex	2	0	0.01	1
GO:0031933	telomeric heterochromatin	4	0	0.02	1
GO:0031941	filamentous actin	2	0	0.01	1
GO:0031965	nuclear membrane	34	0	0.15	1
GO:0031968	organelle outer membrane	99	0	0.43	1
GO:0031969	chloroplast membrane	242	0	1.04	1
GO:0031970	organelle envelope lumen	14	0	0.06	1
GO:0031972	chloroplast intermembrane space	2	0	0.01	1
GO:0031976	plastid thylakoid	490	0	2.11	1
GO:0031977	thylakoid lumen	87	0	0.37	1
GO:0031978	plastid thylakoid lumen	55	0	0.24	1
GO:0031982	vesicle	628	0	2.71	1
GO:0031984	organelle subcompartment	1335	0	5.75	1
GO:0031985	Golgi cisterna	46	0	0.2	1
GO:0032009	early phagosome	2	0	0.01	1
GO:0032010	phagolysosome	3	0	0.01	1
GO:0032039	integrator complex	2	0	0.01	1
GO:0032040	small-subunit processome	11	0	0.05	1
GO:0032153	cell division site	8	0	0.03	1
GO:0032155	cell division site part	3	0	0.01	1
GO:0032279	asymmetric synapse	5	0	0.02	1
GO:0032281	AMPA glutamate receptor complex	1	0	0	1
GO:0032300	mismatch repair complex	7	0	0.03	1
GO:0032301	MutSalpha complex	2	0	0.01	1
GO:0032302	MutSbeta complex	1	0	0	1
GO:0032389	MutLalpha complex	2	0	0.01	1
GO:0032390	MutLbeta complex	2	0	0.01	1
GO:0032421	stereocilium bundle	1	0	0	1
GO:0032432	actin filament bundle	4	0	0.02	1
GO:0032578	aleurone grain membrane	6	0	0.03	1
GO:0032580	Golgi cisterna membrane	38	0	0.16	1
GO:0032585	multivesicular body membrane	3	0	0.01	1
GO:0032586	protein storage vacuole membrane	3	0	0.01	1
GO:0032588	trans-Golgi network membrane	49	0	0.21	1
GO:0032589	neuron projection membrane	1	0	0	1
GO:0032590	dendrite membrane	1	0	0	1
GO:0032592	integral component of mitochondrial memb...	16	0	0.07	1
GO:0032777	Piccolo NuA4 histone acetyltransferase c...	3	0	0.01	1
GO:0032783	ELL-EAF complex	2	0	0.01	1
GO:0032806	carboxy-terminal domain protein kinase c...	11	0	0.05	1
GO:0032807	DNA ligase IV complex	1	0	0	1
GO:0032838	plasma membrane bounded cell projection ...	2	0	0.01	1
GO:0032839	dendrite cytoplasm	1	0	0	1
GO:0033009	nucleomorph	1	0	0	1
GO:0033095	aleurone grain	7	0	0.03	1
GO:0033096	amyloplast envelope	1	0	0	1
GO:0033097	amyloplast membrane	1	0	0	1
GO:0033106	cis-Golgi network membrane	17	0	0.07	1
GO:0033107	Cvt vesicle	7	0	0.03	1
GO:0033110	Cvt vesicle membrane	7	0	0.03	1
GO:0033116	endoplasmic reticulum-Golgi intermediate...	14	0	0.06	1
GO:0033176	proton-transporting V-type ATPase comple...	27	0	0.12	1
GO:0033177	proton-transporting two-sector ATPase co...	29	0	0.12	1
GO:0033178	proton-transporting two-sector ATPase co...	31	0	0.13	1
GO:0033179	proton-transporting V-type ATPase, V0 do...	15	0	0.06	1
GO:0033180	proton-transporting V-type ATPase, V1 do...	10	0	0.04	1
GO:0033181	plasma membrane proton-transporting V-ty...	2	0	0.01	1
GO:0033185	dolichol-phosphate-mannose synthase comp...	1	0	0	1
GO:0033202	DNA helicase complex	12	0	0.05	1
GO:0033267	axon part	2	0	0.01	1
GO:0033281	TAT protein transport complex	2	0	0.01	1
GO:0033290	eukaryotic 48S preinitiation complex	14	0	0.06	1
GO:0033553	rDNA heterochromatin	3	0	0.01	1
GO:0033588	Elongator holoenzyme complex	6	0	0.03	1
GO:0033597	mitotic checkpoint complex	2	0	0.01	1
GO:0034045	phagophore assembly site membrane	6	0	0.03	1
GO:0034245	mitochondrial DNA-directed RNA polymeras...	1	0	0	1
GO:0034357	photosynthetic membrane	421	0	1.81	1
GO:0034399	nuclear periphery	23	0	0.1	1
GO:0034425	etioplast envelope	5	0	0.02	1
GO:0034426	etioplast membrane	5	0	0.02	1
GO:0034455	t-UTP complex	2	0	0.01	1
GO:0034515	proteasome storage granule	1	0	0	1
GO:0034657	GID complex	1	0	0	1
GO:0034702	ion channel complex	17	0	0.07	1
GO:0034703	cation channel complex	10	0	0.04	1
GO:0034705	potassium channel complex	8	0	0.03	1
GO:0034707	chloride channel complex	7	0	0.03	1
GO:0034708	methyltransferase complex	11	0	0.05	1
GO:0035032	phosphatidylinositol 3-kinase complex, c...	1	0	0	1
GO:0035061	interchromatin granule	5	0	0.02	1
GO:0035097	histone methyltransferase complex	9	0	0.04	1
GO:0035101	FACT complex	4	0	0.02	1
GO:0035102	PRC1 complex	2	0	0.01	1
GO:0035145	exon-exon junction complex	4	0	0.02	1
GO:0035267	NuA4 histone acetyltransferase complex	6	0	0.03	1
GO:0035452	extrinsic component of plastid membrane	3	0	0.01	1
GO:0035517	PR-DUB complex	1	0	0	1
GO:0035770	ribonucleoprotein granule	34	0	0.15	1
GO:0035838	growing cell tip	22	0	0.09	1
GO:0035861	site of double-strand break	2	0	0.01	1
GO:0036338	viral membrane	12	0	0.05	1
GO:0036379	myofilament	3	0	0.01	1
GO:0036387	pre-replicative complex	1	0	0	1
GO:0036452	ESCRT complex	17	0	0.07	1
GO:0036464	cytoplasmic ribonucleoprotein granule	34	0	0.15	1
GO:0036477	somatodendritic compartment	11	0	0.05	1
GO:0038201	TOR complex	2	0	0.01	1
GO:0042170	plastid membrane	251	0	1.08	1
GO:0042175	nuclear outer membrane-endoplasmic retic...	329	0	1.42	1
GO:0042405	nuclear inclusion body	1	0	0	1
GO:0042406	extrinsic component of endoplasmic retic...	7	0	0.03	1
GO:0042470	melanosome	5	0	0.02	1
GO:0042575	DNA polymerase complex	11	0	0.05	1
GO:0042579	microbody	279	0	1.2	1
GO:0042597	periplasmic space	14	0	0.06	1
GO:0042599	lamellar body	2	0	0.01	1
GO:0042600	chorion	1	0	0	1
GO:0042641	actomyosin	4	0	0.02	1
GO:0042643	actomyosin, actin portion	2	0	0.01	1
GO:0042644	chloroplast nucleoid	10	0	0.04	1
GO:0042645	mitochondrial nucleoid	2	0	0.01	1
GO:0042646	plastid nucleoid	33	0	0.14	1
GO:0042651	thylakoid membrane	413	0	1.78	1
GO:0042719	mitochondrial intermembrane space protei...	1	0	0	1
GO:0042720	mitochondrial inner membrane peptidase c...	2	0	0.01	1
GO:0042763	intracellular immature spore	2	0	0.01	1
GO:0042764	ascospore-type prospore	2	0	0.01	1
GO:0042807	central vacuole	2	0	0.01	1
GO:0042995	cell projection	70	0	0.3	1
GO:0043005	neuron projection	11	0	0.05	1
GO:0043025	neuronal cell body	8	0	0.03	1
GO:0043033	isoamylase complex	1	0	0	1
GO:0043034	costamere	2	0	0.01	1
GO:0043036	starch grain	4	0	0.02	1
GO:0043073	germ cell nucleus	5	0	0.02	1
GO:0043076	megasporocyte nucleus	10	0	0.04	1
GO:0043078	polar nucleus	10	0	0.04	1
GO:0043186	P granule	7	0	0.03	1
GO:0043189	H4/H2A histone acetyltransferase complex	7	0	0.03	1
GO:0043190	ATP-binding cassette (ABC) transporter c...	1	0	0	1
GO:0043197	dendritic spine	2	0	0.01	1
GO:0043198	dendritic shaft	1	0	0	1
GO:0043202	lysosomal lumen	1	0	0	1
GO:0043224	nuclear SCF ubiquitin ligase complex	3	0	0.01	1
GO:0043230	extracellular organelle	9	0	0.04	1
GO:0043235	receptor complex	3	0	0.01	1
GO:0043240	Fanconi anaemia nuclear complex	1	0	0	1
GO:0043292	contractile fiber	6	0	0.03	1
GO:0043332	mating projection tip	4	0	0.02	1
GO:0043527	tRNA methyltransferase complex	2	0	0.01	1
GO:0043564	Ku70:Ku80 complex	2	0	0.01	1
GO:0043625	delta DNA polymerase complex	2	0	0.01	1
GO:0043626	PCNA complex	1	0	0	1
GO:0043659	symbiosome	2	0	0.01	1
GO:0043660	bacteroid-containing symbiosome	2	0	0.01	1
GO:0043661	peribacteroid membrane	2	0	0.01	1
GO:0043667	pollen wall	3	0	0.01	1
GO:0043668	exine	3	0	0.01	1
GO:0043673	sexine	3	0	0.01	1
GO:0043674	columella	3	0	0.01	1
GO:0043680	filiform apparatus	1	0	0	1
GO:0044194	cytolytic granule	1	0	0	1
GO:0044214	spanning component of plasma membrane	1	0	0	1
GO:0044297	cell body	10	0	0.04	1
GO:0044309	neuron spine	2	0	0.01	1
GO:0044420	extracellular matrix component	10	0	0.04	1
GO:0044423	virion part	14	0	0.06	1
GO:0044426	cell wall part	1	0	0	1
GO:0044430	cytoskeletal part	279	0	1.2	1
GO:0044431	Golgi apparatus part	618	0	2.66	1
GO:0044432	endoplasmic reticulum part	357	0	1.54	1
GO:0044433	cytoplasmic vesicle part	224	0	0.97	1
GO:0044436	thylakoid part	445	0	1.92	1
GO:0044438	microbody part	52	0	0.22	1
GO:0044439	peroxisomal part	52	0	0.22	1
GO:0044440	endosomal part	127	0	0.55	1
GO:0044441	ciliary part	1	0	0	1
GO:0044448	cell cortex part	65	0	0.28	1
GO:0044449	contractile fiber part	6	0	0.03	1
GO:0044450	microtubule organizing center part	9	0	0.04	1
GO:0044451	nucleoplasm part	212	0	0.91	1
GO:0044452	nucleolar part	7	0	0.03	1
GO:0044453	nuclear membrane part	1	0	0	1
GO:0044455	mitochondrial membrane part	144	0	0.62	1
GO:0044456	synapse part	17	0	0.07	1
GO:0044462	external encapsulating structure part	18	0	0.08	1
GO:0044463	cell projection part	37	0	0.16	1
GO:0044545	NSL complex	2	0	0.01	1
GO:0044611	nuclear pore inner ring	1	0	0	1
GO:0044613	nuclear pore central transport channel	1	0	0	1
GO:0044615	nuclear pore nuclear basket	2	0	0.01	1
GO:0044665	MLL1/2 complex	3	0	0.01	1
GO:0044666	MLL3/4 complex	2	0	0.01	1
GO:0044732	mitotic spindle pole body	8	0	0.03	1
GO:0044753	amphisome	1	0	0	1
GO:0044796	DNA polymerase processivity factor compl...	1	0	0	1
GO:0044798	nuclear transcription factor complex	40	0	0.17	1
GO:0044815	DNA packaging complex	68	0	0.29	1
GO:0044853	plasma membrane raft	3	0	0.01	1
GO:0045111	intermediate filament cytoskeleton	1	0	0	1
GO:0045121	membrane raft	4	0	0.02	1
GO:0045169	fusome	4	0	0.02	1
GO:0045177	apical part of cell	45	0	0.19	1
GO:0045178	basal part of cell	6	0	0.03	1
GO:0045179	apical cortex	3	0	0.01	1
GO:0045202	synapse	18	0	0.08	1
GO:0045211	postsynaptic membrane	11	0	0.05	1
GO:0045239	tricarboxylic acid cycle enzyme complex	4	0	0.02	1
GO:0045240	dihydrolipoyl dehydrogenase complex	3	0	0.01	1
GO:0045252	oxoglutarate dehydrogenase complex	3	0	0.01	1
GO:0045254	pyruvate dehydrogenase complex	6	0	0.03	1
GO:0045257	succinate dehydrogenase complex (ubiquin...	9	0	0.04	1
GO:0045259	proton-transporting ATP synthase complex	30	0	0.13	1
GO:0045261	proton-transporting ATP synthase complex...	16	0	0.07	1
GO:0045263	proton-transporting ATP synthase complex...	13	0	0.06	1
GO:0045267	proton-transporting ATP synthase, cataly...	5	0	0.02	1
GO:0045271	respiratory chain complex I	50	0	0.22	1
GO:0045273	respiratory chain complex II	9	0	0.04	1
GO:0045275	respiratory chain complex III	10	0	0.04	1
GO:0045277	respiratory chain complex IV	9	0	0.04	1
GO:0045281	succinate dehydrogenase complex	9	0	0.04	1
GO:0045283	fumarate reductase complex	9	0	0.04	1
GO:0045298	tubulin complex	14	0	0.06	1
GO:0045334	clathrin-coated endocytic vesicle	3	0	0.01	1
GO:0045335	phagocytic vesicle	23	0	0.1	1
GO:0045495	pole plasm	7	0	0.03	1
GO:0046861	glyoxysomal membrane	5	0	0.02	1
GO:0046862	chromoplast membrane	1	0	0	1
GO:0046930	pore complex	67	0	0.29	1
GO:0048046	apoplast	455	0	1.96	1
GO:0048188	Set1C/COMPASS complex	6	0	0.03	1
GO:0048471	perinuclear region of cytoplasm	27	0	0.12	1
GO:0048475	coated membrane	89	0	0.38	1
GO:0048492	ribulose bisphosphate carboxylase comple...	1	0	0	1
GO:0048555	generative cell nucleus	1	0	0	1
GO:0048770	pigment granule	5	0	0.02	1
GO:0048786	presynaptic active zone	1	0	0	1
GO:0051233	spindle midzone	2	0	0.01	1
GO:0051286	cell tip	29	0	0.12	1
GO:0055028	cortical microtubule	15	0	0.06	1
GO:0055035	plastid thylakoid membrane	399	0	1.72	1
GO:0055037	recycling endosome	2	0	0.01	1
GO:0055120	striated muscle dense body	1	0	0	1
GO:0060187	cell pole	25	0	0.11	1
GO:0060293	germ plasm	7	0	0.03	1
GO:0061645	endocytic patch	5	0	0.02	1
GO:0065010	extracellular membrane-bounded organelle	9	0	0.04	1
GO:0070062	extracellular exosome	9	0	0.04	1
GO:0070069	cytochrome complex	23	0	0.1	1
GO:0070161	anchoring junction	2	0	0.01	1
GO:0070382	exocytic vesicle	15	0	0.06	1
GO:0070419	nonhomologous end joining complex	2	0	0.01	1
GO:0070461	SAGA-type complex	1	0	0	1
GO:0070469	respiratory chain	100	0	0.43	1
GO:0070552	BRISC complex	2	0	0.01	1
GO:0070603	SWI/SNF superfamily-type complex	19	0	0.08	1
GO:0070652	HAUS complex	2	0	0.01	1
GO:0070762	nuclear pore transmembrane ring	1	0	0	1
GO:0070772	PAS complex	1	0	0	1

### Sheet: magenta
GO.ID	Term	Annotated	Significant	Expected	elimFisher
GO:0016021	integral component of membrane	2619	582	483.22	4.2e-08
GO:0045211	postsynaptic membrane	11	8	2.03	0.00013
GO:0009986	cell surface	32	14	5.9	0.00085
GO:0009505	plant-type cell wall	300	76	55.35	0.00169
GO:0005775	vacuolar lumen	15	8	2.77	0.00248
GO:0005581	collagen trimer	7	5	1.29	0.00321
GO:0031226	intrinsic component of plasma membrane	125	39	23.06	0.00324
GO:0031225	anchored component of membrane	167	45	30.81	0.00416
GO:0009783	photosystem II antenna complex	3	3	0.55	0.00627
GO:0031012	extracellular matrix	35	13	6.46	0.00713
GO:0008076	voltage-gated potassium channel complex	8	5	1.48	0.00726
GO:0098590	plasma membrane region	43	20	7.93	0.0086
GO:0009522	photosystem I	45	15	8.3	0.01226
GO:0000792	heterochromatin	16	7	2.95	0.0174
GO:0046658	anchored component of plasma membrane	81	23	14.95	0.0186
GO:1902495	transmembrane transporter complex	21	11	3.87	0.02041
GO:0005720	nuclear heterochromatin	13	6	2.4	0.02056
GO:0009921	auxin efflux carrier complex	4	3	0.74	0.02163
GO:0044420	extracellular matrix component	10	5	1.85	0.02356
GO:0009360	DNA polymerase III complex	7	4	1.29	0.02518
GO:0016324	apical plasma membrane	21	8	3.87	0.02765
GO:0098552	side of membrane	29	10	5.35	0.02978
GO:1990351	transporter complex	22	11	4.06	0.03025
GO:0044309	neuron spine	2	2	0.37	0.03403
GO:0031004	potassium ion-transporting ATPase comple...	2	2	0.37	0.03403
GO:0043197	dendritic spine	2	2	0.37	0.03403
GO:0042575	DNA polymerase complex	11	5	2.03	0.03675
GO:0000159	protein phosphatase type 2A complex	34	11	6.27	0.03697
GO:0005885	Arp2/3 protein complex	5	3	0.92	0.04668
GO:0034702	ion channel complex	17	9	3.14	0.06616
GO:0016328	lateral plasma membrane	9	4	1.66	0.06649
GO:0005787	signal peptidase complex	9	4	1.66	0.06649
GO:0005887	integral component of plasma membrane	50	17	9.23	0.07202
GO:0098562	cytoplasmic side of membrane	21	7	3.87	0.07628
GO:0045178	basal part of cell	6	3	1.11	0.08073
GO:0016323	basolateral plasma membrane	6	3	1.11	0.08073
GO:0009925	basal plasma membrane	6	3	1.11	0.08073
GO:0008287	protein serine/threonine phosphatase com...	43	12	7.93	0.08467
GO:1903293	phosphatase complex	43	12	7.93	0.08467
GO:0005934	cellular bud tip	3	2	0.55	0.08954
GO:0032585	multivesicular body membrane	3	2	0.55	0.08954
GO:0043224	nuclear SCF ubiquitin ligase complex	3	2	0.55	0.08954
GO:0009517	PSII associated light-harvesting complex...	3	2	0.55	0.08954
GO:0090533	cation-transporting ATPase complex	3	2	0.55	0.08954
GO:0030140	trans-Golgi network transport vesicle	31	9	5.72	0.10265
GO:0009897	external side of plasma membrane	7	3	1.29	0.12239
GO:0033107	Cvt vesicle	7	3	1.29	0.12239
GO:0034707	chloride channel complex	7	3	1.29	0.12239
GO:0032300	mismatch repair complex	7	3	1.29	0.12239
GO:0033110	Cvt vesicle membrane	7	3	1.29	0.12239
GO:0009503	thylakoid light-harvesting complex	7	3	1.29	0.12239
GO:0009898	cytoplasmic side of plasma membrane	15	5	2.77	0.12654
GO:0042555	MCM complex	15	5	2.77	0.12654
GO:0019005	SCF ubiquitin ligase complex	24	7	4.43	0.13848
GO:0005724	nuclear telomeric heterochromatin	4	2	0.74	0.15746
GO:0098533	ATPase dependent transmembrane transport...	4	2	0.74	0.15746
GO:0031933	telomeric heterochromatin	4	2	0.74	0.15746
GO:0010282	senescence-associated vacuole	4	2	0.74	0.15746
GO:0005881	cytoplasmic microtubule	16	5	2.95	0.1575
GO:1990391	DNA repair complex	12	4	2.21	0.16585
GO:0098687	chromosomal region	53	13	9.78	0.16605
GO:0000421	autophagosome membrane	8	3	1.48	0.16996
GO:0000407	phagophore assembly site	8	3	1.48	0.16996
GO:0010005	cortical microtubule, transverse to long...	8	3	1.48	0.16996
GO:0031209	SCAR complex	8	3	1.48	0.16996
GO:0000775	chromosome, centromeric region	30	8	5.54	0.1748
GO:0030176	integral component of endoplasmic reticu...	21	6	3.87	0.17672
GO:0032281	AMPA glutamate receptor complex	1	1	0.18	0.18451
GO:0030870	Mre11 complex	1	1	0.18	0.18451
GO:0030687	preribosome, large subunit precursor	1	1	0.18	0.18451
GO:0070971	endoplasmic reticulum exit site	1	1	0.18	0.18451
GO:0031160	spore wall	1	1	0.18	0.18451
GO:0071256	translocon complex	1	1	0.18	0.18451
GO:0044194	cytolytic granule	1	1	0.18	0.18451
GO:0032807	DNA ligase IV complex	1	1	0.18	0.18451
GO:0017102	methionyl glutamyl tRNA synthetase compl...	1	1	0.18	0.18451
GO:0030175	filopodium	1	1	0.18	0.18451
GO:0071797	LUBAC complex	1	1	0.18	0.18451
GO:0000328	fungal-type vacuole lumen	1	1	0.18	0.18451
GO:0000110	nucleotide-excision repair factor 1 comp...	1	1	0.18	0.18451
GO:0031082	BLOC complex	1	1	0.18	0.18451
GO:0098858	actin-based cell projection	1	1	0.18	0.18451
GO:0000133	polarisome	1	1	0.18	0.18451
GO:0005637	nuclear inner membrane	1	1	0.18	0.18451
GO:0005639	integral component of nuclear inner memb...	1	1	0.18	0.18451
GO:0043240	Fanconi anaemia nuclear complex	1	1	0.18	0.18451
GO:0032302	MutSbeta complex	1	1	0.18	0.18451
GO:0031229	intrinsic component of nuclear inner mem...	1	1	0.18	0.18451
GO:0044453	nuclear membrane part	1	1	0.18	0.18451
GO:0043202	lysosomal lumen	1	1	0.18	0.18451
GO:0009923	fatty acid elongase complex	1	1	0.18	0.18451
GO:0043198	dendritic shaft	1	1	0.18	0.18451
GO:0005784	Sec61 translocon complex	1	1	0.18	0.18451
GO:0055120	striated muscle dense body	1	1	0.18	0.18451
GO:0045177	apical part of cell	45	11	8.3	0.19536
GO:0009705	plant-type vacuole membrane	89	20	16.42	0.19681
GO:0031227	intrinsic component of endoplasmic retic...	31	8	5.72	0.1999
GO:0005856	cytoskeleton	350	71	64.58	0.20252
GO:0000152	nuclear ubiquitin ligase complex	13	4	2.4	0.20653
GO:0044430	cytoskeletal part	279	57	51.48	0.21466
GO:0000784	nuclear chromosome, telomeric region	9	3	1.66	0.22169
GO:0031231	intrinsic component of peroxisomal membr...	9	3	1.66	0.22169
GO:0030076	light-harvesting complex	9	3	1.66	0.22169
GO:0005776	autophagosome	9	3	1.66	0.22169
GO:0005779	integral component of peroxisomal membra...	9	3	1.66	0.22169
GO:0009523	photosystem II	69	18	12.73	0.22406
GO:0030425	dendrite	5	2	0.92	0.23131
GO:0032279	asymmetric synapse	5	2	0.92	0.23131
GO:0071458	integral component of cytoplasmic side o...	5	2	0.92	0.23131
GO:0014069	postsynaptic density	5	2	0.92	0.23131
GO:0098554	cytoplasmic side of endoplasmic reticulu...	5	2	0.92	0.23131
GO:0005933	cellular bud	5	2	0.92	0.23131
GO:0005935	cellular bud neck	5	2	0.92	0.23131
GO:0098984	neuron to neuron synapse	5	2	0.92	0.23131
GO:0097447	dendritic tree	5	2	0.92	0.23131
GO:0005871	kinesin complex	5	2	0.92	0.23131
GO:0005680	anaphase-promoting complex	5	2	0.92	0.23131
GO:0005846	nuclear cap binding complex	5	2	0.92	0.23131
GO:0071782	endoplasmic reticulum tubular network	5	2	0.92	0.23131
GO:0099572	postsynaptic specialization	5	2	0.92	0.23131
GO:0031201	SNARE complex	5	2	0.92	0.23131
GO:0099080	supramolecular complex	149	31	27.49	0.25716
GO:0099081	supramolecular polymer	149	31	27.49	0.25716
GO:0099512	supramolecular fiber	149	31	27.49	0.25716
GO:0044459	plasma membrane part	248	72	45.76	0.26148
GO:0005875	microtubule associated complex	83	18	15.31	0.26154
GO:0005744	TIM23 mitochondrial import inner membran...	19	5	3.51	0.26474
GO:0099513	polymeric cytoskeletal fiber	145	30	26.75	0.27233
GO:0005938	cell cortex	74	16	13.65	0.28217
GO:0000323	lytic vacuole	39	9	7.2	0.28451
GO:0055028	cortical microtubule	15	4	2.77	0.29442
GO:0033179	proton-transporting V-type ATPase, V0 do...	15	4	2.77	0.29442
GO:0005576	extracellular region	839	167	154.8	0.29695
GO:0005798	Golgi-associated vesicle	65	14	11.99	0.30558
GO:0005884	actin filament	6	2	1.11	0.30661
GO:0045254	pyruvate dehydrogenase complex	6	2	1.11	0.30661
GO:0034045	phagophore assembly site membrane	6	2	1.11	0.30661
GO:0033588	Elongator holoenzyme complex	6	2	1.11	0.30661
GO:0015630	microtubule cytoskeleton	247	49	45.57	0.30934
GO:0098797	plasma membrane protein complex	43	13	7.93	0.31025
GO:0005770	late endosome	50	11	9.23	0.31026
GO:0009521	photosystem	94	22	17.34	0.31182
GO:0005768	endosome	449	87	82.84	0.32173
GO:0099568	cytoplasmic region	76	16	14.02	0.32173
GO:0043005	neuron projection	11	3	2.03	0.33124
GO:0005786	signal recognition particle, endoplasmic...	11	3	2.03	0.33124
GO:0034703	cation channel complex	10	6	1.85	0.33451
GO:0005874	microtubule	139	28	25.65	0.33495
GO:0005967	mitochondrial pyruvate dehydrogenase com...	2	1	0.37	0.33498
GO:0030426	growth cone	2	1	0.37	0.33498
GO:0005950	anthranilate synthase complex	2	1	0.37	0.33498
GO:0010370	perinucleolar chromocenter	2	1	0.37	0.33498
GO:0005912	adherens junction	2	1	0.37	0.33498
GO:0043527	tRNA methyltransferase complex	2	1	0.37	0.33498
GO:0033267	axon part	2	1	0.37	0.33498
GO:0150034	distal axon	2	1	0.37	0.33498
GO:0031515	tRNA (m1A) methyltransferase complex	2	1	0.37	0.33498
GO:0017101	aminoacyl-tRNA synthetase multienzyme co...	2	1	0.37	0.33498
GO:0071203	WASH complex	2	1	0.37	0.33498
GO:0005652	nuclear lamina	2	1	0.37	0.33498
GO:0070652	HAUS complex	2	1	0.37	0.33498
GO:0055037	recycling endosome	2	1	0.37	0.33498
GO:0030121	AP-1 adaptor complex	2	1	0.37	0.33498
GO:0005828	kinetochore microtubule	2	1	0.37	0.33498
GO:0097208	alveolar lamellar body	2	1	0.37	0.33498
GO:0032783	ELL-EAF complex	2	1	0.37	0.33498
GO:0005847	mRNA cleavage and polyadenylation specif...	2	1	0.37	0.33498
GO:0034455	t-UTP complex	2	1	0.37	0.33498
GO:0042599	lamellar body	2	1	0.37	0.33498
GO:0098878	neurotransmitter receptor complex	2	1	0.37	0.33498
GO:0043625	delta DNA polymerase complex	2	1	0.37	0.33498
GO:0032301	MutSalpha complex	2	1	0.37	0.33498
GO:0000930	gamma-tubulin complex	2	1	0.37	0.33498
GO:0031672	A band	2	1	0.37	0.33498
GO:0031430	M band	2	1	0.37	0.33498
GO:0070161	anchoring junction	2	1	0.37	0.33498
GO:0098802	plasma membrane receptor complex	2	1	0.37	0.33498
GO:0008328	ionotropic glutamate receptor complex	2	1	0.37	0.33498
GO:0070552	BRISC complex	2	1	0.37	0.33498
GO:0030867	rough endoplasmic reticulum membrane	2	1	0.37	0.33498
GO:0016272	prefoldin complex	16	4	2.95	0.34006
GO:0000781	chromosome, telomeric region	16	4	2.95	0.34006
GO:0098807	chloroplast thylakoid membrane protein c...	16	4	2.95	0.34006
GO:0030131	clathrin adaptor complex	21	5	3.87	0.34331
GO:0012510	trans-Golgi network transport vesicle me...	26	6	4.8	0.34398
GO:0000932	P-body	26	6	4.8	0.34398
GO:0005802	trans-Golgi network	357	69	65.87	0.35338
GO:0044438	microbody part	52	11	9.59	0.36033
GO:0044439	peroxisomal part	52	11	9.59	0.36033
GO:0005783	endoplasmic reticulum	828	157	152.77	0.36187
GO:0098827	endoplasmic reticulum subcompartment	327	63	60.33	0.37222
GO:0005789	endoplasmic reticulum membrane	327	63	60.33	0.37222
GO:0033176	proton-transporting V-type ATPase comple...	27	6	4.98	0.37983
GO:0000221	vacuolar proton-transporting V-type ATPa...	7	2	1.29	0.38029
GO:0034518	RNA cap binding complex	7	2	1.29	0.38029
GO:0009330	DNA topoisomerase complex (ATP-hydrolyzi...	7	2	1.29	0.38029
GO:0030136	clathrin-coated vesicle	58	12	10.7	0.38075
GO:0000922	spindle pole	22	5	4.06	0.38327
GO:0030134	COPII-coated ER to Golgi transport vesic...	17	4	3.14	0.38587
GO:0042175	nuclear outer membrane-endoplasmic retic...	329	63	60.7	0.3927
GO:0030139	endocytic vesicle	33	7	6.09	0.4089
GO:0030118	clathrin coat	49	10	9.04	0.41805
GO:0031903	microbody membrane	49	10	9.04	0.41805
GO:0005778	peroxisomal membrane	49	10	9.04	0.41805
GO:0030130	clathrin coat of trans-Golgi network ves...	23	5	4.24	0.4231
GO:0031982	vesicle	628	118	115.87	0.42786
GO:0005657	replication fork	18	4	3.32	0.43124
GO:0016592	mediator complex	39	8	7.2	0.43305
GO:0048500	signal recognition particle	13	3	2.4	0.44033
GO:0012507	ER to Golgi transport vesicle membrane	13	3	2.4	0.44033
GO:0036464	cytoplasmic ribonucleoprotein granule	34	7	6.27	0.44167
GO:0035770	ribonucleoprotein granule	34	7	6.27	0.44167
GO:0000418	RNA polymerase IV complex	8	2	1.48	0.45041
GO:0000419	RNA polymerase V complex	8	2	1.48	0.45041
GO:0030688	preribosome, small subunit precursor	8	2	1.48	0.45041
GO:0005797	Golgi medial cisterna	8	2	1.48	0.45041
GO:0030894	replisome	8	2	1.48	0.45041
GO:0030658	transport vesicle membrane	45	9	8.3	0.45372
GO:0005615	extracellular space	61	12	11.25	0.45401
GO:0005965	protein farnesyltransferase complex	3	1	0.55	0.4577
GO:0000242	pericentriolar material	3	1	0.55	0.4577
GO:0045334	clathrin-coated endocytic vesicle	3	1	0.55	0.4577
GO:0005901	caveola	3	1	0.55	0.4577
GO:0035452	extrinsic component of plastid membrane	3	1	0.55	0.4577
GO:0005686	U2 snRNP	3	1	0.55	0.4577
GO:0005845	mRNA cap binding complex	3	1	0.55	0.4577
GO:0031907	microbody lumen	3	1	0.55	0.4577
GO:0031261	DNA replication preinitiation complex	3	1	0.55	0.4577
GO:0043235	receptor complex	3	1	0.55	0.4577
GO:0000109	nucleotide-excision repair complex	3	1	0.55	0.4577
GO:0005791	rough endoplasmic reticulum	3	1	0.55	0.4577
GO:0033553	rDNA heterochromatin	3	1	0.55	0.4577
GO:0044853	plasma membrane raft	3	1	0.55	0.4577
GO:0009930	longitudinal side of cell surface	3	1	0.55	0.4577
GO:0005782	peroxisomal matrix	3	1	0.55	0.4577
GO:0044432	endoplasmic reticulum part	357	67	65.87	0.45978
GO:0016459	myosin complex	24	5	4.43	0.46243
GO:0030125	clathrin vesicle coat	24	5	4.43	0.46243
GO:0030119	AP-type membrane coat adaptor complex	24	5	4.43	0.46243
GO:0030981	cortical microtubule cytoskeleton	19	4	3.51	0.47564
GO:0015629	actin cytoskeleton	62	12	11.44	0.47831
GO:0097708	intracellular vesicle	614	114	113.29	0.48692
GO:0031410	cytoplasmic vesicle	614	114	113.29	0.48692
GO:0031312	extrinsic component of organelle membran...	14	3	2.58	0.49233
GO:0005771	multivesicular body	14	3	2.58	0.49233
GO:0030133	transport vesicle	68	13	12.55	0.49265
GO:0000324	fungal-type vacuole	9	2	1.66	0.51575
GO:0044450	microtubule organizing center part	9	2	1.66	0.51575
GO:0030904	retromer complex	9	2	1.66	0.51575
GO:0044421	extracellular region part	94	24	17.34	0.53338
GO:0030863	cortical cytoskeleton	26	5	4.8	0.53828
GO:0010287	plastoglobule	81	15	14.95	0.53905
GO:0030173	integral component of Golgi membrane	15	3	2.77	0.54181
GO:0005813	centrosome	15	3	2.77	0.54181
GO:0031228	intrinsic component of Golgi membrane	15	3	2.77	0.54181
GO:0044448	cell cortex part	65	12	11.99	0.54964
GO:0098794	postsynapse	15	9	2.77	0.55671
GO:0030424	axon	4	1	0.74	0.55779
GO:0005953	CAAX-protein geranylgeranyltransferase c...	4	1	0.74	0.55779
GO:0045169	fusome	4	1	0.74	0.55779
GO:0030670	phagocytic vesicle membrane	4	1	0.74	0.55779
GO:0005971	ribonucleoside-diphosphate reductase com...	4	1	0.74	0.55779
GO:0045121	membrane raft	4	1	0.74	0.55779
GO:0032432	actin filament bundle	4	1	0.74	0.55779
GO:0043332	mating projection tip	4	1	0.74	0.55779
GO:0005937	mating projection	4	1	0.74	0.55779
GO:0031314	extrinsic component of mitochondrial inn...	4	1	0.74	0.55779
GO:0001725	stress fiber	4	1	0.74	0.55779
GO:0042641	actomyosin	4	1	0.74	0.55779
GO:0005666	RNA polymerase III complex	4	1	0.74	0.55779
GO:0030141	secretory granule	4	1	0.74	0.55779
GO:0098857	membrane microdomain	4	1	0.74	0.55779
GO:0010007	magnesium chelatase complex	4	1	0.74	0.55779
GO:0009512	cytochrome b6f complex	4	1	0.74	0.55779
GO:0009531	secondary cell wall	4	1	0.74	0.55779
GO:0097517	contractile actin filament bundle	4	1	0.74	0.55779
GO:0097458	neuron part	21	4	3.87	0.5599
GO:0009574	preprophase band	21	4	3.87	0.5599
GO:0005794	Golgi apparatus	1061	194	195.76	0.57162
GO:0048471	perinuclear region of cytoplasm	27	5	4.98	0.57429
GO:0000439	transcription factor TFIIH core complex	10	2	1.85	0.57571
GO:0042644	chloroplast nucleoid	10	2	1.85	0.57571
GO:0043076	megasporocyte nucleus	10	2	1.85	0.57571
GO:0043078	polar nucleus	10	2	1.85	0.57571
GO:0016602	CCAAT-binding factor complex	10	2	1.85	0.57571
GO:0033180	proton-transporting V-type ATPase, V1 do...	10	2	1.85	0.57571
GO:0031234	extrinsic component of cytoplasmic side ...	10	2	1.85	0.57571
GO:0005795	Golgi stack	72	13	13.28	0.58253
GO:0016471	vacuolar proton-transporting V-type ATPa...	16	3	2.95	0.58836
GO:0042579	microbody	279	50	51.48	0.61579
GO:0005777	peroxisome	279	50	51.48	0.61579
GO:0031902	late endosome membrane	34	6	6.27	0.61751
GO:0030660	Golgi-associated vesicle membrane	57	10	10.52	0.62377
GO:0012505	endomembrane system	1808	329	333.59	0.62941
GO:0032806	carboxy-terminal domain protein kinase c...	11	2	2.03	0.63003
GO:0034708	methyltransferase complex	11	2	2.03	0.63003
GO:0019897	extrinsic component of plasma membrane	11	2	2.03	0.63003
GO:0036477	somatodendritic compartment	11	2	2.03	0.63003
GO:0005960	glycine cleavage complex	11	2	2.03	0.63003
GO:1902493	acetyltransferase complex	17	3	3.14	0.63175
GO:0000123	histone acetyltransferase complex	17	3	3.14	0.63175
GO:0031248	protein acetyltransferase complex	17	3	3.14	0.63175
GO:0031985	Golgi cisterna	46	8	8.49	0.63311
GO:0030132	clathrin coat of coated pit	23	4	4.24	0.63621
GO:0048770	pigment granule	5	1	0.92	0.63941
GO:0061645	endocytic patch	5	1	0.92	0.63941
GO:0099086	synaptonemal structure	5	1	0.92	0.63941
GO:0042470	melanosome	5	1	0.92	0.63941
GO:0000795	synaptonemal complex	5	1	0.92	0.63941
GO:0043073	germ cell nucleus	5	1	0.92	0.63941
GO:0000329	fungal-type vacuole membrane	5	1	0.92	0.63941
GO:0000131	incipient cellular bud site	5	1	0.92	0.63941
GO:0030479	actin cortical patch	5	1	0.92	0.63941
GO:0005819	spindle	92	16	16.97	0.64564
GO:0042995	cell projection	70	12	12.92	0.65923
GO:0071944	cell periphery	3323	634	613.12	0.66119
GO:0009524	phragmoplast	93	16	17.16	0.66356
GO:0009527	plastid outer membrane	59	10	10.89	0.66913
GO:0030135	coated vesicle	99	17	18.27	0.66915
GO:0030665	clathrin-coated vesicle membrane	36	6	6.64	0.6754
GO:0030127	COPII vesicle coat	12	2	2.21	0.67877
GO:0098791	Golgi subcompartment	590	105	108.86	0.6795
GO:0000325	plant-type vacuole	145	25	26.75	0.68012
GO:0031301	integral component of organelle membrane	77	13	14.21	0.68414
GO:0031300	intrinsic component of organelle membran...	89	15	16.42	0.69343
GO:0000793	condensed chromosome	31	5	5.72	0.70178
GO:0005815	microtubule organizing center	37	6	6.83	0.70213
GO:0000145	exocyst	37	6	6.83	0.70213
GO:0044463	cell projection part	37	6	6.83	0.70213
GO:0044456	synapse part	17	9	3.14	0.70489
GO:0030686	90S preribosome	6	1	1.11	0.70596
GO:0048188	Set1C/COMPASS complex	6	1	1.11	0.70596
GO:0098589	membrane region	6	1	1.11	0.70596
GO:0008023	transcription elongation factor complex	6	1	1.11	0.70596
GO:0008250	oligosaccharyltransferase complex	6	1	1.11	0.70596
GO:0010494	cytoplasmic stress granule	6	1	1.11	0.70596
GO:0043292	contractile fiber	6	1	1.11	0.70596
GO:0000327	lytic vacuole within protein storage vac...	6	1	1.11	0.70596
GO:0005849	mRNA cleavage factor complex	6	1	1.11	0.70596
GO:0032578	aleurone grain membrane	6	1	1.11	0.70596
GO:0043601	nuclear replisome	6	1	1.11	0.70596
GO:0030864	cortical actin cytoskeleton	6	1	1.11	0.70596
GO:0030016	myofibril	6	1	1.11	0.70596
GO:0030017	sarcomere	6	1	1.11	0.70596
GO:0044449	contractile fiber part	6	1	1.11	0.70596
GO:0019898	extrinsic component of membrane	55	9	10.15	0.7083
GO:0012506	vesicle membrane	113	19	20.85	0.71054
GO:0032580	Golgi cisterna membrane	38	6	7.01	0.72733
GO:0090406	pollen tube	50	8	9.23	0.72773
GO:0120025	plasma membrane bounded cell projection	68	11	12.55	0.73287
GO:0120038	plasma membrane bounded cell projection ...	33	5	6.09	0.75458
GO:0000151	ubiquitin ligase complex	197	33	36.35	0.75902
GO:0045202	synapse	18	9	3.32	0.75922
GO:0043186	P granule	7	1	1.29	0.76024
GO:0060293	germ plasm	7	1	1.29	0.76024
GO:0000220	vacuolar proton-transporting V-type ATPa...	7	1	1.29	0.76024
GO:0033095	aleurone grain	7	1	1.29	0.76024
GO:1905354	exoribonuclease complex	7	1	1.29	0.76024
GO:0000813	ESCRT I complex	7	1	1.29	0.76024
GO:0000815	ESCRT III complex	7	1	1.29	0.76024
GO:0000808	origin recognition complex	7	1	1.29	0.76024
GO:0045495	pole plasm	7	1	1.29	0.76024
GO:0042406	extrinsic component of endoplasmic retic...	7	1	1.29	0.76024
GO:0000178	exosome (RNase complex)	7	1	1.29	0.76024
GO:0030093	chloroplast photosystem I	7	1	1.29	0.76024
GO:0044452	nucleolar part	7	1	1.29	0.76024
GO:0009533	chloroplast stromal thylakoid	7	1	1.29	0.76024
GO:0045298	tubulin complex	14	2	2.58	0.76042
GO:0030684	preribosome	21	3	3.87	0.77255
GO:0031965	nuclear membrane	34	5	6.27	0.77821
GO:0005905	clathrin-coated pit	34	5	6.27	0.77821
GO:0044431	Golgi apparatus part	618	107	114.03	0.78744
GO:1902911	protein kinase complex	15	2	2.77	0.79405
GO:1902554	serine/threonine protein kinase complex	15	2	2.77	0.79405
GO:0061695	transferase complex, transferring phosph...	72	11	13.28	0.79947
GO:0009654	photosystem II oxygen evolving complex	22	3	4.06	0.79993
GO:0000322	storage vacuole	22	3	4.06	0.79993
GO:0009501	amyloplast	22	3	4.06	0.79993
GO:0030427	site of polarized growth	35	5	6.46	0.80005
GO:0030120	vesicle coat	54	8	9.96	0.80432
GO:0030666	endocytic vesicle membrane	8	1	1.48	0.80451
GO:0000164	protein phosphatase type 1 complex	8	1	1.48	0.80451
GO:0005816	spindle pole body	8	1	1.48	0.80451
GO:0044732	mitotic spindle pole body	8	1	1.48	0.80451
GO:0009513	etioplast	8	1	1.48	0.80451
GO:0010369	chromocenter	8	1	1.48	0.80451
GO:0033177	proton-transporting two-sector ATPase co...	29	4	5.35	0.80961
GO:0032993	protein-DNA complex	79	12	14.58	0.81314
GO:0031978	plastid thylakoid lumen	55	8	10.15	0.82066
GO:0009543	chloroplast thylakoid lumen	55	8	10.15	0.82066
GO:0009707	chloroplast outer membrane	55	8	10.15	0.82066
GO:1904949	ATPase complex	23	3	4.24	0.82449
GO:0099023	tethering complex	49	7	9.04	0.82485
GO:0032588	trans-Golgi network membrane	49	7	9.04	0.82485
GO:0005732	small nucleolar ribonucleoprotein comple...	9	1	1.66	0.8406
GO:0035097	histone methyltransferase complex	9	1	1.66	0.8406
GO:0005700	polytene chromosome	9	1	1.66	0.8406
GO:0045277	respiratory chain complex IV	9	1	1.66	0.8406
GO:0009538	photosystem I reaction center	9	1	1.66	0.8406
GO:0097525	spliceosomal snRNP complex	9	1	1.66	0.8406
GO:0005751	mitochondrial respiratory chain complex ...	9	1	1.66	0.8406
GO:0043596	nuclear replication fork	9	1	1.66	0.8406
GO:0036452	ESCRT complex	17	2	3.14	0.84899
GO:0031224	intrinsic component of membrane	2775	621	512.01	0.84997
GO:0000790	nuclear chromatin	51	7	9.41	0.85531
GO:0030117	membrane coat	89	13	16.42	0.86032
GO:0048475	coated membrane	89	13	16.42	0.86032
GO:0009295	nucleoid	45	6	8.3	0.86201
GO:0030659	cytoplasmic vesicle membrane	108	16	19.93	0.86658
GO:0015030	Cajal body	10	1	1.85	0.87003
GO:0000791	euchromatin	10	1	1.85	0.87003
GO:0005761	mitochondrial ribosome	10	1	1.85	0.87003
GO:0010598	NAD(P)H dehydrogenase complex (plastoqui...	10	1	1.85	0.87003
GO:0016607	nuclear speck	39	5	7.2	0.87082
GO:0005886	plasma membrane	2857	526	527.14	0.87096
GO:0000794	condensed nuclear chromosome	18	2	3.32	0.87113
GO:0010008	endosome membrane	127	19	23.43	0.87344
GO:0044440	endosomal part	127	19	23.43	0.87344
GO:0048046	apoplast	455	75	83.95	0.87882
GO:0042646	plastid nucleoid	33	4	6.09	0.88254
GO:0005694	chromosome	300	48	55.35	0.88305
GO:0044433	cytoplasmic vesicle part	224	35	41.33	0.88412
GO:0005852	eukaryotic translation initiation factor...	19	2	3.51	0.89025
GO:1990234	transferase complex	319	51	58.86	0.89079
GO:0000786	nucleosome	67	9	12.36	0.89262
GO:0032040	small-subunit processome	11	1	2.03	0.89403
GO:0098852	lytic vacuole membrane	11	1	2.03	0.89403
GO:0030662	coated vesicle membrane	74	10	13.65	0.89812
GO:0044815	DNA packaging complex	68	9	12.55	0.90221
GO:0031901	early endosome membrane	20	2	3.69	0.9067
GO:0005764	lysosome	20	2	3.69	0.9067
GO:0017119	Golgi transport complex	12	1	2.21	0.9136
GO:0036338	viral membrane	12	1	2.21	0.9136
GO:0072686	mitotic spindle	12	1	2.21	0.9136
GO:0033202	DNA helicase complex	12	1	2.21	0.9136
GO:0031011	Ino80 complex	12	1	2.21	0.9136
GO:0019031	viral envelope	12	1	2.21	0.9136
GO:0097346	INO80-type complex	12	1	2.21	0.9136
GO:0005758	mitochondrial intermembrane space	12	1	2.21	0.9136
GO:0000229	cytoplasmic chromosome	21	2	3.87	0.92082
GO:0009508	plastid chromosome	21	2	3.87	0.92082
GO:0005667	transcription factor complex	57	7	10.52	0.92171
GO:0044454	nuclear chromosome part	77	10	14.21	0.92265
GO:0051286	cell tip	29	3	5.35	0.92374
GO:0005876	spindle microtubule	13	1	2.4	0.92956
GO:0000326	protein storage vacuole	13	1	2.4	0.92956
GO:0005801	cis-Golgi network	37	4	6.83	0.92985
GO:0000228	nuclear chromosome	98	13	18.08	0.93283
GO:0090404	pollen tube tip	22	2	4.06	0.93291
GO:0035838	growing cell tip	22	2	4.06	0.93291
GO:0005773	vacuole	1249	216	230.45	0.93727
GO:0031968	organelle outer membrane	99	13	18.27	0.93843
GO:0044451	nucleoplasm part	212	31	39.12	0.94151
GO:0033290	eukaryotic 48S preinitiation complex	14	1	2.58	0.94257
GO:0031970	organelle envelope lumen	14	1	2.58	0.94257
GO:0019012	virion	14	1	2.58	0.94257
GO:0044423	virion part	14	1	2.58	0.94257
GO:0005769	early endosome	31	3	5.72	0.94312
GO:0005788	endoplasmic reticulum lumen	31	3	5.72	0.94312
GO:0045335	phagocytic vesicle	23	2	4.24	0.94324
GO:0070069	cytochrome complex	23	2	4.24	0.94324
GO:0090575	RNA polymerase II transcription factor c...	39	4	7.2	0.94635
GO:0044427	chromosomal part	202	29	37.27	0.94931
GO:0019867	outer membrane	102	13	18.82	0.95288
GO:0016282	eukaryotic 43S preinitiation complex	15	1	2.77	0.95318
GO:0070993	translation preinitiation complex	15	1	2.77	0.95318
GO:0044798	nuclear transcription factor complex	40	4	7.38	0.95319
GO:0016604	nuclear body	62	7	11.44	0.95499
GO:0000139	Golgi membrane	367	56	67.71	0.95507
GO:0031984	organelle subcompartment	1335	224	246.32	0.95723
GO:0060187	cell pole	25	2	4.61	0.95952
GO:0120114	Sm-like protein family complex	16	1	2.95	0.96183
GO:0030532	small nuclear ribonucleoprotein complex	16	1	2.95	0.96183
GO:0005618	cell wall	771	148	142.25	0.96422
GO:0031461	cullin-RING ubiquitin ligase complex	120	15	22.14	0.96964
GO:0030126	COPI vesicle coat	18	1	3.32	0.97463
GO:0000313	organellar ribosome	18	1	3.32	0.97463
GO:0030137	COPI-coated vesicle	18	1	3.32	0.97463
GO:0030663	COPI-coated vesicle membrane	18	1	3.32	0.97463
GO:0005654	nucleoplasm	269	38	49.63	0.97607
GO:0099503	secretory vesicle	19	1	3.51	0.97932
GO:0070603	SWI/SNF superfamily-type complex	19	1	3.51	0.97932
GO:0055029	nuclear DNA-directed RNA polymerase comp...	46	4	8.49	0.97995
GO:0009504	cell plate	54	5	9.96	0.9804
GO:0000785	chromatin	126	15	23.25	0.98263
GO:0030880	RNA polymerase complex	47	4	8.67	0.98266
GO:0000428	DNA-directed RNA polymerase complex	47	4	8.67	0.98266
GO:0016469	proton-transporting two-sector ATPase co...	63	6	11.62	0.98365
GO:0030312	external encapsulating structure	788	148	145.39	0.98464
GO:0005741	mitochondrial outer membrane	48	4	8.86	0.98503
GO:0033178	proton-transporting two-sector ATPase co...	31	2	5.72	0.9857
GO:0005839	proteasome core complex	21	1	3.87	0.98626
GO:0098796	membrane protein complex	507	81	93.55	0.98844
GO:1905368	peptidase complex	81	8	14.95	0.98886
GO:0005759	mitochondrial matrix	96	10	17.71	0.98939
GO:0034399	nuclear periphery	23	1	4.24	0.99087
GO:0005811	lipid droplet	25	1	4.61	0.99393
GO:0031977	thylakoid lumen	87	8	16.05	0.99473
GO:0044425	membrane part	3155	672	582.12	0.99475
GO:0030054	cell junction	1154	180	212.92	0.99666
GO:0009706	chloroplast inner membrane	83	7	15.31	0.99679
GO:0042651	thylakoid membrane	413	56	76.2	0.99713
GO:0044436	thylakoid part	445	63	82.11	0.99773
GO:0055035	plastid thylakoid membrane	399	53	73.62	0.99796
GO:0009535	chloroplast thylakoid membrane	399	53	73.62	0.99796
GO:0005635	nuclear envelope	118	11	21.77	0.99812
GO:0042170	plastid membrane	251	30	46.31	0.99813
GO:0009528	plastid inner membrane	87	7	16.05	0.99815
GO:0010319	stromule	62	4	11.44	0.99826
GO:1902494	catalytic complex	613	87	113.1	0.99827
GO:1990204	oxidoreductase complex	112	10	20.66	0.99846
GO:0034357	photosynthetic membrane	421	58	77.68	0.99866
GO:0031969	chloroplast membrane	242	28	44.65	0.99875
GO:0005747	mitochondrial respiratory chain complex ...	47	2	8.67	0.99921
GO:0005911	cell-cell junction	1140	172	210.34	0.99927
GO:0055044	symplast	1140	172	210.34	0.99927
GO:0009506	plasmodesma	1140	172	210.34	0.99927
GO:0016591	RNA polymerase II, holoenzyme	36	1	6.64	0.99936
GO:0030964	NADH dehydrogenase complex	50	2	9.23	0.99955
GO:0045271	respiratory chain complex I	50	2	9.23	0.99955
GO:1905369	endopeptidase complex	71	4	13.1	0.9996
GO:0000502	proteasome complex	71	4	13.1	0.9996
GO:0031976	plastid thylakoid	490	63	90.41	0.99972
GO:0009534	chloroplast thylakoid	490	63	90.41	0.99972
GO:0005643	nuclear pore	53	2	9.78	0.99974
GO:0098800	inner mitochondrial membrane protein com...	111	8	20.48	0.9998
GO:0005681	spliceosomal complex	42	1	7.75	0.99981
GO:0098798	mitochondrial protein complex	129	10	23.8	0.99984
GO:0005634	nucleus	3685	610	679.91	0.99985
GO:0046930	pore complex	67	3	12.36	0.99985
GO:0098805	whole membrane	1033	148	190.6	0.9999
GO:0005774	vacuolar membrane	753	102	138.93	0.99991
GO:0070469	respiratory chain	100	6	18.45	0.99992
GO:0044437	vacuolar part	764	108	140.96	0.99995
GO:0016020	membrane	5721	1064	1055.56	0.99998
GO:0098803	respiratory chain complex	78	3	14.39	0.99998
GO:0098588	bounding membrane of organelle	1269	182	234.14	0.99998
GO:0031966	mitochondrial membrane	280	27	51.66	0.99999
GO:0005746	mitochondrial respiratory chain	82	3	15.13	0.99999
GO:0009579	thylakoid	579	72	106.83	0.99999
GO:0044455	mitochondrial membrane part	144	9	26.57	0.99999
GO:0005740	mitochondrial envelope	298	28	54.98	1
GO:0031090	organelle membrane	1888	280	348.35	1
GO:0005743	mitochondrial inner membrane	216	17	39.85	1
GO:0044429	mitochondrial part	377	38	69.56	1
GO:0019866	organelle inner membrane	302	25	55.72	1
GO:0009941	chloroplast envelope	731	80	134.87	1
GO:0009526	plastid envelope	754	81	139.12	1
GO:0005739	mitochondrion	1368	174	252.41	1
GO:0015935	small ribosomal subunit	105	1	19.37	1
GO:0032991	protein-containing complex	2333	336	430.45	1
GO:0022625	cytosolic large ribosomal subunit	128	2	23.62	1
GO:0043228	non-membrane-bounded organelle	1508	190	278.24	1
GO:0043232	intracellular non-membrane-bounded organ...	1508	190	278.24	1
GO:0005623	cell	11107	1975	2049.32	1
GO:0044464	cell part	11107	1975	2049.32	1
GO:0031981	nuclear lumen	825	84	152.22	1
GO:0044445	cytosolic part	361	22	66.61	1
GO:0015934	large ribosomal subunit	151	2	27.86	1
GO:0044428	nuclear part	979	104	180.63	1
GO:0031974	membrane-enclosed lumen	975	107	179.89	1
GO:0070013	intracellular organelle lumen	975	107	179.89	1
GO:0043233	organelle lumen	975	107	179.89	1
GO:0005840	ribosome	613	51	113.1	1
GO:0043231	intracellular membrane-bounded organelle	8412	1405	1552.07	1
GO:0043227	membrane-bounded organelle	8416	1405	1552.81	1
GO:0005730	nucleolus	553	40	102.03	1
GO:1990904	ribonucleoprotein complex	734	63	135.43	1
GO:0022626	cytosolic ribosome	319	13	58.86	1
GO:0043229	intracellular organelle	8764	1466	1617.02	1
GO:0043226	organelle	8768	1466	1617.76	1
GO:0031967	organelle envelope	1141	117	210.52	1
GO:0009570	chloroplast stroma	771	65	142.25	1
GO:0009532	plastid stroma	788	67	145.39	1
GO:0031975	envelope	1154	117	212.92	1
GO:0044434	chloroplast part	1398	146	257.94	1
GO:0044435	plastid part	1418	149	261.63	1
GO:0005575	cellular_component	12070	2227	2227	1
GO:0097060	synaptic membrane	11	8	2.03	1
GO:0005737	cytoplasm	7651	1177	1411.66	1
GO:0044391	ribosomal subunit	255	3	47.05	1
GO:0034705	potassium channel complex	8	5	1.48	1
GO:0005829	cytosol	2064	223	380.82	1
GO:0005622	intracellular	9939	1667	1833.82	1
GO:0009536	plastid	2670	333	492.63	1
GO:0044422	organelle part	4296	585	792.64	1
GO:0044424	intracellular part	9790	1628	1806.32	1
GO:0009507	chloroplast	2554	308	471.23	1
GO:0044444	cytoplasmic part	7053	1084	1301.33	1
GO:0044446	intracellular organelle part	4282	579	790.06	1
GO:0000015	phosphopyruvate hydratase complex	3	0	0.55	1
GO:0000118	histone deacetylase complex	1	0	0.18	1
GO:0000124	SAGA complex	1	0	0.18	1
GO:0000138	Golgi trans cisterna	1	0	0.18	1
GO:0000142	cellular bud neck contractile ring	2	0	0.37	1
GO:0000153	cytoplasmic ubiquitin ligase complex	1	0	0.18	1
GO:0000172	ribonuclease MRP complex	1	0	0.18	1
GO:0000176	nuclear exosome (RNase complex)	2	0	0.37	1
GO:0000243	commitment complex	2	0	0.37	1
GO:0000275	mitochondrial proton-transporting ATP sy...	5	0	0.92	1
GO:0000276	mitochondrial proton-transporting ATP sy...	9	0	1.66	1
GO:0000307	cyclin-dependent protein kinase holoenzy...	4	0	0.74	1
GO:0000311	plastid large ribosomal subunit	4	0	0.74	1
GO:0000312	plastid small ribosomal subunit	3	0	0.55	1
GO:0000314	organellar small ribosomal subunit	9	0	1.66	1
GO:0000315	organellar large ribosomal subunit	6	0	1.11	1
GO:0000331	contractile vacuole	2	0	0.37	1
GO:0000346	transcription export complex	1	0	0.18	1
GO:0000347	THO complex	1	0	0.18	1
GO:0000445	THO complex part of transcription export...	1	0	0.18	1
GO:0000506	glycosylphosphatidylinositol-N-acetylglu...	2	0	0.37	1
GO:0000776	kinetochore	6	0	1.11	1
GO:0000777	condensed chromosome kinetochore	2	0	0.37	1
GO:0000779	condensed chromosome, centromeric region	2	0	0.37	1
GO:0000796	condensin complex	1	0	0.18	1
GO:0000798	nuclear cohesin complex	1	0	0.18	1
GO:0000811	GINS complex	2	0	0.37	1
GO:0000812	Swr1 complex	2	0	0.37	1
GO:0000814	ESCRT II complex	3	0	0.55	1
GO:0000835	ER ubiquitin ligase complex	1	0	0.18	1
GO:0000837	Doa10p ubiquitin ligase complex	1	0	0.18	1
GO:0000923	equatorial microtubule organizing center	1	0	0.18	1
GO:0000931	gamma-tubulin large complex	1	0	0.18	1
GO:0000974	Prp19 complex	2	0	0.37	1
GO:0001405	PAM complex, Tim23 associated import mot...	1	0	0.18	1
GO:0001673	male germ cell nucleus	3	0	0.55	1
GO:0001726	ruffle	2	0	0.37	1
GO:0001891	phagocytic cup	2	0	0.37	1
GO:0002178	palmitoyltransferase complex	1	0	0.18	1
GO:0002199	zona pellucida receptor complex	1	0	0.18	1
GO:0005577	fibrinogen complex	1	0	0.18	1
GO:0005628	prospore membrane	2	0	0.37	1
GO:0005640	nuclear outer membrane	1	0	0.18	1
GO:0005642	annulate lamellae	2	0	0.37	1
GO:0005655	nucleolar ribonuclease P complex	1	0	0.18	1
GO:0005656	nuclear pre-replicative complex	1	0	0.18	1
GO:0005658	alpha DNA polymerase:primase complex	1	0	0.18	1
GO:0005663	DNA replication factor C complex	3	0	0.55	1
GO:0005664	nuclear origin of replication recognitio...	3	0	0.55	1
GO:0005665	RNA polymerase II, core complex	11	0	2.03	1
GO:0005669	transcription factor TFIID complex	8	0	1.48	1
GO:0005671	Ada2/Gcn5/Ada3 transcription activator c...	2	0	0.37	1
GO:0005672	transcription factor TFIIA complex	3	0	0.55	1
GO:0005673	transcription factor TFIIE complex	2	0	0.37	1
GO:0005674	transcription factor TFIIF complex	5	0	0.92	1
GO:0005675	transcription factor TFIIH holo complex	2	0	0.37	1
GO:0005677	chromatin silencing complex	2	0	0.37	1
GO:0005682	U5 snRNP	1	0	0.18	1
GO:0005684	U2-type spliceosomal complex	2	0	0.37	1
GO:0005685	U1 snRNP	6	0	1.11	1
GO:0005692	U11 snRNP	1	0	0.18	1
GO:0005703	polytene chromosome puff	1	0	0.18	1
GO:0005712	chiasma	2	0	0.37	1
GO:0005719	nuclear euchromatin	7	0	1.29	1
GO:0005731	nucleolus organizer region	2	0	0.37	1
GO:0005742	mitochondrial outer membrane translocase...	6	0	1.11	1
GO:0005749	mitochondrial respiratory chain complex ...	9	0	1.66	1
GO:0005750	mitochondrial respiratory chain complex ...	10	0	1.85	1
GO:0005753	mitochondrial proton-transporting ATP sy...	16	0	2.95	1
GO:0005754	mitochondrial proton-transporting ATP sy...	5	0	0.92	1
GO:0005762	mitochondrial large ribosomal subunit	2	0	0.37	1
GO:0005763	mitochondrial small ribosomal subunit	6	0	1.11	1
GO:0005765	lysosomal membrane	8	0	1.48	1
GO:0005767	secondary lysosome	3	0	0.55	1
GO:0005785	signal recognition particle receptor com...	1	0	0.18	1
GO:0005790	smooth endoplasmic reticulum	1	0	0.18	1
GO:0005793	endoplasmic reticulum-Golgi intermediate...	15	0	2.77	1
GO:0005814	centriole	1	0	0.18	1
GO:0005826	actomyosin contractile ring	2	0	0.37	1
GO:0005832	chaperonin-containing T-complex	1	0	0.18	1
GO:0005835	fatty acid synthase complex	1	0	0.18	1
GO:0005838	proteasome regulatory particle	14	0	2.58	1
GO:0005850	eukaryotic translation initiation factor...	1	0	0.18	1
GO:0005851	eukaryotic translation initiation factor...	6	0	1.11	1
GO:0005853	eukaryotic translation elongation factor...	9	0	1.66	1
GO:0005865	striated muscle thin filament	3	0	0.55	1
GO:0005872	minus-end kinesin complex	2	0	0.37	1
GO:0005880	nuclear microtubule	4	0	0.74	1
GO:0005924	cell-substrate adherens junction	1	0	0.18	1
GO:0005925	focal adhesion	1	0	0.18	1
GO:0005929	cilium	2	0	0.37	1
GO:0005930	axoneme	1	0	0.18	1
GO:0005942	phosphatidylinositol 3-kinase complex	1	0	0.18	1
GO:0005952	cAMP-dependent protein kinase complex	1	0	0.18	1
GO:0005955	calcineurin complex	1	0	0.18	1
GO:0005956	protein kinase CK2 complex	6	0	1.11	1
GO:0005958	DNA-dependent protein kinase-DNA ligase ...	2	0	0.37	1
GO:0008021	synaptic vesicle	2	0	0.37	1
GO:0008180	COP9 signalosome	9	0	1.66	1
GO:0008274	gamma-tubulin ring complex	1	0	0.18	1
GO:0008278	cohesin complex	2	0	0.37	1
GO:0008290	F-actin capping protein complex	4	0	0.74	1
GO:0008352	katanin complex	3	0	0.55	1
GO:0008540	proteasome regulatory particle, base sub...	12	0	2.21	1
GO:0008541	proteasome regulatory particle, lid subc...	1	0	0.18	1
GO:0008622	epsilon DNA polymerase complex	2	0	0.37	1
GO:0008623	CHRAC	1	0	0.18	1
GO:0009277	fungal-type cell wall	2	0	0.37	1
GO:0009279	cell outer membrane	2	0	0.37	1
GO:0009317	acetyl-CoA carboxylase complex	5	0	0.92	1
GO:0009341	beta-galactosidase complex	2	0	0.37	1
GO:0009344	nitrite reductase complex [NAD(P)H]	2	0	0.37	1
GO:0009346	citrate lyase complex	3	0	0.55	1
GO:0009349	riboflavin synthase complex	2	0	0.37	1
GO:0009368	endopeptidase Clp complex	8	0	1.48	1
GO:0009509	chromoplast	8	0	1.48	1
GO:0009514	glyoxysome	18	0	3.32	1
GO:0009516	leucoplast	2	0	0.37	1
GO:0009529	plastid intermembrane space	2	0	0.37	1
GO:0009537	proplastid	2	0	0.37	1
GO:0009539	photosystem II reaction center	1	0	0.18	1
GO:0009544	chloroplast ATP synthase complex	2	0	0.37	1
GO:0009547	plastid ribosome	8	0	1.48	1
GO:0009568	amyloplast starch grain	2	0	0.37	1
GO:0009569	chloroplast starch grain	2	0	0.37	1
GO:0009571	proplastid stroma	1	0	0.18	1
GO:0009573	chloroplast ribulose bisphosphate carbox...	1	0	0.18	1
GO:0009575	chromoplast stroma	2	0	0.37	1
GO:0009782	photosystem I antenna complex	1	0	0.18	1
GO:0009840	chloroplastic endopeptidase Clp complex	8	0	1.48	1
GO:0010006	Toc complex	2	0	0.37	1
GO:0010009	cytoplasmic side of endosome membrane	1	0	0.18	1
GO:0010168	ER body	8	0	1.48	1
GO:0010169	thioglucosidase complex	2	0	0.37	1
GO:0010240	plastid pyruvate dehydrogenase complex	2	0	0.37	1
GO:0010330	cellulose synthase complex	5	0	0.92	1
GO:0010368	chloroplast isoamylase complex	1	0	0.18	1
GO:0010445	nuclear dicing body	2	0	0.37	1
GO:0012511	monolayer-surrounded lipid storage body	2	0	0.37	1
GO:0016006	Nebenkern	1	0	0.18	1
GO:0016234	inclusion body	2	0	0.37	1
GO:0016235	aggresome	1	0	0.18	1
GO:0016363	nuclear matrix	18	0	3.32	1
GO:0016442	RISC complex	2	0	0.37	1
GO:0016514	SWI/SNF complex	6	0	1.11	1
GO:0016587	Isw1 complex	1	0	0.18	1
GO:0016589	NURF complex	1	0	0.18	1
GO:0016590	ACF complex	1	0	0.18	1
GO:0017053	transcriptional repressor complex	2	0	0.37	1
GO:0017146	NMDA selective glutamate receptor comple...	1	0	0.18	1
GO:0019008	molybdopterin synthase complex	1	0	0.18	1
GO:0019013	viral nucleocapsid	2	0	0.37	1
GO:0019028	viral capsid	2	0	0.37	1
GO:0019185	snRNA-activating protein complex	1	0	0.18	1
GO:0019773	proteasome core complex, alpha-subunit c...	9	0	1.66	1
GO:0020011	apicoplast	2	0	0.37	1
GO:0022624	proteasome accessory complex	14	0	2.58	1
GO:0022627	cytosolic small ribosomal subunit	89	0	16.42	1
GO:0030018	Z disc	1	0	0.18	1
GO:0030027	lamellipodium	1	0	0.18	1
GO:0030055	cell-substrate junction	1	0	0.18	1
GO:0030075	bacterial thylakoid	1	0	0.18	1
GO:0030096	plasma membrane-derived thylakoid photos...	1	0	0.18	1
GO:0030122	AP-2 adaptor complex	1	0	0.18	1
GO:0030123	AP-3 adaptor complex	3	0	0.55	1
GO:0030128	clathrin coat of endocytic vesicle	1	0	0.18	1
GO:0030286	dynein complex	2	0	0.37	1
GO:0030288	outer membrane-bounded periplasmic space	11	0	2.03	1
GO:0030313	cell envelope	13	0	2.4	1
GO:0030428	cell septum	1	0	0.18	1
GO:0030478	actin cap	1	0	0.18	1
GO:0030485	smooth muscle contractile fiber	2	0	0.37	1
GO:0030496	midbody	1	0	0.18	1
GO:0030669	clathrin-coated endocytic vesicle membra...	1	0	0.18	1
GO:0030672	synaptic vesicle membrane	1	0	0.18	1
GO:0030677	ribonuclease P complex	1	0	0.18	1
GO:0030681	multimeric ribonuclease P complex	1	0	0.18	1
GO:0030874	nucleolar chromatin	3	0	0.55	1
GO:0030896	checkpoint clamp complex	3	0	0.55	1
GO:0030929	ADPG pyrophosphorylase complex	2	0	0.37	1
GO:0030931	heterotetrameric ADPG pyrophosphorylase ...	2	0	0.37	1
GO:0030956	glutamyl-tRNA(Gln) amidotransferase comp...	2	0	0.37	1
GO:0031010	ISWI-type complex	1	0	0.18	1
GO:0031080	nuclear pore outer ring	1	0	0.18	1
GO:0031143	pseudopodium	2	0	0.37	1
GO:0031211	endoplasmic reticulum palmitoyltransfera...	1	0	0.18	1
GO:0031213	RSF complex	1	0	0.18	1
GO:0031233	intrinsic component of external side of ...	1	0	0.18	1
GO:0031252	cell leading edge	5	0	0.92	1
GO:0031253	cell projection membrane	1	0	0.18	1
GO:0031256	leading edge membrane	1	0	0.18	1
GO:0031298	replication fork protection complex	2	0	0.37	1
GO:0031304	intrinsic component of mitochondrial inn...	3	0	0.55	1
GO:0031305	integral component of mitochondrial inne...	1	0	0.18	1
GO:0031306	intrinsic component of mitochondrial out...	15	0	2.77	1
GO:0031307	integral component of mitochondrial oute...	15	0	2.77	1
GO:0031332	RNAi effector complex	2	0	0.37	1
GO:0031350	intrinsic component of plastid membrane	16	0	2.95	1
GO:0031351	integral component of plastid membrane	16	0	2.95	1
GO:0031352	intrinsic component of plastid inner mem...	4	0	0.74	1
GO:0031353	integral component of plastid inner memb...	4	0	0.74	1
GO:0031354	intrinsic component of plastid outer mem...	10	0	1.85	1
GO:0031355	integral component of plastid outer memb...	10	0	1.85	1
GO:0031356	intrinsic component of chloroplast inner...	4	0	0.74	1
GO:0031357	integral component of chloroplast inner ...	4	0	0.74	1
GO:0031358	intrinsic component of chloroplast outer...	10	0	1.85	1
GO:0031359	integral component of chloroplast outer ...	10	0	1.85	1
GO:0031360	intrinsic component of thylakoid membran...	1	0	0.18	1
GO:0031361	integral component of thylakoid membrane	1	0	0.18	1
GO:0031362	anchored component of external side of p...	1	0	0.18	1
GO:0031371	ubiquitin conjugating enzyme complex	4	0	0.74	1
GO:0031429	box H/ACA snoRNP complex	1	0	0.18	1
GO:0031501	mannosyltransferase complex	1	0	0.18	1
GO:0031514	motile cilium	1	0	0.18	1
GO:0031519	PcG protein complex	5	0	0.92	1
GO:0031520	plasma membrane of cell tip	1	0	0.18	1
GO:0031523	Myb complex	1	0	0.18	1
GO:0031597	cytosolic proteasome complex	1	0	0.18	1
GO:0031674	I band	3	0	0.55	1
GO:0031897	Tic complex	4	0	0.74	1
GO:0031898	chromoplast envelope	1	0	0.18	1
GO:0031931	TORC1 complex	2	0	0.37	1
GO:0031941	filamentous actin	2	0	0.37	1
GO:0031972	chloroplast intermembrane space	2	0	0.37	1
GO:0032009	early phagosome	2	0	0.37	1
GO:0032010	phagolysosome	3	0	0.55	1
GO:0032039	integrator complex	2	0	0.37	1
GO:0032153	cell division site	8	0	1.48	1
GO:0032155	cell division site part	3	0	0.55	1
GO:0032389	MutLalpha complex	2	0	0.37	1
GO:0032390	MutLbeta complex	2	0	0.37	1
GO:0032421	stereocilium bundle	1	0	0.18	1
GO:0032586	protein storage vacuole membrane	3	0	0.55	1
GO:0032589	neuron projection membrane	1	0	0.18	1
GO:0032590	dendrite membrane	1	0	0.18	1
GO:0032592	integral component of mitochondrial memb...	16	0	2.95	1
GO:0032777	Piccolo NuA4 histone acetyltransferase c...	3	0	0.55	1
GO:0032838	plasma membrane bounded cell projection ...	2	0	0.37	1
GO:0032839	dendrite cytoplasm	1	0	0.18	1
GO:0033009	nucleomorph	1	0	0.18	1
GO:0033096	amyloplast envelope	1	0	0.18	1
GO:0033097	amyloplast membrane	1	0	0.18	1
GO:0033106	cis-Golgi network membrane	17	0	3.14	1
GO:0033116	endoplasmic reticulum-Golgi intermediate...	14	0	2.58	1
GO:0033181	plasma membrane proton-transporting V-ty...	2	0	0.37	1
GO:0033185	dolichol-phosphate-mannose synthase comp...	1	0	0.18	1
GO:0033281	TAT protein transport complex	2	0	0.37	1
GO:0033597	mitotic checkpoint complex	2	0	0.37	1
GO:0034245	mitochondrial DNA-directed RNA polymeras...	1	0	0.18	1
GO:0034425	etioplast envelope	5	0	0.92	1
GO:0034426	etioplast membrane	5	0	0.92	1
GO:0034515	proteasome storage granule	1	0	0.18	1
GO:0034657	GID complex	1	0	0.18	1
GO:0035032	phosphatidylinositol 3-kinase complex, c...	1	0	0.18	1
GO:0035061	interchromatin granule	5	0	0.92	1
GO:0035101	FACT complex	4	0	0.74	1
GO:0035102	PRC1 complex	2	0	0.37	1
GO:0035145	exon-exon junction complex	4	0	0.74	1
GO:0035267	NuA4 histone acetyltransferase complex	6	0	1.11	1
GO:0035517	PR-DUB complex	1	0	0.18	1
GO:0035861	site of double-strand break	2	0	0.37	1
GO:0036379	myofilament	3	0	0.55	1
GO:0036387	pre-replicative complex	1	0	0.18	1
GO:0038201	TOR complex	2	0	0.37	1

### Sheet: paleturquoise
GO.ID	Term	Annotated	Significant	Expected	elimFisher
GO:0009505	plant-type cell wall	300	12	3.65	0.0003
GO:0030130	clathrin coat of trans-Golgi network ves...	23	3	0.28	0.0026
GO:0030132	clathrin coat of coated pit	23	3	0.28	0.0026
GO:0005797	Golgi medial cisterna	8	2	0.1	0.0039
GO:0005802	trans-Golgi network	357	11	4.35	0.0043
GO:0005576	extracellular region	839	22	10.22	0.005
GO:0000139	Golgi membrane	367	11	4.47	0.0052
GO:0005615	extracellular space	61	4	0.74	0.0064
GO:0030426	growth cone	2	1	0.02	0.0242
GO:0090734	site of DNA damage	2	1	0.02	0.0242
GO:0033267	axon part	2	1	0.02	0.0242
GO:0035861	site of double-strand break	2	1	0.02	0.0242
GO:0150034	distal axon	2	1	0.02	0.0242
GO:0005663	DNA replication factor C complex	3	1	0.04	0.0361
GO:0016021	integral component of membrane	2619	41	31.9	0.0446
GO:0005768	endosome	449	10	5.47	0.0477
GO:0030424	axon	4	1	0.05	0.0478
GO:0120038	plasma membrane bounded cell projection ...	33	2	0.4	0.0608
GO:0031224	intrinsic component of membrane	2775	42	33.8	0.0669
GO:0030427	site of polarized growth	35	2	0.43	0.0675
GO:0030686	90S preribosome	6	1	0.07	0.0709
GO:0044463	cell projection part	37	2	0.45	0.0744
GO:0090575	RNA polymerase II transcription factor c...	39	2	0.47	0.0815
GO:0009360	DNA polymerase III complex	7	1	0.09	0.0822
GO:0044798	nuclear transcription factor complex	40	2	0.49	0.0851
GO:0044732	mitotic spindle pole body	8	1	0.1	0.0934
GO:0010168	ER body	8	1	0.1	0.0934
GO:0005816	spindle pole body	8	1	0.1	0.0934
GO:0031410	cytoplasmic vesicle	614	14	7.48	0.0965
GO:0097708	intracellular vesicle	614	14	7.48	0.0965
GO:0031982	vesicle	628	14	7.65	0.1089
GO:0016602	CCAAT-binding factor complex	10	1	0.12	0.1154
GO:0000439	transcription factor TFIIH core complex	10	1	0.12	0.1154
GO:0005741	mitochondrial outer membrane	48	2	0.58	0.1157
GO:0031903	microbody membrane	49	2	0.6	0.1197
GO:0005778	peroxisomal membrane	49	2	0.6	0.1197
GO:0032588	trans-Golgi network membrane	49	2	0.6	0.1197
GO:0005773	vacuole	1249	20	15.21	0.1232
GO:0032806	carboxy-terminal domain protein kinase c...	11	1	0.13	0.1262
GO:0042575	DNA polymerase complex	11	1	0.13	0.1262
GO:0005960	glycine cleavage complex	11	1	0.13	0.1262
GO:0043005	neuron projection	11	1	0.13	0.1262
GO:0044438	microbody part	52	2	0.63	0.1319
GO:0044439	peroxisomal part	52	2	0.63	0.1319
GO:0072686	mitotic spindle	12	1	0.15	0.1368
GO:0030127	COPII vesicle coat	12	1	0.15	0.1368
GO:0009504	cell plate	54	2	0.66	0.1402
GO:0012507	ER to Golgi transport vesicle membrane	13	1	0.16	0.1473
GO:0005667	transcription factor complex	57	2	0.69	0.1529
GO:0044425	membrane part	3155	46	38.42	0.1655
GO:1902554	serine/threonine protein kinase complex	15	1	0.18	0.168
GO:0031306	intrinsic component of mitochondrial out...	15	1	0.18	0.168
GO:0031307	integral component of mitochondrial oute...	15	1	0.18	0.168
GO:1902911	protein kinase complex	15	1	0.18	0.168
GO:0032592	integral component of mitochondrial memb...	16	1	0.19	0.1781
GO:0030134	COPII-coated ER to Golgi transport vesic...	17	1	0.21	0.1882
GO:0098573	intrinsic component of mitochondrial mem...	18	1	0.22	0.1981
GO:0005657	replication fork	18	1	0.22	0.1981
GO:0120025	plasma membrane bounded cell projection	68	2	0.83	0.2008
GO:0042995	cell projection	70	2	0.85	0.2097
GO:0061695	transferase complex, transferring phosph...	72	2	0.88	0.2186
GO:0097458	neuron part	21	1	0.26	0.2271
GO:0030684	preribosome	21	1	0.26	0.2271
GO:0030658	transport vesicle membrane	45	4	0.55	0.2326
GO:0035838	growing cell tip	22	1	0.27	0.2365
GO:0000922	spindle pole	22	1	0.27	0.2365
GO:0090404	pollen tube tip	22	1	0.27	0.2365
GO:0005777	peroxisome	279	5	3.4	0.2534
GO:0042579	microbody	279	5	3.4	0.2534
GO:0016459	myosin complex	24	1	0.29	0.255
GO:0019005	SCF ubiquitin ligase complex	24	1	0.29	0.255
GO:0005811	lipid droplet	25	1	0.3	0.2641
GO:0060187	cell pole	25	1	0.3	0.2641
GO:0000932	P-body	26	1	0.32	0.2731
GO:0048471	perinuclear region of cytoplasm	27	1	0.33	0.2819
GO:0051286	cell tip	29	1	0.35	0.2994
GO:0030120	vesicle coat	54	4	0.66	0.3115
GO:0048046	apoplast	455	7	5.54	0.3186
GO:0031225	anchored component of membrane	167	3	2.03	0.3326
GO:0030660	Golgi-associated vesicle membrane	57	4	0.69	0.336
GO:0031968	organelle outer membrane	99	2	1.21	0.3402
GO:0031965	nuclear membrane	34	1	0.41	0.3411
GO:0035770	ribonucleoprotein granule	34	1	0.41	0.3411
GO:0000159	protein phosphatase type 2A complex	34	1	0.41	0.3411
GO:0036464	cytoplasmic ribonucleoprotein granule	34	1	0.41	0.3411
GO:0019867	outer membrane	102	2	1.24	0.3535
GO:0005815	microtubule organizing center	37	1	0.45	0.365
GO:0005801	cis-Golgi network	37	1	0.45	0.365
GO:0032580	Golgi cisterna membrane	38	1	0.46	0.3727
GO:0005798	Golgi-associated vesicle	65	4	0.79	0.3971
GO:1903293	phosphatase complex	43	1	0.52	0.4101
GO:0008287	protein serine/threonine phosphatase com...	43	1	0.52	0.4101
GO:0030133	transport vesicle	68	4	0.83	0.4185
GO:0005887	integral component of plasma membrane	50	1	0.61	0.4588
GO:0090406	pollen tube	50	1	0.61	0.4588
GO:0030662	coated vesicle membrane	74	4	0.9	0.4591
GO:0005739	mitochondrion	1368	17	16.66	0.5036
GO:0044459	plasma membrane part	248	6	3.02	0.5064
GO:0000325	plant-type vacuole	145	2	1.77	0.5298
GO:0015629	actin cytoskeleton	62	1	0.76	0.5331
GO:0016604	nuclear body	62	1	0.76	0.5331
GO:0030117	membrane coat	89	4	1.08	0.5378
GO:0048475	coated membrane	89	4	1.08	0.5378
GO:1990234	transferase complex	319	4	3.89	0.5472
GO:1905369	endopeptidase complex	71	1	0.86	0.5821
GO:0000502	proteasome complex	71	1	0.86	0.5821
GO:0005938	cell cortex	74	1	0.9	0.5973
GO:0030135	coated vesicle	99	4	1.21	0.6002
GO:0005886	plasma membrane	2857	36	34.8	0.6009
GO:0099568	cytoplasmic region	76	1	0.93	0.6071
GO:0098588	bounding membrane of organelle	1269	21	15.46	0.6088
GO:0031301	integral component of organelle membrane	77	1	0.94	0.6119
GO:0016020	membrane	5721	72	69.68	0.6152
GO:0005856	cytoskeleton	350	4	4.26	0.6209
GO:1902494	catalytic complex	613	7	7.47	0.6236
GO:0046658	anchored component of plasma membrane	81	1	0.99	0.6306
GO:1905368	peptidase complex	81	1	0.99	0.6306
GO:0009506	plasmodesma	1140	13	13.88	0.6406
GO:0005911	cell-cell junction	1140	13	13.88	0.6406
GO:0055044	symplast	1140	13	13.88	0.6406
GO:0030659	cytoplasmic vesicle membrane	108	4	1.32	0.6415
GO:0030054	cell junction	1154	13	14.05	0.6583
GO:0012506	vesicle membrane	113	4	1.38	0.6625
GO:0044430	cytoskeletal part	279	3	3.4	0.6647
GO:0031300	intrinsic component of organelle membran...	89	1	1.08	0.6653
GO:0009705	plant-type vacuole membrane	89	1	1.08	0.6653
GO:0031966	mitochondrial membrane	280	3	3.41	0.667
GO:0005819	spindle	92	1	1.12	0.6775
GO:0009524	phragmoplast	93	1	1.13	0.6815
GO:0005783	endoplasmic reticulum	828	9	10.08	0.6862
GO:0000151	ubiquitin ligase complex	197	2	2.4	0.6958
GO:0044433	cytoplasmic vesicle part	224	5	2.73	0.6965
GO:0005740	mitochondrial envelope	298	3	3.63	0.7077
GO:0044427	chromosomal part	202	2	2.46	0.7089
GO:0005694	chromosome	300	3	3.65	0.712
GO:0005829	cytosol	2064	23	25.14	0.714
GO:0044451	nucleoplasm part	212	2	2.58	0.7337
GO:1990204	oxidoreductase complex	112	1	1.36	0.7481
GO:0012505	endomembrane system	1808	29	22.02	0.7501
GO:0098827	endoplasmic reticulum subcompartment	327	3	3.98	0.7651
GO:0005789	endoplasmic reticulum membrane	327	3	3.98	0.7651
GO:0005635	nuclear envelope	118	1	1.44	0.7661
GO:0042175	nuclear outer membrane-endoplasmic retic...	329	3	4.01	0.7687
GO:0031461	cullin-RING ubiquitin ligase complex	120	1	1.46	0.7719
GO:0098805	whole membrane	1033	13	12.58	0.777
GO:0031226	intrinsic component of plasma membrane	125	1	1.52	0.7856
GO:0044440	endosomal part	127	1	1.55	0.7908
GO:0010008	endosome membrane	127	1	1.55	0.7908
GO:0015630	microtubule cytoskeleton	247	2	3.01	0.807
GO:0044432	endoplasmic reticulum part	357	3	4.35	0.8146
GO:0005874	microtubule	139	1	1.69	0.8197
GO:0044455	mitochondrial membrane part	144	1	1.75	0.8305
GO:0099513	polymeric cytoskeletal fiber	145	1	1.77	0.8326
GO:0099512	supramolecular fiber	149	1	1.81	0.8407
GO:0099080	supramolecular complex	149	1	1.81	0.8407
GO:0099081	supramolecular polymer	149	1	1.81	0.8407
GO:0044429	mitochondrial part	377	3	4.59	0.8425
GO:0005654	nucleoplasm	269	2	3.28	0.8433
GO:0071944	cell periphery	3323	44	40.47	0.8527
GO:0031090	organelle membrane	1888	25	22.99	0.8594
GO:0005840	ribosome	613	5	7.47	0.8736
GO:1990904	ribonucleoprotein complex	734	6	8.94	0.8896
GO:0005774	vacuolar membrane	753	6	9.17	0.9031
GO:0022626	cytosolic ribosome	319	2	3.89	0.9041
GO:0044437	vacuolar part	764	6	9.3	0.9102
GO:0005618	cell wall	771	15	9.39	0.9112
GO:0030312	external encapsulating structure	788	15	9.6	0.923
GO:0044445	cytosolic part	361	2	4.4	0.9374
GO:0031984	organelle subcompartment	1335	22	16.26	0.9376
GO:0005737	cytoplasm	7651	89	93.18	0.9379
GO:0044444	cytoplasmic part	7053	82	85.9	0.9399
GO:0031976	plastid thylakoid	490	3	5.97	0.9413
GO:0009534	chloroplast thylakoid	490	3	5.97	0.9413
GO:0009579	thylakoid	579	3	7.05	0.9747
GO:0005794	Golgi apparatus	1061	19	12.92	0.9762
GO:0043228	non-membrane-bounded organelle	1508	11	18.37	0.9816
GO:0043232	intracellular non-membrane-bounded organ...	1508	11	18.37	0.9816
GO:0009507	chloroplast	2554	21	31.11	0.9875
GO:0032991	protein-containing complex	2333	21	28.41	0.9876
GO:0031981	nuclear lumen	825	4	10.05	0.992
GO:0005730	nucleolus	553	2	6.73	0.9921
GO:0009535	chloroplast thylakoid membrane	399	1	4.86	0.9931
GO:0055035	plastid thylakoid membrane	399	1	4.86	0.9931
GO:0005634	nucleus	3685	32	44.88	0.9934
GO:0044428	nuclear part	979	5	11.92	0.9939
GO:0009536	plastid	2670	21	32.52	0.994
GO:0042651	thylakoid membrane	413	1	5.03	0.9942
GO:0034357	photosynthetic membrane	421	1	5.13	0.9948
GO:0031967	organelle envelope	1141	6	13.9	0.9958
GO:0044436	thylakoid part	445	1	5.42	0.9961
GO:0031975	envelope	1154	6	14.05	0.9963
GO:0098796	membrane protein complex	507	4	6.17	0.9973
GO:0005622	intracellular	9939	110	121.05	0.9981
GO:0044424	intracellular part	9790	108	119.23	0.9981
GO:0043233	organelle lumen	975	4	11.87	0.9982
GO:0031974	membrane-enclosed lumen	975	4	11.87	0.9982
GO:0070013	intracellular organelle lumen	975	4	11.87	0.9982
GO:0009941	chloroplast envelope	731	2	8.9	0.999
GO:0009526	plastid envelope	754	2	9.18	0.9992
GO:0044434	chloroplast part	1398	6	17.03	0.9996
GO:0044435	plastid part	1418	6	17.27	0.9997
GO:0043231	intracellular membrane-bounded organelle	8412	87	102.45	0.9998
GO:0043227	membrane-bounded organelle	8416	87	102.5	0.9998
GO:0044446	intracellular organelle part	4282	41	52.15	0.9999
GO:0044422	organelle part	4296	41	52.32	0.9999
GO:0043229	intracellular organelle	8764	90	106.74	0.9999
GO:0043226	organelle	8768	90	106.79	0.9999
GO:0009570	chloroplast stroma	771	1	9.39	0.9999
GO:0009532	plastid stroma	788	1	9.6	1
GO:0044464	cell part	11107	123	135.27	1
GO:0005623	cell	11107	123	135.27	1
GO:0044421	extracellular region part	94	4	1.14	1
GO:0044431	Golgi apparatus part	618	17	7.53	1
GO:0005905	clathrin-coated pit	34	3	0.41	1
GO:0030125	clathrin vesicle coat	24	3	0.29	1
GO:0012510	trans-Golgi network transport vesicle me...	26	3	0.32	1
GO:0031985	Golgi cisterna	46	2	0.56	1
GO:0030118	clathrin coat	49	3	0.6	1
GO:0030665	clathrin-coated vesicle membrane	36	3	0.44	1
GO:0030140	trans-Golgi network transport vesicle	31	3	0.38	1
GO:0005795	Golgi stack	72	2	0.88	1
GO:0030136	clathrin-coated vesicle	58	3	0.71	1
GO:0005575	cellular_component	12070	147	147	1
GO:0098791	Golgi subcompartment	590	17	7.19	1
GO:0098797	plasma membrane protein complex	43	3	0.52	1
GO:0000015	phosphopyruvate hydratase complex	3	0	0.04	1
GO:0000109	nucleotide-excision repair complex	3	0	0.04	1
GO:0000110	nucleotide-excision repair factor 1 comp...	1	0	0.01	1
GO:0000118	histone deacetylase complex	1	0	0.01	1
GO:0000123	histone acetyltransferase complex	17	0	0.21	1
GO:0000124	SAGA complex	1	0	0.01	1
GO:0000131	incipient cellular bud site	5	0	0.06	1
GO:0000133	polarisome	1	0	0.01	1
GO:0000138	Golgi trans cisterna	1	0	0.01	1
GO:0000142	cellular bud neck contractile ring	2	0	0.02	1
GO:0000145	exocyst	37	0	0.45	1
GO:0000152	nuclear ubiquitin ligase complex	13	0	0.16	1
GO:0000153	cytoplasmic ubiquitin ligase complex	1	0	0.01	1
GO:0000164	protein phosphatase type 1 complex	8	0	0.1	1
GO:0000172	ribonuclease MRP complex	1	0	0.01	1
GO:0000176	nuclear exosome (RNase complex)	2	0	0.02	1
GO:0000178	exosome (RNase complex)	7	0	0.09	1
GO:0000220	vacuolar proton-transporting V-type ATPa...	7	0	0.09	1
GO:0000221	vacuolar proton-transporting V-type ATPa...	7	0	0.09	1
GO:0000228	nuclear chromosome	98	0	1.19	1
GO:0000229	cytoplasmic chromosome	21	0	0.26	1
GO:0000242	pericentriolar material	3	0	0.04	1
GO:0000243	commitment complex	2	0	0.02	1
GO:0000275	mitochondrial proton-transporting ATP sy...	5	0	0.06	1
GO:0000276	mitochondrial proton-transporting ATP sy...	9	0	0.11	1
GO:0000307	cyclin-dependent protein kinase holoenzy...	4	0	0.05	1
GO:0000311	plastid large ribosomal subunit	4	0	0.05	1
GO:0000312	plastid small ribosomal subunit	3	0	0.04	1
GO:0000313	organellar ribosome	18	0	0.22	1
GO:0000314	organellar small ribosomal subunit	9	0	0.11	1
GO:0000315	organellar large ribosomal subunit	6	0	0.07	1
GO:0000322	storage vacuole	22	0	0.27	1
GO:0000323	lytic vacuole	39	0	0.47	1
GO:0000324	fungal-type vacuole	9	0	0.11	1
GO:0000326	protein storage vacuole	13	0	0.16	1
GO:0000327	lytic vacuole within protein storage vac...	6	0	0.07	1
GO:0000328	fungal-type vacuole lumen	1	0	0.01	1
GO:0000329	fungal-type vacuole membrane	5	0	0.06	1
GO:0000331	contractile vacuole	2	0	0.02	1
GO:0000346	transcription export complex	1	0	0.01	1
GO:0000347	THO complex	1	0	0.01	1
GO:0000407	phagophore assembly site	8	0	0.1	1
GO:0000418	RNA polymerase IV complex	8	0	0.1	1
GO:0000419	RNA polymerase V complex	8	0	0.1	1
GO:0000421	autophagosome membrane	8	0	0.1	1
GO:0000428	DNA-directed RNA polymerase complex	47	0	0.57	1
GO:0000445	THO complex part of transcription export...	1	0	0.01	1
GO:0000506	glycosylphosphatidylinositol-N-acetylglu...	2	0	0.02	1
GO:0000775	chromosome, centromeric region	30	0	0.37	1
GO:0000776	kinetochore	6	0	0.07	1
GO:0000777	condensed chromosome kinetochore	2	0	0.02	1
GO:0000779	condensed chromosome, centromeric region	2	0	0.02	1
GO:0000781	chromosome, telomeric region	16	0	0.19	1
GO:0000784	nuclear chromosome, telomeric region	9	0	0.11	1
GO:0000785	chromatin	126	0	1.53	1
GO:0000786	nucleosome	67	0	0.82	1
GO:0000790	nuclear chromatin	51	0	0.62	1
GO:0000791	euchromatin	10	0	0.12	1
GO:0000792	heterochromatin	16	0	0.19	1
GO:0000793	condensed chromosome	31	0	0.38	1
GO:0000794	condensed nuclear chromosome	18	0	0.22	1
GO:0000795	synaptonemal complex	5	0	0.06	1
GO:0000796	condensin complex	1	0	0.01	1
GO:0000798	nuclear cohesin complex	1	0	0.01	1
GO:0000808	origin recognition complex	7	0	0.09	1
GO:0000811	GINS complex	2	0	0.02	1
GO:0000812	Swr1 complex	2	0	0.02	1
GO:0000813	ESCRT I complex	7	0	0.09	1
GO:0000814	ESCRT II complex	3	0	0.04	1
GO:0000815	ESCRT III complex	7	0	0.09	1
GO:0000835	ER ubiquitin ligase complex	1	0	0.01	1
GO:0000837	Doa10p ubiquitin ligase complex	1	0	0.01	1
GO:0000923	equatorial microtubule organizing center	1	0	0.01	1
GO:0000930	gamma-tubulin complex	2	0	0.02	1
GO:0000931	gamma-tubulin large complex	1	0	0.01	1
GO:0000974	Prp19 complex	2	0	0.02	1
GO:0001405	PAM complex, Tim23 associated import mot...	1	0	0.01	1
GO:0001673	male germ cell nucleus	3	0	0.04	1
GO:0001725	stress fiber	4	0	0.05	1
GO:0001726	ruffle	2	0	0.02	1
GO:0001891	phagocytic cup	2	0	0.02	1
GO:0002178	palmitoyltransferase complex	1	0	0.01	1
GO:0002199	zona pellucida receptor complex	1	0	0.01	1
GO:0005577	fibrinogen complex	1	0	0.01	1
GO:0005581	collagen trimer	7	0	0.09	1
GO:0005628	prospore membrane	2	0	0.02	1
GO:0005637	nuclear inner membrane	1	0	0.01	1
GO:0005639	integral component of nuclear inner memb...	1	0	0.01	1
GO:0005640	nuclear outer membrane	1	0	0.01	1
GO:0005642	annulate lamellae	2	0	0.02	1
GO:0005643	nuclear pore	53	0	0.65	1
GO:0005652	nuclear lamina	2	0	0.02	1
GO:0005655	nucleolar ribonuclease P complex	1	0	0.01	1
GO:0005656	nuclear pre-replicative complex	1	0	0.01	1
GO:0005658	alpha DNA polymerase:primase complex	1	0	0.01	1
GO:0005664	nuclear origin of replication recognitio...	3	0	0.04	1
GO:0005665	RNA polymerase II, core complex	11	0	0.13	1
GO:0005666	RNA polymerase III complex	4	0	0.05	1
GO:0005669	transcription factor TFIID complex	8	0	0.1	1
GO:0005671	Ada2/Gcn5/Ada3 transcription activator c...	2	0	0.02	1
GO:0005672	transcription factor TFIIA complex	3	0	0.04	1
GO:0005673	transcription factor TFIIE complex	2	0	0.02	1
GO:0005674	transcription factor TFIIF complex	5	0	0.06	1
GO:0005675	transcription factor TFIIH holo complex	2	0	0.02	1
GO:0005677	chromatin silencing complex	2	0	0.02	1
GO:0005680	anaphase-promoting complex	5	0	0.06	1
GO:0005681	spliceosomal complex	42	0	0.51	1
GO:0005682	U5 snRNP	1	0	0.01	1
GO:0005684	U2-type spliceosomal complex	2	0	0.02	1
GO:0005685	U1 snRNP	6	0	0.07	1
GO:0005686	U2 snRNP	3	0	0.04	1
GO:0005692	U11 snRNP	1	0	0.01	1
GO:0005700	polytene chromosome	9	0	0.11	1
GO:0005703	polytene chromosome puff	1	0	0.01	1
GO:0005712	chiasma	2	0	0.02	1
GO:0005719	nuclear euchromatin	7	0	0.09	1
GO:0005720	nuclear heterochromatin	13	0	0.16	1
GO:0005724	nuclear telomeric heterochromatin	4	0	0.05	1
GO:0005731	nucleolus organizer region	2	0	0.02	1
GO:0005732	small nucleolar ribonucleoprotein comple...	9	0	0.11	1
GO:0005742	mitochondrial outer membrane translocase...	6	0	0.07	1
GO:0005743	mitochondrial inner membrane	216	0	2.63	1
GO:0005744	TIM23 mitochondrial import inner membran...	19	0	0.23	1
GO:0005746	mitochondrial respiratory chain	82	0	1	1
GO:0005747	mitochondrial respiratory chain complex ...	47	0	0.57	1
GO:0005749	mitochondrial respiratory chain complex ...	9	0	0.11	1
GO:0005750	mitochondrial respiratory chain complex ...	10	0	0.12	1
GO:0005751	mitochondrial respiratory chain complex ...	9	0	0.11	1
GO:0005753	mitochondrial proton-transporting ATP sy...	16	0	0.19	1
GO:0005754	mitochondrial proton-transporting ATP sy...	5	0	0.06	1
GO:0005758	mitochondrial intermembrane space	12	0	0.15	1
GO:0005759	mitochondrial matrix	96	0	1.17	1
GO:0005761	mitochondrial ribosome	10	0	0.12	1
GO:0005762	mitochondrial large ribosomal subunit	2	0	0.02	1
GO:0005763	mitochondrial small ribosomal subunit	6	0	0.07	1
GO:0005764	lysosome	20	0	0.24	1
GO:0005765	lysosomal membrane	8	0	0.1	1
GO:0005767	secondary lysosome	3	0	0.04	1
GO:0005769	early endosome	31	0	0.38	1
GO:0005770	late endosome	50	0	0.61	1
GO:0005771	multivesicular body	14	0	0.17	1
GO:0005775	vacuolar lumen	15	0	0.18	1
GO:0005776	autophagosome	9	0	0.11	1
GO:0005779	integral component of peroxisomal membra...	9	0	0.11	1
GO:0005782	peroxisomal matrix	3	0	0.04	1
GO:0005784	Sec61 translocon complex	1	0	0.01	1
GO:0005785	signal recognition particle receptor com...	1	0	0.01	1
GO:0005786	signal recognition particle, endoplasmic...	11	0	0.13	1
GO:0005787	signal peptidase complex	9	0	0.11	1
GO:0005788	endoplasmic reticulum lumen	31	0	0.38	1
GO:0005790	smooth endoplasmic reticulum	1	0	0.01	1
GO:0005791	rough endoplasmic reticulum	3	0	0.04	1
GO:0005793	endoplasmic reticulum-Golgi intermediate...	15	0	0.18	1
GO:0005813	centrosome	15	0	0.18	1
GO:0005814	centriole	1	0	0.01	1
GO:0005826	actomyosin contractile ring	2	0	0.02	1
GO:0005828	kinetochore microtubule	2	0	0.02	1
GO:0005832	chaperonin-containing T-complex	1	0	0.01	1
GO:0005835	fatty acid synthase complex	1	0	0.01	1
GO:0005838	proteasome regulatory particle	14	0	0.17	1
GO:0005839	proteasome core complex	21	0	0.26	1
GO:0005845	mRNA cap binding complex	3	0	0.04	1
GO:0005846	nuclear cap binding complex	5	0	0.06	1
GO:0005847	mRNA cleavage and polyadenylation specif...	2	0	0.02	1
GO:0005849	mRNA cleavage factor complex	6	0	0.07	1
GO:0005850	eukaryotic translation initiation factor...	1	0	0.01	1
GO:0005851	eukaryotic translation initiation factor...	6	0	0.07	1
GO:0005852	eukaryotic translation initiation factor...	19	0	0.23	1
GO:0005853	eukaryotic translation elongation factor...	9	0	0.11	1
GO:0005865	striated muscle thin filament	3	0	0.04	1
GO:0005871	kinesin complex	5	0	0.06	1
GO:0005872	minus-end kinesin complex	2	0	0.02	1
GO:0005875	microtubule associated complex	83	0	1.01	1
GO:0005876	spindle microtubule	13	0	0.16	1
GO:0005880	nuclear microtubule	4	0	0.05	1
GO:0005881	cytoplasmic microtubule	16	0	0.19	1
GO:0005884	actin filament	6	0	0.07	1
GO:0005885	Arp2/3 protein complex	5	0	0.06	1
GO:0005901	caveola	3	0	0.04	1
GO:0005912	adherens junction	2	0	0.02	1
GO:0005924	cell-substrate adherens junction	1	0	0.01	1
GO:0005925	focal adhesion	1	0	0.01	1
GO:0005929	cilium	2	0	0.02	1
GO:0005930	axoneme	1	0	0.01	1
GO:0005933	cellular bud	5	0	0.06	1
GO:0005934	cellular bud tip	3	0	0.04	1
GO:0005935	cellular bud neck	5	0	0.06	1
GO:0005937	mating projection	4	0	0.05	1
GO:0005942	phosphatidylinositol 3-kinase complex	1	0	0.01	1
GO:0005950	anthranilate synthase complex	2	0	0.02	1
GO:0005952	cAMP-dependent protein kinase complex	1	0	0.01	1
GO:0005953	CAAX-protein geranylgeranyltransferase c...	4	0	0.05	1
GO:0005955	calcineurin complex	1	0	0.01	1
GO:0005956	protein kinase CK2 complex	6	0	0.07	1
GO:0005958	DNA-dependent protein kinase-DNA ligase ...	2	0	0.02	1
GO:0005965	protein farnesyltransferase complex	3	0	0.04	1
GO:0005967	mitochondrial pyruvate dehydrogenase com...	2	0	0.02	1
GO:0005971	ribonucleoside-diphosphate reductase com...	4	0	0.05	1
GO:0008021	synaptic vesicle	2	0	0.02	1
GO:0008023	transcription elongation factor complex	6	0	0.07	1
GO:0008076	voltage-gated potassium channel complex	8	0	0.1	1
GO:0008180	COP9 signalosome	9	0	0.11	1
GO:0008250	oligosaccharyltransferase complex	6	0	0.07	1
GO:0008274	gamma-tubulin ring complex	1	0	0.01	1
GO:0008278	cohesin complex	2	0	0.02	1
GO:0008290	F-actin capping protein complex	4	0	0.05	1
GO:0008328	ionotropic glutamate receptor complex	2	0	0.02	1
GO:0008352	katanin complex	3	0	0.04	1
GO:0008540	proteasome regulatory particle, base sub...	12	0	0.15	1
GO:0008541	proteasome regulatory particle, lid subc...	1	0	0.01	1
GO:0008622	epsilon DNA polymerase complex	2	0	0.02	1
GO:0008623	CHRAC	1	0	0.01	1
GO:0009277	fungal-type cell wall	2	0	0.02	1
GO:0009279	cell outer membrane	2	0	0.02	1
GO:0009295	nucleoid	45	0	0.55	1
GO:0009317	acetyl-CoA carboxylase complex	5	0	0.06	1
GO:0009330	DNA topoisomerase complex (ATP-hydrolyzi...	7	0	0.09	1
GO:0009341	beta-galactosidase complex	2	0	0.02	1
GO:0009344	nitrite reductase complex [NAD(P)H]	2	0	0.02	1
GO:0009346	citrate lyase complex	3	0	0.04	1
GO:0009349	riboflavin synthase complex	2	0	0.02	1
GO:0009368	endopeptidase Clp complex	8	0	0.1	1
GO:0009501	amyloplast	22	0	0.27	1
GO:0009503	thylakoid light-harvesting complex	7	0	0.09	1
GO:0009508	plastid chromosome	21	0	0.26	1
GO:0009509	chromoplast	8	0	0.1	1
GO:0009512	cytochrome b6f complex	4	0	0.05	1
GO:0009513	etioplast	8	0	0.1	1
GO:0009514	glyoxysome	18	0	0.22	1
GO:0009516	leucoplast	2	0	0.02	1
GO:0009517	PSII associated light-harvesting complex...	3	0	0.04	1
GO:0009521	photosystem	94	0	1.14	1
GO:0009522	photosystem I	45	0	0.55	1
GO:0009523	photosystem II	69	0	0.84	1
GO:0009527	plastid outer membrane	59	0	0.72	1
GO:0009528	plastid inner membrane	87	0	1.06	1
GO:0009529	plastid intermembrane space	2	0	0.02	1
GO:0009531	secondary cell wall	4	0	0.05	1
GO:0009533	chloroplast stromal thylakoid	7	0	0.09	1
GO:0009537	proplastid	2	0	0.02	1
GO:0009538	photosystem I reaction center	9	0	0.11	1
GO:0009539	photosystem II reaction center	1	0	0.01	1
GO:0009543	chloroplast thylakoid lumen	55	0	0.67	1
GO:0009544	chloroplast ATP synthase complex	2	0	0.02	1
GO:0009547	plastid ribosome	8	0	0.1	1
GO:0009568	amyloplast starch grain	2	0	0.02	1
GO:0009569	chloroplast starch grain	2	0	0.02	1
GO:0009571	proplastid stroma	1	0	0.01	1
GO:0009573	chloroplast ribulose bisphosphate carbox...	1	0	0.01	1
GO:0009574	preprophase band	21	0	0.26	1
GO:0009575	chromoplast stroma	2	0	0.02	1
GO:0009654	photosystem II oxygen evolving complex	22	0	0.27	1
GO:0009706	chloroplast inner membrane	83	0	1.01	1
GO:0009707	chloroplast outer membrane	55	0	0.67	1
GO:0009782	photosystem I antenna complex	1	0	0.01	1
GO:0009783	photosystem II antenna complex	3	0	0.04	1
GO:0009840	chloroplastic endopeptidase Clp complex	8	0	0.1	1
GO:0009897	external side of plasma membrane	7	0	0.09	1
GO:0009898	cytoplasmic side of plasma membrane	15	0	0.18	1
GO:0009921	auxin efflux carrier complex	4	0	0.05	1
GO:0009923	fatty acid elongase complex	1	0	0.01	1
GO:0009925	basal plasma membrane	6	0	0.07	1
GO:0009930	longitudinal side of cell surface	3	0	0.04	1
GO:0009986	cell surface	32	0	0.39	1
GO:0010005	cortical microtubule, transverse to long...	8	0	0.1	1
GO:0010006	Toc complex	2	0	0.02	1
GO:0010007	magnesium chelatase complex	4	0	0.05	1
GO:0010009	cytoplasmic side of endosome membrane	1	0	0.01	1
GO:0010169	thioglucosidase complex	2	0	0.02	1
GO:0010240	plastid pyruvate dehydrogenase complex	2	0	0.02	1
GO:0010282	senescence-associated vacuole	4	0	0.05	1
GO:0010287	plastoglobule	81	0	0.99	1
GO:0010319	stromule	62	0	0.76	1
GO:0010330	cellulose synthase complex	5	0	0.06	1
GO:0010368	chloroplast isoamylase complex	1	0	0.01	1
GO:0010369	chromocenter	8	0	0.1	1
GO:0010370	perinucleolar chromocenter	2	0	0.02	1
GO:0010445	nuclear dicing body	2	0	0.02	1
GO:0010494	cytoplasmic stress granule	6	0	0.07	1
GO:0010598	NAD(P)H dehydrogenase complex (plastoqui...	10	0	0.12	1
GO:0012511	monolayer-surrounded lipid storage body	2	0	0.02	1
GO:0014069	postsynaptic density	5	0	0.06	1
GO:0015030	Cajal body	10	0	0.12	1
GO:0015934	large ribosomal subunit	151	0	1.84	1
GO:0015935	small ribosomal subunit	105	0	1.28	1
GO:0016006	Nebenkern	1	0	0.01	1
GO:0016234	inclusion body	2	0	0.02	1
GO:0016235	aggresome	1	0	0.01	1
GO:0016272	prefoldin complex	16	0	0.19	1
GO:0016282	eukaryotic 43S preinitiation complex	15	0	0.18	1
GO:0016323	basolateral plasma membrane	6	0	0.07	1
GO:0016324	apical plasma membrane	21	0	0.26	1
GO:0016328	lateral plasma membrane	9	0	0.11	1
GO:0016363	nuclear matrix	18	0	0.22	1
GO:0016442	RISC complex	2	0	0.02	1
GO:0016469	proton-transporting two-sector ATPase co...	63	0	0.77	1
GO:0016471	vacuolar proton-transporting V-type ATPa...	16	0	0.19	1
GO:0016514	SWI/SNF complex	6	0	0.07	1
GO:0016587	Isw1 complex	1	0	0.01	1
GO:0016589	NURF complex	1	0	0.01	1
GO:0016590	ACF complex	1	0	0.01	1
GO:0016591	RNA polymerase II, holoenzyme	36	0	0.44	1
GO:0016592	mediator complex	39	0	0.47	1
GO:0016607	nuclear speck	39	0	0.47	1
GO:0017053	transcriptional repressor complex	2	0	0.02	1
GO:0017101	aminoacyl-tRNA synthetase multienzyme co...	2	0	0.02	1
GO:0017102	methionyl glutamyl tRNA synthetase compl...	1	0	0.01	1
GO:0017119	Golgi transport complex	12	0	0.15	1
GO:0017146	NMDA selective glutamate receptor comple...	1	0	0.01	1
GO:0019008	molybdopterin synthase complex	1	0	0.01	1
GO:0019012	virion	14	0	0.17	1
GO:0019013	viral nucleocapsid	2	0	0.02	1
GO:0019028	viral capsid	2	0	0.02	1
GO:0019031	viral envelope	12	0	0.15	1
GO:0019185	snRNA-activating protein complex	1	0	0.01	1
GO:0019773	proteasome core complex, alpha-subunit c...	9	0	0.11	1
GO:0019866	organelle inner membrane	302	0	3.68	1
GO:0019897	extrinsic component of plasma membrane	11	0	0.13	1
GO:0019898	extrinsic component of membrane	55	0	0.67	1
GO:0020011	apicoplast	2	0	0.02	1
GO:0022624	proteasome accessory complex	14	0	0.17	1
GO:0022625	cytosolic large ribosomal subunit	128	0	1.56	1
GO:0022627	cytosolic small ribosomal subunit	89	0	1.08	1
GO:0030016	myofibril	6	0	0.07	1
GO:0030017	sarcomere	6	0	0.07	1
GO:0030018	Z disc	1	0	0.01	1
GO:0030027	lamellipodium	1	0	0.01	1
GO:0030055	cell-substrate junction	1	0	0.01	1
GO:0030075	bacterial thylakoid	1	0	0.01	1
GO:0030076	light-harvesting complex	9	0	0.11	1
GO:0030093	chloroplast photosystem I	7	0	0.09	1
GO:0030096	plasma membrane-derived thylakoid photos...	1	0	0.01	1
GO:0030119	AP-type membrane coat adaptor complex	24	0	0.29	1
GO:0030121	AP-1 adaptor complex	2	0	0.02	1
GO:0030122	AP-2 adaptor complex	1	0	0.01	1
GO:0030123	AP-3 adaptor complex	3	0	0.04	1
GO:0030126	COPI vesicle coat	18	0	0.22	1
GO:0030128	clathrin coat of endocytic vesicle	1	0	0.01	1
GO:0030131	clathrin adaptor complex	21	0	0.26	1
GO:0030137	COPI-coated vesicle	18	0	0.22	1
GO:0030139	endocytic vesicle	33	0	0.4	1
GO:0030141	secretory granule	4	0	0.05	1
GO:0030173	integral component of Golgi membrane	15	0	0.18	1
GO:0030175	filopodium	1	0	0.01	1
GO:0030176	integral component of endoplasmic reticu...	21	0	0.26	1
GO:0030286	dynein complex	2	0	0.02	1
GO:0030288	outer membrane-bounded periplasmic space	11	0	0.13	1
GO:0030313	cell envelope	13	0	0.16	1
GO:0030425	dendrite	5	0	0.06	1
GO:0030428	cell septum	1	0	0.01	1
GO:0030478	actin cap	1	0	0.01	1
GO:0030479	actin cortical patch	5	0	0.06	1
GO:0030485	smooth muscle contractile fiber	2	0	0.02	1
GO:0030496	midbody	1	0	0.01	1
GO:0030532	small nuclear ribonucleoprotein complex	16	0	0.19	1
GO:0030663	COPI-coated vesicle membrane	18	0	0.22	1
GO:0030666	endocytic vesicle membrane	8	0	0.1	1
GO:0030669	clathrin-coated endocytic vesicle membra...	1	0	0.01	1
GO:0030670	phagocytic vesicle membrane	4	0	0.05	1
GO:0030672	synaptic vesicle membrane	1	0	0.01	1
GO:0030677	ribonuclease P complex	1	0	0.01	1
GO:0030681	multimeric ribonuclease P complex	1	0	0.01	1
GO:0030687	preribosome, large subunit precursor	1	0	0.01	1
GO:0030688	preribosome, small subunit precursor	8	0	0.1	1
GO:0030863	cortical cytoskeleton	26	0	0.32	1
GO:0030864	cortical actin cytoskeleton	6	0	0.07	1
GO:0030867	rough endoplasmic reticulum membrane	2	0	0.02	1
GO:0030870	Mre11 complex	1	0	0.01	1
GO:0030874	nucleolar chromatin	3	0	0.04	1
GO:0030880	RNA polymerase complex	47	0	0.57	1
GO:0030894	replisome	8	0	0.1	1
GO:0030896	checkpoint clamp complex	3	0	0.04	1
GO:0030904	retromer complex	9	0	0.11	1
GO:0030929	ADPG pyrophosphorylase complex	2	0	0.02	1
GO:0030931	heterotetrameric ADPG pyrophosphorylase ...	2	0	0.02	1
GO:0030956	glutamyl-tRNA(Gln) amidotransferase comp...	2	0	0.02	1
GO:0030964	NADH dehydrogenase complex	50	0	0.61	1
GO:0030981	cortical microtubule cytoskeleton	19	0	0.23	1
GO:0031004	potassium ion-transporting ATPase comple...	2	0	0.02	1
GO:0031010	ISWI-type complex	1	0	0.01	1
GO:0031011	Ino80 complex	12	0	0.15	1
GO:0031012	extracellular matrix	35	0	0.43	1
GO:0031080	nuclear pore outer ring	1	0	0.01	1
GO:0031082	BLOC complex	1	0	0.01	1
GO:0031143	pseudopodium	2	0	0.02	1
GO:0031160	spore wall	1	0	0.01	1
GO:0031201	SNARE complex	5	0	0.06	1
GO:0031209	SCAR complex	8	0	0.1	1
GO:0031211	endoplasmic reticulum palmitoyltransfera...	1	0	0.01	1
GO:0031213	RSF complex	1	0	0.01	1
GO:0031227	intrinsic component of endoplasmic retic...	31	0	0.38	1
GO:0031228	intrinsic component of Golgi membrane	15	0	0.18	1
GO:0031229	intrinsic component of nuclear inner mem...	1	0	0.01	1
GO:0031231	intrinsic component of peroxisomal membr...	9	0	0.11	1
GO:0031233	intrinsic component of external side of ...	1	0	0.01	1
GO:0031234	extrinsic component of cytoplasmic side ...	10	0	0.12	1
GO:0031248	protein acetyltransferase complex	17	0	0.21	1
GO:0031252	cell leading edge	5	0	0.06	1
GO:0031253	cell projection membrane	1	0	0.01	1
GO:0031256	leading edge membrane	1	0	0.01	1
GO:0031261	DNA replication preinitiation complex	3	0	0.04	1
GO:0031298	replication fork protection complex	2	0	0.02	1
GO:0031304	intrinsic component of mitochondrial inn...	3	0	0.04	1
GO:0031305	integral component of mitochondrial inne...	1	0	0.01	1
GO:0031312	extrinsic component of organelle membran...	14	0	0.17	1
GO:0031314	extrinsic component of mitochondrial inn...	4	0	0.05	1
GO:0031332	RNAi effector complex	2	0	0.02	1
GO:0031350	intrinsic component of plastid membrane	16	0	0.19	1
GO:0031351	integral component of plastid membrane	16	0	0.19	1
GO:0031352	intrinsic component of plastid inner mem...	4	0	0.05	1
GO:0031353	integral component of plastid inner memb...	4	0	0.05	1
GO:0031354	intrinsic component of plastid outer mem...	10	0	0.12	1
GO:0031355	integral component of plastid outer memb...	10	0	0.12	1
GO:0031356	intrinsic component of chloroplast inner...	4	0	0.05	1
GO:0031357	integral component of chloroplast inner ...	4	0	0.05	1
GO:0031358	intrinsic component of chloroplast outer...	10	0	0.12	1
GO:0031359	integral component of chloroplast outer ...	10	0	0.12	1
GO:0031360	intrinsic component of thylakoid membran...	1	0	0.01	1
GO:0031361	integral component of thylakoid membrane	1	0	0.01	1
GO:0031362	anchored component of external side of p...	1	0	0.01	1
GO:0031371	ubiquitin conjugating enzyme complex	4	0	0.05	1
GO:0031429	box H/ACA snoRNP complex	1	0	0.01	1
GO:0031430	M band	2	0	0.02	1
GO:0031501	mannosyltransferase complex	1	0	0.01	1
GO:0031514	motile cilium	1	0	0.01	1
GO:0031515	tRNA (m1A) methyltransferase complex	2	0	0.02	1
GO:0031519	PcG protein complex	5	0	0.06	1
GO:0031520	plasma membrane of cell tip	1	0	0.01	1
GO:0031523	Myb complex	1	0	0.01	1
GO:0031597	cytosolic proteasome complex	1	0	0.01	1
GO:0031672	A band	2	0	0.02	1
GO:0031674	I band	3	0	0.04	1
GO:0031897	Tic complex	4	0	0.05	1
GO:0031898	chromoplast envelope	1	0	0.01	1
GO:0031901	early endosome membrane	20	0	0.24	1
GO:0031902	late endosome membrane	34	0	0.41	1
GO:0031907	microbody lumen	3	0	0.04	1
GO:0031931	TORC1 complex	2	0	0.02	1
GO:0031933	telomeric heterochromatin	4	0	0.05	1
GO:0031941	filamentous actin	2	0	0.02	1
GO:0031969	chloroplast membrane	242	0	2.95	1
GO:0031970	organelle envelope lumen	14	0	0.17	1
GO:0031972	chloroplast intermembrane space	2	0	0.02	1
GO:0031977	thylakoid lumen	87	0	1.06	1
GO:0031978	plastid thylakoid lumen	55	0	0.67	1
GO:0032009	early phagosome	2	0	0.02	1
GO:0032010	phagolysosome	3	0	0.04	1
GO:0032039	integrator complex	2	0	0.02	1
GO:0032040	small-subunit processome	11	0	0.13	1
GO:0032153	cell division site	8	0	0.1	1
GO:0032155	cell division site part	3	0	0.04	1
GO:0032279	asymmetric synapse	5	0	0.06	1
GO:0032281	AMPA glutamate receptor complex	1	0	0.01	1
GO:0032300	mismatch repair complex	7	0	0.09	1
GO:0032301	MutSalpha complex	2	0	0.02	1
GO:0032302	MutSbeta complex	1	0	0.01	1
GO:0032389	MutLalpha complex	2	0	0.02	1
GO:0032390	MutLbeta complex	2	0	0.02	1
GO:0032421	stereocilium bundle	1	0	0.01	1
GO:0032432	actin filament bundle	4	0	0.05	1
GO:0032578	aleurone grain membrane	6	0	0.07	1
GO:0032585	multivesicular body membrane	3	0	0.04	1
GO:0032586	protein storage vacuole membrane	3	0	0.04	1
GO:0032589	neuron projection membrane	1	0	0.01	1
GO:0032590	dendrite membrane	1	0	0.01	1
GO:0032777	Piccolo NuA4 histone acetyltransferase c...	3	0	0.04	1
GO:0032783	ELL-EAF complex	2	0	0.02	1
GO:0032807	DNA ligase IV complex	1	0	0.01	1
GO:0032838	plasma membrane bounded cell projection ...	2	0	0.02	1
GO:0032839	dendrite cytoplasm	1	0	0.01	1
GO:0032993	protein-DNA complex	79	0	0.96	1
GO:0033009	nucleomorph	1	0	0.01	1
GO:0033095	aleurone grain	7	0	0.09	1
GO:0033096	amyloplast envelope	1	0	0.01	1
GO:0033097	amyloplast membrane	1	0	0.01	1
GO:0033106	cis-Golgi network membrane	17	0	0.21	1
GO:0033107	Cvt vesicle	7	0	0.09	1
GO:0033110	Cvt vesicle membrane	7	0	0.09	1
GO:0033116	endoplasmic reticulum-Golgi intermediate...	14	0	0.17	1
GO:0033176	proton-transporting V-type ATPase comple...	27	0	0.33	1
GO:0033177	proton-transporting two-sector ATPase co...	29	0	0.35	1
GO:0033178	proton-transporting two-sector ATPase co...	31	0	0.38	1
GO:0033179	proton-transporting V-type ATPase, V0 do...	15	0	0.18	1
GO:0033180	proton-transporting V-type ATPase, V1 do...	10	0	0.12	1
GO:0033181	plasma membrane proton-transporting V-ty...	2	0	0.02	1
GO:0033185	dolichol-phosphate-mannose synthase comp...	1	0	0.01	1
GO:0033202	DNA helicase complex	12	0	0.15	1
GO:0033281	TAT protein transport complex	2	0	0.02	1
GO:0033290	eukaryotic 48S preinitiation complex	14	0	0.17	1
GO:0033553	rDNA heterochromatin	3	0	0.04	1
GO:0033588	Elongator holoenzyme complex	6	0	0.07	1
GO:0033597	mitotic checkpoint complex	2	0	0.02	1
GO:0034045	phagophore assembly site membrane	6	0	0.07	1
GO:0034245	mitochondrial DNA-directed RNA polymeras...	1	0	0.01	1
GO:0034399	nuclear periphery	23	0	0.28	1
GO:0034425	etioplast envelope	5	0	0.06	1
GO:0034426	etioplast membrane	5	0	0.06	1
GO:0034455	t-UTP complex	2	0	0.02	1
GO:0034515	proteasome storage granule	1	0	0.01	1
GO:0034518	RNA cap binding complex	7	0	0.09	1
GO:0034657	GID complex	1	0	0.01	1
GO:0034702	ion channel complex	17	0	0.21	1
GO:0034703	cation channel complex	10	0	0.12	1
GO:0034705	potassium channel complex	8	0	0.1	1
GO:0034707	chloride channel complex	7	0	0.09	1
GO:0034708	methyltransferase complex	11	0	0.13	1
GO:0035032	phosphatidylinositol 3-kinase complex, c...	1	0	0.01	1
GO:0035061	interchromatin granule	5	0	0.06	1
GO:0035097	histone methyltransferase complex	9	0	0.11	1
GO:0035101	FACT complex	4	0	0.05	1
GO:0035102	PRC1 complex	2	0	0.02	1
GO:0035145	exon-exon junction complex	4	0	0.05	1
GO:0035267	NuA4 histone acetyltransferase complex	6	0	0.07	1
GO:0035452	extrinsic component of plastid membrane	3	0	0.04	1
GO:0035517	PR-DUB complex	1	0	0.01	1
GO:0036338	viral membrane	12	0	0.15	1
GO:0036379	myofilament	3	0	0.04	1
GO:0036387	pre-replicative complex	1	0	0.01	1
GO:0036452	ESCRT complex	17	0	0.21	1
GO:0036477	somatodendritic compartment	11	0	0.13	1
GO:0038201	TOR complex	2	0	0.02	1
GO:0042170	plastid membrane	251	0	3.06	1
GO:0042405	nuclear inclusion body	1	0	0.01	1
GO:0042406	extrinsic component of endoplasmic retic...	7	0	0.09	1
GO:0042470	melanosome	5	0	0.06	1
GO:0042555	MCM complex	15	0	0.18	1
GO:0042597	periplasmic space	14	0	0.17	1
GO:0042599	lamellar body	2	0	0.02	1
GO:0042600	chorion	1	0	0.01	1
GO:0042641	actomyosin	4	0	0.05	1
GO:0042643	actomyosin, actin portion	2	0	0.02	1
GO:0042644	chloroplast nucleoid	10	0	0.12	1
GO:0042645	mitochondrial nucleoid	2	0	0.02	1
GO:0042646	plastid nucleoid	33	0	0.4	1
GO:0042719	mitochondrial intermembrane space protei...	1	0	0.01	1
GO:0042720	mitochondrial inner membrane peptidase c...	2	0	0.02	1
GO:0042763	intracellular immature spore	2	0	0.02	1
GO:0042764	ascospore-type prospore	2	0	0.02	1
GO:0042807	central vacuole	2	0	0.02	1
GO:0043025	neuronal cell body	8	0	0.1	1
GO:0043033	isoamylase complex	1	0	0.01	1
GO:0043034	costamere	2	0	0.02	1
GO:0043036	starch grain	4	0	0.05	1
GO:0043073	germ cell nucleus	5	0	0.06	1
GO:0043076	megasporocyte nucleus	10	0	0.12	1
GO:0043078	polar nucleus	10	0	0.12	1
GO:0043186	P granule	7	0	0.09	1
GO:0043189	H4/H2A histone acetyltransferase complex	7	0	0.09	1
GO:0043190	ATP-binding cassette (ABC) transporter c...	1	0	0.01	1
GO:0043197	dendritic spine	2	0	0.02	1
GO:0043198	dendritic shaft	1	0	0.01	1
GO:0043202	lysosomal lumen	1	0	0.01	1
GO:0043224	nuclear SCF ubiquitin ligase complex	3	0	0.04	1
GO:0043230	extracellular organelle	9	0	0.11	1
GO:0043235	receptor complex	3	0	0.04	1
GO:0043240	Fanconi anaemia nuclear complex	1	0	0.01	1
GO:0043292	contractile fiber	6	0	0.07	1
GO:0043332	mating projection tip	4	0	0.05	1
GO:0043527	tRNA methyltransferase complex	2	0	0.02	1
GO:0043564	Ku70:Ku80 complex	2	0	0.02	1
GO:0043596	nuclear replication fork	9	0	0.11	1
GO:0043601	nuclear replisome	6	0	0.07	1
GO:0043625	delta DNA polymerase complex	2	0	0.02	1
GO:0043626	PCNA complex	1	0	0.01	1
GO:0043659	symbiosome	2	0	0.02	1
GO:0043660	bacteroid-containing symbiosome	2	0	0.02	1
GO:0043661	peribacteroid membrane	2	0	0.02	1
GO:0043667	pollen wall	3	0	0.04	1
GO:0043668	exine	3	0	0.04	1
GO:0043673	sexine	3	0	0.04	1
GO:0043674	columella	3	0	0.04	1
GO:0043680	filiform apparatus	1	0	0.01	1
GO:0044194	cytolytic granule	1	0	0.01	1
GO:0044214	spanning component of plasma membrane	1	0	0.01	1
GO:0044297	cell body	10	0	0.12	1
GO:0044309	neuron spine	2	0	0.02	1
GO:0044391	ribosomal subunit	255	0	3.11	1
GO:0044420	extracellular matrix component	10	0	0.12	1
GO:0044423	virion part	14	0	0.17	1
GO:0044426	cell wall part	1	0	0.01	1
GO:0044441	ciliary part	1	0	0.01	1
GO:0044448	cell cortex part	65	0	0.79	1
GO:0044449	contractile fiber part	6	0	0.07	1
GO:0044450	microtubule organizing center part	9	0	0.11	1
GO:0044452	nucleolar part	7	0	0.09	1
GO:0044453	nuclear membrane part	1	0	0.01	1
GO:0044454	nuclear chromosome part	77	0	0.94	1
GO:0044456	synapse part	17	0	0.21	1
GO:0044462	external encapsulating structure part	18	0	0.22	1
GO:0044545	NSL complex	2	0	0.02	1
GO:0044611	nuclear pore inner ring	1	0	0.01	1
GO:0044613	nuclear pore central transport channel	1	0	0.01	1
GO:0044615	nuclear pore nuclear basket	2	0	0.02	1
GO:0044665	MLL1/2 complex	3	0	0.04	1
GO:0044666	MLL3/4 complex	2	0	0.02	1
GO:0044753	amphisome	1	0	0.01	1
GO:0044796	DNA polymerase processivity factor compl...	1	0	0.01	1
GO:0044815	DNA packaging complex	68	0	0.83	1
GO:0044853	plasma membrane raft	3	0	0.04	1
GO:0045111	intermediate filament cytoskeleton	1	0	0.01	1
GO:0045121	membrane raft	4	0	0.05	1
GO:0045169	fusome	4	0	0.05	1
GO:0045177	apical part of cell	45	0	0.55	1
GO:0045178	basal part of cell	6	0	0.07	1
GO:0045179	apical cortex	3	0	0.04	1
GO:0045202	synapse	18	0	0.22	1
GO:0045211	postsynaptic membrane	11	0	0.13	1
GO:0045239	tricarboxylic acid cycle enzyme complex	4	0	0.05	1
GO:0045240	dihydrolipoyl dehydrogenase complex	3	0	0.04	1
GO:0045252	oxoglutarate dehydrogenase complex	3	0	0.04	1
GO:0045254	pyruvate dehydrogenase complex	6	0	0.07	1
GO:0045257	succinate dehydrogenase complex (ubiquin...	9	0	0.11	1
GO:0045259	proton-transporting ATP synthase complex	30	0	0.37	1
GO:0045261	proton-transporting ATP synthase complex...	16	0	0.19	1
GO:0045263	proton-transporting ATP synthase complex...	13	0	0.16	1
GO:0045267	proton-transporting ATP synthase, cataly...	5	0	0.06	1
GO:0045271	respiratory chain complex I	50	0	0.61	1
GO:0045273	respiratory chain complex II	9	0	0.11	1
GO:0045275	respiratory chain complex III	10	0	0.12	1
GO:0045277	respiratory chain complex IV	9	0	0.11	1
GO:0045281	succinate dehydrogenase complex	9	0	0.11	1
GO:0045283	fumarate reductase complex	9	0	0.11	1
GO:0045298	tubulin complex	14	0	0.17	1
GO:0045334	clathrin-coated endocytic vesicle	3	0	0.04	1
GO:0045335	phagocytic vesicle	23	0	0.28	1
GO:0045495	pole plasm	7	0	0.09	1
GO:0046861	glyoxysomal membrane	5	0	0.06	1
GO:0046862	chromoplast membrane	1	0	0.01	1
GO:0046930	pore complex	67	0	0.82	1

### Sheet: plum2
GO.ID	Term	Annotated	Significant	Expected	elimFisher
GO:0005576	extracellular region	839	82	37.26	7.3e-10
GO:0009505	plant-type cell wall	300	32	13.32	3.9e-06
GO:0005618	cell wall	771	73	34.24	1.2e-05
GO:0046658	anchored component of plasma membrane	81	12	3.6	0.00022
GO:0048046	apoplast	455	37	20.21	0.00027
GO:0000307	cyclin-dependent protein kinase holoenzy...	4	3	0.18	0.00034
GO:0042555	MCM complex	15	5	0.67	0.00035
GO:0042646	plastid nucleoid	33	7	1.47	0.00051
GO:0032993	protein-DNA complex	79	12	3.51	0.00138
GO:0009534	chloroplast thylakoid	490	36	21.76	0.00206
GO:0010369	chromocenter	8	3	0.36	0.00412
GO:0009579	thylakoid	579	47	25.71	0.00614
GO:0010598	NAD(P)H dehydrogenase complex (plastoqui...	10	3	0.44	0.00827
GO:0000786	nucleosome	67	8	2.98	0.00934
GO:0042651	thylakoid membrane	413	29	18.34	0.00992
GO:0009570	chloroplast stroma	771	48	34.24	0.01072
GO:0005971	ribonucleoside-diphosphate reductase com...	4	2	0.18	0.01113
GO:0044436	thylakoid part	445	34	19.76	0.01162
GO:0009508	plastid chromosome	21	4	0.93	0.0126
GO:0000229	cytoplasmic chromosome	21	4	0.93	0.0126
GO:0009535	chloroplast thylakoid membrane	399	27	17.72	0.01946
GO:0055035	plastid thylakoid membrane	399	27	17.72	0.01946
GO:0009532	plastid stroma	788	52	34.99	0.02239
GO:0044421	extracellular region part	94	9	4.17	0.02354
GO:0000776	kinetochore	6	2	0.27	0.02621
GO:0099513	polymeric cytoskeletal fiber	145	12	6.44	0.02789
GO:0099512	supramolecular fiber	149	12	6.62	0.03347
GO:0099080	supramolecular complex	149	12	6.62	0.03347
GO:0099081	supramolecular polymer	149	12	6.62	0.03347
GO:0009543	chloroplast thylakoid lumen	55	6	2.44	0.03431
GO:0031978	plastid thylakoid lumen	55	6	2.44	0.03431
GO:0000808	origin recognition complex	7	2	0.31	0.03563
GO:0009330	DNA topoisomerase complex (ATP-hydrolyzi...	7	2	0.31	0.03563
GO:0044796	DNA polymerase processivity factor compl...	1	1	0.04	0.04441
GO:0005656	nuclear pre-replicative complex	1	1	0.04	0.04441
GO:0036387	pre-replicative complex	1	1	0.04	0.04441
GO:1990077	primosome complex	1	1	0.04	0.04441
GO:0043626	PCNA complex	1	1	0.04	0.04441
GO:0005874	microtubule	139	11	6.17	0.04522
GO:0009547	plastid ribosome	8	2	0.36	0.04613
GO:0030894	replisome	8	2	0.36	0.04613
GO:0005615	extracellular space	61	6	2.71	0.05278
GO:0005911	cell-cell junction	1140	62	50.62	0.05316
GO:0055044	symplast	1140	62	50.62	0.05316
GO:0009506	plasmodesma	1140	62	50.62	0.05316
GO:0009524	phragmoplast	93	8	4.13	0.0543
GO:0030054	cell junction	1154	62	51.25	0.06449
GO:0042644	chloroplast nucleoid	10	2	0.44	0.06994
GO:0042807	central vacuole	2	1	0.09	0.08685
GO:0030956	glutamyl-tRNA(Gln) amidotransferase comp...	2	1	0.09	0.08685
GO:0010240	plastid pyruvate dehydrogenase complex	2	1	0.09	0.08685
GO:0005872	minus-end kinesin complex	2	1	0.09	0.08685
GO:0033597	mitotic checkpoint complex	2	1	0.09	0.08685
GO:0000811	GINS complex	2	1	0.09	0.08685
GO:0009507	chloroplast	2554	137	113.42	0.08843
GO:0031977	thylakoid lumen	87	7	3.86	0.09146
GO:0009295	nucleoid	45	9	2	0.0951
GO:0044434	chloroplast part	1398	83	62.08	0.10925
GO:0005876	spindle microtubule	13	2	0.58	0.11116
GO:0005819	spindle	92	7	4.09	0.1142
GO:0005664	nuclear origin of replication recognitio...	3	1	0.13	0.1274
GO:0000312	plastid small ribosomal subunit	3	1	0.13	0.1274
GO:0031261	DNA replication preinitiation complex	3	1	0.13	0.1274
GO:0043667	pollen wall	3	1	0.13	0.1274
GO:0043668	exine	3	1	0.13	0.1274
GO:0043673	sexine	3	1	0.13	0.1274
GO:0043674	columella	3	1	0.13	0.1274
GO:0015630	microtubule cytoskeleton	247	15	10.97	0.1364
GO:0009536	plastid	2670	144	118.57	0.13662
GO:0000775	chromosome, centromeric region	30	3	1.33	0.14652
GO:0044435	plastid part	1418	87	62.97	0.15952
GO:0009512	cytochrome b6f complex	4	1	0.18	0.16616
GO:0000311	plastid large ribosomal subunit	4	1	0.18	0.16616
GO:0031225	anchored component of membrane	167	18	7.42	0.17361
GO:0044430	cytoskeletal part	279	16	12.39	0.17792
GO:0005657	replication fork	18	2	0.8	0.18917
GO:0000313	organellar ribosome	18	2	0.8	0.18917
GO:0044427	chromosomal part	202	19	8.97	0.1927
GO:0031012	extracellular matrix	35	3	1.55	0.20204
GO:0005680	anaphase-promoting complex	5	1	0.22	0.2032
GO:0031519	PcG protein complex	5	1	0.22	0.2032
GO:0030479	actin cortical patch	5	1	0.22	0.2032
GO:0005674	transcription factor TFIIF complex	5	1	0.22	0.2032
GO:0000795	synaptonemal complex	5	1	0.22	0.2032
GO:0005871	kinesin complex	5	1	0.22	0.2032
GO:0009317	acetyl-CoA carboxylase complex	5	1	0.22	0.2032
GO:0061645	endocytic patch	5	1	0.22	0.2032
GO:0099086	synaptonemal structure	5	1	0.22	0.2032
GO:0034425	etioplast envelope	5	1	0.22	0.2032
GO:0034426	etioplast membrane	5	1	0.22	0.2032
GO:0043601	nuclear replisome	6	1	0.27	0.2386
GO:0000315	organellar large ribosomal subunit	6	1	0.27	0.2386
GO:0098799	outer mitochondrial membrane protein com...	6	1	0.27	0.2386
GO:0005884	actin filament	6	1	0.27	0.2386
GO:0030864	cortical actin cytoskeleton	6	1	0.27	0.2386
GO:0005742	mitochondrial outer membrane translocase...	6	1	0.27	0.2386
GO:0045254	pyruvate dehydrogenase complex	6	1	0.27	0.2386
GO:0009521	photosystem	94	6	4.17	0.239
GO:0044454	nuclear chromosome part	77	5	3.42	0.25652
GO:0030093	chloroplast photosystem I	7	1	0.31	0.27243
GO:0009897	external side of plasma membrane	7	1	0.31	0.27243
GO:0000815	ESCRT III complex	7	1	0.31	0.27243
GO:0034707	chloride channel complex	7	1	0.31	0.27243
GO:0005694	chromosome	300	23	13.32	0.28183
GO:0005856	cytoskeleton	350	18	15.54	0.29358
GO:0009513	etioplast	8	1	0.36	0.30476
GO:0000419	RNA polymerase V complex	8	1	0.36	0.30476
GO:0005765	lysosomal membrane	8	1	0.36	0.30476
GO:0031209	SCAR complex	8	1	0.36	0.30476
GO:0005811	lipid droplet	25	2	1.11	0.30559
GO:0030863	cortical cytoskeleton	26	2	1.15	0.32219
GO:0009522	photosystem I	45	3	2	0.32279
GO:0065010	extracellular membrane-bounded organelle	9	1	0.4	0.33565
GO:0009538	photosystem I reaction center	9	1	0.4	0.33565
GO:0000314	organellar small ribosomal subunit	9	1	0.4	0.33565
GO:0043230	extracellular organelle	9	1	0.4	0.33565
GO:0043596	nuclear replication fork	9	1	0.4	0.33565
GO:0005779	integral component of peroxisomal membra...	9	1	0.4	0.33565
GO:0031231	intrinsic component of peroxisomal membr...	9	1	0.4	0.33565
GO:1903561	extracellular vesicle	9	1	0.4	0.33565
GO:0070062	extracellular exosome	9	1	0.4	0.33565
GO:0009705	plant-type vacuole membrane	89	5	3.95	0.36152
GO:0031354	intrinsic component of plastid outer mem...	10	1	0.44	0.36518
GO:0031355	integral component of plastid outer memb...	10	1	0.44	0.36518
GO:0031358	intrinsic component of chloroplast outer...	10	1	0.44	0.36518
GO:0031359	integral component of chloroplast outer ...	10	1	0.44	0.36518
GO:0044420	extracellular matrix component	10	1	0.44	0.36518
GO:0033177	proton-transporting two-sector ATPase co...	29	2	1.29	0.37126
GO:0005840	ribosome	613	29	27.22	0.38868
GO:0019897	extrinsic component of plasma membrane	11	1	0.49	0.39339
GO:0098852	lytic vacuole membrane	11	1	0.49	0.39339
GO:0032040	small-subunit processome	11	1	0.49	0.39339
GO:0005960	glycine cleavage complex	11	1	0.49	0.39339
GO:0031011	Ino80 complex	12	1	0.53	0.42036
GO:0005758	mitochondrial intermembrane space	12	1	0.53	0.42036
GO:0033202	DNA helicase complex	12	1	0.53	0.42036
GO:0097346	INO80-type complex	12	1	0.53	0.42036
GO:0000228	nuclear chromosome	98	5	4.35	0.44136
GO:0000326	protein storage vacuole	13	1	0.58	0.44612
GO:0000152	nuclear ubiquitin ligase complex	13	1	0.58	0.44612
GO:0000325	plant-type vacuole	145	7	6.44	0.46582
GO:0042597	periplasmic space	14	1	0.62	0.47074
GO:0033116	endoplasmic reticulum-Golgi intermediate...	14	1	0.62	0.47074
GO:0045298	tubulin complex	14	1	0.62	0.47074
GO:0031970	organelle envelope lumen	14	1	0.62	0.47074
GO:0009941	chloroplast envelope	731	33	32.46	0.48729
GO:0055028	cortical microtubule	15	1	0.67	0.49427
GO:0005793	endoplasmic reticulum-Golgi intermediate...	15	1	0.67	0.49427
GO:0015935	small ribosomal subunit	105	5	4.66	0.50181
GO:0030312	external encapsulating structure	788	74	34.99	0.50924
GO:0098807	chloroplast thylakoid membrane protein c...	16	1	0.71	0.51676
GO:0016272	prefoldin complex	16	1	0.71	0.51676
GO:0005881	cytoplasmic microtubule	16	1	0.71	0.51676
GO:0031350	intrinsic component of plastid membrane	16	1	0.71	0.51676
GO:0031351	integral component of plastid membrane	16	1	0.71	0.51676
GO:0016469	proton-transporting two-sector ATPase co...	63	3	2.8	0.5348
GO:0036452	ESCRT complex	17	1	0.75	0.53825
GO:0033106	cis-Golgi network membrane	17	1	0.75	0.53825
GO:0034702	ion channel complex	17	1	0.75	0.53825
GO:0043228	non-membrane-bounded organelle	1508	78	66.97	0.55617
GO:0043232	intracellular non-membrane-bounded organ...	1508	78	66.97	0.55617
GO:0000794	condensed nuclear chromosome	18	1	0.8	0.55878
GO:0044462	external encapsulating structure part	18	1	0.8	0.55878
GO:1990204	oxidoreductase complex	112	5	4.97	0.55956
GO:0009526	plastid envelope	754	33	33.48	0.56191
GO:0030981	cortical microtubule cytoskeleton	19	1	0.84	0.57841
GO:0005852	eukaryotic translation initiation factor...	19	1	0.84	0.57841
GO:0070603	SWI/SNF superfamily-type complex	19	1	0.84	0.57841
GO:0005744	TIM23 mitochondrial import inner membran...	19	1	0.84	0.57841
GO:0009523	photosystem II	69	3	3.06	0.59698
GO:0005764	lysosome	20	1	0.89	0.59716
GO:0055029	nuclear DNA-directed RNA polymerase comp...	46	2	2.04	0.61223
GO:0030684	preribosome	21	1	0.93	0.61508
GO:1902495	transmembrane transporter complex	21	1	0.93	0.61508
GO:0009574	preprophase band	21	1	0.93	0.61508
GO:0000428	DNA-directed RNA polymerase complex	47	2	2.09	0.624
GO:0030880	RNA polymerase complex	47	2	2.09	0.624
GO:0035838	growing cell tip	22	1	0.98	0.6322
GO:0000922	spindle pole	22	1	0.98	0.6322
GO:0000322	storage vacuole	22	1	0.98	0.6322
GO:1990351	transporter complex	22	1	0.98	0.6322
GO:0090404	pollen tube tip	22	1	0.98	0.6322
GO:0005741	mitochondrial outer membrane	48	2	2.13	0.63549
GO:0032588	trans-Golgi network membrane	49	2	2.18	0.6467
GO:1904949	ATPase complex	23	1	1.02	0.64856
GO:0070069	cytochrome complex	23	1	1.02	0.64856
GO:0005770	late endosome	50	2	2.22	0.65764
GO:0019005	SCF ubiquitin ligase complex	24	1	1.07	0.6642
GO:0060187	cell pole	25	1	1.11	0.67914
GO:0009504	cell plate	54	2	2.4	0.6987
GO:1990904	ribonucleoprotein complex	734	30	32.6	0.71069
GO:0005875	microtubule associated complex	83	3	3.69	0.71965
GO:0098552	side of membrane	29	1	1.29	0.73256
GO:0051286	cell tip	29	1	1.29	0.73256
GO:0030136	clathrin-coated vesicle	58	2	2.58	0.7356
GO:0030140	trans-Golgi network transport vesicle	31	1	1.38	0.75584
GO:0033178	proton-transporting two-sector ATPase co...	31	1	1.38	0.75584
GO:0000793	condensed chromosome	31	1	1.38	0.75584
GO:0031227	intrinsic component of endoplasmic retic...	31	1	1.38	0.75584
GO:0000139	Golgi membrane	367	14	16.3	0.75869
GO:0031300	intrinsic component of organelle membran...	89	3	3.95	0.76252
GO:0022627	cytosolic small ribosomal subunit	89	3	3.95	0.76252
GO:0009986	cell surface	32	1	1.42	0.76671
GO:0120038	plasma membrane bounded cell projection ...	33	1	1.47	0.7771
GO:0031461	cullin-RING ubiquitin ligase complex	120	4	5.33	0.786
GO:0031902	late endosome membrane	34	1	1.51	0.78702
GO:0031965	nuclear membrane	34	1	1.51	0.78702
GO:0044448	cell cortex part	65	2	2.89	0.7909
GO:0030427	site of polarized growth	35	1	1.55	0.79651
GO:0016591	RNA polymerase II, holoenzyme	36	1	1.6	0.80557
GO:0061695	transferase complex, transferring phosph...	72	5	3.2	0.80894
GO:0044463	cell projection part	37	1	1.64	0.81423
GO:0005815	microtubule organizing center	37	1	1.64	0.81423
GO:0005801	cis-Golgi network	37	1	1.64	0.81423
GO:0044445	cytosolic part	361	13	16.03	0.81891
GO:0030135	coated vesicle	99	3	4.4	0.82202
GO:0031968	organelle outer membrane	99	3	4.4	0.82202
GO:0032580	Golgi cisterna membrane	38	1	1.69	0.82251
GO:1905369	endopeptidase complex	71	2	3.15	0.82993
GO:0000502	proteasome complex	71	2	3.15	0.82993
GO:0000323	lytic vacuole	39	1	1.73	0.83041
GO:0090575	RNA polymerase II transcription factor c...	39	1	1.73	0.83041
GO:0005795	Golgi stack	72	2	3.2	0.83576
GO:0019867	outer membrane	102	3	4.53	0.83719
GO:0044798	nuclear transcription factor complex	40	1	1.78	0.83797
GO:0005938	cell cortex	74	2	3.29	0.84687
GO:0099568	cytoplasmic region	76	2	3.37	0.8573
GO:0031301	integral component of organelle membrane	77	2	3.42	0.86227
GO:0005789	endoplasmic reticulum membrane	327	11	14.52	0.8656
GO:0098827	endoplasmic reticulum subcompartment	327	11	14.52	0.8656
GO:0098687	chromosomal region	53	4	2.35	0.86965
GO:0042175	nuclear outer membrane-endoplasmic retic...	329	11	14.61	0.8705
GO:0031985	Golgi cisterna	46	1	2.04	0.87674
GO:1905368	peptidase complex	81	2	3.6	0.8806
GO:0032991	protein-containing complex	2333	108	103.6	0.88093
GO:0005747	mitochondrial respiratory chain complex ...	47	1	2.09	0.88224
GO:0044391	ribosomal subunit	255	8	11.32	0.88467
GO:0009706	chloroplast inner membrane	83	2	3.69	0.88889
GO:0031903	microbody membrane	49	1	2.18	0.8925
GO:0005778	peroxisomal membrane	49	1	2.18	0.8925
GO:0030964	NADH dehydrogenase complex	50	1	2.22	0.8973
GO:0090406	pollen tube	50	1	2.22	0.8973
GO:0045271	respiratory chain complex I	50	1	2.22	0.8973
GO:0005635	nuclear envelope	118	3	5.24	0.90057
GO:0000790	nuclear chromatin	51	1	2.26	0.90188
GO:0009528	plastid inner membrane	87	2	3.86	0.9039
GO:0044439	peroxisomal part	52	1	2.31	0.90625
GO:0044438	microbody part	52	1	2.31	0.90625
GO:0031969	chloroplast membrane	242	7	10.75	0.91739
GO:0019898	extrinsic component of membrane	55	1	2.44	0.91825
GO:0009707	chloroplast outer membrane	55	1	2.44	0.91825
GO:0044432	endoplasmic reticulum part	357	11	15.85	0.92523
GO:0005667	transcription factor complex	57	1	2.53	0.92538
GO:0010008	endosome membrane	127	3	5.64	0.92553
GO:0044440	endosomal part	127	3	5.64	0.92553
GO:0005634	nucleus	3685	149	163.64	0.92779
GO:0000785	chromatin	126	9	5.6	0.9301
GO:0098798	mitochondrial protein complex	129	3	5.73	0.93023
GO:0009527	plastid outer membrane	59	1	2.62	0.93189
GO:0042579	microbody	279	8	12.39	0.93288
GO:0005777	peroxisome	279	8	12.39	0.93288
GO:0042170	plastid membrane	251	7	11.15	0.93361
GO:0070469	respiratory chain	100	2	4.44	0.94059
GO:0010319	stromule	62	1	2.75	0.94061
GO:0015629	actin cytoskeleton	62	1	2.75	0.94061
GO:0031967	organelle envelope	1141	41	50.67	0.94114
GO:0005798	Golgi-associated vesicle	65	1	2.89	0.94821
GO:0022626	cytosolic ribosome	319	9	14.17	0.94893
GO:0031975	envelope	1154	41	51.25	0.95037
GO:0046930	pore complex	67	1	2.98	0.95273
GO:0120025	plasma membrane bounded cell projection	68	1	3.02	0.95484
GO:0030133	transport vesicle	68	1	3.02	0.95484
GO:0044455	mitochondrial membrane part	144	3	6.39	0.95767
GO:0098796	membrane protein complex	507	18	22.51	0.95833
GO:0042995	cell projection	70	1	3.11	0.95879
GO:0098800	inner mitochondrial membrane protein com...	111	2	4.93	0.96083
GO:0030662	coated vesicle membrane	74	1	3.29	0.96567
GO:0015934	large ribosomal subunit	151	3	6.71	0.96667
GO:0098803	respiratory chain complex	78	1	3.46	0.97141
GO:0010287	plastoglobule	81	1	3.6	0.97507
GO:0005746	mitochondrial respiratory chain	82	1	3.64	0.97619
GO:0000151	ubiquitin ligase complex	197	4	8.75	0.97768
GO:0022625	cytosolic large ribosomal subunit	128	2	5.68	0.97971
GO:0005759	mitochondrial matrix	96	1	4.26	0.98745
GO:0005783	endoplasmic reticulum	828	25	36.77	0.98758
GO:0005773	vacuole	1249	41	55.47	0.98765
GO:0005730	nucleolus	553	15	24.56	0.98793
GO:0044431	Golgi apparatus part	618	17	27.44	0.98995
GO:0098791	Golgi subcompartment	590	16	26.2	0.99003
GO:0044433	cytoplasmic vesicle part	224	4	9.95	0.9909
GO:0098588	bounding membrane of organelle	1269	41	56.35	0.99107
GO:0031984	organelle subcompartment	1335	60	59.28	0.99179
GO:0030659	cytoplasmic vesicle membrane	108	1	4.8	0.99276
GO:0012506	vesicle membrane	113	1	5.02	0.99424
GO:0044459	plasma membrane part	248	14	11.01	0.99524
GO:1990234	transferase complex	319	9	14.17	0.9953
GO:0031966	mitochondrial membrane	280	5	12.43	0.99546
GO:0043231	intracellular membrane-bounded organelle	8412	353	373.56	0.99601
GO:0043227	membrane-bounded organelle	8416	353	373.73	0.99621
GO:0005623	cell	11107	485	493.24	0.99622
GO:0044464	cell part	11107	485	493.24	0.99622
GO:0044451	nucleoplasm part	212	3	9.41	0.99632
GO:1902494	catalytic complex	613	18	27.22	0.99653
GO:0005774	vacuolar membrane	753	20	33.44	0.99668
GO:0005743	mitochondrial inner membrane	216	3	9.59	0.99684
GO:0044422	organelle part	4296	182	190.78	0.99726
GO:0044437	vacuolar part	764	20	33.93	0.99741
GO:0005739	mitochondrion	1368	42	60.75	0.99747
GO:0005740	mitochondrial envelope	298	5	13.23	0.99752
GO:0044446	intracellular organelle part	4282	181	190.15	0.99762
GO:0019866	organelle inner membrane	302	5	13.41	0.99783
GO:0005794	Golgi apparatus	1061	30	47.12	0.99817
GO:0044428	nuclear part	979	27	43.48	0.99822
GO:0031981	nuclear lumen	825	21	36.64	0.99878
GO:0031090	organelle membrane	1888	60	83.84	0.99895
GO:0098805	whole membrane	1033	28	45.87	0.99898
GO:0043229	intracellular organelle	8764	366	389.19	0.99925
GO:0043226	organelle	8768	366	389.37	0.99929
GO:0044429	mitochondrial part	377	6	16.74	0.99942
GO:0005737	cytoplasm	7651	312	339.76	0.99958
GO:0005654	nucleoplasm	269	3	11.95	0.99959
GO:0005802	trans-Golgi network	357	5	15.85	0.99968
GO:0012505	endomembrane system	1808	54	80.29	0.99974
GO:0044425	membrane part	3155	115	140.11	0.99982
GO:0005768	endosome	449	7	19.94	0.99983
GO:0044444	cytoplasmic part	7053	283	313.21	0.99985
GO:0070013	intracellular organelle lumen	975	23	43.3	0.99987
GO:0043233	organelle lumen	975	23	43.3	0.99987
GO:0031974	membrane-enclosed lumen	975	23	43.3	0.99987
GO:0031224	intrinsic component of membrane	2775	97	123.23	0.99988
GO:0031982	vesicle	628	11	27.89	0.99995
GO:0005886	plasma membrane	2857	97	126.87	0.99997
GO:0097708	intracellular vesicle	614	10	27.27	0.99997
GO:0031410	cytoplasmic vesicle	614	10	27.27	0.99997
GO:0005829	cytosol	2064	59	91.66	0.99998
GO:0005622	intracellular	9939	413	441.37	0.99998
GO:0016021	integral component of membrane	2619	79	116.3	0.99999
GO:0044424	intracellular part	9790	405	434.75	0.99999
GO:0071944	cell periphery	3323	147	147.57	0.99999
GO:0016020	membrane	5721	213	254.06	1
GO:1902911	protein kinase complex	15	3	0.67	1
GO:0005575	cellular_component	12070	536	536	1
GO:0044815	DNA packaging complex	68	8	3.02	1
GO:1902554	serine/threonine protein kinase complex	15	3	0.67	1
GO:0031226	intrinsic component of plasma membrane	125	12	5.55	1
GO:0031976	plastid thylakoid	490	36	21.76	1
GO:0034357	photosynthetic membrane	421	29	18.7	1
GO:0000015	phosphopyruvate hydratase complex	3	0	0.13	1
GO:0000109	nucleotide-excision repair complex	3	0	0.13	1
GO:0000110	nucleotide-excision repair factor 1 comp...	1	0	0.04	1
GO:0000118	histone deacetylase complex	1	0	0.04	1
GO:0000123	histone acetyltransferase complex	17	0	0.75	1
GO:0000124	SAGA complex	1	0	0.04	1
GO:0000131	incipient cellular bud site	5	0	0.22	1
GO:0000133	polarisome	1	0	0.04	1
GO:0000138	Golgi trans cisterna	1	0	0.04	1
GO:0000142	cellular bud neck contractile ring	2	0	0.09	1
GO:0000145	exocyst	37	0	1.64	1
GO:0000153	cytoplasmic ubiquitin ligase complex	1	0	0.04	1
GO:0000159	protein phosphatase type 2A complex	34	0	1.51	1
GO:0000164	protein phosphatase type 1 complex	8	0	0.36	1
GO:0000172	ribonuclease MRP complex	1	0	0.04	1
GO:0000176	nuclear exosome (RNase complex)	2	0	0.09	1
GO:0000178	exosome (RNase complex)	7	0	0.31	1
GO:0000220	vacuolar proton-transporting V-type ATPa...	7	0	0.31	1
GO:0000221	vacuolar proton-transporting V-type ATPa...	7	0	0.31	1
GO:0000242	pericentriolar material	3	0	0.13	1
GO:0000243	commitment complex	2	0	0.09	1
GO:0000275	mitochondrial proton-transporting ATP sy...	5	0	0.22	1
GO:0000276	mitochondrial proton-transporting ATP sy...	9	0	0.4	1
GO:0000324	fungal-type vacuole	9	0	0.4	1
GO:0000327	lytic vacuole within protein storage vac...	6	0	0.27	1
GO:0000328	fungal-type vacuole lumen	1	0	0.04	1
GO:0000329	fungal-type vacuole membrane	5	0	0.22	1
GO:0000331	contractile vacuole	2	0	0.09	1
GO:0000346	transcription export complex	1	0	0.04	1
GO:0000347	THO complex	1	0	0.04	1
GO:0000407	phagophore assembly site	8	0	0.36	1
GO:0000418	RNA polymerase IV complex	8	0	0.36	1
GO:0000421	autophagosome membrane	8	0	0.36	1
GO:0000439	transcription factor TFIIH core complex	10	0	0.44	1
GO:0000445	THO complex part of transcription export...	1	0	0.04	1
GO:0000506	glycosylphosphatidylinositol-N-acetylglu...	2	0	0.09	1
GO:0000777	condensed chromosome kinetochore	2	0	0.09	1
GO:0000779	condensed chromosome, centromeric region	2	0	0.09	1
GO:0000781	chromosome, telomeric region	16	0	0.71	1
GO:0000784	nuclear chromosome, telomeric region	9	0	0.4	1
GO:0000791	euchromatin	10	0	0.44	1
GO:0000792	heterochromatin	16	0	0.71	1
GO:0000796	condensin complex	1	0	0.04	1
GO:0000798	nuclear cohesin complex	1	0	0.04	1
GO:0000812	Swr1 complex	2	0	0.09	1
GO:0000813	ESCRT I complex	7	0	0.31	1
GO:0000814	ESCRT II complex	3	0	0.13	1
GO:0000835	ER ubiquitin ligase complex	1	0	0.04	1
GO:0000837	Doa10p ubiquitin ligase complex	1	0	0.04	1
GO:0000923	equatorial microtubule organizing center	1	0	0.04	1
GO:0000930	gamma-tubulin complex	2	0	0.09	1
GO:0000931	gamma-tubulin large complex	1	0	0.04	1
GO:0000932	P-body	26	0	1.15	1
GO:0000974	Prp19 complex	2	0	0.09	1
GO:0001405	PAM complex, Tim23 associated import mot...	1	0	0.04	1
GO:0001673	male germ cell nucleus	3	0	0.13	1
GO:0001725	stress fiber	4	0	0.18	1
GO:0001726	ruffle	2	0	0.09	1
GO:0001891	phagocytic cup	2	0	0.09	1
GO:0002178	palmitoyltransferase complex	1	0	0.04	1
GO:0002199	zona pellucida receptor complex	1	0	0.04	1
GO:0005577	fibrinogen complex	1	0	0.04	1
GO:0005581	collagen trimer	7	0	0.31	1
GO:0005628	prospore membrane	2	0	0.09	1
GO:0005637	nuclear inner membrane	1	0	0.04	1
GO:0005639	integral component of nuclear inner memb...	1	0	0.04	1
GO:0005640	nuclear outer membrane	1	0	0.04	1
GO:0005642	annulate lamellae	2	0	0.09	1
GO:0005643	nuclear pore	53	0	2.35	1
GO:0005652	nuclear lamina	2	0	0.09	1
GO:0005655	nucleolar ribonuclease P complex	1	0	0.04	1
GO:0005658	alpha DNA polymerase:primase complex	1	0	0.04	1
GO:0005663	DNA replication factor C complex	3	0	0.13	1
GO:0005665	RNA polymerase II, core complex	11	0	0.49	1
GO:0005666	RNA polymerase III complex	4	0	0.18	1
GO:0005669	transcription factor TFIID complex	8	0	0.36	1
GO:0005671	Ada2/Gcn5/Ada3 transcription activator c...	2	0	0.09	1
GO:0005672	transcription factor TFIIA complex	3	0	0.13	1
GO:0005673	transcription factor TFIIE complex	2	0	0.09	1
GO:0005675	transcription factor TFIIH holo complex	2	0	0.09	1
GO:0005677	chromatin silencing complex	2	0	0.09	1
GO:0005681	spliceosomal complex	42	0	1.87	1
GO:0005682	U5 snRNP	1	0	0.04	1
GO:0005684	U2-type spliceosomal complex	2	0	0.09	1
GO:0005685	U1 snRNP	6	0	0.27	1
GO:0005686	U2 snRNP	3	0	0.13	1
GO:0005692	U11 snRNP	1	0	0.04	1
GO:0005700	polytene chromosome	9	0	0.4	1
GO:0005703	polytene chromosome puff	1	0	0.04	1
GO:0005712	chiasma	2	0	0.09	1
GO:0005719	nuclear euchromatin	7	0	0.31	1
GO:0005720	nuclear heterochromatin	13	0	0.58	1
GO:0005724	nuclear telomeric heterochromatin	4	0	0.18	1
GO:0005731	nucleolus organizer region	2	0	0.09	1
GO:0005732	small nucleolar ribonucleoprotein comple...	9	0	0.4	1
GO:0005749	mitochondrial respiratory chain complex ...	9	0	0.4	1
GO:0005750	mitochondrial respiratory chain complex ...	10	0	0.44	1
GO:0005751	mitochondrial respiratory chain complex ...	9	0	0.4	1
GO:0005753	mitochondrial proton-transporting ATP sy...	16	0	0.71	1
GO:0005754	mitochondrial proton-transporting ATP sy...	5	0	0.22	1
GO:0005761	mitochondrial ribosome	10	0	0.44	1
GO:0005762	mitochondrial large ribosomal subunit	2	0	0.09	1
GO:0005763	mitochondrial small ribosomal subunit	6	0	0.27	1
GO:0005767	secondary lysosome	3	0	0.13	1
GO:0005769	early endosome	31	0	1.38	1
GO:0005771	multivesicular body	14	0	0.62	1
GO:0005775	vacuolar lumen	15	0	0.67	1
GO:0005776	autophagosome	9	0	0.4	1
GO:0005782	peroxisomal matrix	3	0	0.13	1
GO:0005784	Sec61 translocon complex	1	0	0.04	1
GO:0005785	signal recognition particle receptor com...	1	0	0.04	1
GO:0005786	signal recognition particle, endoplasmic...	11	0	0.49	1
GO:0005787	signal peptidase complex	9	0	0.4	1
GO:0005788	endoplasmic reticulum lumen	31	0	1.38	1
GO:0005790	smooth endoplasmic reticulum	1	0	0.04	1
GO:0005791	rough endoplasmic reticulum	3	0	0.13	1
GO:0005797	Golgi medial cisterna	8	0	0.36	1
GO:0005813	centrosome	15	0	0.67	1
GO:0005814	centriole	1	0	0.04	1
GO:0005816	spindle pole body	8	0	0.36	1
GO:0005826	actomyosin contractile ring	2	0	0.09	1
GO:0005828	kinetochore microtubule	2	0	0.09	1
GO:0005832	chaperonin-containing T-complex	1	0	0.04	1
GO:0005835	fatty acid synthase complex	1	0	0.04	1
GO:0005838	proteasome regulatory particle	14	0	0.62	1
GO:0005839	proteasome core complex	21	0	0.93	1
GO:0005845	mRNA cap binding complex	3	0	0.13	1
GO:0005846	nuclear cap binding complex	5	0	0.22	1
GO:0005847	mRNA cleavage and polyadenylation specif...	2	0	0.09	1
GO:0005849	mRNA cleavage factor complex	6	0	0.27	1
GO:0005850	eukaryotic translation initiation factor...	1	0	0.04	1
GO:0005851	eukaryotic translation initiation factor...	6	0	0.27	1
GO:0005853	eukaryotic translation elongation factor...	9	0	0.4	1
GO:0005865	striated muscle thin filament	3	0	0.13	1
GO:0005880	nuclear microtubule	4	0	0.18	1
GO:0005885	Arp2/3 protein complex	5	0	0.22	1
GO:0005887	integral component of plasma membrane	50	0	2.22	1
GO:0005901	caveola	3	0	0.13	1
GO:0005905	clathrin-coated pit	34	0	1.51	1
GO:0005912	adherens junction	2	0	0.09	1
GO:0005924	cell-substrate adherens junction	1	0	0.04	1
GO:0005925	focal adhesion	1	0	0.04	1
GO:0005929	cilium	2	0	0.09	1
GO:0005930	axoneme	1	0	0.04	1
GO:0005933	cellular bud	5	0	0.22	1
GO:0005934	cellular bud tip	3	0	0.13	1
GO:0005935	cellular bud neck	5	0	0.22	1
GO:0005937	mating projection	4	0	0.18	1
GO:0005942	phosphatidylinositol 3-kinase complex	1	0	0.04	1
GO:0005950	anthranilate synthase complex	2	0	0.09	1
GO:0005952	cAMP-dependent protein kinase complex	1	0	0.04	1
GO:0005953	CAAX-protein geranylgeranyltransferase c...	4	0	0.18	1
GO:0005955	calcineurin complex	1	0	0.04	1
GO:0005956	protein kinase CK2 complex	6	0	0.27	1
GO:0005958	DNA-dependent protein kinase-DNA ligase ...	2	0	0.09	1
GO:0005965	protein farnesyltransferase complex	3	0	0.13	1
GO:0005967	mitochondrial pyruvate dehydrogenase com...	2	0	0.09	1
GO:0008021	synaptic vesicle	2	0	0.09	1
GO:0008023	transcription elongation factor complex	6	0	0.27	1
GO:0008076	voltage-gated potassium channel complex	8	0	0.36	1
GO:0008180	COP9 signalosome	9	0	0.4	1
GO:0008250	oligosaccharyltransferase complex	6	0	0.27	1
GO:0008274	gamma-tubulin ring complex	1	0	0.04	1
GO:0008278	cohesin complex	2	0	0.09	1
GO:0008287	protein serine/threonine phosphatase com...	43	0	1.91	1
GO:0008290	F-actin capping protein complex	4	0	0.18	1
GO:0008328	ionotropic glutamate receptor complex	2	0	0.09	1
GO:0008352	katanin complex	3	0	0.13	1
GO:0008540	proteasome regulatory particle, base sub...	12	0	0.53	1
GO:0008541	proteasome regulatory particle, lid subc...	1	0	0.04	1
GO:0008622	epsilon DNA polymerase complex	2	0	0.09	1
GO:0008623	CHRAC	1	0	0.04	1
GO:0009277	fungal-type cell wall	2	0	0.09	1
GO:0009279	cell outer membrane	2	0	0.09	1
GO:0009341	beta-galactosidase complex	2	0	0.09	1
GO:0009344	nitrite reductase complex [NAD(P)H]	2	0	0.09	1
GO:0009346	citrate lyase complex	3	0	0.13	1
GO:0009349	riboflavin synthase complex	2	0	0.09	1
GO:0009360	DNA polymerase III complex	7	0	0.31	1
GO:0009368	endopeptidase Clp complex	8	0	0.36	1
GO:0009501	amyloplast	22	0	0.98	1
GO:0009503	thylakoid light-harvesting complex	7	0	0.31	1
GO:0009509	chromoplast	8	0	0.36	1
GO:0009514	glyoxysome	18	0	0.8	1
GO:0009516	leucoplast	2	0	0.09	1
GO:0009517	PSII associated light-harvesting complex...	3	0	0.13	1
GO:0009529	plastid intermembrane space	2	0	0.09	1
GO:0009531	secondary cell wall	4	0	0.18	1
GO:0009533	chloroplast stromal thylakoid	7	0	0.31	1
GO:0009537	proplastid	2	0	0.09	1
GO:0009539	photosystem II reaction center	1	0	0.04	1
GO:0009544	chloroplast ATP synthase complex	2	0	0.09	1
GO:0009568	amyloplast starch grain	2	0	0.09	1
GO:0009569	chloroplast starch grain	2	0	0.09	1
GO:0009571	proplastid stroma	1	0	0.04	1
GO:0009573	chloroplast ribulose bisphosphate carbox...	1	0	0.04	1
GO:0009575	chromoplast stroma	2	0	0.09	1
GO:0009654	photosystem II oxygen evolving complex	22	0	0.98	1
GO:0009782	photosystem I antenna complex	1	0	0.04	1
GO:0009783	photosystem II antenna complex	3	0	0.13	1
GO:0009840	chloroplastic endopeptidase Clp complex	8	0	0.36	1
GO:0009898	cytoplasmic side of plasma membrane	15	0	0.67	1
GO:0009921	auxin efflux carrier complex	4	0	0.18	1
GO:0009923	fatty acid elongase complex	1	0	0.04	1
GO:0009925	basal plasma membrane	6	0	0.27	1
GO:0009930	longitudinal side of cell surface	3	0	0.13	1
GO:0010005	cortical microtubule, transverse to long...	8	0	0.36	1
GO:0010006	Toc complex	2	0	0.09	1
GO:0010007	magnesium chelatase complex	4	0	0.18	1
GO:0010009	cytoplasmic side of endosome membrane	1	0	0.04	1
GO:0010168	ER body	8	0	0.36	1
GO:0010169	thioglucosidase complex	2	0	0.09	1
GO:0010282	senescence-associated vacuole	4	0	0.18	1
GO:0010330	cellulose synthase complex	5	0	0.22	1
GO:0010368	chloroplast isoamylase complex	1	0	0.04	1
GO:0010370	perinucleolar chromocenter	2	0	0.09	1
GO:0010445	nuclear dicing body	2	0	0.09	1
GO:0010494	cytoplasmic stress granule	6	0	0.27	1
GO:0012507	ER to Golgi transport vesicle membrane	13	0	0.58	1
GO:0012510	trans-Golgi network transport vesicle me...	26	0	1.15	1
GO:0012511	monolayer-surrounded lipid storage body	2	0	0.09	1
GO:0014069	postsynaptic density	5	0	0.22	1
GO:0015030	Cajal body	10	0	0.44	1
GO:0016006	Nebenkern	1	0	0.04	1
GO:0016234	inclusion body	2	0	0.09	1
GO:0016235	aggresome	1	0	0.04	1
GO:0016282	eukaryotic 43S preinitiation complex	15	0	0.67	1
GO:0016323	basolateral plasma membrane	6	0	0.27	1
GO:0016324	apical plasma membrane	21	0	0.93	1
GO:0016328	lateral plasma membrane	9	0	0.4	1
GO:0016363	nuclear matrix	18	0	0.8	1
GO:0016442	RISC complex	2	0	0.09	1
GO:0016459	myosin complex	24	0	1.07	1
GO:0016471	vacuolar proton-transporting V-type ATPa...	16	0	0.71	1
GO:0016514	SWI/SNF complex	6	0	0.27	1
GO:0016587	Isw1 complex	1	0	0.04	1
GO:0016589	NURF complex	1	0	0.04	1
GO:0016590	ACF complex	1	0	0.04	1
GO:0016592	mediator complex	39	0	1.73	1
GO:0016602	CCAAT-binding factor complex	10	0	0.44	1
GO:0016604	nuclear body	62	0	2.75	1
GO:0016607	nuclear speck	39	0	1.73	1
GO:0017053	transcriptional repressor complex	2	0	0.09	1
GO:0017101	aminoacyl-tRNA synthetase multienzyme co...	2	0	0.09	1
GO:0017102	methionyl glutamyl tRNA synthetase compl...	1	0	0.04	1
GO:0017119	Golgi transport complex	12	0	0.53	1
GO:0017146	NMDA selective glutamate receptor comple...	1	0	0.04	1
GO:0019008	molybdopterin synthase complex	1	0	0.04	1
GO:0019012	virion	14	0	0.62	1
GO:0019013	viral nucleocapsid	2	0	0.09	1
GO:0019028	viral capsid	2	0	0.09	1
GO:0019031	viral envelope	12	0	0.53	1
GO:0019185	snRNA-activating protein complex	1	0	0.04	1
GO:0019773	proteasome core complex, alpha-subunit c...	9	0	0.4	1
GO:0020011	apicoplast	2	0	0.09	1
GO:0022624	proteasome accessory complex	14	0	0.62	1
GO:0030016	myofibril	6	0	0.27	1
GO:0030017	sarcomere	6	0	0.27	1
GO:0030018	Z disc	1	0	0.04	1
GO:0030027	lamellipodium	1	0	0.04	1
GO:0030055	cell-substrate junction	1	0	0.04	1
GO:0030075	bacterial thylakoid	1	0	0.04	1
GO:0030076	light-harvesting complex	9	0	0.4	1
GO:0030096	plasma membrane-derived thylakoid photos...	1	0	0.04	1
GO:0030117	membrane coat	89	0	3.95	1
GO:0030118	clathrin coat	49	0	2.18	1
GO:0030119	AP-type membrane coat adaptor complex	24	0	1.07	1
GO:0030120	vesicle coat	54	0	2.4	1
GO:0030121	AP-1 adaptor complex	2	0	0.09	1
GO:0030122	AP-2 adaptor complex	1	0	0.04	1
GO:0030123	AP-3 adaptor complex	3	0	0.13	1
GO:0030125	clathrin vesicle coat	24	0	1.07	1
GO:0030126	COPI vesicle coat	18	0	0.8	1
GO:0030127	COPII vesicle coat	12	0	0.53	1
GO:0030128	clathrin coat of endocytic vesicle	1	0	0.04	1
GO:0030130	clathrin coat of trans-Golgi network ves...	23	0	1.02	1
GO:0030131	clathrin adaptor complex	21	0	0.93	1
GO:0030132	clathrin coat of coated pit	23	0	1.02	1
GO:0030134	COPII-coated ER to Golgi transport vesic...	17	0	0.75	1
GO:0030137	COPI-coated vesicle	18	0	0.8	1
GO:0030139	endocytic vesicle	33	0	1.47	1
GO:0030141	secretory granule	4	0	0.18	1
GO:0030173	integral component of Golgi membrane	15	0	0.67	1
GO:0030175	filopodium	1	0	0.04	1
GO:0030176	integral component of endoplasmic reticu...	21	0	0.93	1
GO:0030286	dynein complex	2	0	0.09	1
GO:0030288	outer membrane-bounded periplasmic space	11	0	0.49	1
GO:0030313	cell envelope	13	0	0.58	1
GO:0030424	axon	4	0	0.18	1
GO:0030425	dendrite	5	0	0.22	1
GO:0030426	growth cone	2	0	0.09	1
GO:0030428	cell septum	1	0	0.04	1
GO:0030478	actin cap	1	0	0.04	1
GO:0030485	smooth muscle contractile fiber	2	0	0.09	1
GO:0030496	midbody	1	0	0.04	1
GO:0030532	small nuclear ribonucleoprotein complex	16	0	0.71	1
GO:0030658	transport vesicle membrane	45	0	2	1
GO:0030660	Golgi-associated vesicle membrane	57	0	2.53	1
GO:0030663	COPI-coated vesicle membrane	18	0	0.8	1
GO:0030665	clathrin-coated vesicle membrane	36	0	1.6	1
GO:0030666	endocytic vesicle membrane	8	0	0.36	1
GO:0030669	clathrin-coated endocytic vesicle membra...	1	0	0.04	1
GO:0030670	phagocytic vesicle membrane	4	0	0.18	1
GO:0030672	synaptic vesicle membrane	1	0	0.04	1
GO:0030677	ribonuclease P complex	1	0	0.04	1
GO:0030681	multimeric ribonuclease P complex	1	0	0.04	1
GO:0030686	90S preribosome	6	0	0.27	1
GO:0030687	preribosome, large subunit precursor	1	0	0.04	1
GO:0030688	preribosome, small subunit precursor	8	0	0.36	1
GO:0030867	rough endoplasmic reticulum membrane	2	0	0.09	1
GO:0030870	Mre11 complex	1	0	0.04	1
GO:0030874	nucleolar chromatin	3	0	0.13	1
GO:0030896	checkpoint clamp complex	3	0	0.13	1
GO:0030904	retromer complex	9	0	0.4	1
GO:0030929	ADPG pyrophosphorylase complex	2	0	0.09	1
GO:0030931	heterotetrameric ADPG pyrophosphorylase ...	2	0	0.09	1
GO:0031004	potassium ion-transporting ATPase comple...	2	0	0.09	1
GO:0031010	ISWI-type complex	1	0	0.04	1
GO:0031080	nuclear pore outer ring	1	0	0.04	1
GO:0031082	BLOC complex	1	0	0.04	1
GO:0031143	pseudopodium	2	0	0.09	1
GO:0031160	spore wall	1	0	0.04	1
GO:0031201	SNARE complex	5	0	0.22	1
GO:0031211	endoplasmic reticulum palmitoyltransfera...	1	0	0.04	1
GO:0031213	RSF complex	1	0	0.04	1
GO:0031228	intrinsic component of Golgi membrane	15	0	0.67	1
GO:0031229	intrinsic component of nuclear inner mem...	1	0	0.04	1
GO:0031233	intrinsic component of external side of ...	1	0	0.04	1
GO:0031234	extrinsic component of cytoplasmic side ...	10	0	0.44	1
GO:0031248	protein acetyltransferase complex	17	0	0.75	1
GO:0031252	cell leading edge	5	0	0.22	1
GO:0031253	cell projection membrane	1	0	0.04	1
GO:0031256	leading edge membrane	1	0	0.04	1
GO:0031298	replication fork protection complex	2	0	0.09	1
GO:0031304	intrinsic component of mitochondrial inn...	3	0	0.13	1
GO:0031305	integral component of mitochondrial inne...	1	0	0.04	1
GO:0031306	intrinsic component of mitochondrial out...	15	0	0.67	1
GO:0031307	integral component of mitochondrial oute...	15	0	0.67	1
GO:0031312	extrinsic component of organelle membran...	14	0	0.62	1
GO:0031314	extrinsic component of mitochondrial inn...	4	0	0.18	1
GO:0031332	RNAi effector complex	2	0	0.09	1
GO:0031352	intrinsic component of plastid inner mem...	4	0	0.18	1
GO:0031353	integral component of plastid inner memb...	4	0	0.18	1
GO:0031356	intrinsic component of chloroplast inner...	4	0	0.18	1
GO:0031357	integral component of chloroplast inner ...	4	0	0.18	1
GO:0031360	intrinsic component of thylakoid membran...	1	0	0.04	1
GO:0031361	integral component of thylakoid membrane	1	0	0.04	1
GO:0031362	anchored component of external side of p...	1	0	0.04	1
GO:0031371	ubiquitin conjugating enzyme complex	4	0	0.18	1
GO:0031429	box H/ACA snoRNP complex	1	0	0.04	1
GO:0031430	M band	2	0	0.09	1
GO:0031501	mannosyltransferase complex	1	0	0.04	1
GO:0031514	motile cilium	1	0	0.04	1
GO:0031515	tRNA (m1A) methyltransferase complex	2	0	0.09	1
GO:0031520	plasma membrane of cell tip	1	0	0.04	1
GO:0031523	Myb complex	1	0	0.04	1
GO:0031597	cytosolic proteasome complex	1	0	0.04	1
GO:0031672	A band	2	0	0.09	1
GO:0031674	I band	3	0	0.13	1
GO:0031897	Tic complex	4	0	0.18	1
GO:0031898	chromoplast envelope	1	0	0.04	1
GO:0031901	early endosome membrane	20	0	0.89	1
GO:0031907	microbody lumen	3	0	0.13	1
GO:0031931	TORC1 complex	2	0	0.09	1
GO:0031933	telomeric heterochromatin	4	0	0.18	1
GO:0031941	filamentous actin	2	0	0.09	1
GO:0031972	chloroplast intermembrane space	2	0	0.09	1
GO:0032009	early phagosome	2	0	0.09	1
GO:0032010	phagolysosome	3	0	0.13	1
GO:0032039	integrator complex	2	0	0.09	1
GO:0032153	cell division site	8	0	0.36	1
GO:0032155	cell division site part	3	0	0.13	1
GO:0032279	asymmetric synapse	5	0	0.22	1
GO:0032281	AMPA glutamate receptor complex	1	0	0.04	1
GO:0032300	mismatch repair complex	7	0	0.31	1
GO:0032301	MutSalpha complex	2	0	0.09	1
GO:0032302	MutSbeta complex	1	0	0.04	1
GO:0032389	MutLalpha complex	2	0	0.09	1
GO:0032390	MutLbeta complex	2	0	0.09	1
GO:0032421	stereocilium bundle	1	0	0.04	1
GO:0032432	actin filament bundle	4	0	0.18	1
GO:0032578	aleurone grain membrane	6	0	0.27	1
GO:0032585	multivesicular body membrane	3	0	0.13	1
GO:0032586	protein storage vacuole membrane	3	0	0.13	1
GO:0032589	neuron projection membrane	1	0	0.04	1
GO:0032590	dendrite membrane	1	0	0.04	1
GO:0032592	integral component of mitochondrial memb...	16	0	0.71	1
GO:0032777	Piccolo NuA4 histone acetyltransferase c...	3	0	0.13	1
GO:0032783	ELL-EAF complex	2	0	0.09	1
GO:0032806	carboxy-terminal domain protein kinase c...	11	0	0.49	1
GO:0032807	DNA ligase IV complex	1	0	0.04	1
GO:0032838	plasma membrane bounded cell projection ...	2	0	0.09	1
GO:0032839	dendrite cytoplasm	1	0	0.04	1
GO:0033009	nucleomorph	1	0	0.04	1
GO:0033095	aleurone grain	7	0	0.31	1
GO:0033096	amyloplast envelope	1	0	0.04	1
GO:0033097	amyloplast membrane	1	0	0.04	1
GO:0033107	Cvt vesicle	7	0	0.31	1
GO:0033110	Cvt vesicle membrane	7	0	0.31	1
GO:0033176	proton-transporting V-type ATPase comple...	27	0	1.2	1
GO:0033179	proton-transporting V-type ATPase, V0 do...	15	0	0.67	1
GO:0033180	proton-transporting V-type ATPase, V1 do...	10	0	0.44	1
GO:0033181	plasma membrane proton-transporting V-ty...	2	0	0.09	1
GO:0033185	dolichol-phosphate-mannose synthase comp...	1	0	0.04	1
GO:0033267	axon part	2	0	0.09	1
GO:0033281	TAT protein transport complex	2	0	0.09	1
GO:0033290	eukaryotic 48S preinitiation complex	14	0	0.62	1
GO:0033553	rDNA heterochromatin	3	0	0.13	1
GO:0033588	Elongator holoenzyme complex	6	0	0.27	1
GO:0034045	phagophore assembly site membrane	6	0	0.27	1
GO:0034245	mitochondrial DNA-directed RNA polymeras...	1	0	0.04	1
GO:0034399	nuclear periphery	23	0	1.02	1
GO:0034455	t-UTP complex	2	0	0.09	1
GO:0034515	proteasome storage granule	1	0	0.04	1
GO:0034518	RNA cap binding complex	7	0	0.31	1
GO:0034657	GID complex	1	0	0.04	1
GO:0034703	cation channel complex	10	0	0.44	1
GO:0034705	potassium channel complex	8	0	0.36	1
GO:0034708	methyltransferase complex	11	0	0.49	1
GO:0035032	phosphatidylinositol 3-kinase complex, c...	1	0	0.04	1
GO:0035061	interchromatin granule	5	0	0.22	1
GO:0035097	histone methyltransferase complex	9	0	0.4	1
GO:0035101	FACT complex	4	0	0.18	1
GO:0035102	PRC1 complex	2	0	0.09	1
GO:0035145	exon-exon junction complex	4	0	0.18	1
GO:0035267	NuA4 histone acetyltransferase complex	6	0	0.27	1
GO:0035452	extrinsic component of plastid membrane	3	0	0.13	1
GO:0035517	PR-DUB complex	1	0	0.04	1
GO:0035770	ribonucleoprotein granule	34	0	1.51	1
GO:0035861	site of double-strand break	2	0	0.09	1
GO:0036338	viral membrane	12	0	0.53	1
GO:0036379	myofilament	3	0	0.13	1
GO:0036464	cytoplasmic ribonucleoprotein granule	34	0	1.51	1
GO:0036477	somatodendritic compartment	11	0	0.49	1
GO:0038201	TOR complex	2	0	0.09	1
GO:0042405	nuclear inclusion body	1	0	0.04	1
GO:0042406	extrinsic component of endoplasmic retic...	7	0	0.31	1
GO:0042470	melanosome	5	0	0.22	1
GO:0042575	DNA polymerase complex	11	0	0.49	1
GO:0042599	lamellar body	2	0	0.09	1
GO:0042600	chorion	1	0	0.04	1
GO:0042641	actomyosin	4	0	0.18	1
GO:0042643	actomyosin, actin portion	2	0	0.09	1
GO:0042645	mitochondrial nucleoid	2	0	0.09	1
GO:0042719	mitochondrial intermembrane space protei...	1	0	0.04	1
GO:0042720	mitochondrial inner membrane peptidase c...	2	0	0.09	1
GO:0042763	intracellular immature spore	2	0	0.09	1
GO:0042764	ascospore-type prospore	2	0	0.09	1
GO:0043005	neuron projection	11	0	0.49	1
GO:0043025	neuronal cell body	8	0	0.36	1
GO:0043033	isoamylase complex	1	0	0.04	1
GO:0043034	costamere	2	0	0.09	1
GO:0043036	starch grain	4	0	0.18	1
GO:0043073	germ cell nucleus	5	0	0.22	1
GO:0043076	megasporocyte nucleus	10	0	0.44	1
GO:0043078	polar nucleus	10	0	0.44	1
GO:0043186	P granule	7	0	0.31	1
GO:0043189	H4/H2A histone acetyltransferase complex	7	0	0.31	1
GO:0043190	ATP-binding cassette (ABC) transporter c...	1	0	0.04	1
GO:0043197	dendritic spine	2	0	0.09	1
GO:0043198	dendritic shaft	1	0	0.04	1
GO:0043202	lysosomal lumen	1	0	0.04	1
GO:0043224	nuclear SCF ubiquitin ligase complex	3	0	0.13	1
GO:0043235	receptor complex	3	0	0.13	1
GO:0043240	Fanconi anaemia nuclear complex	1	0	0.04	1
GO:0043292	contractile fiber	6	0	0.27	1
GO:0043332	mating projection tip	4	0	0.18	1
GO:0043527	tRNA methyltransferase complex	2	0	0.09	1
GO:0043564	Ku70:Ku80 complex	2	0	0.09	1
GO:0043625	delta DNA polymerase complex	2	0	0.09	1
GO:0043659	symbiosome	2	0	0.09	1
GO:0043660	bacteroid-containing symbiosome	2	0	0.09	1
GO:0043661	peribacteroid membrane	2	0	0.09	1
GO:0043680	filiform apparatus	1	0	0.04	1
GO:0044194	cytolytic granule	1	0	0.04	1
GO:0044214	spanning component of plasma membrane	1	0	0.04	1
GO:0044297	cell body	10	0	0.44	1
GO:0044309	neuron spine	2	0	0.09	1
GO:0044423	virion part	14	0	0.62	1
GO:0044426	cell wall part	1	0	0.04	1
GO:0044441	ciliary part	1	0	0.04	1
GO:0044449	contractile fiber part	6	0	0.27	1
GO:0044450	microtubule organizing center part	9	0	0.4	1
GO:0044452	nucleolar part	7	0	0.31	1
GO:0044453	nuclear membrane part	1	0	0.04	1
GO:0044456	synapse part	17	0	0.75	1
GO:0044545	NSL complex	2	0	0.09	1
GO:0044611	nuclear pore inner ring	1	0	0.04	1
GO:0044613	nuclear pore central transport channel	1	0	0.04	1
GO:0044615	nuclear pore nuclear basket	2	0	0.09	1
GO:0044665	MLL1/2 complex	3	0	0.13	1
GO:0044666	MLL3/4 complex	2	0	0.09	1
GO:0044732	mitotic spindle pole body	8	0	0.36	1
GO:0044753	amphisome	1	0	0.04	1
GO:0044853	plasma membrane raft	3	0	0.13	1
GO:0045111	intermediate filament cytoskeleton	1	0	0.04	1
GO:0045121	membrane raft	4	0	0.18	1
GO:0045169	fusome	4	0	0.18	1
GO:0045177	apical part of cell	45	0	2	1
GO:0045178	basal part of cell	6	0	0.27	1
GO:0045179	apical cortex	3	0	0.13	1
GO:0045202	synapse	18	0	0.8	1
GO:0045211	postsynaptic membrane	11	0	0.49	1
GO:0045239	tricarboxylic acid cycle enzyme complex	4	0	0.18	1
GO:0045240	dihydrolipoyl dehydrogenase complex	3	0	0.13	1
GO:0045252	oxoglutarate dehydrogenase complex	3	0	0.13	1
GO:0045257	succinate dehydrogenase complex (ubiquin...	9	0	0.4	1

### Sheet: royalblue
GO.ID	Term	Annotated	Significant	Expected	elimFisher
GO:0005739	mitochondrion	1368	41	11.45	5.1e-10
GO:0010287	plastoglobule	81	7	0.68	4.9e-06
GO:0045261	proton-transporting ATP synthase complex...	16	4	0.13	7.8e-06
GO:0009535	chloroplast thylakoid membrane	399	13	3.34	2.7e-05
GO:0000276	mitochondrial proton-transporting ATP sy...	9	3	0.08	4.6e-05
GO:0005751	mitochondrial respiratory chain complex ...	9	3	0.08	4.6e-05
GO:0009575	chromoplast stroma	2	2	0.02	6.9e-05
GO:0009317	acetyl-CoA carboxylase complex	5	2	0.04	0.00068
GO:0005763	mitochondrial small ribosomal subunit	6	2	0.05	0.00102
GO:0009521	photosystem	94	6	0.79	0.00103
GO:0010319	stromule	62	4	0.52	0.00178
GO:0030076	light-harvesting complex	9	2	0.08	0.0024
GO:0031977	thylakoid lumen	87	4	0.73	0.00605
GO:0045177	apical part of cell	45	3	0.38	0.00626
GO:0009573	chloroplast ribulose bisphosphate carbox...	1	1	0.01	0.00837
GO:0030096	plasma membrane-derived thylakoid photos...	1	1	0.01	0.00837
GO:0009539	photosystem II reaction center	1	1	0.01	0.00837
GO:0012506	vesicle membrane	113	4	0.95	0.01484
GO:0005762	mitochondrial large ribosomal subunit	2	1	0.02	0.01667
GO:0009523	photosystem II	69	4	0.58	0.01876
GO:0042995	cell projection	70	3	0.59	0.02078
GO:0009507	chloroplast	2554	38	21.37	0.02145
GO:0030662	coated vesicle membrane	74	3	0.62	0.02402
GO:0035452	extrinsic component of plastid membrane	3	1	0.03	0.0249
GO:0009536	plastid	2670	40	22.34	0.02619
GO:0009986	cell surface	32	2	0.27	0.02922
GO:0005761	mitochondrial ribosome	10	3	0.08	0.03243
GO:0009921	auxin efflux carrier complex	4	1	0.03	0.03306
GO:0016021	integral component of membrane	2619	30	21.92	0.03641
GO:0031982	vesicle	628	10	5.26	0.03706
GO:0070469	respiratory chain	100	6	0.84	0.03782
GO:0044463	cell projection part	37	2	0.31	0.03819
GO:0032279	asymmetric synapse	5	1	0.04	0.04115
GO:0035061	interchromatin granule	5	1	0.04	0.04115
GO:0099572	postsynaptic specialization	5	1	0.04	0.04115
GO:0014069	postsynaptic density	5	1	0.04	0.04115
GO:0098984	neuron to neuron synapse	5	1	0.04	0.04115
GO:0098797	plasma membrane protein complex	43	3	0.36	0.04723
GO:0098798	mitochondrial protein complex	129	11	1.08	0.04753
GO:0045178	basal part of cell	6	1	0.05	0.04918
GO:0016323	basolateral plasma membrane	6	1	0.05	0.04918
GO:0000315	organellar large ribosomal subunit	6	1	0.05	0.04918
GO:0009925	basal plasma membrane	6	1	0.05	0.04918
GO:0030135	coated vesicle	99	3	0.83	0.05013
GO:0098590	plasma membrane region	43	2	0.36	0.05015
GO:0031969	chloroplast membrane	242	5	2.03	0.05233
GO:0016020	membrane	5721	65	47.87	0.05359
GO:0044391	ribosomal subunit	255	7	2.13	0.05398
GO:0044429	mitochondrial part	377	14	3.15	0.0553
GO:0031966	mitochondrial membrane	280	11	2.34	0.05595
GO:0031967	organelle envelope	1141	23	9.55	0.05675
GO:0042170	plastid membrane	251	5	2.1	0.05939
GO:0031975	envelope	1154	23	9.66	0.06138
GO:0030659	cytoplasmic vesicle membrane	108	3	0.9	0.06189
GO:0090406	pollen tube	50	2	0.42	0.06554
GO:0005740	mitochondrial envelope	298	11	2.49	0.0702
GO:0031224	intrinsic component of membrane	2775	30	23.22	0.07086
GO:0031410	cytoplasmic vesicle	614	9	5.14	0.07135
GO:0097708	intracellular vesicle	614	9	5.14	0.07135
GO:0016328	lateral plasma membrane	9	1	0.08	0.07286
GO:0030120	vesicle coat	54	2	0.45	0.07495
GO:0045275	respiratory chain complex III	10	1	0.08	0.08063
GO:0042644	chloroplast nucleoid	10	1	0.08	0.08063
GO:0005750	mitochondrial respiratory chain complex ...	10	1	0.08	0.08063
GO:0030660	Golgi-associated vesicle membrane	57	2	0.48	0.08227
GO:0000313	organellar ribosome	18	3	0.15	0.09419
GO:0005798	Golgi-associated vesicle	65	2	0.54	0.10279
GO:0070069	cytochrome complex	23	4	0.19	0.10799
GO:0098803	respiratory chain complex	78	5	0.65	0.10813
GO:0030133	transport vesicle	68	2	0.57	0.11082
GO:0120025	plasma membrane bounded cell projection	68	2	0.57	0.11082
GO:0031312	extrinsic component of organelle membran...	14	1	0.12	0.11104
GO:0044433	cytoplasmic vesicle part	224	4	1.87	0.11836
GO:0070382	exocytic vesicle	15	1	0.13	0.11849
GO:0098794	postsynapse	15	1	0.13	0.11849
GO:0005746	mitochondrial respiratory chain	82	5	0.69	0.11869
GO:0005840	ribosome	613	10	5.13	0.12508
GO:0015934	large ribosomal subunit	151	3	1.26	0.13281
GO:0098796	membrane protein complex	507	21	4.24	0.13288
GO:0044456	synapse part	17	1	0.14	0.1332
GO:0030126	COPI vesicle coat	18	1	0.15	0.14046
GO:0030663	COPI-coated vesicle membrane	18	1	0.15	0.14046
GO:0030137	COPI-coated vesicle	18	1	0.15	0.14046
GO:0000794	condensed nuclear chromosome	18	1	0.15	0.14046
GO:0045202	synapse	18	1	0.15	0.14046
GO:0099503	secretory vesicle	19	1	0.16	0.14767
GO:0044459	plasma membrane part	248	5	2.08	0.14879
GO:0031901	early endosome membrane	20	1	0.17	0.15481
GO:0016324	apical plasma membrane	21	1	0.18	0.16189
GO:0097458	neuron part	21	1	0.18	0.16189
GO:0098800	inner mitochondrial membrane protein com...	111	8	0.93	0.16663
GO:0035838	growing cell tip	22	1	0.18	0.16892
GO:0090404	pollen tube tip	22	1	0.18	0.16892
GO:0030117	membrane coat	89	2	0.74	0.17076
GO:0048475	coated membrane	89	2	0.74	0.17076
GO:0030130	clathrin coat of trans-Golgi network ves...	23	1	0.19	0.17589
GO:0030132	clathrin coat of coated pit	23	1	0.19	0.17589
GO:0030125	clathrin vesicle coat	24	1	0.2	0.1828
GO:0060187	cell pole	25	1	0.21	0.18965
GO:0044434	chloroplast part	1398	24	11.7	0.19246
GO:0000139	Golgi membrane	367	5	3.07	0.19361
GO:0015935	small ribosomal subunit	105	4	0.88	0.1951
GO:0009526	plastid envelope	754	12	6.31	0.1956
GO:0012510	trans-Golgi network transport vesicle me...	26	1	0.22	0.19644
GO:0031968	organelle outer membrane	99	2	0.83	0.20092
GO:0019867	outer membrane	102	2	0.85	0.21009
GO:0031090	organelle membrane	1888	24	15.8	0.21249
GO:0051286	cell tip	29	1	0.24	0.21649
GO:0030140	trans-Golgi network transport vesicle	31	1	0.26	0.22958
GO:0005769	early endosome	31	1	0.26	0.22958
GO:0000793	condensed chromosome	31	1	0.26	0.22958
GO:1990204	oxidoreductase complex	112	2	0.94	0.24093
GO:0120038	plasma membrane bounded cell projection ...	33	1	0.28	0.24245
GO:0042646	plastid nucleoid	33	1	0.28	0.24245
GO:1990904	ribonucleoprotein complex	734	10	6.14	0.24735
GO:0005905	clathrin-coated pit	34	1	0.28	0.24881
GO:0005737	cytoplasm	7651	80	64.02	0.25374
GO:0030427	site of polarized growth	35	1	0.29	0.25511
GO:0030665	clathrin-coated vesicle membrane	36	1	0.3	0.26137
GO:0044455	mitochondrial membrane part	144	8	1.2	0.26169
GO:0009941	chloroplast envelope	731	8	6.12	0.26772
GO:0000323	lytic vacuole	39	1	0.33	0.27981
GO:0016607	nuclear speck	39	1	0.33	0.27981
GO:0009579	thylakoid	579	17	4.84	0.2827
GO:0009570	chloroplast stroma	771	15	6.45	0.28629
GO:0044425	membrane part	3155	40	26.4	0.30705
GO:0009522	photosystem I	45	1	0.38	0.31534
GO:0030658	transport vesicle membrane	45	1	0.38	0.31534
GO:0009295	nucleoid	45	1	0.38	0.31534
GO:0005747	mitochondrial respiratory chain complex ...	47	1	0.39	0.32679
GO:0005741	mitochondrial outer membrane	48	1	0.4	0.33245
GO:0030118	clathrin coat	49	1	0.41	0.33806
GO:0032588	trans-Golgi network membrane	49	1	0.41	0.33806
GO:0005887	integral component of plasma membrane	50	1	0.42	0.34362
GO:0030964	NADH dehydrogenase complex	50	1	0.42	0.34362
GO:0045271	respiratory chain complex I	50	1	0.42	0.34362
GO:0043231	intracellular membrane-bounded organelle	8412	83	70.39	0.35924
GO:0043227	membrane-bounded organelle	8416	83	70.42	0.36152
GO:0009504	cell plate	54	1	0.45	0.36541
GO:0019898	extrinsic component of membrane	55	1	0.46	0.37074
GO:0009707	chloroplast outer membrane	55	1	0.46	0.37074
GO:0030136	clathrin-coated vesicle	58	1	0.49	0.38648
GO:0019866	organelle inner membrane	302	9	2.53	0.38861
GO:0009527	plastid outer membrane	59	1	0.49	0.39164
GO:0016604	nuclear body	62	1	0.52	0.40685
GO:0031984	organelle subcompartment	1335	21	11.17	0.41012
GO:0044435	plastid part	1418	24	11.87	0.41483
GO:0044444	cytoplasmic part	7053	75	59.02	0.42557
GO:0005743	mitochondrial inner membrane	216	8	1.81	0.46453
GO:0031976	plastid thylakoid	490	14	4.1	0.49914
GO:0009534	chloroplast thylakoid	490	14	4.1	0.49914
GO:0009706	chloroplast inner membrane	83	1	0.69	0.50334
GO:0005886	plasma membrane	2857	25	23.91	0.50725
GO:0009528	plastid inner membrane	87	1	0.73	0.51987
GO:0005759	mitochondrial matrix	96	3	0.8	0.52497
GO:0005819	spindle	92	1	0.77	0.53977
GO:0009524	phragmoplast	93	1	0.78	0.54365
GO:0098791	Golgi subcompartment	590	5	4.94	0.55325
GO:0000228	nuclear chromosome	98	1	0.82	0.56257
GO:0005856	cytoskeleton	350	3	2.93	0.56467
GO:0043229	intracellular organelle	8764	83	73.34	0.57237
GO:0043226	organelle	8768	83	73.37	0.57483
GO:0044422	organelle part	4296	49	35.95	0.58112
GO:0071944	cell periphery	3323	28	27.81	0.5849
GO:0044431	Golgi apparatus part	618	5	5.17	0.59508
GO:0009532	plastid stroma	788	15	6.59	0.62525
GO:0005618	cell wall	771	6	6.45	0.63184
GO:0031461	cullin-RING ubiquitin ligase complex	120	1	1	0.63701
GO:0044464	cell part	11107	96	92.94	0.6374
GO:0005623	cell	11107	96	92.94	0.6374
GO:0031226	intrinsic component of plasma membrane	125	1	1.05	0.6521
GO:0030312	external encapsulating structure	788	6	6.59	0.65307
GO:0044440	endosomal part	127	1	1.06	0.65796
GO:0010008	endosome membrane	127	1	1.06	0.65796
GO:0044446	intracellular organelle part	4282	48	35.83	0.66549
GO:0044430	cytoskeletal part	279	2	2.33	0.68184
GO:0043228	non-membrane-bounded organelle	1508	14	12.62	0.68861
GO:0043232	intracellular non-membrane-bounded organ...	1508	14	12.62	0.68861
GO:0005694	chromosome	300	2	2.51	0.71997
GO:0009505	plant-type cell wall	300	2	2.51	0.71997
GO:0032991	protein-containing complex	2333	33	19.52	0.74903
GO:0098827	endoplasmic reticulum subcompartment	327	2	2.74	0.76335
GO:0005789	endoplasmic reticulum membrane	327	2	2.74	0.76335
GO:0042175	nuclear outer membrane-endoplasmic retic...	329	2	2.75	0.76632
GO:0044424	intracellular part	9790	87	81.92	0.77866
GO:0044432	endoplasmic reticulum part	357	2	2.99	0.80467
GO:0000151	ubiquitin ligase complex	197	1	1.65	0.81157
GO:0044451	nucleoplasm part	212	1	1.77	0.83425
GO:0005622	intracellular	9939	87	83.17	0.85048
GO:0098805	whole membrane	1033	6	8.64	0.87331
GO:1902494	catalytic complex	613	6	5.13	0.87698
GO:0015630	microtubule cytoskeleton	247	1	2.07	0.87719
GO:0005654	nucleoplasm	269	1	2.25	0.89833
GO:0098588	bounding membrane of organelle	1269	7	10.62	0.91725
GO:0009506	plasmodesma	1140	6	9.54	0.9245
GO:0005911	cell-cell junction	1140	6	9.54	0.9245
GO:0055044	symplast	1140	6	9.54	0.9245
GO:0030054	cell junction	1154	6	9.66	0.92966
GO:1990234	transferase complex	319	1	2.67	0.93391
GO:0005794	Golgi apparatus	1061	5	8.88	0.94921
GO:0005802	trans-Golgi network	357	1	2.99	0.95241
GO:0005773	vacuole	1249	6	10.45	0.95724
GO:0005783	endoplasmic reticulum	828	3	6.93	0.97309
GO:0005768	endosome	449	1	3.76	0.97862
GO:0005829	cytosol	2064	10	17.27	0.98555
GO:0043233	organelle lumen	975	5	8.16	0.98852
GO:0031974	membrane-enclosed lumen	975	5	8.16	0.98852
GO:0070013	intracellular organelle lumen	975	5	8.16	0.98852
GO:0005774	vacuolar membrane	753	2	6.3	0.9887
GO:0012505	endomembrane system	1808	8	15.13	0.98905
GO:0044437	vacuolar part	764	2	6.39	0.98962
GO:0031981	nuclear lumen	825	2	6.9	0.99355
GO:0005576	extracellular region	839	2	7.02	0.99423
GO:0044428	nuclear part	979	2	8.19	0.99812
GO:0005634	nucleus	3685	17	30.84	0.99948
GO:0048492	ribulose bisphosphate carboxylase comple...	1	1	0.01	1
GO:0034357	photosynthetic membrane	421	15	3.52	1
GO:0045263	proton-transporting ATP synthase complex...	13	3	0.11	1
GO:0016469	proton-transporting two-sector ATPase co...	63	7	0.53	1
GO:0044436	thylakoid part	445	15	3.72	1
GO:0045259	proton-transporting ATP synthase complex	30	7	0.25	1
GO:0042651	thylakoid membrane	413	13	3.46	1
GO:0033177	proton-transporting two-sector ATPase co...	29	3	0.24	1
GO:0033178	proton-transporting two-sector ATPase co...	31	4	0.26	1
GO:0045277	respiratory chain complex IV	9	3	0.08	1
GO:0000314	organellar small ribosomal subunit	9	2	0.08	1
GO:0005575	cellular_component	12070	101	101	1
GO:0030075	bacterial thylakoid	1	1	0.01	1
GO:0009509	chromoplast	8	2	0.07	1
GO:0005753	mitochondrial proton-transporting ATP sy...	16	3	0.13	1
GO:0055035	plastid thylakoid membrane	399	13	3.34	1
GO:0000015	phosphopyruvate hydratase complex	3	0	0.03	1
GO:0000109	nucleotide-excision repair complex	3	0	0.03	1
GO:0000110	nucleotide-excision repair factor 1 comp...	1	0	0.01	1
GO:0000118	histone deacetylase complex	1	0	0.01	1
GO:0000123	histone acetyltransferase complex	17	0	0.14	1
GO:0000124	SAGA complex	1	0	0.01	1
GO:0000131	incipient cellular bud site	5	0	0.04	1
GO:0000133	polarisome	1	0	0.01	1
GO:0000138	Golgi trans cisterna	1	0	0.01	1
GO:0000142	cellular bud neck contractile ring	2	0	0.02	1
GO:0000145	exocyst	37	0	0.31	1
GO:0000152	nuclear ubiquitin ligase complex	13	0	0.11	1
GO:0000153	cytoplasmic ubiquitin ligase complex	1	0	0.01	1
GO:0000159	protein phosphatase type 2A complex	34	0	0.28	1
GO:0000164	protein phosphatase type 1 complex	8	0	0.07	1
GO:0000172	ribonuclease MRP complex	1	0	0.01	1
GO:0000176	nuclear exosome (RNase complex)	2	0	0.02	1
GO:0000178	exosome (RNase complex)	7	0	0.06	1
GO:0000220	vacuolar proton-transporting V-type ATPa...	7	0	0.06	1
GO:0000221	vacuolar proton-transporting V-type ATPa...	7	0	0.06	1
GO:0000229	cytoplasmic chromosome	21	0	0.18	1
GO:0000242	pericentriolar material	3	0	0.03	1
GO:0000243	commitment complex	2	0	0.02	1
GO:0000275	mitochondrial proton-transporting ATP sy...	5	0	0.04	1
GO:0000307	cyclin-dependent protein kinase holoenzy...	4	0	0.03	1
GO:0000311	plastid large ribosomal subunit	4	0	0.03	1
GO:0000312	plastid small ribosomal subunit	3	0	0.03	1
GO:0000322	storage vacuole	22	0	0.18	1
GO:0000324	fungal-type vacuole	9	0	0.08	1
GO:0000325	plant-type vacuole	145	0	1.21	1
GO:0000326	protein storage vacuole	13	0	0.11	1
GO:0000327	lytic vacuole within protein storage vac...	6	0	0.05	1
GO:0000328	fungal-type vacuole lumen	1	0	0.01	1
GO:0000329	fungal-type vacuole membrane	5	0	0.04	1
GO:0000331	contractile vacuole	2	0	0.02	1
GO:0000346	transcription export complex	1	0	0.01	1
GO:0000347	THO complex	1	0	0.01	1
GO:0000407	phagophore assembly site	8	0	0.07	1
GO:0000418	RNA polymerase IV complex	8	0	0.07	1
GO:0000419	RNA polymerase V complex	8	0	0.07	1
GO:0000421	autophagosome membrane	8	0	0.07	1
GO:0000428	DNA-directed RNA polymerase complex	47	0	0.39	1
GO:0000439	transcription factor TFIIH core complex	10	0	0.08	1
GO:0000445	THO complex part of transcription export...	1	0	0.01	1
GO:0000502	proteasome complex	71	0	0.59	1
GO:0000506	glycosylphosphatidylinositol-N-acetylglu...	2	0	0.02	1
GO:0000775	chromosome, centromeric region	30	0	0.25	1
GO:0000776	kinetochore	6	0	0.05	1
GO:0000777	condensed chromosome kinetochore	2	0	0.02	1
GO:0000779	condensed chromosome, centromeric region	2	0	0.02	1
GO:0000781	chromosome, telomeric region	16	0	0.13	1
GO:0000784	nuclear chromosome, telomeric region	9	0	0.08	1
GO:0000785	chromatin	126	0	1.05	1
GO:0000786	nucleosome	67	0	0.56	1
GO:0000790	nuclear chromatin	51	0	0.43	1
GO:0000791	euchromatin	10	0	0.08	1
GO:0000792	heterochromatin	16	0	0.13	1
GO:0000795	synaptonemal complex	5	0	0.04	1
GO:0000796	condensin complex	1	0	0.01	1
GO:0000798	nuclear cohesin complex	1	0	0.01	1
GO:0000808	origin recognition complex	7	0	0.06	1
GO:0000811	GINS complex	2	0	0.02	1
GO:0000812	Swr1 complex	2	0	0.02	1
GO:0000813	ESCRT I complex	7	0	0.06	1
GO:0000814	ESCRT II complex	3	0	0.03	1
GO:0000815	ESCRT III complex	7	0	0.06	1
GO:0000835	ER ubiquitin ligase complex	1	0	0.01	1
GO:0000837	Doa10p ubiquitin ligase complex	1	0	0.01	1
GO:0000922	spindle pole	22	0	0.18	1
GO:0000923	equatorial microtubule organizing center	1	0	0.01	1
GO:0000930	gamma-tubulin complex	2	0	0.02	1
GO:0000931	gamma-tubulin large complex	1	0	0.01	1
GO:0000932	P-body	26	0	0.22	1
GO:0000974	Prp19 complex	2	0	0.02	1
GO:0001405	PAM complex, Tim23 associated import mot...	1	0	0.01	1
GO:0001673	male germ cell nucleus	3	0	0.03	1
GO:0001725	stress fiber	4	0	0.03	1
GO:0001726	ruffle	2	0	0.02	1
GO:0001891	phagocytic cup	2	0	0.02	1
GO:0002178	palmitoyltransferase complex	1	0	0.01	1
GO:0002199	zona pellucida receptor complex	1	0	0.01	1
GO:0005577	fibrinogen complex	1	0	0.01	1
GO:0005581	collagen trimer	7	0	0.06	1
GO:0005615	extracellular space	61	0	0.51	1
GO:0005628	prospore membrane	2	0	0.02	1
GO:0005635	nuclear envelope	118	0	0.99	1
GO:0005637	nuclear inner membrane	1	0	0.01	1
GO:0005639	integral component of nuclear inner memb...	1	0	0.01	1
GO:0005640	nuclear outer membrane	1	0	0.01	1
GO:0005642	annulate lamellae	2	0	0.02	1
GO:0005643	nuclear pore	53	0	0.44	1
GO:0005652	nuclear lamina	2	0	0.02	1
GO:0005655	nucleolar ribonuclease P complex	1	0	0.01	1
GO:0005656	nuclear pre-replicative complex	1	0	0.01	1
GO:0005657	replication fork	18	0	0.15	1
GO:0005658	alpha DNA polymerase:primase complex	1	0	0.01	1
GO:0005663	DNA replication factor C complex	3	0	0.03	1
GO:0005664	nuclear origin of replication recognitio...	3	0	0.03	1
GO:0005665	RNA polymerase II, core complex	11	0	0.09	1
GO:0005666	RNA polymerase III complex	4	0	0.03	1
GO:0005667	transcription factor complex	57	0	0.48	1
GO:0005669	transcription factor TFIID complex	8	0	0.07	1
GO:0005671	Ada2/Gcn5/Ada3 transcription activator c...	2	0	0.02	1
GO:0005672	transcription factor TFIIA complex	3	0	0.03	1
GO:0005673	transcription factor TFIIE complex	2	0	0.02	1
GO:0005674	transcription factor TFIIF complex	5	0	0.04	1
GO:0005675	transcription factor TFIIH holo complex	2	0	0.02	1
GO:0005677	chromatin silencing complex	2	0	0.02	1
GO:0005680	anaphase-promoting complex	5	0	0.04	1
GO:0005681	spliceosomal complex	42	0	0.35	1
GO:0005682	U5 snRNP	1	0	0.01	1
GO:0005684	U2-type spliceosomal complex	2	0	0.02	1
GO:0005685	U1 snRNP	6	0	0.05	1
GO:0005686	U2 snRNP	3	0	0.03	1
GO:0005692	U11 snRNP	1	0	0.01	1
GO:0005700	polytene chromosome	9	0	0.08	1
GO:0005703	polytene chromosome puff	1	0	0.01	1
GO:0005712	chiasma	2	0	0.02	1
GO:0005719	nuclear euchromatin	7	0	0.06	1
GO:0005720	nuclear heterochromatin	13	0	0.11	1
GO:0005724	nuclear telomeric heterochromatin	4	0	0.03	1
GO:0005730	nucleolus	553	0	4.63	1
GO:0005731	nucleolus organizer region	2	0	0.02	1
GO:0005732	small nucleolar ribonucleoprotein comple...	9	0	0.08	1
GO:0005742	mitochondrial outer membrane translocase...	6	0	0.05	1
GO:0005744	TIM23 mitochondrial import inner membran...	19	0	0.16	1
GO:0005749	mitochondrial respiratory chain complex ...	9	0	0.08	1
GO:0005754	mitochondrial proton-transporting ATP sy...	5	0	0.04	1
GO:0005758	mitochondrial intermembrane space	12	0	0.1	1
GO:0005764	lysosome	20	0	0.17	1
GO:0005765	lysosomal membrane	8	0	0.07	1
GO:0005767	secondary lysosome	3	0	0.03	1
GO:0005770	late endosome	50	0	0.42	1
GO:0005771	multivesicular body	14	0	0.12	1
GO:0005775	vacuolar lumen	15	0	0.13	1
GO:0005776	autophagosome	9	0	0.08	1
GO:0005777	peroxisome	279	0	2.33	1
GO:0005778	peroxisomal membrane	49	0	0.41	1
GO:0005779	integral component of peroxisomal membra...	9	0	0.08	1
GO:0005782	peroxisomal matrix	3	0	0.03	1
GO:0005784	Sec61 translocon complex	1	0	0.01	1
GO:0005785	signal recognition particle receptor com...	1	0	0.01	1
GO:0005786	signal recognition particle, endoplasmic...	11	0	0.09	1
GO:0005787	signal peptidase complex	9	0	0.08	1
GO:0005788	endoplasmic reticulum lumen	31	0	0.26	1
GO:0005790	smooth endoplasmic reticulum	1	0	0.01	1
GO:0005791	rough endoplasmic reticulum	3	0	0.03	1
GO:0005793	endoplasmic reticulum-Golgi intermediate...	15	0	0.13	1
GO:0005795	Golgi stack	72	0	0.6	1
GO:0005797	Golgi medial cisterna	8	0	0.07	1
GO:0005801	cis-Golgi network	37	0	0.31	1
GO:0005811	lipid droplet	25	0	0.21	1
GO:0005813	centrosome	15	0	0.13	1
GO:0005814	centriole	1	0	0.01	1
GO:0005815	microtubule organizing center	37	0	0.31	1
GO:0005816	spindle pole body	8	0	0.07	1
GO:0005826	actomyosin contractile ring	2	0	0.02	1
GO:0005828	kinetochore microtubule	2	0	0.02	1
GO:0005832	chaperonin-containing T-complex	1	0	0.01	1
GO:0005835	fatty acid synthase complex	1	0	0.01	1
GO:0005838	proteasome regulatory particle	14	0	0.12	1
GO:0005839	proteasome core complex	21	0	0.18	1
GO:0005845	mRNA cap binding complex	3	0	0.03	1
GO:0005846	nuclear cap binding complex	5	0	0.04	1
GO:0005847	mRNA cleavage and polyadenylation specif...	2	0	0.02	1
GO:0005849	mRNA cleavage factor complex	6	0	0.05	1
GO:0005850	eukaryotic translation initiation factor...	1	0	0.01	1
GO:0005851	eukaryotic translation initiation factor...	6	0	0.05	1
GO:0005852	eukaryotic translation initiation factor...	19	0	0.16	1
GO:0005853	eukaryotic translation elongation factor...	9	0	0.08	1
GO:0005865	striated muscle thin filament	3	0	0.03	1
GO:0005871	kinesin complex	5	0	0.04	1
GO:0005872	minus-end kinesin complex	2	0	0.02	1
GO:0005874	microtubule	139	0	1.16	1
GO:0005875	microtubule associated complex	83	0	0.69	1
GO:0005876	spindle microtubule	13	0	0.11	1
GO:0005880	nuclear microtubule	4	0	0.03	1
GO:0005881	cytoplasmic microtubule	16	0	0.13	1
GO:0005884	actin filament	6	0	0.05	1
GO:0005885	Arp2/3 protein complex	5	0	0.04	1
GO:0005901	caveola	3	0	0.03	1
GO:0005912	adherens junction	2	0	0.02	1
GO:0005924	cell-substrate adherens junction	1	0	0.01	1
GO:0005925	focal adhesion	1	0	0.01	1
GO:0005929	cilium	2	0	0.02	1
GO:0005930	axoneme	1	0	0.01	1
GO:0005933	cellular bud	5	0	0.04	1
GO:0005934	cellular bud tip	3	0	0.03	1
GO:0005935	cellular bud neck	5	0	0.04	1
GO:0005937	mating projection	4	0	0.03	1
GO:0005938	cell cortex	74	0	0.62	1
GO:0005942	phosphatidylinositol 3-kinase complex	1	0	0.01	1
GO:0005950	anthranilate synthase complex	2	0	0.02	1
GO:0005952	cAMP-dependent protein kinase complex	1	0	0.01	1
GO:0005953	CAAX-protein geranylgeranyltransferase c...	4	0	0.03	1
GO:0005955	calcineurin complex	1	0	0.01	1
GO:0005956	protein kinase CK2 complex	6	0	0.05	1
GO:0005958	DNA-dependent protein kinase-DNA ligase ...	2	0	0.02	1
GO:0005960	glycine cleavage complex	11	0	0.09	1
GO:0005965	protein farnesyltransferase complex	3	0	0.03	1
GO:0005967	mitochondrial pyruvate dehydrogenase com...	2	0	0.02	1
GO:0005971	ribonucleoside-diphosphate reductase com...	4	0	0.03	1
GO:0008021	synaptic vesicle	2	0	0.02	1
GO:0008023	transcription elongation factor complex	6	0	0.05	1
GO:0008076	voltage-gated potassium channel complex	8	0	0.07	1
GO:0008180	COP9 signalosome	9	0	0.08	1
GO:0008250	oligosaccharyltransferase complex	6	0	0.05	1
GO:0008274	gamma-tubulin ring complex	1	0	0.01	1
GO:0008278	cohesin complex	2	0	0.02	1
GO:0008287	protein serine/threonine phosphatase com...	43	0	0.36	1
GO:0008290	F-actin capping protein complex	4	0	0.03	1
GO:0008328	ionotropic glutamate receptor complex	2	0	0.02	1
GO:0008352	katanin complex	3	0	0.03	1
GO:0008540	proteasome regulatory particle, base sub...	12	0	0.1	1
GO:0008541	proteasome regulatory particle, lid subc...	1	0	0.01	1
GO:0008622	epsilon DNA polymerase complex	2	0	0.02	1
GO:0008623	CHRAC	1	0	0.01	1
GO:0009277	fungal-type cell wall	2	0	0.02	1
GO:0009279	cell outer membrane	2	0	0.02	1
GO:0009330	DNA topoisomerase complex (ATP-hydrolyzi...	7	0	0.06	1
GO:0009341	beta-galactosidase complex	2	0	0.02	1
GO:0009344	nitrite reductase complex [NAD(P)H]	2	0	0.02	1
GO:0009346	citrate lyase complex	3	0	0.03	1
GO:0009349	riboflavin synthase complex	2	0	0.02	1
GO:0009360	DNA polymerase III complex	7	0	0.06	1
GO:0009368	endopeptidase Clp complex	8	0	0.07	1
GO:0009501	amyloplast	22	0	0.18	1
GO:0009503	thylakoid light-harvesting complex	7	0	0.06	1
GO:0009508	plastid chromosome	21	0	0.18	1
GO:0009512	cytochrome b6f complex	4	0	0.03	1
GO:0009513	etioplast	8	0	0.07	1
GO:0009514	glyoxysome	18	0	0.15	1
GO:0009516	leucoplast	2	0	0.02	1
GO:0009517	PSII associated light-harvesting complex...	3	0	0.03	1
GO:0009529	plastid intermembrane space	2	0	0.02	1
GO:0009531	secondary cell wall	4	0	0.03	1
GO:0009533	chloroplast stromal thylakoid	7	0	0.06	1
GO:0009537	proplastid	2	0	0.02	1
GO:0009538	photosystem I reaction center	9	0	0.08	1
GO:0009543	chloroplast thylakoid lumen	55	0	0.46	1
GO:0009544	chloroplast ATP synthase complex	2	0	0.02	1
GO:0009547	plastid ribosome	8	0	0.07	1
GO:0009568	amyloplast starch grain	2	0	0.02	1
GO:0009569	chloroplast starch grain	2	0	0.02	1
GO:0009571	proplastid stroma	1	0	0.01	1
GO:0009574	preprophase band	21	0	0.18	1
GO:0009654	photosystem II oxygen evolving complex	22	0	0.18	1
GO:0009705	plant-type vacuole membrane	89	0	0.74	1
GO:0009782	photosystem I antenna complex	1	0	0.01	1
GO:0009783	photosystem II antenna complex	3	0	0.03	1
GO:0009840	chloroplastic endopeptidase Clp complex	8	0	0.07	1
GO:0009897	external side of plasma membrane	7	0	0.06	1
GO:0009898	cytoplasmic side of plasma membrane	15	0	0.13	1
GO:0009923	fatty acid elongase complex	1	0	0.01	1
GO:0009930	longitudinal side of cell surface	3	0	0.03	1
GO:0010005	cortical microtubule, transverse to long...	8	0	0.07	1
GO:0010006	Toc complex	2	0	0.02	1
GO:0010007	magnesium chelatase complex	4	0	0.03	1
GO:0010009	cytoplasmic side of endosome membrane	1	0	0.01	1
GO:0010168	ER body	8	0	0.07	1
GO:0010169	thioglucosidase complex	2	0	0.02	1
GO:0010240	plastid pyruvate dehydrogenase complex	2	0	0.02	1
GO:0010282	senescence-associated vacuole	4	0	0.03	1
GO:0010330	cellulose synthase complex	5	0	0.04	1
GO:0010368	chloroplast isoamylase complex	1	0	0.01	1
GO:0010369	chromocenter	8	0	0.07	1
GO:0010370	perinucleolar chromocenter	2	0	0.02	1
GO:0010445	nuclear dicing body	2	0	0.02	1
GO:0010494	cytoplasmic stress granule	6	0	0.05	1
GO:0010598	NAD(P)H dehydrogenase complex (plastoqui...	10	0	0.08	1
GO:0012507	ER to Golgi transport vesicle membrane	13	0	0.11	1
GO:0012511	monolayer-surrounded lipid storage body	2	0	0.02	1
GO:0015030	Cajal body	10	0	0.08	1
GO:0015629	actin cytoskeleton	62	0	0.52	1
GO:0016006	Nebenkern	1	0	0.01	1
GO:0016234	inclusion body	2	0	0.02	1
GO:0016235	aggresome	1	0	0.01	1
GO:0016272	prefoldin complex	16	0	0.13	1
GO:0016282	eukaryotic 43S preinitiation complex	15	0	0.13	1
GO:0016363	nuclear matrix	18	0	0.15	1
GO:0016442	RISC complex	2	0	0.02	1
GO:0016459	myosin complex	24	0	0.2	1
GO:0016471	vacuolar proton-transporting V-type ATPa...	16	0	0.13	1
GO:0016514	SWI/SNF complex	6	0	0.05	1
GO:0016587	Isw1 complex	1	0	0.01	1
GO:0016589	NURF complex	1	0	0.01	1
GO:0016590	ACF complex	1	0	0.01	1
GO:0016591	RNA polymerase II, holoenzyme	36	0	0.3	1
GO:0016592	mediator complex	39	0	0.33	1
GO:0016602	CCAAT-binding factor complex	10	0	0.08	1
GO:0017053	transcriptional repressor complex	2	0	0.02	1
GO:0017101	aminoacyl-tRNA synthetase multienzyme co...	2	0	0.02	1
GO:0017102	methionyl glutamyl tRNA synthetase compl...	1	0	0.01	1
GO:0017119	Golgi transport complex	12	0	0.1	1
GO:0017146	NMDA selective glutamate receptor comple...	1	0	0.01	1
GO:0019005	SCF ubiquitin ligase complex	24	0	0.2	1
GO:0019008	molybdopterin synthase complex	1	0	0.01	1
GO:0019012	virion	14	0	0.12	1
GO:0019013	viral nucleocapsid	2	0	0.02	1
GO:0019028	viral capsid	2	0	0.02	1
GO:0019031	viral envelope	12	0	0.1	1
GO:0019185	snRNA-activating protein complex	1	0	0.01	1
GO:0019773	proteasome core complex, alpha-subunit c...	9	0	0.08	1
GO:0019897	extrinsic component of plasma membrane	11	0	0.09	1
GO:0020011	apicoplast	2	0	0.02	1
GO:0022624	proteasome accessory complex	14	0	0.12	1
GO:0022625	cytosolic large ribosomal subunit	128	0	1.07	1
GO:0022626	cytosolic ribosome	319	0	2.67	1
GO:0022627	cytosolic small ribosomal subunit	89	0	0.74	1
GO:0030016	myofibril	6	0	0.05	1
GO:0030017	sarcomere	6	0	0.05	1
GO:0030018	Z disc	1	0	0.01	1
GO:0030027	lamellipodium	1	0	0.01	1
GO:0030055	cell-substrate junction	1	0	0.01	1
GO:0030093	chloroplast photosystem I	7	0	0.06	1
GO:0030119	AP-type membrane coat adaptor complex	24	0	0.2	1
GO:0030121	AP-1 adaptor complex	2	0	0.02	1
GO:0030122	AP-2 adaptor complex	1	0	0.01	1
GO:0030123	AP-3 adaptor complex	3	0	0.03	1
GO:0030127	COPII vesicle coat	12	0	0.1	1
GO:0030128	clathrin coat of endocytic vesicle	1	0	0.01	1
GO:0030131	clathrin adaptor complex	21	0	0.18	1
GO:0030134	COPII-coated ER to Golgi transport vesic...	17	0	0.14	1
GO:0030139	endocytic vesicle	33	0	0.28	1
GO:0030141	secretory granule	4	0	0.03	1
GO:0030173	integral component of Golgi membrane	15	0	0.13	1
GO:0030175	filopodium	1	0	0.01	1
GO:0030176	integral component of endoplasmic reticu...	21	0	0.18	1
GO:0030286	dynein complex	2	0	0.02	1
GO:0030288	outer membrane-bounded periplasmic space	11	0	0.09	1
GO:0030313	cell envelope	13	0	0.11	1
GO:0030424	axon	4	0	0.03	1
GO:0030425	dendrite	5	0	0.04	1
GO:0030426	growth cone	2	0	0.02	1
GO:0030428	cell septum	1	0	0.01	1
GO:0030478	actin cap	1	0	0.01	1
GO:0030479	actin cortical patch	5	0	0.04	1
GO:0030485	smooth muscle contractile fiber	2	0	0.02	1
GO:0030496	midbody	1	0	0.01	1
GO:0030532	small nuclear ribonucleoprotein complex	16	0	0.13	1
GO:0030666	endocytic vesicle membrane	8	0	0.07	1
GO:0030669	clathrin-coated endocytic vesicle membra...	1	0	0.01	1
GO:0030670	phagocytic vesicle membrane	4	0	0.03	1
GO:0030672	synaptic vesicle membrane	1	0	0.01	1
GO:0030677	ribonuclease P complex	1	0	0.01	1
GO:0030681	multimeric ribonuclease P complex	1	0	0.01	1
GO:0030684	preribosome	21	0	0.18	1
GO:0030686	90S preribosome	6	0	0.05	1
GO:0030687	preribosome, large subunit precursor	1	0	0.01	1
GO:0030688	preribosome, small subunit precursor	8	0	0.07	1
GO:0030863	cortical cytoskeleton	26	0	0.22	1
GO:0030864	cortical actin cytoskeleton	6	0	0.05	1
GO:0030867	rough endoplasmic reticulum membrane	2	0	0.02	1
GO:0030870	Mre11 complex	1	0	0.01	1
GO:0030874	nucleolar chromatin	3	0	0.03	1
GO:0030880	RNA polymerase complex	47	0	0.39	1
GO:0030894	replisome	8	0	0.07	1
GO:0030896	checkpoint clamp complex	3	0	0.03	1
GO:0030904	retromer complex	9	0	0.08	1
GO:0030929	ADPG pyrophosphorylase complex	2	0	0.02	1
GO:0030931	heterotetrameric ADPG pyrophosphorylase ...	2	0	0.02	1
GO:0030956	glutamyl-tRNA(Gln) amidotransferase comp...	2	0	0.02	1
GO:0030981	cortical microtubule cytoskeleton	19	0	0.16	1
GO:0031004	potassium ion-transporting ATPase comple...	2	0	0.02	1
GO:0031010	ISWI-type complex	1	0	0.01	1
GO:0031011	Ino80 complex	12	0	0.1	1
GO:0031012	extracellular matrix	35	0	0.29	1
GO:0031080	nuclear pore outer ring	1	0	0.01	1
GO:0031082	BLOC complex	1	0	0.01	1
GO:0031143	pseudopodium	2	0	0.02	1
GO:0031160	spore wall	1	0	0.01	1
GO:0031201	SNARE complex	5	0	0.04	1
GO:0031209	SCAR complex	8	0	0.07	1
GO:0031211	endoplasmic reticulum palmitoyltransfera...	1	0	0.01	1
GO:0031213	RSF complex	1	0	0.01	1
GO:0031225	anchored component of membrane	167	0	1.4	1
GO:0031227	intrinsic component of endoplasmic retic...	31	0	0.26	1
GO:0031228	intrinsic component of Golgi membrane	15	0	0.13	1
GO:0031229	intrinsic component of nuclear inner mem...	1	0	0.01	1
GO:0031231	intrinsic component of peroxisomal membr...	9	0	0.08	1
GO:0031233	intrinsic component of external side of ...	1	0	0.01	1
GO:0031234	extrinsic component of cytoplasmic side ...	10	0	0.08	1
GO:0031248	protein acetyltransferase complex	17	0	0.14	1
GO:0031252	cell leading edge	5	0	0.04	1
GO:0031253	cell projection membrane	1	0	0.01	1
GO:0031256	leading edge membrane	1	0	0.01	1
GO:0031261	DNA replication preinitiation complex	3	0	0.03	1
GO:0031298	replication fork protection complex	2	0	0.02	1
GO:0031300	intrinsic component of organelle membran...	89	0	0.74	1
GO:0031301	integral component of organelle membrane	77	0	0.64	1
GO:0031304	intrinsic component of mitochondrial inn...	3	0	0.03	1
GO:0031305	integral component of mitochondrial inne...	1	0	0.01	1
GO:0031306	intrinsic component of mitochondrial out...	15	0	0.13	1
GO:0031307	integral component of mitochondrial oute...	15	0	0.13	1
GO:0031314	extrinsic component of mitochondrial inn...	4	0	0.03	1
GO:0031332	RNAi effector complex	2	0	0.02	1
GO:0031350	intrinsic component of plastid membrane	16	0	0.13	1
GO:0031351	integral component of plastid membrane	16	0	0.13	1
GO:0031352	intrinsic component of plastid inner mem...	4	0	0.03	1
GO:0031353	integral component of plastid inner memb...	4	0	0.03	1
GO:0031354	intrinsic component of plastid outer mem...	10	0	0.08	1
GO:0031355	integral component of plastid outer memb...	10	0	0.08	1
GO:0031356	intrinsic component of chloroplast inner...	4	0	0.03	1
GO:0031357	integral component of chloroplast inner ...	4	0	0.03	1
GO:0031358	intrinsic component of chloroplast outer...	10	0	0.08	1
GO:0031359	integral component of chloroplast outer ...	10	0	0.08	1
GO:0031360	intrinsic component of thylakoid membran...	1	0	0.01	1
GO:0031361	integral component of thylakoid membrane	1	0	0.01	1
GO:0031362	anchored component of external side of p...	1	0	0.01	1
GO:0031371	ubiquitin conjugating enzyme complex	4	0	0.03	1
GO:0031429	box H/ACA snoRNP complex	1	0	0.01	1
GO:0031430	M band	2	0	0.02	1
GO:0031501	mannosyltransferase complex	1	0	0.01	1
GO:0031514	motile cilium	1	0	0.01	1
GO:0031515	tRNA (m1A) methyltransferase complex	2	0	0.02	1
GO:0031519	PcG protein complex	5	0	0.04	1
GO:0031520	plasma membrane of cell tip	1	0	0.01	1
GO:0031523	Myb complex	1	0	0.01	1
GO:0031597	cytosolic proteasome complex	1	0	0.01	1
GO:0031672	A band	2	0	0.02	1
GO:0031674	I band	3	0	0.03	1
GO:0031897	Tic complex	4	0	0.03	1
GO:0031898	chromoplast envelope	1	0	0.01	1
GO:0031902	late endosome membrane	34	0	0.28	1
GO:0031903	microbody membrane	49	0	0.41	1
GO:0031907	microbody lumen	3	0	0.03	1
GO:0031931	TORC1 complex	2	0	0.02	1
GO:0031933	telomeric heterochromatin	4	0	0.03	1
GO:0031941	filamentous actin	2	0	0.02	1
GO:0031965	nuclear membrane	34	0	0.28	1
GO:0031970	organelle envelope lumen	14	0	0.12	1
GO:0031972	chloroplast intermembrane space	2	0	0.02	1
GO:0031978	plastid thylakoid lumen	55	0	0.46	1
GO:0031985	Golgi cisterna	46	0	0.38	1
GO:0032009	early phagosome	2	0	0.02	1
GO:0032010	phagolysosome	3	0	0.03	1
GO:0032039	integrator complex	2	0	0.02	1
GO:0032040	small-subunit processome	11	0	0.09	1
GO:0032153	cell division site	8	0	0.07	1
GO:0032155	cell division site part	3	0	0.03	1
GO:0032281	AMPA glutamate receptor complex	1	0	0.01	1
GO:0032300	mismatch repair complex	7	0	0.06	1
GO:0032301	MutSalpha complex	2	0	0.02	1
GO:0032302	MutSbeta complex	1	0	0.01	1
GO:0032389	MutLalpha complex	2	0	0.02	1
GO:0032390	MutLbeta complex	2	0	0.02	1
GO:0032421	stereocilium bundle	1	0	0.01	1
GO:0032432	actin filament bundle	4	0	0.03	1
GO:0032578	aleurone grain membrane	6	0	0.05	1
GO:0032580	Golgi cisterna membrane	38	0	0.32	1
GO:0032585	multivesicular body membrane	3	0	0.03	1
GO:0032586	protein storage vacuole membrane	3	0	0.03	1
GO:0032589	neuron projection membrane	1	0	0.01	1
GO:0032590	dendrite membrane	1	0	0.01	1
GO:0032592	integral component of mitochondrial memb...	16	0	0.13	1
GO:0032777	Piccolo NuA4 histone acetyltransferase c...	3	0	0.03	1
GO:0032783	ELL-EAF complex	2	0	0.02	1
GO:0032806	carboxy-terminal domain protein kinase c...	11	0	0.09	1
GO:0032807	DNA ligase IV complex	1	0	0.01	1
GO:0032838	plasma membrane bounded cell projection ...	2	0	0.02	1
GO:0032839	dendrite cytoplasm	1	0	0.01	1
GO:0032993	protein-DNA complex	79	0	0.66	1
GO:0033009	nucleomorph	1	0	0.01	1
GO:0033095	aleurone grain	7	0	0.06	1
GO:0033096	amyloplast envelope	1	0	0.01	1
GO:0033097	amyloplast membrane	1	0	0.01	1
GO:0033106	cis-Golgi network membrane	17	0	0.14	1
GO:0033107	Cvt vesicle	7	0	0.06	1
GO:0033110	Cvt vesicle membrane	7	0	0.06	1
GO:0033116	endoplasmic reticulum-Golgi intermediate...	14	0	0.12	1
GO:0033176	proton-transporting V-type ATPase comple...	27	0	0.23	1
GO:0033179	proton-transporting V-type ATPase, V0 do...	15	0	0.13	1
GO:0033180	proton-transporting V-type ATPase, V1 do...	10	0	0.08	1
GO:0033181	plasma membrane proton-transporting V-ty...	2	0	0.02	1
GO:0033185	dolichol-phosphate-mannose synthase comp...	1	0	0.01	1
GO:0033202	DNA helicase complex	12	0	0.1	1
GO:0033267	axon part	2	0	0.02	1
GO:0033281	TAT protein transport complex	2	0	0.02	1
GO:0033290	eukaryotic 48S preinitiation complex	14	0	0.12	1
GO:0033553	rDNA heterochromatin	3	0	0.03	1
GO:0033588	Elongator holoenzyme complex	6	0	0.05	1
GO:0033597	mitotic checkpoint complex	2	0	0.02	1
GO:0034045	phagophore assembly site membrane	6	0	0.05	1
GO:0034245	mitochondrial DNA-directed RNA polymeras...	1	0	0.01	1
GO:0034399	nuclear periphery	23	0	0.19	1
GO:0034425	etioplast envelope	5	0	0.04	1
GO:0034426	etioplast membrane	5	0	0.04	1
GO:0034455	t-UTP complex	2	0	0.02	1
GO:0034515	proteasome storage granule	1	0	0.01	1
GO:0034518	RNA cap binding complex	7	0	0.06	1
GO:0034657	GID complex	1	0	0.01	1
GO:0034702	ion channel complex	17	0	0.14	1
GO:0034703	cation channel complex	10	0	0.08	1
GO:0034705	potassium channel complex	8	0	0.07	1
GO:0034707	chloride channel complex	7	0	0.06	1
GO:0034708	methyltransferase complex	11	0	0.09	1
GO:0035032	phosphatidylinositol 3-kinase complex, c...	1	0	0.01	1
GO:0035097	histone methyltransferase complex	9	0	0.08	1
GO:0035101	FACT complex	4	0	0.03	1
GO:0035102	PRC1 complex	2	0	0.02	1
GO:0035145	exon-exon junction complex	4	0	0.03	1
GO:0035267	NuA4 histone acetyltransferase complex	6	0	0.05	1
GO:0035517	PR-DUB complex	1	0	0.01	1
GO:0035770	ribonucleoprotein granule	34	0	0.28	1
GO:0035861	site of double-strand break	2	0	0.02	1
GO:0036338	viral membrane	12	0	0.1	1
GO:0036379	myofilament	3	0	0.03	1
GO:0036387	pre-replicative complex	1	0	0.01	1
GO:0036452	ESCRT complex	17	0	0.14	1
GO:0036464	cytoplasmic ribonucleoprotein granule	34	0	0.28	1
GO:0036477	somatodendritic compartment	11	0	0.09	1
GO:0038201	TOR complex	2	0	0.02	1
GO:0042405	nuclear inclusion body	1	0	0.01	1
GO:0042406	extrinsic component of endoplasmic retic...	7	0	0.06	1
GO:0042470	melanosome	5	0	0.04	1
GO:0042555	MCM complex	15	0	0.13	1
GO:0042575	DNA polymerase complex	11	0	0.09	1
GO:0042579	microbody	279	0	2.33	1
GO:0042597	periplasmic space	14	0	0.12	1
GO:0042599	lamellar body	2	0	0.02	1
GO:0042600	chorion	1	0	0.01	1
GO:0042641	actomyosin	4	0	0.03	1
GO:0042643	actomyosin, actin portion	2	0	0.02	1
GO:0042645	mitochondrial nucleoid	2	0	0.02	1
GO:0042719	mitochondrial intermembrane space protei...	1	0	0.01	1
GO:0042720	mitochondrial inner membrane peptidase c...	2	0	0.02	1
GO:0042763	intracellular immature spore	2	0	0.02	1
GO:0042764	ascospore-type prospore	2	0	0.02	1
GO:0042807	central vacuole	2	0	0.02	1
GO:0043005	neuron projection	11	0	0.09	1
GO:0043025	neuronal cell body	8	0	0.07	1
GO:0043033	isoamylase complex	1	0	0.01	1
GO:0043034	costamere	2	0	0.02	1
GO:0043036	starch grain	4	0	0.03	1
GO:0043073	germ cell nucleus	5	0	0.04	1
GO:0043076	megasporocyte nucleus	10	0	0.08	1
GO:0043078	polar nucleus	10	0	0.08	1
GO:0043186	P granule	7	0	0.06	1
GO:0043189	H4/H2A histone acetyltransferase complex	7	0	0.06	1
GO:0043190	ATP-binding cassette (ABC) transporter c...	1	0	0.01	1
GO:0043197	dendritic spine	2	0	0.02	1
GO:0043198	dendritic shaft	1	0	0.01	1
GO:0043202	lysosomal lumen	1	0	0.01	1
GO:0043224	nuclear SCF ubiquitin ligase complex	3	0	0.03	1
GO:0043230	extracellular organelle	9	0	0.08	1
GO:0043235	receptor complex	3	0	0.03	1
GO:0043240	Fanconi anaemia nuclear complex	1	0	0.01	1
GO:0043292	contractile fiber	6	0	0.05	1
GO:0043332	mating projection tip	4	0	0.03	1
GO:0043527	tRNA methyltransferase complex	2	0	0.02	1
GO:0043564	Ku70:Ku80 complex	2	0	0.02	1
GO:0043596	nuclear replication fork	9	0	0.08	1
GO:0043601	nuclear replisome	6	0	0.05	1
GO:0043625	delta DNA polymerase complex	2	0	0.02	1
GO:0043626	PCNA complex	1	0	0.01	1
GO:0043659	symbiosome	2	0	0.02	1
GO:0043660	bacteroid-containing symbiosome	2	0	0.02	1
GO:0043661	peribacteroid membrane	2	0	0.02	1
GO:0043667	pollen wall	3	0	0.03	1
GO:0043668	exine	3	0	0.03	1
GO:0043673	sexine	3	0	0.03	1
GO:0043674	columella	3	0	0.03	1
GO:0043680	filiform apparatus	1	0	0.01	1
GO:0044194	cytolytic granule	1	0	0.01	1
GO:0044214	spanning component of plasma membrane	1	0	0.01	1
GO:0044297	cell body	10	0	0.08	1
GO:0044309	neuron spine	2	0	0.02	1
GO:0044420	extracellular matrix component	10	0	0.08	1
GO:0044421	extracellular region part	94	0	0.79	1
GO:0044423	virion part	14	0	0.12	1
GO:0044426	cell wall part	1	0	0.01	1
GO:0044427	chromosomal part	202	0	1.69	1
GO:0044438	microbody part	52	0	0.44	1
GO:0044439	peroxisomal part	52	0	0.44	1
GO:0044441	ciliary part	1	0	0.01	1
GO:0044445	cytosolic part	361	0	3.02	1
GO:0044448	cell cortex part	65	0	0.54	1
GO:0044449	contractile fiber part	6	0	0.05	1
GO:0044450	microtubule organizing center part	9	0	0.08	1
GO:0044452	nucleolar part	7	0	0.06	1
GO:0044453	nuclear membrane part	1	0	0.01	1
GO:0044454	nuclear chromosome part	77	0	0.64	1
GO:0044462	external encapsulating structure part	18	0	0.15	1
GO:0044545	NSL complex	2	0	0.02	1
GO:0044611	nuclear pore inner ring	1	0	0.01	1
GO:0044613	nuclear pore central transport channel	1	0	0.01	1
GO:0044615	nuclear pore nuclear basket	2	0	0.02	1
GO:0044665	MLL1/2 complex	3	0	0.03	1
GO:0044666	MLL3/4 complex	2	0	0.02	1
GO:0044732	mitotic spindle pole body	8	0	0.07	1
GO:0044753	amphisome	1	0	0.01	1
GO:0044796	DNA polymerase processivity factor compl...	1	0	0.01	1
GO:0044798	nuclear transcription factor complex	40	0	0.33	1
GO:0044815	DNA packaging complex	68	0	0.57	1
GO:0044853	plasma membrane raft	3	0	0.03	1
GO:0045111	intermediate filament cytoskeleton	1	0	0.01	1
GO:0045121	membrane raft	4	0	0.03	1
GO:0045169	fusome	4	0	0.03	1
GO:0045179	apical cortex	3	0	0.03	1
GO:0045211	postsynaptic membrane	11	0	0.09	1
GO:0045239	tricarboxylic acid cycle enzyme complex	4	0	0.03	1
GO:0045240	dihydrolipoyl dehydrogenase complex	3	0	0.03	1
GO:0045252	oxoglutarate dehydrogenase complex	3	0	0.03	1
GO:0045254	pyruvate dehydrogenase complex	6	0	0.05	1
GO:0045257	succinate dehydrogenase complex (ubiquin...	9	0	0.08	1
GO:0045267	proton-transporting ATP synthase, cataly...	5	0	0.04	1
GO:0045273	respiratory chain complex II	9	0	0.08	1
GO:0045281	succinate dehydrogenase complex	9	0	0.08	1
GO:0045283	fumarate reductase complex	9	0	0.08	1
GO:0045298	tubulin complex	14	0	0.12	1
GO:0045334	clathrin-coated endocytic vesicle	3	0	0.03	1
GO:0045335	phagocytic vesicle	23	0	0.19	1
GO:0045495	pole plasm	7	0	0.06	1
GO:0046658	anchored component of plasma membrane	81	0	0.68	1
GO:0046861	glyoxysomal membrane	5	0	0.04	1
GO:0046862	chromoplast membrane	1	0	0.01	1
GO:0046930	pore complex	67	0	0.56	1
GO:0048046	apoplast	455	0	3.81	1
GO:0048188	Set1C/COMPASS complex	6	0	0.05	1
GO:0048471	perinuclear region of cytoplasm	27	0	0.23	1
GO:0048500	signal recognition particle	13	0	0.11	1
GO:0048555	generative cell nucleus	1	0	0.01	1
GO:0048770	pigment granule	5	0	0.04	1

### Sheet: salmon2
GO.ID	Term	Annotated	Significant	Expected	elimFisher
GO:0009507	chloroplast	2554	29	16.29	0.00066
GO:0000777	condensed chromosome kinetochore	2	1	0.01	0.01272
GO:0000779	condensed chromosome, centromeric region	2	1	0.01	0.01272
GO:0005663	DNA replication factor C complex	3	1	0.02	0.01902
GO:0009705	plant-type vacuole membrane	89	3	0.57	0.01915
GO:0044434	chloroplast part	1398	15	8.92	0.02926
GO:0044435	plastid part	1418	15	9.05	0.0327
GO:0009295	nucleoid	45	2	0.29	0.03333
GO:0000776	kinetochore	6	1	0.04	0.03768
GO:0005694	chromosome	300	5	1.91	0.04251
GO:0009330	DNA topoisomerase complex (ATP-hydrolyzi...	7	1	0.04	0.04382
GO:0009360	DNA polymerase III complex	7	1	0.04	0.04382
GO:0016021	integral component of membrane	2619	23	16.71	0.05786
GO:0031224	intrinsic component of membrane	2775	24	17.7	0.06111
GO:0000439	transcription factor TFIIH core complex	10	1	0.06	0.06202
GO:0000325	plant-type vacuole	145	3	0.93	0.06535
GO:0042575	DNA polymerase complex	11	1	0.07	0.06801
GO:0032806	carboxy-terminal domain protein kinase c...	11	1	0.07	0.06801
GO:0005960	glycine cleavage complex	11	1	0.07	0.06801
GO:0030288	outer membrane-bounded periplasmic space	11	1	0.07	0.06801
GO:0061695	transferase complex, transferring phosph...	72	2	0.46	0.07715
GO:0030313	cell envelope	13	1	0.08	0.07987
GO:0042597	periplasmic space	14	1	0.09	0.08575
GO:0030173	integral component of Golgi membrane	15	1	0.1	0.09159
GO:1902911	protein kinase complex	15	1	0.1	0.09159
GO:1902554	serine/threonine protein kinase complex	15	1	0.1	0.09159
GO:0031228	intrinsic component of Golgi membrane	15	1	0.1	0.09159
GO:0005657	replication fork	18	1	0.11	0.10888
GO:0044462	external encapsulating structure part	18	1	0.11	0.10888
GO:0009505	plant-type cell wall	300	4	1.91	0.12468
GO:0000229	cytoplasmic chromosome	21	1	0.13	0.12586
GO:0009508	plastid chromosome	21	1	0.13	0.12586
GO:0044427	chromosomal part	202	3	1.29	0.13836
GO:0000775	chromosome, centromeric region	30	1	0.19	0.17488
GO:0000793	condensed chromosome	31	1	0.2	0.18016
GO:0044425	membrane part	3155	24	20.13	0.18876
GO:0042646	plastid nucleoid	33	1	0.21	0.19061
GO:0000785	chromatin	126	2	0.8	0.19196
GO:0031969	chloroplast membrane	242	3	1.54	0.20065
GO:0042170	plastid membrane	251	3	1.6	0.21551
GO:0090575	RNA polymerase II transcription factor c...	39	1	0.25	0.22119
GO:0044798	nuclear transcription factor complex	40	1	0.26	0.22618
GO:0005887	integral component of plasma membrane	50	1	0.32	0.27432
GO:0005783	endoplasmic reticulum	828	7	5.28	0.27569
GO:0098687	chromosomal region	53	1	0.34	0.28818
GO:0005667	transcription factor complex	57	1	0.36	0.30625
GO:0009941	chloroplast envelope	731	6	4.66	0.32306
GO:0009526	plastid envelope	754	6	4.81	0.34946
GO:0000786	nucleosome	67	1	0.43	0.34947
GO:0044815	DNA packaging complex	68	1	0.43	0.35365
GO:0043228	non-membrane-bounded organelle	1508	11	9.62	0.3659
GO:0043232	intracellular non-membrane-bounded organ...	1508	11	9.62	0.3659
GO:0009570	chloroplast stroma	771	6	4.92	0.36912
GO:0009534	chloroplast thylakoid	490	4	3.13	0.38158
GO:0031976	plastid thylakoid	490	4	3.13	0.38158
GO:0044446	intracellular organelle part	4282	29	27.32	0.38476
GO:0009532	plastid stroma	788	6	5.03	0.38885
GO:0030312	external encapsulating structure	788	6	5.03	0.38885
GO:0031301	integral component of organelle membrane	77	1	0.49	0.39004
GO:0044422	organelle part	4296	29	27.41	0.39299
GO:0032993	protein-DNA complex	79	1	0.5	0.39784
GO:0000139	Golgi membrane	367	3	2.34	0.41652
GO:0031300	intrinsic component of organelle membran...	89	1	0.57	0.43543
GO:0005819	spindle	92	1	0.59	0.44624
GO:0009524	phragmoplast	93	1	0.59	0.4498
GO:0044464	cell part	11107	73	70.86	0.4572
GO:0005623	cell	11107	73	70.86	0.4572
GO:0005759	mitochondrial matrix	96	1	0.61	0.46035
GO:0015630	microtubule cytoskeleton	247	2	1.58	0.46972
GO:0055035	plastid thylakoid membrane	399	3	2.55	0.47053
GO:0009535	chloroplast thylakoid membrane	399	3	2.55	0.47053
GO:0005730	nucleolus	553	4	3.53	0.47236
GO:0043229	intracellular organelle	8764	61	55.91	0.48487
GO:0043226	organelle	8768	61	55.94	0.48733
GO:0042651	thylakoid membrane	413	3	2.63	0.49349
GO:0034357	photosynthetic membrane	421	3	2.69	0.50639
GO:0009579	thylakoid	579	4	3.69	0.50854
GO:1990204	oxidoreductase complex	112	1	0.71	0.5133
GO:0005774	vacuolar membrane	753	5	4.8	0.52958
GO:0005777	peroxisome	279	2	1.78	0.53462
GO:0042579	microbody	279	2	1.78	0.53462
GO:0044430	cytoskeletal part	279	2	1.78	0.53462
GO:0044437	vacuolar part	764	5	4.87	0.54274
GO:0044436	thylakoid part	445	3	2.84	0.54409
GO:0005618	cell wall	771	5	4.92	0.55103
GO:0031226	intrinsic component of plasma membrane	125	1	0.8	0.55253
GO:0005874	microtubule	139	1	0.89	0.59128
GO:0099513	polymeric cytoskeletal fiber	145	1	0.93	0.60686
GO:1990234	transferase complex	319	2	2.04	0.60795
GO:0031975	envelope	1154	7	7.36	0.61298
GO:0099512	supramolecular fiber	149	1	0.95	0.61691
GO:0099080	supramolecular complex	149	1	0.95	0.61691
GO:0099081	supramolecular polymer	149	1	0.95	0.61691
GO:0043231	intracellular membrane-bounded organelle	8412	58	53.66	0.62617
GO:0043227	membrane-bounded organelle	8416	58	53.69	0.62846
GO:0031984	organelle subcompartment	1335	8	8.52	0.62873
GO:0005739	mitochondrion	1368	8	8.73	0.65686
GO:0005856	cytoskeleton	350	2	2.23	0.65863
GO:0031225	anchored component of membrane	167	1	1.07	0.65912
GO:0016020	membrane	5721	35	36.5	0.67553
GO:0098588	bounding membrane of organelle	1269	7	8.1	0.71287
GO:0098791	Golgi subcompartment	590	3	3.76	0.73338
GO:0005622	intracellular	9939	65	63.41	0.73478
GO:0012505	endomembrane system	1808	10	11.53	0.73548
GO:0031967	organelle envelope	1141	6	7.28	0.74762
GO:0071944	cell periphery	3323	19	21.2	0.75187
GO:0043233	organelle lumen	975	5	6.22	0.75575
GO:0031974	membrane-enclosed lumen	975	5	6.22	0.75575
GO:0070013	intracellular organelle lumen	975	5	6.22	0.75575
GO:0044424	intracellular part	9790	64	62.45	0.75594
GO:1902494	catalytic complex	613	3	3.91	0.75702
GO:0044428	nuclear part	979	5	6.25	0.75897
GO:0044431	Golgi apparatus part	618	3	3.94	0.76194
GO:0005886	plasma membrane	2857	16	18.23	0.76485
GO:0031981	nuclear lumen	825	4	5.26	0.7809
GO:0031090	organelle membrane	1888	10	12.04	0.78462
GO:0044459	plasma membrane part	248	1	1.58	0.79885
GO:0098805	whole membrane	1033	5	6.59	0.79951
GO:0005794	Golgi apparatus	1061	5	6.77	0.81838
GO:0044444	cytoplasmic part	7053	49	44.99	0.8225
GO:0005634	nucleus	3685	20	23.51	0.84017
GO:0098827	endoplasmic reticulum subcompartment	327	1	2.09	0.88017
GO:0005789	endoplasmic reticulum membrane	327	1	2.09	0.88017
GO:0042175	nuclear outer membrane-endoplasmic retic...	329	1	2.1	0.88173
GO:0005737	cytoplasm	7651	51	48.81	0.88892
GO:0044432	endoplasmic reticulum part	357	1	2.28	0.90165
GO:0005802	trans-Golgi network	357	1	2.28	0.90165
GO:0005576	extracellular region	839	3	5.35	0.91074
GO:0005773	vacuole	1249	5	7.97	0.91139
GO:0044429	mitochondrial part	377	1	2.41	0.91382
GO:0005768	endosome	449	1	2.86	0.94652
GO:0032991	protein-containing complex	2333	9	14.88	0.97385
GO:0005840	ribosome	613	1	3.91	0.98216
GO:0031410	cytoplasmic vesicle	614	1	3.92	0.98228
GO:0097708	intracellular vesicle	614	1	3.92	0.98228
GO:0031982	vesicle	628	1	4.01	0.98388
GO:1990904	ribonucleoprotein complex	734	1	4.68	0.99215
GO:0005829	cytosol	2064	6	13.17	0.99443
GO:0055044	symplast	1140	2	7.27	0.99574
GO:0005911	cell-cell junction	1140	2	7.27	0.99574
GO:0009506	plasmodesma	1140	2	7.27	0.99574
GO:0030054	cell junction	1154	2	7.36	0.99609
GO:0009536	plastid	2670	29	17.03	1
GO:0005575	cellular_component	12070	77	77	1
GO:0000015	phosphopyruvate hydratase complex	3	0	0.02	1
GO:0000109	nucleotide-excision repair complex	3	0	0.02	1
GO:0000110	nucleotide-excision repair factor 1 comp...	1	0	0.01	1
GO:0000118	histone deacetylase complex	1	0	0.01	1
GO:0000123	histone acetyltransferase complex	17	0	0.11	1
GO:0000124	SAGA complex	1	0	0.01	1
GO:0000131	incipient cellular bud site	5	0	0.03	1
GO:0000133	polarisome	1	0	0.01	1
GO:0000138	Golgi trans cisterna	1	0	0.01	1
GO:0000142	cellular bud neck contractile ring	2	0	0.01	1
GO:0000145	exocyst	37	0	0.24	1
GO:0000151	ubiquitin ligase complex	197	0	1.26	1
GO:0000152	nuclear ubiquitin ligase complex	13	0	0.08	1
GO:0000153	cytoplasmic ubiquitin ligase complex	1	0	0.01	1
GO:0000159	protein phosphatase type 2A complex	34	0	0.22	1
GO:0000164	protein phosphatase type 1 complex	8	0	0.05	1
GO:0000172	ribonuclease MRP complex	1	0	0.01	1
GO:0000176	nuclear exosome (RNase complex)	2	0	0.01	1
GO:0000178	exosome (RNase complex)	7	0	0.04	1
GO:0000220	vacuolar proton-transporting V-type ATPa...	7	0	0.04	1
GO:0000221	vacuolar proton-transporting V-type ATPa...	7	0	0.04	1
GO:0000228	nuclear chromosome	98	0	0.63	1
GO:0000242	pericentriolar material	3	0	0.02	1
GO:0000243	commitment complex	2	0	0.01	1
GO:0000275	mitochondrial proton-transporting ATP sy...	5	0	0.03	1
GO:0000276	mitochondrial proton-transporting ATP sy...	9	0	0.06	1
GO:0000307	cyclin-dependent protein kinase holoenzy...	4	0	0.03	1
GO:0000311	plastid large ribosomal subunit	4	0	0.03	1
GO:0000312	plastid small ribosomal subunit	3	0	0.02	1
GO:0000313	organellar ribosome	18	0	0.11	1
GO:0000314	organellar small ribosomal subunit	9	0	0.06	1
GO:0000315	organellar large ribosomal subunit	6	0	0.04	1
GO:0000322	storage vacuole	22	0	0.14	1
GO:0000323	lytic vacuole	39	0	0.25	1
GO:0000324	fungal-type vacuole	9	0	0.06	1
GO:0000326	protein storage vacuole	13	0	0.08	1
GO:0000327	lytic vacuole within protein storage vac...	6	0	0.04	1
GO:0000328	fungal-type vacuole lumen	1	0	0.01	1
GO:0000329	fungal-type vacuole membrane	5	0	0.03	1
GO:0000331	contractile vacuole	2	0	0.01	1
GO:0000346	transcription export complex	1	0	0.01	1
GO:0000347	THO complex	1	0	0.01	1
GO:0000407	phagophore assembly site	8	0	0.05	1
GO:0000418	RNA polymerase IV complex	8	0	0.05	1
GO:0000419	RNA polymerase V complex	8	0	0.05	1
GO:0000421	autophagosome membrane	8	0	0.05	1
GO:0000428	DNA-directed RNA polymerase complex	47	0	0.3	1
GO:0000445	THO complex part of transcription export...	1	0	0.01	1
GO:0000502	proteasome complex	71	0	0.45	1
GO:0000506	glycosylphosphatidylinositol-N-acetylglu...	2	0	0.01	1
GO:0000781	chromosome, telomeric region	16	0	0.1	1
GO:0000784	nuclear chromosome, telomeric region	9	0	0.06	1
GO:0000790	nuclear chromatin	51	0	0.33	1
GO:0000791	euchromatin	10	0	0.06	1
GO:0000792	heterochromatin	16	0	0.1	1
GO:0000794	condensed nuclear chromosome	18	0	0.11	1
GO:0000795	synaptonemal complex	5	0	0.03	1
GO:0000796	condensin complex	1	0	0.01	1
GO:0000798	nuclear cohesin complex	1	0	0.01	1
GO:0000808	origin recognition complex	7	0	0.04	1
GO:0000811	GINS complex	2	0	0.01	1
GO:0000812	Swr1 complex	2	0	0.01	1
GO:0000813	ESCRT I complex	7	0	0.04	1
GO:0000814	ESCRT II complex	3	0	0.02	1
GO:0000815	ESCRT III complex	7	0	0.04	1
GO:0000835	ER ubiquitin ligase complex	1	0	0.01	1
GO:0000837	Doa10p ubiquitin ligase complex	1	0	0.01	1
GO:0000922	spindle pole	22	0	0.14	1
GO:0000923	equatorial microtubule organizing center	1	0	0.01	1
GO:0000930	gamma-tubulin complex	2	0	0.01	1
GO:0000931	gamma-tubulin large complex	1	0	0.01	1
GO:0000932	P-body	26	0	0.17	1
GO:0000974	Prp19 complex	2	0	0.01	1
GO:0001405	PAM complex, Tim23 associated import mot...	1	0	0.01	1
GO:0001673	male germ cell nucleus	3	0	0.02	1
GO:0001725	stress fiber	4	0	0.03	1
GO:0001726	ruffle	2	0	0.01	1
GO:0001891	phagocytic cup	2	0	0.01	1
GO:0002178	palmitoyltransferase complex	1	0	0.01	1
GO:0002199	zona pellucida receptor complex	1	0	0.01	1
GO:0005577	fibrinogen complex	1	0	0.01	1
GO:0005581	collagen trimer	7	0	0.04	1
GO:0005615	extracellular space	61	0	0.39	1
GO:0005628	prospore membrane	2	0	0.01	1
GO:0005635	nuclear envelope	118	0	0.75	1
GO:0005637	nuclear inner membrane	1	0	0.01	1
GO:0005639	integral component of nuclear inner memb...	1	0	0.01	1
GO:0005640	nuclear outer membrane	1	0	0.01	1
GO:0005642	annulate lamellae	2	0	0.01	1
GO:0005643	nuclear pore	53	0	0.34	1
GO:0005652	nuclear lamina	2	0	0.01	1
GO:0005654	nucleoplasm	269	0	1.72	1
GO:0005655	nucleolar ribonuclease P complex	1	0	0.01	1
GO:0005656	nuclear pre-replicative complex	1	0	0.01	1
GO:0005658	alpha DNA polymerase:primase complex	1	0	0.01	1
GO:0005664	nuclear origin of replication recognitio...	3	0	0.02	1
GO:0005665	RNA polymerase II, core complex	11	0	0.07	1
GO:0005666	RNA polymerase III complex	4	0	0.03	1
GO:0005669	transcription factor TFIID complex	8	0	0.05	1
GO:0005671	Ada2/Gcn5/Ada3 transcription activator c...	2	0	0.01	1
GO:0005672	transcription factor TFIIA complex	3	0	0.02	1
GO:0005673	transcription factor TFIIE complex	2	0	0.01	1
GO:0005674	transcription factor TFIIF complex	5	0	0.03	1
GO:0005675	transcription factor TFIIH holo complex	2	0	0.01	1
GO:0005677	chromatin silencing complex	2	0	0.01	1
GO:0005680	anaphase-promoting complex	5	0	0.03	1
GO:0005681	spliceosomal complex	42	0	0.27	1
GO:0005682	U5 snRNP	1	0	0.01	1
GO:0005684	U2-type spliceosomal complex	2	0	0.01	1
GO:0005685	U1 snRNP	6	0	0.04	1
GO:0005686	U2 snRNP	3	0	0.02	1
GO:0005692	U11 snRNP	1	0	0.01	1
GO:0005700	polytene chromosome	9	0	0.06	1
GO:0005703	polytene chromosome puff	1	0	0.01	1
GO:0005712	chiasma	2	0	0.01	1
GO:0005719	nuclear euchromatin	7	0	0.04	1
GO:0005720	nuclear heterochromatin	13	0	0.08	1
GO:0005724	nuclear telomeric heterochromatin	4	0	0.03	1
GO:0005731	nucleolus organizer region	2	0	0.01	1
GO:0005732	small nucleolar ribonucleoprotein comple...	9	0	0.06	1
GO:0005740	mitochondrial envelope	298	0	1.9	1
GO:0005741	mitochondrial outer membrane	48	0	0.31	1
GO:0005742	mitochondrial outer membrane translocase...	6	0	0.04	1
GO:0005743	mitochondrial inner membrane	216	0	1.38	1
GO:0005744	TIM23 mitochondrial import inner membran...	19	0	0.12	1
GO:0005746	mitochondrial respiratory chain	82	0	0.52	1
GO:0005747	mitochondrial respiratory chain complex ...	47	0	0.3	1
GO:0005749	mitochondrial respiratory chain complex ...	9	0	0.06	1
GO:0005750	mitochondrial respiratory chain complex ...	10	0	0.06	1
GO:0005751	mitochondrial respiratory chain complex ...	9	0	0.06	1
GO:0005753	mitochondrial proton-transporting ATP sy...	16	0	0.1	1
GO:0005754	mitochondrial proton-transporting ATP sy...	5	0	0.03	1
GO:0005758	mitochondrial intermembrane space	12	0	0.08	1
GO:0005761	mitochondrial ribosome	10	0	0.06	1
GO:0005762	mitochondrial large ribosomal subunit	2	0	0.01	1
GO:0005763	mitochondrial small ribosomal subunit	6	0	0.04	1
GO:0005764	lysosome	20	0	0.13	1
GO:0005765	lysosomal membrane	8	0	0.05	1
GO:0005767	secondary lysosome	3	0	0.02	1
GO:0005769	early endosome	31	0	0.2	1
GO:0005770	late endosome	50	0	0.32	1
GO:0005771	multivesicular body	14	0	0.09	1
GO:0005775	vacuolar lumen	15	0	0.1	1
GO:0005776	autophagosome	9	0	0.06	1
GO:0005778	peroxisomal membrane	49	0	0.31	1
GO:0005779	integral component of peroxisomal membra...	9	0	0.06	1
GO:0005782	peroxisomal matrix	3	0	0.02	1
GO:0005784	Sec61 translocon complex	1	0	0.01	1
GO:0005785	signal recognition particle receptor com...	1	0	0.01	1
GO:0005786	signal recognition particle, endoplasmic...	11	0	0.07	1
GO:0005787	signal peptidase complex	9	0	0.06	1
GO:0005788	endoplasmic reticulum lumen	31	0	0.2	1
GO:0005790	smooth endoplasmic reticulum	1	0	0.01	1
GO:0005791	rough endoplasmic reticulum	3	0	0.02	1
GO:0005793	endoplasmic reticulum-Golgi intermediate...	15	0	0.1	1
GO:0005795	Golgi stack	72	0	0.46	1
GO:0005797	Golgi medial cisterna	8	0	0.05	1
GO:0005798	Golgi-associated vesicle	65	0	0.41	1
GO:0005801	cis-Golgi network	37	0	0.24	1
GO:0005811	lipid droplet	25	0	0.16	1
GO:0005813	centrosome	15	0	0.1	1
GO:0005814	centriole	1	0	0.01	1
GO:0005815	microtubule organizing center	37	0	0.24	1
GO:0005816	spindle pole body	8	0	0.05	1
GO:0005826	actomyosin contractile ring	2	0	0.01	1
GO:0005828	kinetochore microtubule	2	0	0.01	1
GO:0005832	chaperonin-containing T-complex	1	0	0.01	1
GO:0005835	fatty acid synthase complex	1	0	0.01	1
GO:0005838	proteasome regulatory particle	14	0	0.09	1
GO:0005839	proteasome core complex	21	0	0.13	1
GO:0005845	mRNA cap binding complex	3	0	0.02	1
GO:0005846	nuclear cap binding complex	5	0	0.03	1
GO:0005847	mRNA cleavage and polyadenylation specif...	2	0	0.01	1
GO:0005849	mRNA cleavage factor complex	6	0	0.04	1
GO:0005850	eukaryotic translation initiation factor...	1	0	0.01	1
GO:0005851	eukaryotic translation initiation factor...	6	0	0.04	1
GO:0005852	eukaryotic translation initiation factor...	19	0	0.12	1
GO:0005853	eukaryotic translation elongation factor...	9	0	0.06	1
GO:0005865	striated muscle thin filament	3	0	0.02	1
GO:0005871	kinesin complex	5	0	0.03	1
GO:0005872	minus-end kinesin complex	2	0	0.01	1
GO:0005875	microtubule associated complex	83	0	0.53	1
GO:0005876	spindle microtubule	13	0	0.08	1
GO:0005880	nuclear microtubule	4	0	0.03	1
GO:0005881	cytoplasmic microtubule	16	0	0.1	1
GO:0005884	actin filament	6	0	0.04	1
GO:0005885	Arp2/3 protein complex	5	0	0.03	1
GO:0005901	caveola	3	0	0.02	1
GO:0005905	clathrin-coated pit	34	0	0.22	1
GO:0005912	adherens junction	2	0	0.01	1
GO:0005924	cell-substrate adherens junction	1	0	0.01	1
GO:0005925	focal adhesion	1	0	0.01	1
GO:0005929	cilium	2	0	0.01	1
GO:0005930	axoneme	1	0	0.01	1
GO:0005933	cellular bud	5	0	0.03	1
GO:0005934	cellular bud tip	3	0	0.02	1
GO:0005935	cellular bud neck	5	0	0.03	1
GO:0005937	mating projection	4	0	0.03	1
GO:0005938	cell cortex	74	0	0.47	1
GO:0005942	phosphatidylinositol 3-kinase complex	1	0	0.01	1
GO:0005950	anthranilate synthase complex	2	0	0.01	1
GO:0005952	cAMP-dependent protein kinase complex	1	0	0.01	1
GO:0005953	CAAX-protein geranylgeranyltransferase c...	4	0	0.03	1
GO:0005955	calcineurin complex	1	0	0.01	1
GO:0005956	protein kinase CK2 complex	6	0	0.04	1
GO:0005958	DNA-dependent protein kinase-DNA ligase ...	2	0	0.01	1
GO:0005965	protein farnesyltransferase complex	3	0	0.02	1
GO:0005967	mitochondrial pyruvate dehydrogenase com...	2	0	0.01	1
GO:0005971	ribonucleoside-diphosphate reductase com...	4	0	0.03	1
GO:0008021	synaptic vesicle	2	0	0.01	1
GO:0008023	transcription elongation factor complex	6	0	0.04	1
GO:0008076	voltage-gated potassium channel complex	8	0	0.05	1
GO:0008180	COP9 signalosome	9	0	0.06	1
GO:0008250	oligosaccharyltransferase complex	6	0	0.04	1
GO:0008274	gamma-tubulin ring complex	1	0	0.01	1
GO:0008278	cohesin complex	2	0	0.01	1
GO:0008287	protein serine/threonine phosphatase com...	43	0	0.27	1
GO:0008290	F-actin capping protein complex	4	0	0.03	1
GO:0008328	ionotropic glutamate receptor complex	2	0	0.01	1
GO:0008352	katanin complex	3	0	0.02	1
GO:0008540	proteasome regulatory particle, base sub...	12	0	0.08	1
GO:0008541	proteasome regulatory particle, lid subc...	1	0	0.01	1
GO:0008622	epsilon DNA polymerase complex	2	0	0.01	1
GO:0008623	CHRAC	1	0	0.01	1
GO:0009277	fungal-type cell wall	2	0	0.01	1
GO:0009279	cell outer membrane	2	0	0.01	1
GO:0009317	acetyl-CoA carboxylase complex	5	0	0.03	1
GO:0009341	beta-galactosidase complex	2	0	0.01	1
GO:0009344	nitrite reductase complex [NAD(P)H]	2	0	0.01	1
GO:0009346	citrate lyase complex	3	0	0.02	1
GO:0009349	riboflavin synthase complex	2	0	0.01	1
GO:0009368	endopeptidase Clp complex	8	0	0.05	1
GO:0009501	amyloplast	22	0	0.14	1
GO:0009503	thylakoid light-harvesting complex	7	0	0.04	1
GO:0009504	cell plate	54	0	0.34	1
GO:0009509	chromoplast	8	0	0.05	1
GO:0009512	cytochrome b6f complex	4	0	0.03	1
GO:0009513	etioplast	8	0	0.05	1
GO:0009514	glyoxysome	18	0	0.11	1
GO:0009516	leucoplast	2	0	0.01	1
GO:0009517	PSII associated light-harvesting complex...	3	0	0.02	1
GO:0009521	photosystem	94	0	0.6	1
GO:0009522	photosystem I	45	0	0.29	1
GO:0009523	photosystem II	69	0	0.44	1
GO:0009527	plastid outer membrane	59	0	0.38	1
GO:0009528	plastid inner membrane	87	0	0.56	1
GO:0009529	plastid intermembrane space	2	0	0.01	1
GO:0009531	secondary cell wall	4	0	0.03	1
GO:0009533	chloroplast stromal thylakoid	7	0	0.04	1
GO:0009537	proplastid	2	0	0.01	1
GO:0009538	photosystem I reaction center	9	0	0.06	1
GO:0009539	photosystem II reaction center	1	0	0.01	1
GO:0009543	chloroplast thylakoid lumen	55	0	0.35	1
GO:0009544	chloroplast ATP synthase complex	2	0	0.01	1
GO:0009547	plastid ribosome	8	0	0.05	1
GO:0009568	amyloplast starch grain	2	0	0.01	1
GO:0009569	chloroplast starch grain	2	0	0.01	1
GO:0009571	proplastid stroma	1	0	0.01	1
GO:0009573	chloroplast ribulose bisphosphate carbox...	1	0	0.01	1
GO:0009574	preprophase band	21	0	0.13	1
GO:0009575	chromoplast stroma	2	0	0.01	1
GO:0009654	photosystem II oxygen evolving complex	22	0	0.14	1
GO:0009706	chloroplast inner membrane	83	0	0.53	1
GO:0009707	chloroplast outer membrane	55	0	0.35	1
GO:0009782	photosystem I antenna complex	1	0	0.01	1
GO:0009783	photosystem II antenna complex	3	0	0.02	1
GO:0009840	chloroplastic endopeptidase Clp complex	8	0	0.05	1
GO:0009897	external side of plasma membrane	7	0	0.04	1
GO:0009898	cytoplasmic side of plasma membrane	15	0	0.1	1
GO:0009921	auxin efflux carrier complex	4	0	0.03	1
GO:0009923	fatty acid elongase complex	1	0	0.01	1
GO:0009925	basal plasma membrane	6	0	0.04	1
GO:0009930	longitudinal side of cell surface	3	0	0.02	1
GO:0009986	cell surface	32	0	0.2	1
GO:0010005	cortical microtubule, transverse to long...	8	0	0.05	1
GO:0010006	Toc complex	2	0	0.01	1
GO:0010007	magnesium chelatase complex	4	0	0.03	1
GO:0010008	endosome membrane	127	0	0.81	1
GO:0010009	cytoplasmic side of endosome membrane	1	0	0.01	1
GO:0010168	ER body	8	0	0.05	1
GO:0010169	thioglucosidase complex	2	0	0.01	1
GO:0010240	plastid pyruvate dehydrogenase complex	2	0	0.01	1
GO:0010282	senescence-associated vacuole	4	0	0.03	1
GO:0010287	plastoglobule	81	0	0.52	1
GO:0010319	stromule	62	0	0.4	1
GO:0010330	cellulose synthase complex	5	0	0.03	1
GO:0010368	chloroplast isoamylase complex	1	0	0.01	1
GO:0010369	chromocenter	8	0	0.05	1
GO:0010370	perinucleolar chromocenter	2	0	0.01	1
GO:0010445	nuclear dicing body	2	0	0.01	1
GO:0010494	cytoplasmic stress granule	6	0	0.04	1
GO:0010598	NAD(P)H dehydrogenase complex (plastoqui...	10	0	0.06	1
GO:0012506	vesicle membrane	113	0	0.72	1
GO:0012507	ER to Golgi transport vesicle membrane	13	0	0.08	1
GO:0012510	trans-Golgi network transport vesicle me...	26	0	0.17	1
GO:0012511	monolayer-surrounded lipid storage body	2	0	0.01	1
GO:0014069	postsynaptic density	5	0	0.03	1
GO:0015030	Cajal body	10	0	0.06	1
GO:0015629	actin cytoskeleton	62	0	0.4	1
GO:0015934	large ribosomal subunit	151	0	0.96	1
GO:0015935	small ribosomal subunit	105	0	0.67	1
GO:0016006	Nebenkern	1	0	0.01	1
GO:0016234	inclusion body	2	0	0.01	1
GO:0016235	aggresome	1	0	0.01	1
GO:0016272	prefoldin complex	16	0	0.1	1
GO:0016282	eukaryotic 43S preinitiation complex	15	0	0.1	1
GO:0016323	basolateral plasma membrane	6	0	0.04	1
GO:0016324	apical plasma membrane	21	0	0.13	1
GO:0016328	lateral plasma membrane	9	0	0.06	1
GO:0016363	nuclear matrix	18	0	0.11	1
GO:0016442	RISC complex	2	0	0.01	1
GO:0016459	myosin complex	24	0	0.15	1
GO:0016469	proton-transporting two-sector ATPase co...	63	0	0.4	1
GO:0016471	vacuolar proton-transporting V-type ATPa...	16	0	0.1	1
GO:0016514	SWI/SNF complex	6	0	0.04	1
GO:0016587	Isw1 complex	1	0	0.01	1
GO:0016589	NURF complex	1	0	0.01	1
GO:0016590	ACF complex	1	0	0.01	1
GO:0016591	RNA polymerase II, holoenzyme	36	0	0.23	1
GO:0016592	mediator complex	39	0	0.25	1
GO:0016602	CCAAT-binding factor complex	10	0	0.06	1
GO:0016604	nuclear body	62	0	0.4	1
GO:0016607	nuclear speck	39	0	0.25	1
GO:0017053	transcriptional repressor complex	2	0	0.01	1
GO:0017101	aminoacyl-tRNA synthetase multienzyme co...	2	0	0.01	1
GO:0017102	methionyl glutamyl tRNA synthetase compl...	1	0	0.01	1
GO:0017119	Golgi transport complex	12	0	0.08	1
GO:0017146	NMDA selective glutamate receptor comple...	1	0	0.01	1
GO:0019005	SCF ubiquitin ligase complex	24	0	0.15	1
GO:0019008	molybdopterin synthase complex	1	0	0.01	1
GO:0019012	virion	14	0	0.09	1
GO:0019013	viral nucleocapsid	2	0	0.01	1
GO:0019028	viral capsid	2	0	0.01	1
GO:0019031	viral envelope	12	0	0.08	1
GO:0019185	snRNA-activating protein complex	1	0	0.01	1
GO:0019773	proteasome core complex, alpha-subunit c...	9	0	0.06	1
GO:0019866	organelle inner membrane	302	0	1.93	1
GO:0019867	outer membrane	102	0	0.65	1
GO:0019897	extrinsic component of plasma membrane	11	0	0.07	1
GO:0019898	extrinsic component of membrane	55	0	0.35	1
GO:0020011	apicoplast	2	0	0.01	1
GO:0022624	proteasome accessory complex	14	0	0.09	1
GO:0022625	cytosolic large ribosomal subunit	128	0	0.82	1
GO:0022626	cytosolic ribosome	319	0	2.04	1
GO:0022627	cytosolic small ribosomal subunit	89	0	0.57	1
GO:0030016	myofibril	6	0	0.04	1
GO:0030017	sarcomere	6	0	0.04	1
GO:0030018	Z disc	1	0	0.01	1
GO:0030027	lamellipodium	1	0	0.01	1
GO:0030055	cell-substrate junction	1	0	0.01	1
GO:0030075	bacterial thylakoid	1	0	0.01	1
GO:0030076	light-harvesting complex	9	0	0.06	1
GO:0030093	chloroplast photosystem I	7	0	0.04	1
GO:0030096	plasma membrane-derived thylakoid photos...	1	0	0.01	1
GO:0030117	membrane coat	89	0	0.57	1
GO:0030118	clathrin coat	49	0	0.31	1
GO:0030119	AP-type membrane coat adaptor complex	24	0	0.15	1
GO:0030120	vesicle coat	54	0	0.34	1
GO:0030121	AP-1 adaptor complex	2	0	0.01	1
GO:0030122	AP-2 adaptor complex	1	0	0.01	1
GO:0030123	AP-3 adaptor complex	3	0	0.02	1
GO:0030125	clathrin vesicle coat	24	0	0.15	1
GO:0030126	COPI vesicle coat	18	0	0.11	1
GO:0030127	COPII vesicle coat	12	0	0.08	1
GO:0030128	clathrin coat of endocytic vesicle	1	0	0.01	1
GO:0030130	clathrin coat of trans-Golgi network ves...	23	0	0.15	1
GO:0030131	clathrin adaptor complex	21	0	0.13	1
GO:0030132	clathrin coat of coated pit	23	0	0.15	1
GO:0030133	transport vesicle	68	0	0.43	1
GO:0030134	COPII-coated ER to Golgi transport vesic...	17	0	0.11	1
GO:0030135	coated vesicle	99	0	0.63	1
GO:0030136	clathrin-coated vesicle	58	0	0.37	1
GO:0030137	COPI-coated vesicle	18	0	0.11	1
GO:0030139	endocytic vesicle	33	0	0.21	1
GO:0030140	trans-Golgi network transport vesicle	31	0	0.2	1
GO:0030141	secretory granule	4	0	0.03	1
GO:0030175	filopodium	1	0	0.01	1
GO:0030176	integral component of endoplasmic reticu...	21	0	0.13	1
GO:0030286	dynein complex	2	0	0.01	1
GO:0030424	axon	4	0	0.03	1
GO:0030425	dendrite	5	0	0.03	1
GO:0030426	growth cone	2	0	0.01	1
GO:0030427	site of polarized growth	35	0	0.22	1
GO:0030428	cell septum	1	0	0.01	1
GO:0030478	actin cap	1	0	0.01	1
GO:0030479	actin cortical patch	5	0	0.03	1
GO:0030485	smooth muscle contractile fiber	2	0	0.01	1
GO:0030496	midbody	1	0	0.01	1
GO:0030532	small nuclear ribonucleoprotein complex	16	0	0.1	1
GO:0030658	transport vesicle membrane	45	0	0.29	1
GO:0030659	cytoplasmic vesicle membrane	108	0	0.69	1
GO:0030660	Golgi-associated vesicle membrane	57	0	0.36	1
GO:0030662	coated vesicle membrane	74	0	0.47	1
GO:0030663	COPI-coated vesicle membrane	18	0	0.11	1
GO:0030665	clathrin-coated vesicle membrane	36	0	0.23	1
GO:0030666	endocytic vesicle membrane	8	0	0.05	1
GO:0030669	clathrin-coated endocytic vesicle membra...	1	0	0.01	1
GO:0030670	phagocytic vesicle membrane	4	0	0.03	1
GO:0030672	synaptic vesicle membrane	1	0	0.01	1
GO:0030677	ribonuclease P complex	1	0	0.01	1
GO:0030681	multimeric ribonuclease P complex	1	0	0.01	1
GO:0030684	preribosome	21	0	0.13	1
GO:0030686	90S preribosome	6	0	0.04	1
GO:0030687	preribosome, large subunit precursor	1	0	0.01	1
GO:0030688	preribosome, small subunit precursor	8	0	0.05	1
GO:0030863	cortical cytoskeleton	26	0	0.17	1
GO:0030864	cortical actin cytoskeleton	6	0	0.04	1
GO:0030867	rough endoplasmic reticulum membrane	2	0	0.01	1
GO:0030870	Mre11 complex	1	0	0.01	1
GO:0030874	nucleolar chromatin	3	0	0.02	1
GO:0030880	RNA polymerase complex	47	0	0.3	1
GO:0030894	replisome	8	0	0.05	1
GO:0030896	checkpoint clamp complex	3	0	0.02	1
GO:0030904	retromer complex	9	0	0.06	1
GO:0030929	ADPG pyrophosphorylase complex	2	0	0.01	1
GO:0030931	heterotetrameric ADPG pyrophosphorylase ...	2	0	0.01	1
GO:0030956	glutamyl-tRNA(Gln) amidotransferase comp...	2	0	0.01	1
GO:0030964	NADH dehydrogenase complex	50	0	0.32	1
GO:0030981	cortical microtubule cytoskeleton	19	0	0.12	1
GO:0031004	potassium ion-transporting ATPase comple...	2	0	0.01	1
GO:0031010	ISWI-type complex	1	0	0.01	1
GO:0031011	Ino80 complex	12	0	0.08	1
GO:0031012	extracellular matrix	35	0	0.22	1
GO:0031080	nuclear pore outer ring	1	0	0.01	1
GO:0031082	BLOC complex	1	0	0.01	1
GO:0031143	pseudopodium	2	0	0.01	1
GO:0031160	spore wall	1	0	0.01	1
GO:0031201	SNARE complex	5	0	0.03	1
GO:0031209	SCAR complex	8	0	0.05	1
GO:0031211	endoplasmic reticulum palmitoyltransfera...	1	0	0.01	1
GO:0031213	RSF complex	1	0	0.01	1
GO:0031227	intrinsic component of endoplasmic retic...	31	0	0.2	1
GO:0031229	intrinsic component of nuclear inner mem...	1	0	0.01	1
GO:0031231	intrinsic component of peroxisomal membr...	9	0	0.06	1
GO:0031233	intrinsic component of external side of ...	1	0	0.01	1
GO:0031234	extrinsic component of cytoplasmic side ...	10	0	0.06	1
GO:0031248	protein acetyltransferase complex	17	0	0.11	1
GO:0031252	cell leading edge	5	0	0.03	1
GO:0031253	cell projection membrane	1	0	0.01	1
GO:0031256	leading edge membrane	1	0	0.01	1
GO:0031261	DNA replication preinitiation complex	3	0	0.02	1
GO:0031298	replication fork protection complex	2	0	0.01	1
GO:0031304	intrinsic component of mitochondrial inn...	3	0	0.02	1
GO:0031305	integral component of mitochondrial inne...	1	0	0.01	1
GO:0031306	intrinsic component of mitochondrial out...	15	0	0.1	1
GO:0031307	integral component of mitochondrial oute...	15	0	0.1	1
GO:0031312	extrinsic component of organelle membran...	14	0	0.09	1
GO:0031314	extrinsic component of mitochondrial inn...	4	0	0.03	1
GO:0031332	RNAi effector complex	2	0	0.01	1
GO:0031350	intrinsic component of plastid membrane	16	0	0.1	1
GO:0031351	integral component of plastid membrane	16	0	0.1	1
GO:0031352	intrinsic component of plastid inner mem...	4	0	0.03	1
GO:0031353	integral component of plastid inner memb...	4	0	0.03	1
GO:0031354	intrinsic component of plastid outer mem...	10	0	0.06	1
GO:0031355	integral component of plastid outer memb...	10	0	0.06	1
GO:0031356	intrinsic component of chloroplast inner...	4	0	0.03	1
GO:0031357	integral component of chloroplast inner ...	4	0	0.03	1
GO:0031358	intrinsic component of chloroplast outer...	10	0	0.06	1
GO:0031359	integral component of chloroplast outer ...	10	0	0.06	1
GO:0031360	intrinsic component of thylakoid membran...	1	0	0.01	1
GO:0031361	integral component of thylakoid membrane	1	0	0.01	1
GO:0031362	anchored component of external side of p...	1	0	0.01	1
GO:0031371	ubiquitin conjugating enzyme complex	4	0	0.03	1
GO:0031429	box H/ACA snoRNP complex	1	0	0.01	1
GO:0031430	M band	2	0	0.01	1
GO:0031461	cullin-RING ubiquitin ligase complex	120	0	0.77	1
GO:0031501	mannosyltransferase complex	1	0	0.01	1
GO:0031514	motile cilium	1	0	0.01	1
GO:0031515	tRNA (m1A) methyltransferase complex	2	0	0.01	1
GO:0031519	PcG protein complex	5	0	0.03	1
GO:0031520	plasma membrane of cell tip	1	0	0.01	1
GO:0031523	Myb complex	1	0	0.01	1
GO:0031597	cytosolic proteasome complex	1	0	0.01	1
GO:0031672	A band	2	0	0.01	1
GO:0031674	I band	3	0	0.02	1
GO:0031897	Tic complex	4	0	0.03	1
GO:0031898	chromoplast envelope	1	0	0.01	1
GO:0031901	early endosome membrane	20	0	0.13	1
GO:0031902	late endosome membrane	34	0	0.22	1
GO:0031903	microbody membrane	49	0	0.31	1
GO:0031907	microbody lumen	3	0	0.02	1
GO:0031931	TORC1 complex	2	0	0.01	1
GO:0031933	telomeric heterochromatin	4	0	0.03	1
GO:0031941	filamentous actin	2	0	0.01	1
GO:0031965	nuclear membrane	34	0	0.22	1
GO:0031966	mitochondrial membrane	280	0	1.79	1
GO:0031968	organelle outer membrane	99	0	0.63	1
GO:0031970	organelle envelope lumen	14	0	0.09	1
GO:0031972	chloroplast intermembrane space	2	0	0.01	1
GO:0031977	thylakoid lumen	87	0	0.56	1
GO:0031978	plastid thylakoid lumen	55	0	0.35	1
GO:0031985	Golgi cisterna	46	0	0.29	1
GO:0032009	early phagosome	2	0	0.01	1
GO:0032010	phagolysosome	3	0	0.02	1
GO:0032039	integrator complex	2	0	0.01	1
GO:0032040	small-subunit processome	11	0	0.07	1
GO:0032153	cell division site	8	0	0.05	1
GO:0032155	cell division site part	3	0	0.02	1
GO:0032279	asymmetric synapse	5	0	0.03	1
GO:0032281	AMPA glutamate receptor complex	1	0	0.01	1
GO:0032300	mismatch repair complex	7	0	0.04	1
GO:0032301	MutSalpha complex	2	0	0.01	1
GO:0032302	MutSbeta complex	1	0	0.01	1
GO:0032389	MutLalpha complex	2	0	0.01	1
GO:0032390	MutLbeta complex	2	0	0.01	1
GO:0032421	stereocilium bundle	1	0	0.01	1
GO:0032432	actin filament bundle	4	0	0.03	1
GO:0032578	aleurone grain membrane	6	0	0.04	1
GO:0032580	Golgi cisterna membrane	38	0	0.24	1
GO:0032585	multivesicular body membrane	3	0	0.02	1
GO:0032586	protein storage vacuole membrane	3	0	0.02	1
GO:0032588	trans-Golgi network membrane	49	0	0.31	1
GO:0032589	neuron projection membrane	1	0	0.01	1
GO:0032590	dendrite membrane	1	0	0.01	1
GO:0032592	integral component of mitochondrial memb...	16	0	0.1	1
GO:0032777	Piccolo NuA4 histone acetyltransferase c...	3	0	0.02	1
GO:0032783	ELL-EAF complex	2	0	0.01	1
GO:0032807	DNA ligase IV complex	1	0	0.01	1
GO:0032838	plasma membrane bounded cell projection ...	2	0	0.01	1
GO:0032839	dendrite cytoplasm	1	0	0.01	1
GO:0033009	nucleomorph	1	0	0.01	1
GO:0033095	aleurone grain	7	0	0.04	1
GO:0033096	amyloplast envelope	1	0	0.01	1
GO:0033097	amyloplast membrane	1	0	0.01	1
GO:0033106	cis-Golgi network membrane	17	0	0.11	1
GO:0033107	Cvt vesicle	7	0	0.04	1
GO:0033110	Cvt vesicle membrane	7	0	0.04	1
GO:0033116	endoplasmic reticulum-Golgi intermediate...	14	0	0.09	1
GO:0033176	proton-transporting V-type ATPase comple...	27	0	0.17	1
GO:0033177	proton-transporting two-sector ATPase co...	29	0	0.19	1
GO:0033178	proton-transporting two-sector ATPase co...	31	0	0.2	1
GO:0033179	proton-transporting V-type ATPase, V0 do...	15	0	0.1	1
GO:0033180	proton-transporting V-type ATPase, V1 do...	10	0	0.06	1
GO:0033181	plasma membrane proton-transporting V-ty...	2	0	0.01	1
GO:0033185	dolichol-phosphate-mannose synthase comp...	1	0	0.01	1
GO:0033202	DNA helicase complex	12	0	0.08	1
GO:0033267	axon part	2	0	0.01	1
GO:0033281	TAT protein transport complex	2	0	0.01	1
GO:0033290	eukaryotic 48S preinitiation complex	14	0	0.09	1
GO:0033553	rDNA heterochromatin	3	0	0.02	1
GO:0033588	Elongator holoenzyme complex	6	0	0.04	1
GO:0033597	mitotic checkpoint complex	2	0	0.01	1
GO:0034045	phagophore assembly site membrane	6	0	0.04	1
GO:0034245	mitochondrial DNA-directed RNA polymeras...	1	0	0.01	1
GO:0034399	nuclear periphery	23	0	0.15	1
GO:0034425	etioplast envelope	5	0	0.03	1
GO:0034426	etioplast membrane	5	0	0.03	1
GO:0034455	t-UTP complex	2	0	0.01	1
GO:0034515	proteasome storage granule	1	0	0.01	1
GO:0034518	RNA cap binding complex	7	0	0.04	1
GO:0034657	GID complex	1	0	0.01	1
GO:0034702	ion channel complex	17	0	0.11	1
GO:0034703	cation channel complex	10	0	0.06	1
GO:0034705	potassium channel complex	8	0	0.05	1
GO:0034707	chloride channel complex	7	0	0.04	1
GO:0034708	methyltransferase complex	11	0	0.07	1
GO:0035032	phosphatidylinositol 3-kinase complex, c...	1	0	0.01	1
GO:0035061	interchromatin granule	5	0	0.03	1
GO:0035097	histone methyltransferase complex	9	0	0.06	1
GO:0035101	FACT complex	4	0	0.03	1
GO:0035102	PRC1 complex	2	0	0.01	1
GO:0035145	exon-exon junction complex	4	0	0.03	1
GO:0035267	NuA4 histone acetyltransferase complex	6	0	0.04	1
GO:0035452	extrinsic component of plastid membrane	3	0	0.02	1
GO:0035517	PR-DUB complex	1	0	0.01	1
GO:0035770	ribonucleoprotein granule	34	0	0.22	1
GO:0035838	growing cell tip	22	0	0.14	1
GO:0035861	site of double-strand break	2	0	0.01	1
GO:0036338	viral membrane	12	0	0.08	1
GO:0036379	myofilament	3	0	0.02	1
GO:0036387	pre-replicative complex	1	0	0.01	1
GO:0036452	ESCRT complex	17	0	0.11	1
GO:0036464	cytoplasmic ribonucleoprotein granule	34	0	0.22	1
GO:0036477	somatodendritic compartment	11	0	0.07	1
GO:0038201	TOR complex	2	0	0.01	1
GO:0042405	nuclear inclusion body	1	0	0.01	1
GO:0042406	extrinsic component of endoplasmic retic...	7	0	0.04	1
GO:0042470	melanosome	5	0	0.03	1
GO:0042555	MCM complex	15	0	0.1	1
GO:0042599	lamellar body	2	0	0.01	1
GO:0042600	chorion	1	0	0.01	1
GO:0042641	actomyosin	4	0	0.03	1
GO:0042643	actomyosin, actin portion	2	0	0.01	1
GO:0042644	chloroplast nucleoid	10	0	0.06	1
GO:0042645	mitochondrial nucleoid	2	0	0.01	1
GO:0042719	mitochondrial intermembrane space protei...	1	0	0.01	1
GO:0042720	mitochondrial inner membrane peptidase c...	2	0	0.01	1
GO:0042763	intracellular immature spore	2	0	0.01	1
GO:0042764	ascospore-type prospore	2	0	0.01	1
GO:0042807	central vacuole	2	0	0.01	1
GO:0042995	cell projection	70	0	0.45	1
GO:0043005	neuron projection	11	0	0.07	1
GO:0043025	neuronal cell body	8	0	0.05	1
GO:0043033	isoamylase complex	1	0	0.01	1
GO:0043034	costamere	2	0	0.01	1
GO:0043036	starch grain	4	0	0.03	1
GO:0043073	germ cell nucleus	5	0	0.03	1
GO:0043076	megasporocyte nucleus	10	0	0.06	1
GO:0043078	polar nucleus	10	0	0.06	1
GO:0043186	P granule	7	0	0.04	1
GO:0043189	H4/H2A histone acetyltransferase complex	7	0	0.04	1
GO:0043190	ATP-binding cassette (ABC) transporter c...	1	0	0.01	1
GO:0043197	dendritic spine	2	0	0.01	1
GO:0043198	dendritic shaft	1	0	0.01	1
GO:0043202	lysosomal lumen	1	0	0.01	1
GO:0043224	nuclear SCF ubiquitin ligase complex	3	0	0.02	1
GO:0043230	extracellular organelle	9	0	0.06	1
GO:0043235	receptor complex	3	0	0.02	1
GO:0043240	Fanconi anaemia nuclear complex	1	0	0.01	1
GO:0043292	contractile fiber	6	0	0.04	1
GO:0043332	mating projection tip	4	0	0.03	1
GO:0043527	tRNA methyltransferase complex	2	0	0.01	1
GO:0043564	Ku70:Ku80 complex	2	0	0.01	1
GO:0043596	nuclear replication fork	9	0	0.06	1
GO:0043601	nuclear replisome	6	0	0.04	1
GO:0043625	delta DNA polymerase complex	2	0	0.01	1
GO:0043626	PCNA complex	1	0	0.01	1
GO:0043659	symbiosome	2	0	0.01	1
GO:0043660	bacteroid-containing symbiosome	2	0	0.01	1
GO:0043661	peribacteroid membrane	2	0	0.01	1
GO:0043667	pollen wall	3	0	0.02	1
GO:0043668	exine	3	0	0.02	1
GO:0043673	sexine	3	0	0.02	1
GO:0043674	columella	3	0	0.02	1
GO:0043680	filiform apparatus	1	0	0.01	1
GO:0044194	cytolytic granule	1	0	0.01	1
GO:0044214	spanning component of plasma membrane	1	0	0.01	1
GO:0044297	cell body	10	0	0.06	1
GO:0044309	neuron spine	2	0	0.01	1
GO:0044391	ribosomal subunit	255	0	1.63	1
GO:0044420	extracellular matrix component	10	0	0.06	1
GO:0044421	extracellular region part	94	0	0.6	1
GO:0044423	virion part	14	0	0.09	1
GO:0044426	cell wall part	1	0	0.01	1
GO:0044433	cytoplasmic vesicle part	224	0	1.43	1
GO:0044438	microbody part	52	0	0.33	1
GO:0044439	peroxisomal part	52	0	0.33	1
GO:0044440	endosomal part	127	0	0.81	1
GO:0044441	ciliary part	1	0	0.01	1
GO:0044445	cytosolic part	361	0	2.3	1
GO:0044448	cell cortex part	65	0	0.41	1
GO:0044449	contractile fiber part	6	0	0.04	1
GO:0044450	microtubule organizing center part	9	0	0.06	1
GO:0044451	nucleoplasm part	212	0	1.35	1
GO:0044452	nucleolar part	7	0	0.04	1
GO:0044453	nuclear membrane part	1	0	0.01	1
GO:0044454	nuclear chromosome part	77	0	0.49	1
GO:0044455	mitochondrial membrane part	144	0	0.92	1
GO:0044456	synapse part	17	0	0.11	1
GO:0044463	cell projection part	37	0	0.24	1
GO:0044545	NSL complex	2	0	0.01	1
GO:0044611	nuclear pore inner ring	1	0	0.01	1
GO:0044613	nuclear pore central transport channel	1	0	0.01	1
GO:0044615	nuclear pore nuclear basket	2	0	0.01	1
GO:0044665	MLL1/2 complex	3	0	0.02	1
GO:0044666	MLL3/4 complex	2	0	0.01	1
GO:0044732	mitotic spindle pole body	8	0	0.05	1
GO:0044753	amphisome	1	0	0.01	1
GO:0044796	DNA polymerase processivity factor compl...	1	0	0.01	1
GO:0044853	plasma membrane raft	3	0	0.02	1
GO:0045111	intermediate filament cytoskeleton	1	0	0.01	1
GO:0045121	membrane raft	4	0	0.03	1
GO:0045169	fusome	4	0	0.03	1
GO:0045177	apical part of cell	45	0	0.29	1
GO:0045178	basal part of cell	6	0	0.04	1
GO:0045179	apical cortex	3	0	0.02	1
GO:0045202	synapse	18	0	0.11	1
GO:0045211	postsynaptic membrane	11	0	0.07	1
GO:0045239	tricarboxylic acid cycle enzyme complex	4	0	0.03	1
GO:0045240	dihydrolipoyl dehydrogenase complex	3	0	0.02	1
GO:0045252	oxoglutarate dehydrogenase complex	3	0	0.02	1
GO:0045254	pyruvate dehydrogenase complex	6	0	0.04	1
GO:0045257	succinate dehydrogenase complex (ubiquin...	9	0	0.06	1
GO:0045259	proton-transporting ATP synthase complex	30	0	0.19	1
GO:0045261	proton-transporting ATP synthase complex...	16	0	0.1	1
GO:0045263	proton-transporting ATP synthase complex...	13	0	0.08	1
GO:0045267	proton-transporting ATP synthase, cataly...	5	0	0.03	1
GO:0045271	respiratory chain complex I	50	0	0.32	1
GO:0045273	respiratory chain complex II	9	0	0.06	1
GO:0045275	respiratory chain complex III	10	0	0.06	1
GO:0045277	respiratory chain complex IV	9	0	0.06	1
GO:0045281	succinate dehydrogenase complex	9	0	0.06	1
GO:0045283	fumarate reductase complex	9	0	0.06	1
GO:0045298	tubulin complex	14	0	0.09	1
GO:0045334	clathrin-coated endocytic vesicle	3	0	0.02	1
GO:0045335	phagocytic vesicle	23	0	0.15	1
GO:0045495	pole plasm	7	0	0.04	1
GO:0046658	anchored component of plasma membrane	81	0	0.52	1
GO:0046861	glyoxysomal membrane	5	0	0.03	1
GO:0046862	chromoplast membrane	1	0	0.01	1
GO:0046930	pore complex	67	0	0.43	1
GO:0048046	apoplast	455	0	2.9	1
GO:0048188	Set1C/COMPASS complex	6	0	0.04	1
GO:0048471	perinuclear region of cytoplasm	27	0	0.17	1
GO:0048475	coated membrane	89	0	0.57	1
GO:0048492	ribulose bisphosphate carboxylase comple...	1	0	0.01	1
GO:0048500	signal recognition particle	13	0	0.08	1
GO:0048555	generative cell nucleus	1	0	0.01	1
GO:0048770	pigment granule	5	0	0.03	1
GO:0048786	presynaptic active zone	1	0	0.01	1
GO:0051233	spindle midzone	2	0	0.01	1
GO:0051286	cell tip	29	0	0.19	1
GO:0055028	cortical microtubule	15	0	0.1	1
GO:0055029	nuclear DNA-directed RNA polymerase comp...	46	0	0.29	1
GO:0055037	recycling endosome	2	0	0.01	1
GO:0055120	striated muscle dense body	1	0	0.01	1
GO:0060187	cell pole	25	0	0.16	1
GO:0060293	germ plasm	7	0	0.04	1
GO:0061645	endocytic patch	5	0	0.03	1
GO:0065010	extracellular membrane-bounded organelle	9	0	0.06	1

### Sheet: skyblue
GO.ID	Term	Annotated	Significant	Expected	elimFisher
GO:0009570	chloroplast stroma	771	88	12.97	< 1e-30
GO:0009941	chloroplast envelope	731	62	12.29	9.5e-28
GO:0009535	chloroplast thylakoid membrane	399	33	6.71	2.3e-14
GO:0005840	ribosome	613	42	10.31	2.8e-12
GO:0009579	thylakoid	579	53	9.74	2.9e-10
GO:0009543	chloroplast thylakoid lumen	55	9	0.93	2.9e-07
GO:0000311	plastid large ribosomal subunit	4	3	0.07	1.9e-05
GO:0009507	chloroplast	2554	135	42.95	7.6e-05
GO:0009534	chloroplast thylakoid	490	40	8.24	8.3e-05
GO:0000312	plastid small ribosomal subunit	3	2	0.05	0.00084
GO:0010007	magnesium chelatase complex	4	2	0.07	0.00165
GO:0009533	chloroplast stromal thylakoid	7	2	0.12	0.00559
GO:0009295	nucleoid	45	4	0.76	0.00675
GO:0009547	plastid ribosome	8	6	0.13	0.01641
GO:0080085	signal recognition particle, chloroplast...	1	1	0.02	0.01682
GO:0005835	fatty acid synthase complex	1	1	0.02	0.01682
GO:0010319	stromule	62	4	1.04	0.0203
GO:0048046	apoplast	455	14	7.65	0.02161
GO:0009523	photosystem II	69	4	1.16	0.02875
GO:0033281	TAT protein transport complex	2	1	0.03	0.03336
GO:0009349	riboflavin synthase complex	2	1	0.03	0.03336
GO:0010169	thioglucosidase complex	2	1	0.03	0.03336
GO:0033597	mitotic checkpoint complex	2	1	0.03	0.03336
GO:0016324	apical plasma membrane	21	2	0.35	0.04794
GO:0009654	photosystem II oxygen evolving complex	22	2	0.37	0.05216
GO:0008290	F-actin capping protein complex	4	1	0.07	0.0656
GO:0005576	extracellular region	839	20	14.11	0.07199
GO:0009521	photosystem	94	4	1.58	0.07382
GO:0010330	cellulose synthase complex	5	1	0.08	0.08132
GO:0009317	acetyl-CoA carboxylase complex	5	1	0.08	0.08132
GO:0044445	cytosolic part	361	10	6.07	0.084
GO:0022626	cytosolic ribosome	319	9	5.37	0.08996
GO:0031977	thylakoid lumen	87	11	1.46	0.09387
GO:0042646	plastid nucleoid	33	2	0.56	0.1059
GO:0034707	chloride channel complex	7	1	0.12	0.11198
GO:0009509	chromoplast	8	1	0.13	0.12692
GO:0031225	anchored component of membrane	167	5	2.81	0.15077
GO:0042644	chloroplast nucleoid	10	1	0.17	0.15606
GO:0009532	plastid stroma	788	89	13.25	0.15973
GO:0098590	plasma membrane region	43	2	0.72	0.16288
GO:0009706	chloroplast inner membrane	83	3	1.4	0.16375
GO:0044435	plastid part	1418	113	23.85	0.16472
GO:0000313	organellar ribosome	18	6	0.3	0.1665
GO:0005786	signal recognition particle, endoplasmic...	11	1	0.19	0.17027
GO:0045177	apical part of cell	45	2	0.76	0.17486
GO:0009528	plastid inner membrane	87	3	1.46	0.18034
GO:0005758	mitochondrial intermembrane space	12	1	0.2	0.18424
GO:0048500	signal recognition particle	13	1	0.22	0.19797
GO:0090406	pollen tube	50	2	0.84	0.20535
GO:0031970	organelle envelope lumen	14	1	0.24	0.21148
GO:0031969	chloroplast membrane	242	6	4.07	0.22311
GO:0031228	intrinsic component of Golgi membrane	15	1	0.25	0.22475
GO:0030173	integral component of Golgi membrane	15	1	0.25	0.22475
GO:0019898	extrinsic component of membrane	55	2	0.93	0.23636
GO:0009505	plant-type cell wall	300	7	5.05	0.24147
GO:0042170	plastid membrane	251	6	4.22	0.24789
GO:0034702	ion channel complex	17	1	0.29	0.25064
GO:0005852	eukaryotic translation initiation factor...	19	1	0.32	0.27567
GO:0000229	cytoplasmic chromosome	21	1	0.35	0.29987
GO:0009508	plastid chromosome	21	1	0.35	0.29987
GO:1902495	transmembrane transporter complex	21	1	0.35	0.29987
GO:0000786	nucleosome	67	2	1.13	0.31129
GO:1990351	transporter complex	22	1	0.37	0.31167
GO:0009501	amyloplast	22	1	0.37	0.31167
GO:0000922	spindle pole	22	1	0.37	0.31167
GO:0005618	cell wall	771	15	12.97	0.31697
GO:0044815	DNA packaging complex	68	2	1.14	0.31749
GO:0120025	plasma membrane bounded cell projection	68	2	1.14	0.31749
GO:0042995	cell projection	70	2	1.18	0.32986
GO:0030312	external encapsulating structure	788	15	13.25	0.34748
GO:0032993	protein-DNA complex	79	2	1.33	0.38464
GO:0015934	large ribosomal subunit	151	6	2.54	0.44144
GO:0031012	extracellular matrix	35	1	0.59	0.44816
GO:0044421	extracellular region part	94	2	1.58	0.47122
GO:0098797	plasma membrane protein complex	43	1	0.72	0.5184
GO:1990204	oxidoreductase complex	112	2	1.88	0.56491
GO:0044391	ribosomal subunit	255	9	4.29	0.58403
GO:0044459	plasma membrane part	248	4	4.17	0.60332
GO:0000785	chromatin	126	2	2.12	0.62918
GO:0022625	cytosolic large ribosomal subunit	128	2	2.15	0.63774
GO:0005615	extracellular space	61	1	1.03	0.64558
GO:0015629	actin cytoskeleton	62	1	1.04	0.65157
GO:0044444	cytoplasmic part	7053	167	118.62	0.67889
GO:0005874	microtubule	139	2	2.34	0.68206
GO:0005737	cytoplasm	7651	171	128.68	0.69141
GO:0032991	protein-containing complex	2333	66	39.24	0.69173
GO:0000325	plant-type vacuole	145	2	2.44	0.70432
GO:0099513	polymeric cytoskeletal fiber	145	2	2.44	0.70432
GO:0005739	mitochondrion	1368	21	23.01	0.70555
GO:0099080	supramolecular complex	149	2	2.51	0.71843
GO:0099081	supramolecular polymer	149	2	2.51	0.71843
GO:0099512	supramolecular fiber	149	2	2.51	0.71843
GO:0031301	integral component of organelle membrane	77	1	1.3	0.73024
GO:0046658	anchored component of plasma membrane	81	1	1.36	0.74804
GO:0010287	plastoglobule	81	1	1.36	0.74804
GO:0005875	microtubule associated complex	83	1	1.4	0.7565
GO:0009705	plant-type vacuole membrane	89	1	1.5	0.78023
GO:0031300	intrinsic component of organelle membran...	89	1	1.5	0.78023
GO:0005819	spindle	92	1	1.55	0.79121
GO:0005759	mitochondrial matrix	96	1	1.61	0.80501
GO:0070469	respiratory chain	100	1	1.68	0.8179
GO:0015935	small ribosomal subunit	105	3	1.77	0.82104
GO:1990904	ribonucleoprotein complex	734	43	12.34	0.8212
GO:0044430	cytoskeletal part	279	3	4.69	0.85237
GO:0005802	trans-Golgi network	357	4	6	0.8554
GO:0044427	chromosomal part	202	2	3.4	0.85743
GO:0098796	membrane protein complex	507	6	8.53	0.8602
GO:0031226	intrinsic component of plasma membrane	125	1	2.1	0.88131
GO:0005694	chromosome	300	3	5.05	0.88433
GO:0019866	organelle inner membrane	302	3	5.08	0.88703
GO:0043229	intracellular organelle	8764	176	147.4	0.88903
GO:0043226	organelle	8768	176	147.47	0.89042
GO:0044424	intracellular part	9790	183	164.65	0.91332
GO:0015630	microtubule cytoskeleton	247	2	4.15	0.9229
GO:0005856	cytoskeleton	350	3	5.89	0.93702
GO:0043228	non-membrane-bounded organelle	1508	50	25.36	0.94157
GO:0043232	intracellular non-membrane-bounded organ...	1508	50	25.36	0.94157
GO:0043231	intracellular membrane-bounded organelle	8412	171	141.48	0.94296
GO:0043227	membrane-bounded organelle	8416	171	141.54	0.94379
GO:1902494	catalytic complex	613	8	10.31	0.94423
GO:0005768	endosome	449	4	7.55	0.94742
GO:0000139	Golgi membrane	367	3	6.17	0.94917
GO:0005622	intracellular	9939	183	167.16	0.95331
GO:0044464	cell part	11107	192	186.8	0.96949
GO:0005623	cell	11107	192	186.8	0.96949
GO:1990234	transferase complex	319	2	5.37	0.97256
GO:0098791	Golgi subcompartment	590	5	9.92	0.97302
GO:0009506	plasmodesma	1140	12	19.17	0.97474
GO:0005911	cell-cell junction	1140	12	19.17	0.97474
GO:0055044	symplast	1140	12	19.17	0.97474
GO:0030054	cell junction	1154	12	19.41	0.97771
GO:0044431	Golgi apparatus part	618	5	10.39	0.98052
GO:0031984	organelle subcompartment	1335	46	22.45	0.98218
GO:0005730	nucleolus	553	4	9.3	0.98519
GO:0044429	mitochondrial part	377	2	6.34	0.98845
GO:0097708	intracellular vesicle	614	4	10.33	0.99329
GO:0031410	cytoplasmic vesicle	614	4	10.33	0.99329
GO:0044446	intracellular organelle part	4282	127	72.02	0.99387
GO:0005740	mitochondrial envelope	298	1	5.01	0.99401
GO:0044422	organelle part	4296	127	72.25	0.99432
GO:0031982	vesicle	628	4	10.56	0.99443
GO:0031967	organelle envelope	1141	63	19.19	0.99462
GO:0031975	envelope	1154	63	19.41	0.99546
GO:0005829	cytosol	2064	22	34.71	0.9955
GO:0005774	vacuolar membrane	753	5	12.66	0.99632
GO:0005789	endoplasmic reticulum membrane	327	1	5.5	0.99639
GO:0098827	endoplasmic reticulum subcompartment	327	1	5.5	0.99639
GO:0042175	nuclear outer membrane-endoplasmic retic...	329	1	5.53	0.99651
GO:0044437	vacuolar part	764	5	12.85	0.99681
GO:0044432	endoplasmic reticulum part	357	1	6	0.99786
GO:0005773	vacuole	1249	10	21.01	0.99828
GO:0016020	membrane	5721	92	96.22	0.99856
GO:0071944	cell periphery	3323	38	55.89	0.99874
GO:0031974	membrane-enclosed lumen	975	6	16.4	0.99932
GO:0070013	intracellular organelle lumen	975	6	16.4	0.99932
GO:0043233	organelle lumen	975	6	16.4	0.99932
GO:0031981	nuclear lumen	825	4	13.88	0.99965
GO:0005783	endoplasmic reticulum	828	4	13.93	0.99966
GO:0044425	membrane part	3155	33	53.06	0.99974
GO:0005794	Golgi apparatus	1061	6	17.84	0.99979
GO:0044428	nuclear part	979	5	16.47	0.99983
GO:0005886	plasma membrane	2857	28	48.05	0.99985
GO:0098805	whole membrane	1033	5	17.37	0.99992
GO:0031224	intrinsic component of membrane	2775	26	46.67	0.99992
GO:0031090	organelle membrane	1888	14	31.75	0.99995
GO:0098588	bounding membrane of organelle	1269	7	21.34	0.99995
GO:0016021	integral component of membrane	2619	21	44.05	0.99999
GO:0005634	nucleus	3685	32	61.98	1
GO:0012505	endomembrane system	1808	9	30.41	1
GO:0031976	plastid thylakoid	490	40	8.24	1
GO:0031978	plastid thylakoid lumen	55	9	0.93	1
GO:0005575	cellular_component	12070	203	203	1
GO:0044434	chloroplast part	1398	112	23.51	1
GO:0044436	thylakoid part	445	33	7.48	1
GO:0034357	photosynthetic membrane	421	33	7.08	1
GO:0000314	organellar small ribosomal subunit	9	2	0.15	1
GO:0000315	organellar large ribosomal subunit	6	3	0.1	1
GO:0009526	plastid envelope	754	62	12.68	1
GO:0055035	plastid thylakoid membrane	399	33	6.71	1
GO:0042651	thylakoid membrane	413	33	6.95	1
GO:0009536	plastid	2670	135	44.91	1
GO:0000015	phosphopyruvate hydratase complex	3	0	0.05	1
GO:0000109	nucleotide-excision repair complex	3	0	0.05	1
GO:0000110	nucleotide-excision repair factor 1 comp...	1	0	0.02	1
GO:0000118	histone deacetylase complex	1	0	0.02	1
GO:0000123	histone acetyltransferase complex	17	0	0.29	1
GO:0000124	SAGA complex	1	0	0.02	1
GO:0000131	incipient cellular bud site	5	0	0.08	1
GO:0000133	polarisome	1	0	0.02	1
GO:0000138	Golgi trans cisterna	1	0	0.02	1
GO:0000142	cellular bud neck contractile ring	2	0	0.03	1
GO:0000145	exocyst	37	0	0.62	1
GO:0000151	ubiquitin ligase complex	197	0	3.31	1
GO:0000152	nuclear ubiquitin ligase complex	13	0	0.22	1
GO:0000153	cytoplasmic ubiquitin ligase complex	1	0	0.02	1
GO:0000159	protein phosphatase type 2A complex	34	0	0.57	1
GO:0000164	protein phosphatase type 1 complex	8	0	0.13	1
GO:0000172	ribonuclease MRP complex	1	0	0.02	1
GO:0000176	nuclear exosome (RNase complex)	2	0	0.03	1
GO:0000178	exosome (RNase complex)	7	0	0.12	1
GO:0000220	vacuolar proton-transporting V-type ATPa...	7	0	0.12	1
GO:0000221	vacuolar proton-transporting V-type ATPa...	7	0	0.12	1
GO:0000228	nuclear chromosome	98	0	1.65	1
GO:0000242	pericentriolar material	3	0	0.05	1
GO:0000243	commitment complex	2	0	0.03	1
GO:0000275	mitochondrial proton-transporting ATP sy...	5	0	0.08	1
GO:0000276	mitochondrial proton-transporting ATP sy...	9	0	0.15	1
GO:0000307	cyclin-dependent protein kinase holoenzy...	4	0	0.07	1
GO:0000322	storage vacuole	22	0	0.37	1
GO:0000323	lytic vacuole	39	0	0.66	1
GO:0000324	fungal-type vacuole	9	0	0.15	1
GO:0000326	protein storage vacuole	13	0	0.22	1
GO:0000327	lytic vacuole within protein storage vac...	6	0	0.1	1
GO:0000328	fungal-type vacuole lumen	1	0	0.02	1
GO:0000329	fungal-type vacuole membrane	5	0	0.08	1
GO:0000331	contractile vacuole	2	0	0.03	1
GO:0000346	transcription export complex	1	0	0.02	1
GO:0000347	THO complex	1	0	0.02	1
GO:0000407	phagophore assembly site	8	0	0.13	1
GO:0000418	RNA polymerase IV complex	8	0	0.13	1
GO:0000419	RNA polymerase V complex	8	0	0.13	1
GO:0000421	autophagosome membrane	8	0	0.13	1
GO:0000428	DNA-directed RNA polymerase complex	47	0	0.79	1
GO:0000439	transcription factor TFIIH core complex	10	0	0.17	1
GO:0000445	THO complex part of transcription export...	1	0	0.02	1
GO:0000502	proteasome complex	71	0	1.19	1
GO:0000506	glycosylphosphatidylinositol-N-acetylglu...	2	0	0.03	1
GO:0000775	chromosome, centromeric region	30	0	0.5	1
GO:0000776	kinetochore	6	0	0.1	1
GO:0000777	condensed chromosome kinetochore	2	0	0.03	1
GO:0000779	condensed chromosome, centromeric region	2	0	0.03	1
GO:0000781	chromosome, telomeric region	16	0	0.27	1
GO:0000784	nuclear chromosome, telomeric region	9	0	0.15	1
GO:0000790	nuclear chromatin	51	0	0.86	1
GO:0000791	euchromatin	10	0	0.17	1
GO:0000792	heterochromatin	16	0	0.27	1
GO:0000793	condensed chromosome	31	0	0.52	1
GO:0000794	condensed nuclear chromosome	18	0	0.3	1
GO:0000795	synaptonemal complex	5	0	0.08	1
GO:0000796	condensin complex	1	0	0.02	1
GO:0000798	nuclear cohesin complex	1	0	0.02	1
GO:0000808	origin recognition complex	7	0	0.12	1
GO:0000811	GINS complex	2	0	0.03	1
GO:0000812	Swr1 complex	2	0	0.03	1
GO:0000813	ESCRT I complex	7	0	0.12	1
GO:0000814	ESCRT II complex	3	0	0.05	1
GO:0000815	ESCRT III complex	7	0	0.12	1
GO:0000835	ER ubiquitin ligase complex	1	0	0.02	1
GO:0000837	Doa10p ubiquitin ligase complex	1	0	0.02	1
GO:0000923	equatorial microtubule organizing center	1	0	0.02	1
GO:0000930	gamma-tubulin complex	2	0	0.03	1
GO:0000931	gamma-tubulin large complex	1	0	0.02	1
GO:0000932	P-body	26	0	0.44	1
GO:0000974	Prp19 complex	2	0	0.03	1
GO:0001405	PAM complex, Tim23 associated import mot...	1	0	0.02	1
GO:0001673	male germ cell nucleus	3	0	0.05	1
GO:0001725	stress fiber	4	0	0.07	1
GO:0001726	ruffle	2	0	0.03	1
GO:0001891	phagocytic cup	2	0	0.03	1
GO:0002178	palmitoyltransferase complex	1	0	0.02	1
GO:0002199	zona pellucida receptor complex	1	0	0.02	1
GO:0005577	fibrinogen complex	1	0	0.02	1
GO:0005581	collagen trimer	7	0	0.12	1
GO:0005628	prospore membrane	2	0	0.03	1
GO:0005635	nuclear envelope	118	0	1.98	1
GO:0005637	nuclear inner membrane	1	0	0.02	1
GO:0005639	integral component of nuclear inner memb...	1	0	0.02	1
GO:0005640	nuclear outer membrane	1	0	0.02	1
GO:0005642	annulate lamellae	2	0	0.03	1
GO:0005643	nuclear pore	53	0	0.89	1
GO:0005652	nuclear lamina	2	0	0.03	1
GO:0005654	nucleoplasm	269	0	4.52	1
GO:0005655	nucleolar ribonuclease P complex	1	0	0.02	1
GO:0005656	nuclear pre-replicative complex	1	0	0.02	1
GO:0005657	replication fork	18	0	0.3	1
GO:0005658	alpha DNA polymerase:primase complex	1	0	0.02	1
GO:0005663	DNA replication factor C complex	3	0	0.05	1
GO:0005664	nuclear origin of replication recognitio...	3	0	0.05	1
GO:0005665	RNA polymerase II, core complex	11	0	0.19	1
GO:0005666	RNA polymerase III complex	4	0	0.07	1
GO:0005667	transcription factor complex	57	0	0.96	1
GO:0005669	transcription factor TFIID complex	8	0	0.13	1
GO:0005671	Ada2/Gcn5/Ada3 transcription activator c...	2	0	0.03	1
GO:0005672	transcription factor TFIIA complex	3	0	0.05	1
GO:0005673	transcription factor TFIIE complex	2	0	0.03	1
GO:0005674	transcription factor TFIIF complex	5	0	0.08	1
GO:0005675	transcription factor TFIIH holo complex	2	0	0.03	1
GO:0005677	chromatin silencing complex	2	0	0.03	1
GO:0005680	anaphase-promoting complex	5	0	0.08	1
GO:0005681	spliceosomal complex	42	0	0.71	1
GO:0005682	U5 snRNP	1	0	0.02	1
GO:0005684	U2-type spliceosomal complex	2	0	0.03	1
GO:0005685	U1 snRNP	6	0	0.1	1
GO:0005686	U2 snRNP	3	0	0.05	1
GO:0005692	U11 snRNP	1	0	0.02	1
GO:0005700	polytene chromosome	9	0	0.15	1
GO:0005703	polytene chromosome puff	1	0	0.02	1
GO:0005712	chiasma	2	0	0.03	1
GO:0005719	nuclear euchromatin	7	0	0.12	1
GO:0005720	nuclear heterochromatin	13	0	0.22	1
GO:0005724	nuclear telomeric heterochromatin	4	0	0.07	1
GO:0005731	nucleolus organizer region	2	0	0.03	1
GO:0005732	small nucleolar ribonucleoprotein comple...	9	0	0.15	1
GO:0005741	mitochondrial outer membrane	48	0	0.81	1
GO:0005742	mitochondrial outer membrane translocase...	6	0	0.1	1
GO:0005743	mitochondrial inner membrane	216	0	3.63	1
GO:0005744	TIM23 mitochondrial import inner membran...	19	0	0.32	1
GO:0005746	mitochondrial respiratory chain	82	0	1.38	1
GO:0005747	mitochondrial respiratory chain complex ...	47	0	0.79	1
GO:0005749	mitochondrial respiratory chain complex ...	9	0	0.15	1
GO:0005750	mitochondrial respiratory chain complex ...	10	0	0.17	1
GO:0005751	mitochondrial respiratory chain complex ...	9	0	0.15	1
GO:0005753	mitochondrial proton-transporting ATP sy...	16	0	0.27	1
GO:0005754	mitochondrial proton-transporting ATP sy...	5	0	0.08	1
GO:0005761	mitochondrial ribosome	10	0	0.17	1
GO:0005762	mitochondrial large ribosomal subunit	2	0	0.03	1
GO:0005763	mitochondrial small ribosomal subunit	6	0	0.1	1
GO:0005764	lysosome	20	0	0.34	1
GO:0005765	lysosomal membrane	8	0	0.13	1
GO:0005767	secondary lysosome	3	0	0.05	1
GO:0005769	early endosome	31	0	0.52	1
GO:0005770	late endosome	50	0	0.84	1
GO:0005771	multivesicular body	14	0	0.24	1
GO:0005775	vacuolar lumen	15	0	0.25	1
GO:0005776	autophagosome	9	0	0.15	1
GO:0005777	peroxisome	279	0	4.69	1
GO:0005778	peroxisomal membrane	49	0	0.82	1
GO:0005779	integral component of peroxisomal membra...	9	0	0.15	1
GO:0005782	peroxisomal matrix	3	0	0.05	1
GO:0005784	Sec61 translocon complex	1	0	0.02	1
GO:0005785	signal recognition particle receptor com...	1	0	0.02	1
GO:0005787	signal peptidase complex	9	0	0.15	1
GO:0005788	endoplasmic reticulum lumen	31	0	0.52	1
GO:0005790	smooth endoplasmic reticulum	1	0	0.02	1
GO:0005791	rough endoplasmic reticulum	3	0	0.05	1
GO:0005793	endoplasmic reticulum-Golgi intermediate...	15	0	0.25	1
GO:0005795	Golgi stack	72	0	1.21	1
GO:0005797	Golgi medial cisterna	8	0	0.13	1
GO:0005798	Golgi-associated vesicle	65	0	1.09	1
GO:0005801	cis-Golgi network	37	0	0.62	1
GO:0005811	lipid droplet	25	0	0.42	1
GO:0005813	centrosome	15	0	0.25	1
GO:0005814	centriole	1	0	0.02	1
GO:0005815	microtubule organizing center	37	0	0.62	1
GO:0005816	spindle pole body	8	0	0.13	1
GO:0005826	actomyosin contractile ring	2	0	0.03	1
GO:0005828	kinetochore microtubule	2	0	0.03	1
GO:0005832	chaperonin-containing T-complex	1	0	0.02	1
GO:0005838	proteasome regulatory particle	14	0	0.24	1
GO:0005839	proteasome core complex	21	0	0.35	1
GO:0005845	mRNA cap binding complex	3	0	0.05	1
GO:0005846	nuclear cap binding complex	5	0	0.08	1
GO:0005847	mRNA cleavage and polyadenylation specif...	2	0	0.03	1
GO:0005849	mRNA cleavage factor complex	6	0	0.1	1
GO:0005850	eukaryotic translation initiation factor...	1	0	0.02	1
GO:0005851	eukaryotic translation initiation factor...	6	0	0.1	1
GO:0005853	eukaryotic translation elongation factor...	9	0	0.15	1
GO:0005865	striated muscle thin filament	3	0	0.05	1
GO:0005871	kinesin complex	5	0	0.08	1
GO:0005872	minus-end kinesin complex	2	0	0.03	1
GO:0005876	spindle microtubule	13	0	0.22	1
GO:0005880	nuclear microtubule	4	0	0.07	1
GO:0005881	cytoplasmic microtubule	16	0	0.27	1
GO:0005884	actin filament	6	0	0.1	1
GO:0005885	Arp2/3 protein complex	5	0	0.08	1
GO:0005887	integral component of plasma membrane	50	0	0.84	1
GO:0005901	caveola	3	0	0.05	1
GO:0005905	clathrin-coated pit	34	0	0.57	1
GO:0005912	adherens junction	2	0	0.03	1
GO:0005924	cell-substrate adherens junction	1	0	0.02	1
GO:0005925	focal adhesion	1	0	0.02	1
GO:0005929	cilium	2	0	0.03	1
GO:0005930	axoneme	1	0	0.02	1
GO:0005933	cellular bud	5	0	0.08	1
GO:0005934	cellular bud tip	3	0	0.05	1
GO:0005935	cellular bud neck	5	0	0.08	1
GO:0005937	mating projection	4	0	0.07	1
GO:0005938	cell cortex	74	0	1.24	1
GO:0005942	phosphatidylinositol 3-kinase complex	1	0	0.02	1
GO:0005950	anthranilate synthase complex	2	0	0.03	1
GO:0005952	cAMP-dependent protein kinase complex	1	0	0.02	1
GO:0005953	CAAX-protein geranylgeranyltransferase c...	4	0	0.07	1
GO:0005955	calcineurin complex	1	0	0.02	1
GO:0005956	protein kinase CK2 complex	6	0	0.1	1
GO:0005958	DNA-dependent protein kinase-DNA ligase ...	2	0	0.03	1
GO:0005960	glycine cleavage complex	11	0	0.19	1
GO:0005965	protein farnesyltransferase complex	3	0	0.05	1
GO:0005967	mitochondrial pyruvate dehydrogenase com...	2	0	0.03	1
GO:0005971	ribonucleoside-diphosphate reductase com...	4	0	0.07	1
GO:0008021	synaptic vesicle	2	0	0.03	1
GO:0008023	transcription elongation factor complex	6	0	0.1	1
GO:0008076	voltage-gated potassium channel complex	8	0	0.13	1
GO:0008180	COP9 signalosome	9	0	0.15	1
GO:0008250	oligosaccharyltransferase complex	6	0	0.1	1
GO:0008274	gamma-tubulin ring complex	1	0	0.02	1
GO:0008278	cohesin complex	2	0	0.03	1
GO:0008287	protein serine/threonine phosphatase com...	43	0	0.72	1
GO:0008328	ionotropic glutamate receptor complex	2	0	0.03	1
GO:0008352	katanin complex	3	0	0.05	1
GO:0008540	proteasome regulatory particle, base sub...	12	0	0.2	1
GO:0008541	proteasome regulatory particle, lid subc...	1	0	0.02	1
GO:0008622	epsilon DNA polymerase complex	2	0	0.03	1
GO:0008623	CHRAC	1	0	0.02	1
GO:0009277	fungal-type cell wall	2	0	0.03	1
GO:0009279	cell outer membrane	2	0	0.03	1
GO:0009330	DNA topoisomerase complex (ATP-hydrolyzi...	7	0	0.12	1
GO:0009341	beta-galactosidase complex	2	0	0.03	1
GO:0009344	nitrite reductase complex [NAD(P)H]	2	0	0.03	1
GO:0009346	citrate lyase complex	3	0	0.05	1
GO:0009360	DNA polymerase III complex	7	0	0.12	1
GO:0009368	endopeptidase Clp complex	8	0	0.13	1
GO:0009503	thylakoid light-harvesting complex	7	0	0.12	1
GO:0009504	cell plate	54	0	0.91	1
GO:0009512	cytochrome b6f complex	4	0	0.07	1
GO:0009513	etioplast	8	0	0.13	1
GO:0009514	glyoxysome	18	0	0.3	1
GO:0009516	leucoplast	2	0	0.03	1
GO:0009517	PSII associated light-harvesting complex...	3	0	0.05	1
GO:0009522	photosystem I	45	0	0.76	1
GO:0009524	phragmoplast	93	0	1.56	1
GO:0009527	plastid outer membrane	59	0	0.99	1
GO:0009529	plastid intermembrane space	2	0	0.03	1
GO:0009531	secondary cell wall	4	0	0.07	1
GO:0009537	proplastid	2	0	0.03	1
GO:0009538	photosystem I reaction center	9	0	0.15	1
GO:0009539	photosystem II reaction center	1	0	0.02	1
GO:0009544	chloroplast ATP synthase complex	2	0	0.03	1
GO:0009568	amyloplast starch grain	2	0	0.03	1
GO:0009569	chloroplast starch grain	2	0	0.03	1
GO:0009571	proplastid stroma	1	0	0.02	1
GO:0009573	chloroplast ribulose bisphosphate carbox...	1	0	0.02	1
GO:0009574	preprophase band	21	0	0.35	1
GO:0009575	chromoplast stroma	2	0	0.03	1
GO:0009707	chloroplast outer membrane	55	0	0.93	1
GO:0009782	photosystem I antenna complex	1	0	0.02	1
GO:0009783	photosystem II antenna complex	3	0	0.05	1
GO:0009840	chloroplastic endopeptidase Clp complex	8	0	0.13	1
GO:0009897	external side of plasma membrane	7	0	0.12	1
GO:0009898	cytoplasmic side of plasma membrane	15	0	0.25	1
GO:0009921	auxin efflux carrier complex	4	0	0.07	1
GO:0009923	fatty acid elongase complex	1	0	0.02	1
GO:0009925	basal plasma membrane	6	0	0.1	1
GO:0009930	longitudinal side of cell surface	3	0	0.05	1
GO:0009986	cell surface	32	0	0.54	1
GO:0010005	cortical microtubule, transverse to long...	8	0	0.13	1
GO:0010006	Toc complex	2	0	0.03	1
GO:0010008	endosome membrane	127	0	2.14	1
GO:0010009	cytoplasmic side of endosome membrane	1	0	0.02	1
GO:0010168	ER body	8	0	0.13	1
GO:0010240	plastid pyruvate dehydrogenase complex	2	0	0.03	1
GO:0010282	senescence-associated vacuole	4	0	0.07	1
GO:0010368	chloroplast isoamylase complex	1	0	0.02	1
GO:0010369	chromocenter	8	0	0.13	1
GO:0010370	perinucleolar chromocenter	2	0	0.03	1
GO:0010445	nuclear dicing body	2	0	0.03	1
GO:0010494	cytoplasmic stress granule	6	0	0.1	1
GO:0010598	NAD(P)H dehydrogenase complex (plastoqui...	10	0	0.17	1
GO:0012506	vesicle membrane	113	0	1.9	1
GO:0012507	ER to Golgi transport vesicle membrane	13	0	0.22	1
GO:0012510	trans-Golgi network transport vesicle me...	26	0	0.44	1
GO:0012511	monolayer-surrounded lipid storage body	2	0	0.03	1
GO:0014069	postsynaptic density	5	0	0.08	1
GO:0015030	Cajal body	10	0	0.17	1
GO:0016006	Nebenkern	1	0	0.02	1
GO:0016234	inclusion body	2	0	0.03	1
GO:0016235	aggresome	1	0	0.02	1
GO:0016272	prefoldin complex	16	0	0.27	1
GO:0016282	eukaryotic 43S preinitiation complex	15	0	0.25	1
GO:0016323	basolateral plasma membrane	6	0	0.1	1
GO:0016328	lateral plasma membrane	9	0	0.15	1
GO:0016363	nuclear matrix	18	0	0.3	1
GO:0016442	RISC complex	2	0	0.03	1
GO:0016459	myosin complex	24	0	0.4	1
GO:0016469	proton-transporting two-sector ATPase co...	63	0	1.06	1
GO:0016471	vacuolar proton-transporting V-type ATPa...	16	0	0.27	1
GO:0016514	SWI/SNF complex	6	0	0.1	1
GO:0016587	Isw1 complex	1	0	0.02	1
GO:0016589	NURF complex	1	0	0.02	1
GO:0016590	ACF complex	1	0	0.02	1
GO:0016591	RNA polymerase II, holoenzyme	36	0	0.61	1
GO:0016592	mediator complex	39	0	0.66	1
GO:0016602	CCAAT-binding factor complex	10	0	0.17	1
GO:0016604	nuclear body	62	0	1.04	1
GO:0016607	nuclear speck	39	0	0.66	1
GO:0017053	transcriptional repressor complex	2	0	0.03	1
GO:0017101	aminoacyl-tRNA synthetase multienzyme co...	2	0	0.03	1
GO:0017102	methionyl glutamyl tRNA synthetase compl...	1	0	0.02	1
GO:0017119	Golgi transport complex	12	0	0.2	1
GO:0017146	NMDA selective glutamate receptor comple...	1	0	0.02	1
GO:0019005	SCF ubiquitin ligase complex	24	0	0.4	1
GO:0019008	molybdopterin synthase complex	1	0	0.02	1
GO:0019012	virion	14	0	0.24	1
GO:0019013	viral nucleocapsid	2	0	0.03	1
GO:0019028	viral capsid	2	0	0.03	1
GO:0019031	viral envelope	12	0	0.2	1
GO:0019185	snRNA-activating protein complex	1	0	0.02	1
GO:0019773	proteasome core complex, alpha-subunit c...	9	0	0.15	1
GO:0019867	outer membrane	102	0	1.72	1
GO:0019897	extrinsic component of plasma membrane	11	0	0.19	1
GO:0020011	apicoplast	2	0	0.03	1
GO:0022624	proteasome accessory complex	14	0	0.24	1
GO:0022627	cytosolic small ribosomal subunit	89	0	1.5	1
GO:0030016	myofibril	6	0	0.1	1
GO:0030017	sarcomere	6	0	0.1	1
GO:0030018	Z disc	1	0	0.02	1
GO:0030027	lamellipodium	1	0	0.02	1
GO:0030055	cell-substrate junction	1	0	0.02	1
GO:0030075	bacterial thylakoid	1	0	0.02	1
GO:0030076	light-harvesting complex	9	0	0.15	1
GO:0030093	chloroplast photosystem I	7	0	0.12	1
GO:0030096	plasma membrane-derived thylakoid photos...	1	0	0.02	1
GO:0030117	membrane coat	89	0	1.5	1
GO:0030118	clathrin coat	49	0	0.82	1
GO:0030119	AP-type membrane coat adaptor complex	24	0	0.4	1
GO:0030120	vesicle coat	54	0	0.91	1
GO:0030121	AP-1 adaptor complex	2	0	0.03	1
GO:0030122	AP-2 adaptor complex	1	0	0.02	1
GO:0030123	AP-3 adaptor complex	3	0	0.05	1
GO:0030125	clathrin vesicle coat	24	0	0.4	1
GO:0030126	COPI vesicle coat	18	0	0.3	1
GO:0030127	COPII vesicle coat	12	0	0.2	1
GO:0030128	clathrin coat of endocytic vesicle	1	0	0.02	1
GO:0030130	clathrin coat of trans-Golgi network ves...	23	0	0.39	1
GO:0030131	clathrin adaptor complex	21	0	0.35	1
GO:0030132	clathrin coat of coated pit	23	0	0.39	1
GO:0030133	transport vesicle	68	0	1.14	1
GO:0030134	COPII-coated ER to Golgi transport vesic...	17	0	0.29	1
GO:0030135	coated vesicle	99	0	1.67	1
GO:0030136	clathrin-coated vesicle	58	0	0.98	1
GO:0030137	COPI-coated vesicle	18	0	0.3	1
GO:0030139	endocytic vesicle	33	0	0.56	1
GO:0030140	trans-Golgi network transport vesicle	31	0	0.52	1
GO:0030141	secretory granule	4	0	0.07	1
GO:0030175	filopodium	1	0	0.02	1
GO:0030176	integral component of endoplasmic reticu...	21	0	0.35	1
GO:0030286	dynein complex	2	0	0.03	1
GO:0030288	outer membrane-bounded periplasmic space	11	0	0.19	1
GO:0030313	cell envelope	13	0	0.22	1
GO:0030424	axon	4	0	0.07	1
GO:0030425	dendrite	5	0	0.08	1
GO:0030426	growth cone	2	0	0.03	1
GO:0030427	site of polarized growth	35	0	0.59	1
GO:0030428	cell septum	1	0	0.02	1
GO:0030478	actin cap	1	0	0.02	1
GO:0030479	actin cortical patch	5	0	0.08	1
GO:0030485	smooth muscle contractile fiber	2	0	0.03	1
GO:0030496	midbody	1	0	0.02	1
GO:0030532	small nuclear ribonucleoprotein complex	16	0	0.27	1
GO:0030658	transport vesicle membrane	45	0	0.76	1
GO:0030659	cytoplasmic vesicle membrane	108	0	1.82	1
GO:0030660	Golgi-associated vesicle membrane	57	0	0.96	1
GO:0030662	coated vesicle membrane	74	0	1.24	1
GO:0030663	COPI-coated vesicle membrane	18	0	0.3	1
GO:0030665	clathrin-coated vesicle membrane	36	0	0.61	1
GO:0030666	endocytic vesicle membrane	8	0	0.13	1
GO:0030669	clathrin-coated endocytic vesicle membra...	1	0	0.02	1
GO:0030670	phagocytic vesicle membrane	4	0	0.07	1
GO:0030672	synaptic vesicle membrane	1	0	0.02	1
GO:0030677	ribonuclease P complex	1	0	0.02	1
GO:0030681	multimeric ribonuclease P complex	1	0	0.02	1
GO:0030684	preribosome	21	0	0.35	1
GO:0030686	90S preribosome	6	0	0.1	1
GO:0030687	preribosome, large subunit precursor	1	0	0.02	1
GO:0030688	preribosome, small subunit precursor	8	0	0.13	1
GO:0030863	cortical cytoskeleton	26	0	0.44	1
GO:0030864	cortical actin cytoskeleton	6	0	0.1	1
GO:0030867	rough endoplasmic reticulum membrane	2	0	0.03	1
GO:0030870	Mre11 complex	1	0	0.02	1
GO:0030874	nucleolar chromatin	3	0	0.05	1
GO:0030880	RNA polymerase complex	47	0	0.79	1
GO:0030894	replisome	8	0	0.13	1
GO:0030896	checkpoint clamp complex	3	0	0.05	1
GO:0030904	retromer complex	9	0	0.15	1
GO:0030929	ADPG pyrophosphorylase complex	2	0	0.03	1
GO:0030931	heterotetrameric ADPG pyrophosphorylase ...	2	0	0.03	1
GO:0030956	glutamyl-tRNA(Gln) amidotransferase comp...	2	0	0.03	1
GO:0030964	NADH dehydrogenase complex	50	0	0.84	1
GO:0030981	cortical microtubule cytoskeleton	19	0	0.32	1
GO:0031004	potassium ion-transporting ATPase comple...	2	0	0.03	1
GO:0031010	ISWI-type complex	1	0	0.02	1
GO:0031011	Ino80 complex	12	0	0.2	1
GO:0031080	nuclear pore outer ring	1	0	0.02	1
GO:0031082	BLOC complex	1	0	0.02	1
GO:0031143	pseudopodium	2	0	0.03	1
GO:0031160	spore wall	1	0	0.02	1
GO:0031201	SNARE complex	5	0	0.08	1
GO:0031209	SCAR complex	8	0	0.13	1
GO:0031211	endoplasmic reticulum palmitoyltransfera...	1	0	0.02	1
GO:0031213	RSF complex	1	0	0.02	1
GO:0031227	intrinsic component of endoplasmic retic...	31	0	0.52	1
GO:0031229	intrinsic component of nuclear inner mem...	1	0	0.02	1
GO:0031231	intrinsic component of peroxisomal membr...	9	0	0.15	1
GO:0031233	intrinsic component of external side of ...	1	0	0.02	1
GO:0031234	extrinsic component of cytoplasmic side ...	10	0	0.17	1
GO:0031248	protein acetyltransferase complex	17	0	0.29	1
GO:0031252	cell leading edge	5	0	0.08	1
GO:0031253	cell projection membrane	1	0	0.02	1
GO:0031256	leading edge membrane	1	0	0.02	1
GO:0031261	DNA replication preinitiation complex	3	0	0.05	1
GO:0031298	replication fork protection complex	2	0	0.03	1
GO:0031304	intrinsic component of mitochondrial inn...	3	0	0.05	1
GO:0031305	integral component of mitochondrial inne...	1	0	0.02	1
GO:0031306	intrinsic component of mitochondrial out...	15	0	0.25	1
GO:0031307	integral component of mitochondrial oute...	15	0	0.25	1
GO:0031312	extrinsic component of organelle membran...	14	0	0.24	1
GO:0031314	extrinsic component of mitochondrial inn...	4	0	0.07	1
GO:0031332	RNAi effector complex	2	0	0.03	1
GO:0031350	intrinsic component of plastid membrane	16	0	0.27	1
GO:0031351	integral component of plastid membrane	16	0	0.27	1
GO:0031352	intrinsic component of plastid inner mem...	4	0	0.07	1
GO:0031353	integral component of plastid inner memb...	4	0	0.07	1
GO:0031354	intrinsic component of plastid outer mem...	10	0	0.17	1
GO:0031355	integral component of plastid outer memb...	10	0	0.17	1
GO:0031356	intrinsic component of chloroplast inner...	4	0	0.07	1
GO:0031357	integral component of chloroplast inner ...	4	0	0.07	1
GO:0031358	intrinsic component of chloroplast outer...	10	0	0.17	1
GO:0031359	integral component of chloroplast outer ...	10	0	0.17	1
GO:0031360	intrinsic component of thylakoid membran...	1	0	0.02	1
GO:0031361	integral component of thylakoid membrane	1	0	0.02	1
GO:0031362	anchored component of external side of p...	1	0	0.02	1
GO:0031371	ubiquitin conjugating enzyme complex	4	0	0.07	1
GO:0031429	box H/ACA snoRNP complex	1	0	0.02	1
GO:0031430	M band	2	0	0.03	1
GO:0031461	cullin-RING ubiquitin ligase complex	120	0	2.02	1
GO:0031501	mannosyltransferase complex	1	0	0.02	1
GO:0031514	motile cilium	1	0	0.02	1
GO:0031515	tRNA (m1A) methyltransferase complex	2	0	0.03	1
GO:0031519	PcG protein complex	5	0	0.08	1
GO:0031520	plasma membrane of cell tip	1	0	0.02	1
GO:0031523	Myb complex	1	0	0.02	1
GO:0031597	cytosolic proteasome complex	1	0	0.02	1
GO:0031672	A band	2	0	0.03	1
GO:0031674	I band	3	0	0.05	1
GO:0031897	Tic complex	4	0	0.07	1
GO:0031898	chromoplast envelope	1	0	0.02	1
GO:0031901	early endosome membrane	20	0	0.34	1
GO:0031902	late endosome membrane	34	0	0.57	1
GO:0031903	microbody membrane	49	0	0.82	1
GO:0031907	microbody lumen	3	0	0.05	1
GO:0031931	TORC1 complex	2	0	0.03	1
GO:0031933	telomeric heterochromatin	4	0	0.07	1
GO:0031941	filamentous actin	2	0	0.03	1
GO:0031965	nuclear membrane	34	0	0.57	1
GO:0031966	mitochondrial membrane	280	0	4.71	1
GO:0031968	organelle outer membrane	99	0	1.67	1
GO:0031972	chloroplast intermembrane space	2	0	0.03	1
GO:0031985	Golgi cisterna	46	0	0.77	1
GO:0032009	early phagosome	2	0	0.03	1
GO:0032010	phagolysosome	3	0	0.05	1
GO:0032039	integrator complex	2	0	0.03	1
GO:0032040	small-subunit processome	11	0	0.19	1
GO:0032153	cell division site	8	0	0.13	1
GO:0032155	cell division site part	3	0	0.05	1
GO:0032279	asymmetric synapse	5	0	0.08	1
GO:0032281	AMPA glutamate receptor complex	1	0	0.02	1
GO:0032300	mismatch repair complex	7	0	0.12	1
GO:0032301	MutSalpha complex	2	0	0.03	1
GO:0032302	MutSbeta complex	1	0	0.02	1
GO:0032389	MutLalpha complex	2	0	0.03	1
GO:0032390	MutLbeta complex	2	0	0.03	1
GO:0032421	stereocilium bundle	1	0	0.02	1
GO:0032432	actin filament bundle	4	0	0.07	1
GO:0032578	aleurone grain membrane	6	0	0.1	1
GO:0032580	Golgi cisterna membrane	38	0	0.64	1
GO:0032585	multivesicular body membrane	3	0	0.05	1
GO:0032586	protein storage vacuole membrane	3	0	0.05	1
GO:0032588	trans-Golgi network membrane	49	0	0.82	1
GO:0032589	neuron projection membrane	1	0	0.02	1
GO:0032590	dendrite membrane	1	0	0.02	1
GO:0032592	integral component of mitochondrial memb...	16	0	0.27	1
GO:0032777	Piccolo NuA4 histone acetyltransferase c...	3	0	0.05	1
GO:0032783	ELL-EAF complex	2	0	0.03	1
GO:0032806	carboxy-terminal domain protein kinase c...	11	0	0.19	1
GO:0032807	DNA ligase IV complex	1	0	0.02	1
GO:0032838	plasma membrane bounded cell projection ...	2	0	0.03	1
GO:0032839	dendrite cytoplasm	1	0	0.02	1
GO:0033009	nucleomorph	1	0	0.02	1
GO:0033095	aleurone grain	7	0	0.12	1
GO:0033096	amyloplast envelope	1	0	0.02	1
GO:0033097	amyloplast membrane	1	0	0.02	1
GO:0033106	cis-Golgi network membrane	17	0	0.29	1
GO:0033107	Cvt vesicle	7	0	0.12	1
GO:0033110	Cvt vesicle membrane	7	0	0.12	1
GO:0033116	endoplasmic reticulum-Golgi intermediate...	14	0	0.24	1
GO:0033176	proton-transporting V-type ATPase comple...	27	0	0.45	1
GO:0033177	proton-transporting two-sector ATPase co...	29	0	0.49	1
GO:0033178	proton-transporting two-sector ATPase co...	31	0	0.52	1
GO:0033179	proton-transporting V-type ATPase, V0 do...	15	0	0.25	1
GO:0033180	proton-transporting V-type ATPase, V1 do...	10	0	0.17	1
GO:0033181	plasma membrane proton-transporting V-ty...	2	0	0.03	1
GO:0033185	dolichol-phosphate-mannose synthase comp...	1	0	0.02	1
GO:0033202	DNA helicase complex	12	0	0.2	1
GO:0033267	axon part	2	0	0.03	1
GO:0033290	eukaryotic 48S preinitiation complex	14	0	0.24	1
GO:0033553	rDNA heterochromatin	3	0	0.05	1
GO:0033588	Elongator holoenzyme complex	6	0	0.1	1
GO:0034045	phagophore assembly site membrane	6	0	0.1	1
GO:0034245	mitochondrial DNA-directed RNA polymeras...	1	0	0.02	1
GO:0034399	nuclear periphery	23	0	0.39	1
GO:0034425	etioplast envelope	5	0	0.08	1
GO:0034426	etioplast membrane	5	0	0.08	1
GO:0034455	t-UTP complex	2	0	0.03	1
GO:0034515	proteasome storage granule	1	0	0.02	1
GO:0034518	RNA cap binding complex	7	0	0.12	1
GO:0034657	GID complex	1	0	0.02	1
GO:0034703	cation channel complex	10	0	0.17	1
GO:0034705	potassium channel complex	8	0	0.13	1
GO:0034708	methyltransferase complex	11	0	0.19	1
GO:0035032	phosphatidylinositol 3-kinase complex, c...	1	0	0.02	1
GO:0035061	interchromatin granule	5	0	0.08	1
GO:0035097	histone methyltransferase complex	9	0	0.15	1
GO:0035101	FACT complex	4	0	0.07	1
GO:0035102	PRC1 complex	2	0	0.03	1
GO:0035145	exon-exon junction complex	4	0	0.07	1
GO:0035267	NuA4 histone acetyltransferase complex	6	0	0.1	1
GO:0035452	extrinsic component of plastid membrane	3	0	0.05	1
GO:0035517	PR-DUB complex	1	0	0.02	1
GO:0035770	ribonucleoprotein granule	34	0	0.57	1
GO:0035838	growing cell tip	22	0	0.37	1
GO:0035861	site of double-strand break	2	0	0.03	1
GO:0036338	viral membrane	12	0	0.2	1
GO:0036379	myofilament	3	0	0.05	1
GO:0036387	pre-replicative complex	1	0	0.02	1
GO:0036452	ESCRT complex	17	0	0.29	1
GO:0036464	cytoplasmic ribonucleoprotein granule	34	0	0.57	1
GO:0036477	somatodendritic compartment	11	0	0.19	1
GO:0038201	TOR complex	2	0	0.03	1
GO:0042405	nuclear inclusion body	1	0	0.02	1
GO:0042406	extrinsic component of endoplasmic retic...	7	0	0.12	1
GO:0042470	melanosome	5	0	0.08	1
GO:0042555	MCM complex	15	0	0.25	1
GO:0042575	DNA polymerase complex	11	0	0.19	1
GO:0042579	microbody	279	0	4.69	1
GO:0042597	periplasmic space	14	0	0.24	1
GO:0042599	lamellar body	2	0	0.03	1
GO:0042600	chorion	1	0	0.02	1
GO:0042641	actomyosin	4	0	0.07	1
GO:0042643	actomyosin, actin portion	2	0	0.03	1
GO:0042645	mitochondrial nucleoid	2	0	0.03	1
GO:0042719	mitochondrial intermembrane space protei...	1	0	0.02	1
GO:0042720	mitochondrial inner membrane peptidase c...	2	0	0.03	1
GO:0042763	intracellular immature spore	2	0	0.03	1
GO:0042764	ascospore-type prospore	2	0	0.03	1
GO:0042807	central vacuole	2	0	0.03	1
GO:0043005	neuron projection	11	0	0.19	1
GO:0043025	neuronal cell body	8	0	0.13	1
GO:0043033	isoamylase complex	1	0	0.02	1
GO:0043034	costamere	2	0	0.03	1
GO:0043036	starch grain	4	0	0.07	1
GO:0043073	germ cell nucleus	5	0	0.08	1
GO:0043076	megasporocyte nucleus	10	0	0.17	1
GO:0043078	polar nucleus	10	0	0.17	1
GO:0043186	P granule	7	0	0.12	1
GO:0043189	H4/H2A histone acetyltransferase complex	7	0	0.12	1
GO:0043190	ATP-binding cassette (ABC) transporter c...	1	0	0.02	1
GO:0043197	dendritic spine	2	0	0.03	1
GO:0043198	dendritic shaft	1	0	0.02	1
GO:0043202	lysosomal lumen	1	0	0.02	1
GO:0043224	nuclear SCF ubiquitin ligase complex	3	0	0.05	1
GO:0043230	extracellular organelle	9	0	0.15	1
GO:0043235	receptor complex	3	0	0.05	1
GO:0043240	Fanconi anaemia nuclear complex	1	0	0.02	1
GO:0043292	contractile fiber	6	0	0.1	1
GO:0043332	mating projection tip	4	0	0.07	1
GO:0043527	tRNA methyltransferase complex	2	0	0.03	1
GO:0043564	Ku70:Ku80 complex	2	0	0.03	1
GO:0043596	nuclear replication fork	9	0	0.15	1
GO:0043601	nuclear replisome	6	0	0.1	1
GO:0043625	delta DNA polymerase complex	2	0	0.03	1
GO:0043626	PCNA complex	1	0	0.02	1
GO:0043659	symbiosome	2	0	0.03	1
GO:0043660	bacteroid-containing symbiosome	2	0	0.03	1
GO:0043661	peribacteroid membrane	2	0	0.03	1
GO:0043667	pollen wall	3	0	0.05	1
GO:0043668	exine	3	0	0.05	1
GO:0043673	sexine	3	0	0.05	1
GO:0043674	columella	3	0	0.05	1
GO:0043680	filiform apparatus	1	0	0.02	1
GO:0044194	cytolytic granule	1	0	0.02	1
GO:0044214	spanning component of plasma membrane	1	0	0.02	1
GO:0044297	cell body	10	0	0.17	1
GO:0044309	neuron spine	2	0	0.03	1
GO:0044420	extracellular matrix component	10	0	0.17	1
GO:0044423	virion part	14	0	0.24	1
GO:0044426	cell wall part	1	0	0.02	1
GO:0044433	cytoplasmic vesicle part	224	0	3.77	1
GO:0044438	microbody part	52	0	0.87	1
GO:0044439	peroxisomal part	52	0	0.87	1
GO:0044440	endosomal part	127	0	2.14	1
GO:0044441	ciliary part	1	0	0.02	1
GO:0044448	cell cortex part	65	0	1.09	1
GO:0044449	contractile fiber part	6	0	0.1	1
GO:0044450	microtubule organizing center part	9	0	0.15	1
GO:0044451	nucleoplasm part	212	0	3.57	1
GO:0044452	nucleolar part	7	0	0.12	1
GO:0044453	nuclear membrane part	1	0	0.02	1
GO:0044454	nuclear chromosome part	77	0	1.3	1
GO:0044455	mitochondrial membrane part	144	0	2.42	1
GO:0044456	synapse part	17	0	0.29	1
GO:0044462	external encapsulating structure part	18	0	0.3	1
GO:0044463	cell projection part	37	0	0.62	1
GO:0044545	NSL complex	2	0	0.03	1
GO:0044611	nuclear pore inner ring	1	0	0.02	1
GO:0044613	nuclear pore central transport channel	1	0	0.02	1
GO:0044615	nuclear pore nuclear basket	2	0	0.03	1
GO:0044665	MLL1/2 complex	3	0	0.05	1
GO:0044666	MLL3/4 complex	2	0	0.03	1
GO:0044732	mitotic spindle pole body	8	0	0.13	1
GO:0044753	amphisome	1	0	0.02	1
GO:0044796	DNA polymerase processivity factor compl...	1	0	0.02	1
GO:0044798	nuclear transcription factor complex	40	0	0.67	1
GO:0044853	plasma membrane raft	3	0	0.05	1
GO:0045111	intermediate filament cytoskeleton	1	0	0.02	1
GO:0045121	membrane raft	4	0	0.07	1
GO:0045169	fusome	4	0	0.07	1
GO:0045178	basal part of cell	6	0	0.1	1
GO:0045179	apical cortex	3	0	0.05	1
GO:0045202	synapse	18	0	0.3	1
GO:0045211	postsynaptic membrane	11	0	0.19	1
GO:0045239	tricarboxylic acid cycle enzyme complex	4	0	0.07	1
GO:0045240	dihydrolipoyl dehydrogenase complex	3	0	0.05	1
GO:0045252	oxoglutarate dehydrogenase complex	3	0	0.05	1
GO:0045254	pyruvate dehydrogenase complex	6	0	0.1	1
GO:0045257	succinate dehydrogenase complex (ubiquin...	9	0	0.15	1
GO:0045259	proton-transporting ATP synthase complex	30	0	0.5	1
GO:0045261	proton-transporting ATP synthase complex...	16	0	0.27	1
GO:0045263	proton-transporting ATP synthase complex...	13	0	0.22	1
GO:0045267	proton-transporting ATP synthase, cataly...	5	0	0.08	1
GO:0045271	respiratory chain complex I	50	0	0.84	1
GO:0045273	respiratory chain complex II	9	0	0.15	1
GO:0045275	respiratory chain complex III	10	0	0.17	1
GO:0045277	respiratory chain complex IV	9	0	0.15	1
GO:0045281	succinate dehydrogenase complex	9	0	0.15	1
GO:0045283	fumarate reductase complex	9	0	0.15	1
GO:0045298	tubulin complex	14	0	0.24	1
GO:0045334	clathrin-coated endocytic vesicle	3	0	0.05	1
GO:0045335	phagocytic vesicle	23	0	0.39	1
GO:0045495	pole plasm	7	0	0.12	1
GO:0046861	glyoxysomal membrane	5	0	0.08	1
GO:0046862	chromoplast membrane	1	0	0.02	1
GO:0046930	pore complex	67	0	1.13	1
GO:0048188	Set1C/COMPASS complex	6	0	0.1	1
GO:0048471	perinuclear region of cytoplasm	27	0	0.45	1
GO:0048475	coated membrane	89	0	1.5	1
GO:0048492	ribulose bisphosphate carboxylase comple...	1	0	0.02	1
GO:0048555	generative cell nucleus	1	0	0.02	1
GO:0048770	pigment granule	5	0	0.08	1
GO:0048786	presynaptic active zone	1	0	0.02	1
GO:0051233	spindle midzone	2	0	0.03	1
GO:0051286	cell tip	29	0	0.49	1
GO:0055028	cortical microtubule	15	0	0.25	1
GO:0055029	nuclear DNA-directed RNA polymerase comp...	46	0	0.77	1
GO:0055037	recycling endosome	2	0	0.03	1
GO:0055120	striated muscle dense body	1	0	0.02	1

### Sheet: thistle2
GO.ID	Term	Annotated	Significant	Expected	elimFisher
GO:0005730	nucleolus	553	184	101.07	3.5e-18
GO:0005829	cytosol	2064	465	377.23	4.5e-08
GO:0005634	nucleus	3685	833	673.5	1.5e-06
GO:0005654	nucleoplasm	269	80	49.16	1.6e-06
GO:0005739	mitochondrion	1368	312	250.03	0.00027
GO:0048471	perinuclear region of cytoplasm	27	13	4.93	0.00038
GO:0005743	mitochondrial inner membrane	216	59	39.48	0.00063
GO:0016363	nuclear matrix	18	9	3.29	0.00221
GO:0031351	integral component of plastid membrane	16	8	2.92	0.00391
GO:0044451	nucleoplasm part	212	54	38.75	0.00534
GO:0000407	phagophore assembly site	8	5	1.46	0.00696
GO:0031461	cullin-RING ubiquitin ligase complex	120	33	21.93	0.00812
GO:0005774	vacuolar membrane	753	163	137.62	0.0086
GO:0005811	lipid droplet	25	10	4.57	0.00919
GO:0034045	phagophore assembly site membrane	6	4	1.1	0.01219
GO:0005886	plasma membrane	2857	562	522.17	0.01507
GO:0000781	chromosome, telomeric region	16	7	2.92	0.01654
GO:0016607	nuclear speck	39	13	7.13	0.01767
GO:0005635	nuclear envelope	118	31	21.57	0.01944
GO:0031352	intrinsic component of plastid inner mem...	4	3	0.73	0.02105
GO:0031353	integral component of plastid inner memb...	4	3	0.73	0.02105
GO:0031356	intrinsic component of chloroplast inner...	4	3	0.73	0.02105
GO:0031357	integral component of chloroplast inner ...	4	3	0.73	0.02105
GO:0016604	nuclear body	62	18	11.33	0.02568
GO:0000502	proteasome complex	71	20	12.98	0.02668
GO:1905369	endopeptidase complex	71	20	12.98	0.02668
GO:1905368	peptidase complex	81	22	14.8	0.03106
GO:0055044	symplast	1140	232	208.35	0.03231
GO:0005911	cell-cell junction	1140	232	208.35	0.03231
GO:0009506	plasmodesma	1140	232	208.35	0.03231
GO:0044666	MLL3/4 complex	2	2	0.37	0.03339
GO:0019028	viral capsid	2	2	0.37	0.03339
GO:0019013	viral nucleocapsid	2	2	0.37	0.03339
GO:0051233	spindle midzone	2	2	0.37	0.03339
GO:0000243	commitment complex	2	2	0.37	0.03339
GO:0012511	monolayer-surrounded lipid storage body	2	2	0.37	0.03339
GO:0044545	NSL complex	2	2	0.37	0.03339
GO:0005684	U2-type spliceosomal complex	2	2	0.37	0.03339
GO:0005671	Ada2/Gcn5/Ada3 transcription activator c...	2	2	0.37	0.03339
GO:0005673	transcription factor TFIIE complex	2	2	0.37	0.03339
GO:0005905	clathrin-coated pit	34	11	6.21	0.03473
GO:0032040	small-subunit processome	11	5	2.01	0.0354
GO:0005669	transcription factor TFIID complex	8	4	1.46	0.04176
GO:0030054	cell junction	1154	233	210.91	0.04307
GO:0035061	interchromatin granule	5	3	0.91	0.0455
GO:0098554	cytoplasmic side of endoplasmic reticulu...	5	3	0.91	0.0455
GO:0071458	integral component of cytoplasmic side o...	5	3	0.91	0.0455
GO:0071782	endoplasmic reticulum tubular network	5	3	0.91	0.0455
GO:0005777	peroxisome	279	62	50.99	0.05232
GO:0042579	microbody	279	62	50.99	0.05232
GO:0000324	fungal-type vacuole	9	4	1.64	0.06452
GO:0005732	small nucleolar ribonucleoprotein comple...	9	4	1.64	0.06452
GO:0009524	phragmoplast	93	23	17	0.07291
GO:0098562	cytoplasmic side of membrane	21	7	3.84	0.07311
GO:0048188	Set1C/COMPASS complex	6	3	1.1	0.07881
GO:0032578	aleurone grain membrane	6	3	1.1	0.07881
GO:0071944	cell periphery	3323	634	607.34	0.08419
GO:0044665	MLL1/2 complex	3	2	0.55	0.08798
GO:0071339	MLL1 complex	3	2	0.55	0.08798
GO:0045252	oxoglutarate dehydrogenase complex	3	2	0.55	0.08798
GO:0045240	dihydrolipoyl dehydrogenase complex	3	2	0.55	0.08798
GO:0005643	nuclear pore	53	14	9.69	0.09109
GO:0046930	pore complex	67	17	12.25	0.09222
GO:0015030	Cajal body	10	4	1.83	0.09243
GO:0031312	extrinsic component of organelle membran...	14	5	2.56	0.09552
GO:0030136	clathrin-coated vesicle	58	15	10.6	0.09561
GO:0016591	RNA polymerase II, holoenzyme	36	10	6.58	0.10705
GO:0043186	P granule	7	3	1.28	0.11965
GO:0000813	ESCRT I complex	7	3	1.28	0.11965
GO:0033095	aleurone grain	7	3	1.28	0.11965
GO:0045495	pole plasm	7	3	1.28	0.11965
GO:0060293	germ plasm	7	3	1.28	0.11965
GO:0042406	extrinsic component of endoplasmic retic...	7	3	1.28	0.11965
GO:0005813	centrosome	15	5	2.74	0.12264
GO:0034708	methyltransferase complex	11	4	2.01	0.12502
GO:0000790	nuclear chromatin	51	13	9.32	0.12598
GO:0005681	spliceosomal complex	42	11	7.68	0.13088
GO:0005667	transcription factor complex	57	14	10.42	0.14525
GO:0098552	side of membrane	29	8	5.3	0.14528
GO:0005880	nuclear microtubule	4	2	0.73	0.1549
GO:0031314	extrinsic component of mitochondrial inn...	4	2	0.73	0.1549
GO:0043332	mating projection tip	4	2	0.73	0.1549
GO:0005937	mating projection	4	2	0.73	0.1549
GO:0045239	tricarboxylic acid cycle enzyme complex	4	2	0.73	0.1549
GO:0016592	mediator complex	39	10	7.13	0.16149
GO:0090575	RNA polymerase II transcription factor c...	39	10	7.13	0.16149
GO:0033202	DNA helicase complex	12	4	2.19	0.16165
GO:0097346	INO80-type complex	12	4	2.19	0.16165
GO:0031011	Ino80 complex	12	4	2.19	0.16165
GO:0120025	plasma membrane bounded cell projection	68	16	12.43	0.16599
GO:0000421	autophagosome membrane	8	3	1.46	0.16638
GO:0071011	precatalytic spliceosome	8	3	1.46	0.16638
GO:0030684	preribosome	21	6	3.84	0.17108
GO:0044798	nuclear transcription factor complex	40	10	7.31	0.18218
GO:0033009	nucleomorph	1	1	0.18	0.18277
GO:0000153	cytoplasmic ubiquitin ligase complex	1	1	0.18	0.18277
GO:0034657	GID complex	1	1	0.18	0.18277
GO:0042719	mitochondrial intermembrane space protei...	1	1	0.18	0.18277
GO:0072380	TRC complex	1	1	0.18	0.18277
GO:0030496	midbody	1	1	0.18	0.18277
GO:0070461	SAGA-type complex	1	1	0.18	0.18277
GO:0000124	SAGA complex	1	1	0.18	0.18277
GO:0072379	ER membrane insertion complex	1	1	0.18	0.18277
GO:0005952	cAMP-dependent protein kinase complex	1	1	0.18	0.18277
GO:0005955	calcineurin complex	1	1	0.18	0.18277
GO:0016006	Nebenkern	1	1	0.18	0.18277
GO:0000118	histone deacetylase complex	1	1	0.18	0.18277
GO:0000138	Golgi trans cisterna	1	1	0.18	0.18277
GO:0031898	chromoplast envelope	1	1	0.18	0.18277
GO:0035032	phosphatidylinositol 3-kinase complex, c...	1	1	0.18	0.18277
GO:0005942	phosphatidylinositol 3-kinase complex	1	1	0.18	0.18277
GO:0030428	cell septum	1	1	0.18	0.18277
GO:0098553	lumenal side of endoplasmic reticulum me...	1	1	0.18	0.18277
GO:1990112	RQC complex	1	1	0.18	0.18277
GO:0005790	smooth endoplasmic reticulum	1	1	0.18	0.18277
GO:0019008	molybdopterin synthase complex	1	1	0.18	0.18277
GO:0032839	dendrite cytoplasm	1	1	0.18	0.18277
GO:0005577	fibrinogen complex	1	1	0.18	0.18277
GO:0031253	cell projection membrane	1	1	0.18	0.18277
GO:0031256	leading edge membrane	1	1	0.18	0.18277
GO:0070772	PAS complex	1	1	0.18	0.18277
GO:0000835	ER ubiquitin ligase complex	1	1	0.18	0.18277
GO:0000837	Doa10p ubiquitin ligase complex	1	1	0.18	0.18277
GO:0046862	chromoplast membrane	1	1	0.18	0.18277
GO:0000923	equatorial microtubule organizing center	1	1	0.18	0.18277
GO:0032590	dendrite membrane	1	1	0.18	0.18277
GO:0000931	gamma-tubulin large complex	1	1	0.18	0.18277
GO:0072588	box H/ACA RNP complex	1	1	0.18	0.18277
GO:0031429	box H/ACA snoRNP complex	1	1	0.18	0.18277
GO:0071556	integral component of lumenal side of en...	1	1	0.18	0.18277
GO:0032589	neuron projection membrane	1	1	0.18	0.18277
GO:0044753	amphisome	1	1	0.18	0.18277
GO:0030672	synaptic vesicle membrane	1	1	0.18	0.18277
GO:0120111	neuron projection cytoplasm	1	1	0.18	0.18277
GO:0099501	exocytic vesicle membrane	1	1	0.18	0.18277
GO:0005850	eukaryotic translation initiation factor...	1	1	0.18	0.18277
GO:0008274	gamma-tubulin ring complex	1	1	0.18	0.18277
GO:0000932	P-body	26	7	4.75	0.18365
GO:1902493	acetyltransferase complex	17	5	3.11	0.1858
GO:0000123	histone acetyltransferase complex	17	5	3.11	0.1858
GO:0033106	cis-Golgi network membrane	17	5	3.11	0.1858
GO:0031248	protein acetyltransferase complex	17	5	3.11	0.1858
GO:0030964	NADH dehydrogenase complex	50	12	9.14	0.19036
GO:0045271	respiratory chain complex I	50	12	9.14	0.19036
GO:0033178	proton-transporting two-sector ATPase co...	31	8	5.67	0.19262
GO:0005769	early endosome	31	8	5.67	0.19262
GO:0042995	cell projection	70	16	12.79	0.1978
GO:0070469	respiratory chain	100	22	18.28	0.1988
GO:0055029	nuclear DNA-directed RNA polymerase comp...	46	11	8.41	0.20755
GO:0035097	histone methyltransferase complex	9	3	1.64	0.21731
GO:1902562	H4 histone acetyltransferase complex	9	3	1.64	0.21731
GO:0019773	proteasome core complex, alpha-subunit c...	9	3	1.64	0.21731
GO:0005776	autophagosome	9	3	1.64	0.21731
GO:0005740	mitochondrial envelope	298	77	54.46	0.21923
GO:0009514	glyoxysome	18	5	3.29	0.22101
GO:0000329	fungal-type vacuole membrane	5	2	0.91	0.22784
GO:0030425	dendrite	5	2	0.91	0.22784
GO:0097447	dendritic tree	5	2	0.91	0.22784
GO:0031252	cell leading edge	5	2	0.91	0.22784
GO:0071010	prespliceosome	5	2	0.91	0.22784
GO:0005747	mitochondrial respiratory chain complex ...	47	11	8.59	0.22923
GO:0000428	DNA-directed RNA polymerase complex	47	11	8.59	0.22923
GO:0030880	RNA polymerase complex	47	11	8.59	0.22923
GO:0044454	nuclear chromosome part	77	17	14.07	0.2318
GO:0015629	actin cytoskeleton	62	14	11.33	0.23228
GO:0045335	phagocytic vesicle	23	6	4.2	0.23287
GO:0044455	mitochondrial membrane part	144	30	26.32	0.2414
GO:0044429	mitochondrial part	377	92	68.9	0.24219
GO:0120038	plasma membrane bounded cell projection ...	33	8	6.03	0.24541
GO:0005875	microtubule associated complex	83	18	15.17	0.24805
GO:0098803	respiratory chain complex	78	17	14.26	0.24925
GO:0070603	SWI/SNF superfamily-type complex	19	5	3.47	0.25802
GO:0016459	myosin complex	24	6	4.39	0.26605
GO:0031354	intrinsic component of plastid outer mem...	10	3	1.83	0.27083
GO:0031355	integral component of plastid outer memb...	10	3	1.83	0.27083
GO:0031358	intrinsic component of chloroplast outer...	10	3	1.83	0.27083
GO:0031359	integral component of chloroplast outer ...	10	3	1.83	0.27083
GO:0044297	cell body	10	3	1.83	0.27083
GO:0031234	extrinsic component of cytoplasmic side ...	10	3	1.83	0.27083
GO:0043076	megasporocyte nucleus	10	3	1.83	0.27083
GO:0043078	polar nucleus	10	3	1.83	0.27083
GO:0071013	catalytic step 2 spliceosome	10	3	1.83	0.27083
GO:0033180	proton-transporting V-type ATPase, V1 do...	10	3	1.83	0.27083
GO:0035770	ribonucleoprotein granule	34	8	6.21	0.27341
GO:0036464	cytoplasmic ribonucleoprotein granule	34	8	6.21	0.27341
GO:0005778	peroxisomal membrane	49	11	8.96	0.27497
GO:0031903	microbody membrane	49	11	8.96	0.27497
GO:0009898	cytoplasmic side of plasma membrane	15	4	2.74	0.2881
GO:0005775	vacuolar lumen	15	4	2.74	0.2881
GO:0031901	early endosome membrane	20	5	3.66	0.29633
GO:1990904	ribonucleoprotein complex	734	140	134.15	0.29678
GO:0005849	mRNA cleavage factor complex	6	2	1.1	0.30235
GO:0033588	Elongator holoenzyme complex	6	2	1.1	0.30235
GO:0005685	U1 snRNP	6	2	1.1	0.30235
GO:0044437	vacuolar part	764	166	139.63	0.31814
GO:0005746	mitochondrial respiratory chain	82	17	14.99	0.32355
GO:0019897	extrinsic component of plasma membrane	11	3	2.01	0.32551
GO:0036477	somatodendritic compartment	11	3	2.01	0.32551
GO:0032390	MutLbeta complex	2	1	0.37	0.33214
GO:0005828	kinetochore microtubule	2	1	0.37	0.33214
GO:0000176	nuclear exosome (RNase complex)	2	1	0.37	0.33214
GO:0030286	dynein complex	2	1	0.37	0.33214
GO:0005847	mRNA cleavage and polyadenylation specif...	2	1	0.37	0.33214
GO:0005950	anthranilate synthase complex	2	1	0.37	0.33214
GO:0090734	site of DNA damage	2	1	0.37	0.33214
GO:0043660	bacteroid-containing symbiosome	2	1	0.37	0.33214
GO:0043661	peribacteroid membrane	2	1	0.37	0.33214
GO:0043659	symbiosome	2	1	0.37	0.33214
GO:0010445	nuclear dicing body	2	1	0.37	0.33214
GO:0030929	ADPG pyrophosphorylase complex	2	1	0.37	0.33214
GO:0005929	cilium	2	1	0.37	0.33214
GO:0043625	delta DNA polymerase complex	2	1	0.37	0.33214
GO:0030931	heterotetrameric ADPG pyrophosphorylase ...	2	1	0.37	0.33214
GO:0000331	contractile vacuole	2	1	0.37	0.33214
GO:0098793	presynapse	2	1	0.37	0.33214
GO:0042645	mitochondrial nucleoid	2	1	0.37	0.33214
GO:0001726	ruffle	2	1	0.37	0.33214
GO:0008021	synaptic vesicle	2	1	0.37	0.33214
GO:0032838	plasma membrane bounded cell projection ...	2	1	0.37	0.33214
GO:0020011	apicoplast	2	1	0.37	0.33214
GO:0035102	PRC1 complex	2	1	0.37	0.33214
GO:0035861	site of double-strand break	2	1	0.37	0.33214
GO:0010006	Toc complex	2	1	0.37	0.33214
GO:0009568	amyloplast starch grain	2	1	0.37	0.33214
GO:0005712	chiasma	2	1	0.37	0.33214
GO:0000930	gamma-tubulin complex	2	1	0.37	0.33214
GO:0043527	tRNA methyltransferase complex	2	1	0.37	0.33214
GO:0031515	tRNA (m1A) methyltransferase complex	2	1	0.37	0.33214
GO:0005642	annulate lamellae	2	1	0.37	0.33214
GO:0045261	proton-transporting ATP synthase complex...	16	4	2.92	0.33318
GO:0030176	integral component of endoplasmic reticu...	21	5	3.84	0.33547
GO:0044438	microbody part	52	11	9.5	0.34801
GO:0044439	peroxisomal part	52	11	9.5	0.34801
GO:0005815	microtubule organizing center	37	8	6.76	0.36156
GO:0044463	cell projection part	37	8	6.76	0.36156
GO:0005618	cell wall	771	145	140.91	0.36197
GO:0022626	cytosolic ribosome	319	61	58.3	0.36855
GO:0098687	chromosomal region	53	11	9.69	0.37309
GO:0098800	inner mitochondrial membrane protein com...	111	22	20.29	0.37358
GO:0000322	storage vacuole	22	5	4.02	0.37498
GO:1905354	exoribonuclease complex	7	2	1.28	0.37543
GO:0033110	Cvt vesicle membrane	7	2	1.28	0.37543
GO:0000178	exosome (RNase complex)	7	2	1.28	0.37543
GO:0033107	Cvt vesicle	7	2	1.28	0.37543
GO:0034518	RNA cap binding complex	7	2	1.28	0.37543
GO:0036452	ESCRT complex	17	4	3.11	0.37853
GO:0072686	mitotic spindle	12	3	2.19	0.38013
GO:0009504	cell plate	54	11	9.87	0.39837
GO:0030139	endocytic vesicle	33	7	6.03	0.39868
GO:1902494	catalytic complex	613	125	112.04	0.40831
GO:0044445	cytosolic part	361	68	65.98	0.41161
GO:1904949	ATPase complex	23	5	4.2	0.41446
GO:0005819	spindle	92	18	16.81	0.41576
GO:0098573	intrinsic component of mitochondrial mem...	18	4	3.29	0.42354
GO:0019898	extrinsic component of membrane	55	11	10.05	0.42372
GO:0005770	late endosome	50	10	9.14	0.43229
GO:0090406	pollen tube	50	10	9.14	0.43229
GO:0031981	nuclear lumen	825	253	150.78	0.43616
GO:0031301	integral component of organelle membrane	77	20	14.07	0.43656
GO:0030312	external encapsulating structure	788	146	144.02	0.44053
GO:0051286	cell tip	29	6	5.3	0.44158
GO:0000164	protein phosphatase type 1 complex	8	2	1.46	0.44511
GO:0043025	neuronal cell body	8	2	1.46	0.44511
GO:0005795	Golgi stack	72	14	13.16	0.44594
GO:0061695	transferase complex, transferring phosph...	72	14	13.16	0.44594
GO:0019005	SCF ubiquitin ligase complex	24	5	4.39	0.45351
GO:0032155	cell division site part	3	1	0.55	0.45423
GO:0005845	mRNA cap binding complex	3	1	0.55	0.45423
GO:0009346	citrate lyase complex	3	1	0.55	0.45423
GO:0005791	rough endoplasmic reticulum	3	1	0.55	0.45423
GO:0031304	intrinsic component of mitochondrial inn...	3	1	0.55	0.45423
GO:0000814	ESCRT II complex	3	1	0.55	0.45423
GO:0005767	secondary lysosome	3	1	0.55	0.45423
GO:0008352	katanin complex	3	1	0.55	0.45423
GO:0032586	protein storage vacuole membrane	3	1	0.55	0.45423
GO:0005672	transcription factor TFIIA complex	3	1	0.55	0.45423
GO:0032777	Piccolo NuA4 histone acetyltransferase c...	3	1	0.55	0.45423
GO:0032010	phagolysosome	3	1	0.55	0.45423
GO:0000015	phosphopyruvate hydratase complex	3	1	0.55	0.45423
GO:0030427	site of polarized growth	35	7	6.4	0.46339
GO:0031300	intrinsic component of organelle membran...	89	22	16.27	0.46443
GO:0099503	secretory vesicle	19	4	3.47	0.46767
GO:0045259	proton-transporting ATP synthase complex	30	6	5.48	0.47648
GO:0033116	endoplasmic reticulum-Golgi intermediate...	14	3	2.56	0.48545
GO:0033290	eukaryotic 48S preinitiation complex	14	3	2.56	0.48545
GO:0019012	virion	14	3	2.56	0.48545
GO:0044423	virion part	14	3	2.56	0.48545
GO:0065010	extracellular membrane-bounded organelle	9	2	1.64	0.51019
GO:1903561	extracellular vesicle	9	2	1.64	0.51019
GO:0070062	extracellular exosome	9	2	1.64	0.51019
GO:0097525	spliceosomal snRNP complex	9	2	1.64	0.51019
GO:0044450	microtubule organizing center part	9	2	1.64	0.51019
GO:0000276	mitochondrial proton-transporting ATP sy...	9	2	1.64	0.51019
GO:0005751	mitochondrial respiratory chain complex ...	9	2	1.64	0.51019
GO:0005779	integral component of peroxisomal membra...	9	2	1.64	0.51019
GO:0043230	extracellular organelle	9	2	1.64	0.51019
GO:0031231	intrinsic component of peroxisomal membr...	9	2	1.64	0.51019
GO:0005749	mitochondrial respiratory chain complex ...	9	2	1.64	0.51019
GO:0045257	succinate dehydrogenase complex (ubiquin...	9	2	1.64	0.51019
GO:0045281	succinate dehydrogenase complex	9	2	1.64	0.51019
GO:0045283	fumarate reductase complex	9	2	1.64	0.51019
GO:0045273	respiratory chain complex II	9	2	1.64	0.51019
GO:0045277	respiratory chain complex IV	9	2	1.64	0.51019
GO:0005853	eukaryotic translation elongation factor...	9	2	1.64	0.51019
GO:0031227	intrinsic component of endoplasmic retic...	31	6	5.67	0.51072
GO:0030140	trans-Golgi network transport vesicle	31	6	5.67	0.51072
GO:0005801	cis-Golgi network	37	7	6.76	0.52637
GO:0012510	trans-Golgi network transport vesicle me...	26	5	4.75	0.52908
GO:0000228	nuclear chromosome	98	18	17.91	0.5321
GO:0005793	endoplasmic reticulum-Golgi intermediate...	15	3	2.74	0.53479
GO:0031306	intrinsic component of mitochondrial out...	15	3	2.74	0.53479
GO:0031307	integral component of mitochondrial oute...	15	3	2.74	0.53479
GO:0016282	eukaryotic 43S preinitiation complex	15	3	2.74	0.53479
GO:0070382	exocytic vesicle	15	3	2.74	0.53479
GO:0070993	translation preinitiation complex	15	3	2.74	0.53479
GO:0000785	chromatin	126	23	23.03	0.53926
GO:0030118	clathrin coat	49	9	8.96	0.55165
GO:0005839	proteasome core complex	21	4	3.84	0.5517
GO:0009574	preprophase band	21	4	3.84	0.5517
GO:0043036	starch grain	4	1	0.73	0.554
GO:0045169	fusome	4	1	0.73	0.554
GO:0035145	exon-exon junction complex	4	1	0.73	0.554
GO:0035101	FACT complex	4	1	0.73	0.554
GO:0030141	secretory granule	4	1	0.73	0.554
GO:0005666	RNA polymerase III complex	4	1	0.73	0.554
GO:0010008	endosome membrane	127	23	23.21	0.55591
GO:0044440	endosomal part	127	23	23.21	0.55591
GO:0032580	Golgi cisterna membrane	38	7	6.95	0.55678
GO:0005753	mitochondrial proton-transporting ATP sy...	16	3	2.92	0.58131
GO:0032592	integral component of mitochondrial memb...	16	3	2.92	0.58131
GO:0098798	mitochondrial protein complex	129	23	23.58	0.58862
GO:0035838	growing cell tip	22	4	4.02	0.59097
GO:0090404	pollen tube tip	22	4	4.02	0.59097
GO:0005759	mitochondrial matrix	96	17	17.55	0.59914
GO:0005840	ribosome	613	110	112.04	0.60355
GO:0031969	chloroplast membrane	242	43	44.23	0.60826
GO:0016469	proton-transporting two-sector ATPase co...	63	11	11.51	0.61788
GO:0031985	Golgi cisterna	46	8	8.41	0.62163
GO:0043005	neuron projection	11	2	2.01	0.62437
GO:0005786	signal recognition particle, endoplasmic...	11	2	2.01	0.62437
GO:0098852	lytic vacuole membrane	11	2	2.01	0.62437
GO:0031966	mitochondrial membrane	280	70	51.17	0.62711
GO:0030130	clathrin coat of trans-Golgi network ves...	23	4	4.2	0.62813
GO:0030132	clathrin coat of coated pit	23	4	4.2	0.62813
GO:0034399	nuclear periphery	23	10	4.2	0.63448
GO:0048770	pigment granule	5	1	0.91	0.63554
GO:0005846	nuclear cap binding complex	5	1	0.91	0.63554
GO:0034425	etioplast envelope	5	1	0.91	0.63554
GO:0000275	mitochondrial proton-transporting ATP sy...	5	1	0.91	0.63554
GO:0034426	etioplast membrane	5	1	0.91	0.63554
GO:0005754	mitochondrial proton-transporting ATP sy...	5	1	0.91	0.63554
GO:0042470	melanosome	5	1	0.91	0.63554
GO:0031201	SNARE complex	5	1	0.91	0.63554
GO:0045267	proton-transporting ATP synthase, cataly...	5	1	0.91	0.63554
GO:0010330	cellulose synthase complex	5	1	0.91	0.63554
GO:0000795	synaptonemal complex	5	1	0.91	0.63554
GO:0099086	synaptonemal structure	5	1	0.91	0.63554
GO:0005674	transcription factor TFIIF complex	5	1	0.91	0.63554
GO:0031519	PcG protein complex	5	1	0.91	0.63554
GO:0005773	vacuole	1249	250	228.28	0.63788
GO:0042170	plastid membrane	251	49	45.87	0.65038
GO:0044428	nuclear part	979	277	178.93	0.66044
GO:0022625	cytosolic large ribosomal subunit	128	22	23.39	0.66119
GO:0030125	clathrin vesicle coat	24	4	4.39	0.66305
GO:0015934	large ribosomal subunit	151	26	27.6	0.66515
GO:0030665	clathrin-coated vesicle membrane	36	6	6.58	0.66574
GO:0044427	chromosomal part	202	35	36.92	0.66594
GO:0005741	mitochondrial outer membrane	48	8	8.77	0.67155
GO:0017119	Golgi transport complex	12	2	2.19	0.67322
GO:0008540	proteasome regulatory particle, base sub...	12	2	2.19	0.67322
GO:0070013	intracellular organelle lumen	975	276	178.2	0.68225
GO:0031974	membrane-enclosed lumen	975	276	178.2	0.68225
GO:0043233	organelle lumen	975	276	178.2	0.68225
GO:0005856	cytoskeleton	350	61	63.97	0.68296
GO:1990234	transferase complex	319	67	58.3	0.68555
GO:1903293	phosphatase complex	43	7	7.86	0.69346
GO:0008287	protein serine/threonine phosphatase com...	43	7	7.86	0.69346
GO:0032588	trans-Golgi network membrane	49	8	8.96	0.69494
GO:0060187	cell pole	25	4	4.57	0.69567
GO:0005794	Golgi apparatus	1061	188	193.92	0.7014
GO:0005744	TIM23 mitochondrial import inner membran...	19	3	3.47	0.70201
GO:0005852	eukaryotic translation initiation factor...	19	3	3.47	0.70201
GO:0005884	actin filament	6	1	1.1	0.70218
GO:0005956	protein kinase CK2 complex	6	1	1.1	0.70218
GO:0016323	basolateral plasma membrane	6	1	1.1	0.70218
GO:0043292	contractile fiber	6	1	1.1	0.70218
GO:0098589	membrane region	6	1	1.1	0.70218
GO:0008023	transcription elongation factor complex	6	1	1.1	0.70218
GO:0045178	basal part of cell	6	1	1.1	0.70218
GO:0043601	nuclear replisome	6	1	1.1	0.70218
GO:0009925	basal plasma membrane	6	1	1.1	0.70218
GO:0030016	myofibril	6	1	1.1	0.70218
GO:0030017	sarcomere	6	1	1.1	0.70218
GO:0044449	contractile fiber part	6	1	1.1	0.70218
GO:0035267	NuA4 histone acetyltransferase complex	6	1	1.1	0.70218
GO:0045254	pyruvate dehydrogenase complex	6	1	1.1	0.70218
GO:0016514	SWI/SNF complex	6	1	1.1	0.70218
GO:0010494	cytoplasmic stress granule	6	1	1.1	0.70218
GO:0005851	eukaryotic translation initiation factor...	6	1	1.1	0.70218
GO:0005876	spindle microtubule	13	2	2.38	0.71677
GO:0000152	nuclear ubiquitin ligase complex	13	2	2.38	0.71677
GO:0048500	signal recognition particle	13	2	2.38	0.71677
GO:0045263	proton-transporting ATP synthase complex...	13	2	2.38	0.71677
GO:0045177	apical part of cell	45	7	8.22	0.73969
GO:0000323	lytic vacuole	39	6	7.13	0.74219
GO:0005768	endosome	449	77	82.06	0.75359
GO:0033176	proton-transporting V-type ATPase comple...	27	4	4.93	0.75394
GO:0005838	proteasome regulatory particle	14	2	2.56	0.75532
GO:0022624	proteasome accessory complex	14	2	2.56	0.75532
GO:0005771	multivesicular body	14	2	2.56	0.75532
GO:0045298	tubulin complex	14	2	2.56	0.75532
GO:0043189	H4/H2A histone acetyltransferase complex	7	1	1.28	0.75664
GO:0009330	DNA topoisomerase complex (ATP-hydrolyzi...	7	1	1.28	0.75664
GO:0032300	mismatch repair complex	7	1	1.28	0.75664
GO:0044452	nucleolar part	7	1	1.28	0.75664
GO:0000220	vacuolar proton-transporting V-type ATPa...	7	1	1.28	0.75664
GO:0000221	vacuolar proton-transporting V-type ATPa...	7	1	1.28	0.75664
GO:0000808	origin recognition complex	7	1	1.28	0.75664
GO:0005719	nuclear euchromatin	7	1	1.28	0.75664
GO:0000151	ubiquitin ligase complex	197	45	36.01	0.76642
GO:0097458	neuron part	21	3	3.84	0.76648
GO:0016324	apical plasma membrane	21	3	3.84	0.76648
GO:0031902	late endosome membrane	34	5	6.21	0.77055
GO:0015630	microtubule cytoskeleton	247	41	45.14	0.77804
GO:0031228	intrinsic component of Golgi membrane	15	2	2.74	0.78925
GO:0030173	integral component of Golgi membrane	15	2	2.74	0.78925
GO:0000922	spindle pole	22	3	4.02	0.79419
GO:0032153	cell division site	8	1	1.46	0.80114
GO:0005816	spindle pole body	8	1	1.46	0.80114
GO:0010005	cortical microtubule, transverse to long...	8	1	1.46	0.80114
GO:0010369	chromocenter	8	1	1.46	0.80114
GO:0009513	etioplast	8	1	1.46	0.80114
GO:0030666	endocytic vesicle membrane	8	1	1.46	0.80114
GO:0030894	replisome	8	1	1.46	0.80114
GO:0030688	preribosome, small subunit precursor	8	1	1.46	0.80114
GO:0009509	chromoplast	8	1	1.46	0.80114
GO:0044732	mitotic spindle pole body	8	1	1.46	0.80114
GO:0044430	cytoskeletal part	279	46	50.99	0.80421
GO:0019866	organelle inner membrane	302	72	55.2	0.80435
GO:0044431	Golgi apparatus part	618	105	112.95	0.81624
GO:0099023	tethering complex	49	7	8.96	0.81686
GO:0030532	small nuclear ribonucleoprotein complex	16	2	2.92	0.81896
GO:0016272	prefoldin complex	16	2	2.92	0.81896
GO:0016471	vacuolar proton-transporting V-type ATPa...	16	2	2.92	0.81896
GO:0120114	Sm-like protein family complex	16	2	2.92	0.81896
GO:0070069	cytochrome complex	23	3	4.2	0.8191
GO:0030135	coated vesicle	99	15	18.09	0.82532
GO:0009528	plastid inner membrane	87	13	15.9	0.82755
GO:0000145	exocyst	37	5	6.76	0.83207
GO:0005887	integral component of plasma membrane	50	7	9.14	0.83308
GO:1990204	oxidoreductase complex	112	17	20.47	0.83514
GO:0031982	vesicle	628	106	114.78	0.83737
GO:0030904	retromer complex	9	1	1.64	0.83751
GO:0008180	COP9 signalosome	9	1	1.64	0.83751
GO:0005787	signal peptidase complex	9	1	1.64	0.83751
GO:0043596	nuclear replication fork	9	1	1.64	0.83751
GO:0005700	polytene chromosome	9	1	1.64	0.83751
GO:0000784	nuclear chromosome, telomeric region	9	1	1.64	0.83751
GO:0098588	bounding membrane of organelle	1269	248	231.93	0.84472
GO:0031410	cytoplasmic vesicle	614	103	112.22	0.85148
GO:0097708	intracellular vesicle	614	103	112.22	0.85148
GO:0009706	chloroplast inner membrane	83	12	15.17	0.85321
GO:0030658	transport vesicle membrane	45	6	8.22	0.85552
GO:0005802	trans-Golgi network	357	58	65.25	0.85987
GO:0000325	plant-type vacuole	145	22	26.5	0.86128
GO:0005694	chromosome	300	48	54.83	0.86715
GO:0042644	chloroplast nucleoid	10	1	1.83	0.86723
GO:0016602	CCAAT-binding factor complex	10	1	1.83	0.86723
GO:0005750	mitochondrial respiratory chain complex ...	10	1	1.83	0.86723
GO:0000439	transcription factor TFIIH core complex	10	1	1.83	0.86723
GO:0000791	euchromatin	10	1	1.83	0.86723
GO:0045275	respiratory chain complex III	10	1	1.83	0.86723
GO:0000794	condensed nuclear chromosome	18	2	3.29	0.86733
GO:0009527	plastid outer membrane	59	8	10.78	0.86868
GO:0044433	cytoplasmic vesicle part	224	35	40.94	0.87064
GO:0000139	Golgi membrane	367	59	67.08	0.88143
GO:0000786	nucleosome	67	9	12.25	0.88592
GO:0031968	organelle outer membrane	99	14	18.09	0.88772
GO:0030288	outer membrane-bounded periplasmic space	11	1	2.01	0.89152
GO:0032806	carboxy-terminal domain protein kinase c...	11	1	2.01	0.89152
GO:0005665	RNA polymerase II, core complex	11	1	2.01	0.89152
GO:0042575	DNA polymerase complex	11	1	2.01	0.89152
GO:0000159	protein phosphatase type 2A complex	34	4	6.21	0.89192
GO:0044815	DNA packaging complex	68	9	12.43	0.89591
GO:0030133	transport vesicle	68	9	12.43	0.89591
GO:0009707	chloroplast outer membrane	55	7	10.05	0.89772
GO:0098805	whole membrane	1033	206	188.8	0.89919
GO:0005764	lysosome	20	2	3.66	0.90355
GO:0044459	plasma membrane part	248	38	45.33	0.90533
GO:0030659	cytoplasmic vesicle membrane	108	15	19.74	0.90873
GO:0022627	cytosolic small ribosomal subunit	89	12	16.27	0.90953
GO:0019867	outer membrane	102	14	18.64	0.91112
GO:1990391	DNA repair complex	12	1	2.19	0.91136
GO:0019031	viral envelope	12	1	2.19	0.91136
GO:0036338	viral membrane	12	1	2.19	0.91136
GO:0005758	mitochondrial intermembrane space	12	1	2.19	0.91136
GO:0098791	Golgi subcompartment	590	96	107.83	0.91249
GO:0098590	plasma membrane region	43	5	7.86	0.91487
GO:0033177	proton-transporting two-sector ATPase co...	29	3	5.3	0.92046
GO:0044464	cell part	11107	2053	2030	0.92162
GO:0005623	cell	11107	2053	2030	0.92162
GO:0000326	protein storage vacuole	13	1	2.38	0.92758
GO:0005720	nuclear heterochromatin	13	1	2.38	0.92758
GO:0030313	cell envelope	13	1	2.38	0.92758
GO:0032991	protein-containing complex	2333	412	426.4	0.92852
GO:0009501	amyloplast	22	2	4.02	0.93036
GO:0000775	chromosome, centromeric region	30	3	5.48	0.9311
GO:0032993	protein-DNA complex	79	10	14.44	0.93111
GO:0005789	endoplasmic reticulum membrane	327	50	59.76	0.93433
GO:0098827	endoplasmic reticulum subcompartment	327	50	59.76	0.93433
GO:0031967	organelle envelope	1141	215	208.54	0.9349
GO:0044391	ribosomal subunit	255	38	46.61	0.93503
GO:0012506	vesicle membrane	113	15	20.65	0.93867
GO:0000793	condensed chromosome	31	3	5.67	0.94042
GO:0042175	nuclear outer membrane-endoplasmic retic...	329	50	60.13	0.94057
GO:0031970	organelle envelope lumen	14	1	2.56	0.94083
GO:0042597	periplasmic space	14	1	2.56	0.94083
GO:0048046	apoplast	455	71	83.16	0.94348
GO:0012505	endomembrane system	1808	307	330.44	0.94383
GO:0005615	extracellular space	61	7	11.15	0.94604
GO:0031975	envelope	1154	216	210.91	0.94809
GO:0009705	plant-type vacuole membrane	89	11	16.27	0.94973
GO:0030117	membrane coat	89	11	16.27	0.94973
GO:0048475	coated membrane	89	11	16.27	0.94973
GO:0033179	proton-transporting V-type ATPase, V0 do...	15	1	2.74	0.95166
GO:1902911	protein kinase complex	15	1	2.74	0.95166
GO:1902554	serine/threonine protein kinase complex	15	1	2.74	0.95166
GO:0055028	cortical microtubule	15	1	2.74	0.95166
GO:0016021	integral component of membrane	2619	454	478.67	0.95326
GO:0044424	intracellular part	9790	1854	1789.29	0.95854
GO:0005881	cytoplasmic microtubule	16	1	2.92	0.9605
GO:0000792	heterochromatin	16	1	2.92	0.9605
GO:0031965	nuclear membrane	34	3	6.21	0.96182
GO:0030863	cortical cytoskeleton	26	2	4.75	0.96429
GO:0044448	cell cortex part	65	7	11.88	0.96572
GO:0031012	extracellular matrix	35	3	6.4	0.96718
GO:0098797	plasma membrane protein complex	43	4	7.86	0.96724
GO:0044456	synapse part	17	1	3.11	0.96773
GO:0031225	anchored component of membrane	167	22	30.52	0.96969
GO:0046658	anchored component of plasma membrane	81	9	14.8	0.97189
GO:0099512	supramolecular fiber	149	19	27.23	0.9731
GO:0099080	supramolecular complex	149	19	27.23	0.9731
GO:0099081	supramolecular polymer	149	19	27.23	0.9731
GO:0045202	synapse	18	1	3.29	0.97364
GO:0044462	external encapsulating structure part	18	1	3.29	0.97364
GO:0005657	replication fork	18	1	3.29	0.97364
GO:0031224	intrinsic component of membrane	2775	477	507.18	0.97451
GO:0005622	intracellular	9939	1873	1816.52	0.97453
GO:0044432	endoplasmic reticulum part	357	52	65.25	0.97457
GO:0009295	nucleoid	45	4	8.22	0.97527
GO:0099568	cytoplasmic region	76	8	13.89	0.97786
GO:0099513	polymeric cytoskeletal fiber	145	18	26.5	0.97842
GO:0030981	cortical microtubule cytoskeleton	19	1	3.47	0.97846
GO:0031226	intrinsic component of plasma membrane	125	15	22.85	0.97855
GO:0015935	small ribosomal subunit	105	12	19.19	0.97957
GO:0005874	microtubule	139	17	25.4	0.97963
GO:0005783	endoplasmic reticulum	828	129	151.33	0.98461
GO:0005788	endoplasmic reticulum lumen	31	2	5.67	0.98488
GO:0000229	cytoplasmic chromosome	21	1	3.84	0.98563
GO:0030131	clathrin adaptor complex	21	1	3.84	0.98563
GO:0009508	plastid chromosome	21	1	3.84	0.98563
GO:0030660	Golgi-associated vesicle membrane	57	5	10.42	0.98596
GO:0005798	Golgi-associated vesicle	65	6	11.88	0.9863
GO:0009986	cell surface	32	2	5.85	0.9873
GO:1990351	transporter complex	22	1	4.02	0.98826
GO:0005938	cell cortex	74	7	13.52	0.98846
GO:0042646	plastid nucleoid	33	2	6.03	0.98934
GO:0043228	non-membrane-bounded organelle	1508	330	275.61	0.99004
GO:0043232	intracellular non-membrane-bounded organ...	1508	330	275.61	0.99004
GO:0030119	AP-type membrane coat adaptor complex	24	1	4.39	0.99216
GO:0031090	organelle membrane	1888	358	345.06	0.99297
GO:0010319	stromule	62	5	11.33	0.99302
GO:0030120	vesicle coat	54	4	9.87	0.9934
GO:0044421	extracellular region part	94	9	17.18	0.99368
GO:0016020	membrane	5721	1019	1045.61	0.99526
GO:0030662	coated vesicle membrane	74	6	13.52	0.99592
GO:0098796	membrane protein complex	507	71	92.66	0.99628
GO:0044425	membrane part	3155	531	576.63	0.99652
GO:0009941	chloroplast envelope	731	107	133.6	0.99692
GO:0009526	plastid envelope	754	115	137.81	0.99767
GO:0009505	plant-type cell wall	300	37	54.83	0.99811
GO:0005576	extracellular region	839	122	153.34	0.99874
GO:0010287	plastoglobule	81	4	14.8	0.99991
GO:0005737	cytoplasm	7651	1408	1398.35	0.99993
GO:0009523	photosystem II	69	2	12.61	0.99999
GO:0031977	thylakoid lumen	87	3	15.9	1
GO:0043226	organelle	8768	1640	1602.5	1
GO:0043229	intracellular organelle	8764	1639	1601.77	1
GO:0043227	membrane-bounded organelle	8416	1583	1538.17	1
GO:0043231	intracellular membrane-bounded organelle	8412	1582	1537.44	1
GO:0009521	photosystem	94	2	17.18	1
GO:0034357	photosynthetic membrane	421	39	76.94	1
GO:0055035	plastid thylakoid membrane	399	36	72.92	1
GO:0009535	chloroplast thylakoid membrane	399	36	72.92	1
GO:0042651	thylakoid membrane	413	37	75.48	1
GO:0044434	chloroplast part	1398	182	255.51	1
GO:0031984	organelle subcompartment	1335	171	243.99	1
GO:0044436	thylakoid part	445	39	81.33	1
GO:0009507	chloroplast	2554	367	466.79	1
GO:0044435	plastid part	1418	186	259.16	1
GO:0009536	plastid	2670	387	487.99	1
GO:0031976	plastid thylakoid	490	42	89.56	1
GO:0009534	chloroplast thylakoid	490	42	89.56	1
GO:0044444	cytoplasmic part	7053	1267	1289.06	1
GO:0044446	intracellular organelle part	4282	772	782.61	1
GO:0044422	organelle part	4296	774	785.17	1
GO:0009579	thylakoid	579	50	105.82	1
GO:0009570	chloroplast stroma	771	76	140.91	1
GO:0009532	plastid stroma	788	77	144.02	1
GO:0031350	intrinsic component of plastid membrane	16	8	2.92	1
GO:0005575	cellular_component	12070	2206	2206	1
GO:0000109	nucleotide-excision repair complex	3	0	0.55	1
GO:0000110	nucleotide-excision repair factor 1 comp...	1	0	0.18	1
GO:0000131	incipient cellular bud site	5	0	0.91	1
GO:0000133	polarisome	1	0	0.18	1
GO:0000142	cellular bud neck contractile ring	2	0	0.37	1
GO:0000172	ribonuclease MRP complex	1	0	0.18	1
GO:0000242	pericentriolar material	3	0	0.55	1
GO:0000307	cyclin-dependent protein kinase holoenzy...	4	0	0.73	1
GO:0000311	plastid large ribosomal subunit	4	0	0.73	1
GO:0000312	plastid small ribosomal subunit	3	0	0.55	1
GO:0000313	organellar ribosome	18	0	3.29	1
GO:0000314	organellar small ribosomal subunit	9	0	1.64	1
GO:0000315	organellar large ribosomal subunit	6	0	1.1	1
GO:0000327	lytic vacuole within protein storage vac...	6	0	1.1	1
GO:0000328	fungal-type vacuole lumen	1	0	0.18	1
GO:0000346	transcription export complex	1	0	0.18	1
GO:0000347	THO complex	1	0	0.18	1
GO:0000418	RNA polymerase IV complex	8	0	1.46	1
GO:0000419	RNA polymerase V complex	8	0	1.46	1
GO:0000445	THO complex part of transcription export...	1	0	0.18	1
GO:0000506	glycosylphosphatidylinositol-N-acetylglu...	2	0	0.37	1
GO:0000776	kinetochore	6	0	1.1	1
GO:0000777	condensed chromosome kinetochore	2	0	0.37	1
GO:0000779	condensed chromosome, centromeric region	2	0	0.37	1
GO:0000796	condensin complex	1	0	0.18	1
GO:0000798	nuclear cohesin complex	1	0	0.18	1
GO:0000811	GINS complex	2	0	0.37	1
GO:0000812	Swr1 complex	2	0	0.37	1
GO:0000815	ESCRT III complex	7	0	1.28	1
GO:0000974	Prp19 complex	2	0	0.37	1
GO:0001405	PAM complex, Tim23 associated import mot...	1	0	0.18	1
GO:0001673	male germ cell nucleus	3	0	0.55	1
GO:0001725	stress fiber	4	0	0.73	1
GO:0001891	phagocytic cup	2	0	0.37	1
GO:0002178	palmitoyltransferase complex	1	0	0.18	1
GO:0002199	zona pellucida receptor complex	1	0	0.18	1
GO:0005581	collagen trimer	7	0	1.28	1
GO:0005628	prospore membrane	2	0	0.37	1
GO:0005637	nuclear inner membrane	1	0	0.18	1
GO:0005639	integral component of nuclear inner memb...	1	0	0.18	1
GO:0005640	nuclear outer membrane	1	0	0.18	1
GO:0005652	nuclear lamina	2	0	0.37	1
GO:0005655	nucleolar ribonuclease P complex	1	0	0.18	1
GO:0005656	nuclear pre-replicative complex	1	0	0.18	1
GO:0005658	alpha DNA polymerase:primase complex	1	0	0.18	1
GO:0005663	DNA replication factor C complex	3	0	0.55	1
GO:0005664	nuclear origin of replication recognitio...	3	0	0.55	1
GO:0005675	transcription factor TFIIH holo complex	2	0	0.37	1
GO:0005677	chromatin silencing complex	2	0	0.37	1
GO:0005680	anaphase-promoting complex	5	0	0.91	1
GO:0005682	U5 snRNP	1	0	0.18	1
GO:0005686	U2 snRNP	3	0	0.55	1
GO:0005692	U11 snRNP	1	0	0.18	1
GO:0005703	polytene chromosome puff	1	0	0.18	1
GO:0005724	nuclear telomeric heterochromatin	4	0	0.73	1
GO:0005731	nucleolus organizer region	2	0	0.37	1
GO:0005742	mitochondrial outer membrane translocase...	6	0	1.1	1
GO:0005761	mitochondrial ribosome	10	0	1.83	1
GO:0005762	mitochondrial large ribosomal subunit	2	0	0.37	1
GO:0005763	mitochondrial small ribosomal subunit	6	0	1.1	1
GO:0005765	lysosomal membrane	8	0	1.46	1
GO:0005782	peroxisomal matrix	3	0	0.55	1
GO:0005784	Sec61 translocon complex	1	0	0.18	1
GO:0005785	signal recognition particle receptor com...	1	0	0.18	1
GO:0005797	Golgi medial cisterna	8	0	1.46	1
GO:0005814	centriole	1	0	0.18	1
GO:0005826	actomyosin contractile ring	2	0	0.37	1
GO:0005832	chaperonin-containing T-complex	1	0	0.18	1
GO:0005835	fatty acid synthase complex	1	0	0.18	1
GO:0005865	striated muscle thin filament	3	0	0.55	1
GO:0005871	kinesin complex	5	0	0.91	1
GO:0005872	minus-end kinesin complex	2	0	0.37	1
GO:0005885	Arp2/3 protein complex	5	0	0.91	1
GO:0005901	caveola	3	0	0.55	1
GO:0005912	adherens junction	2	0	0.37	1
GO:0005924	cell-substrate adherens junction	1	0	0.18	1
GO:0005925	focal adhesion	1	0	0.18	1
GO:0005930	axoneme	1	0	0.18	1
GO:0005933	cellular bud	5	0	0.91	1
GO:0005934	cellular bud tip	3	0	0.55	1
GO:0005935	cellular bud neck	5	0	0.91	1
GO:0005953	CAAX-protein geranylgeranyltransferase c...	4	0	0.73	1
GO:0005958	DNA-dependent protein kinase-DNA ligase ...	2	0	0.37	1
GO:0005960	glycine cleavage complex	11	0	2.01	1
GO:0005965	protein farnesyltransferase complex	3	0	0.55	1
GO:0005967	mitochondrial pyruvate dehydrogenase com...	2	0	0.37	1
GO:0005971	ribonucleoside-diphosphate reductase com...	4	0	0.73	1
GO:0008076	voltage-gated potassium channel complex	8	0	1.46	1
GO:0008250	oligosaccharyltransferase complex	6	0	1.1	1
GO:0008278	cohesin complex	2	0	0.37	1
GO:0008290	F-actin capping protein complex	4	0	0.73	1
GO:0008328	ionotropic glutamate receptor complex	2	0	0.37	1
GO:0008541	proteasome regulatory particle, lid subc...	1	0	0.18	1
GO:0008622	epsilon DNA polymerase complex	2	0	0.37	1
GO:0008623	CHRAC	1	0	0.18	1
GO:0009277	fungal-type cell wall	2	0	0.37	1
GO:0009279	cell outer membrane	2	0	0.37	1
GO:0009317	acetyl-CoA carboxylase complex	5	0	0.91	1
GO:0009341	beta-galactosidase complex	2	0	0.37	1
GO:0009344	nitrite reductase complex [NAD(P)H]	2	0	0.37	1
GO:0009349	riboflavin synthase complex	2	0	0.37	1
GO:0009360	DNA polymerase III complex	7	0	1.28	1
GO:0009368	endopeptidase Clp complex	8	0	1.46	1
GO:0009503	thylakoid light-harvesting complex	7	0	1.28	1
GO:0009512	cytochrome b6f complex	4	0	0.73	1
GO:0009516	leucoplast	2	0	0.37	1
GO:0009517	PSII associated light-harvesting complex...	3	0	0.55	1
GO:0009522	photosystem I	45	0	8.22	1
GO:0009529	plastid intermembrane space	2	0	0.37	1
GO:0009531	secondary cell wall	4	0	0.73	1
GO:0009533	chloroplast stromal thylakoid	7	0	1.28	1
GO:0009537	proplastid	2	0	0.37	1
GO:0009538	photosystem I reaction center	9	0	1.64	1
GO:0009539	photosystem II reaction center	1	0	0.18	1
GO:0009543	chloroplast thylakoid lumen	55	0	10.05	1
GO:0009544	chloroplast ATP synthase complex	2	0	0.37	1
GO:0009547	plastid ribosome	8	0	1.46	1
GO:0009569	chloroplast starch grain	2	0	0.37	1
GO:0009571	proplastid stroma	1	0	0.18	1
GO:0009573	chloroplast ribulose bisphosphate carbox...	1	0	0.18	1
GO:0009575	chromoplast stroma	2	0	0.37	1
GO:0009654	photosystem II oxygen evolving complex	22	0	4.02	1
GO:0009782	photosystem I antenna complex	1	0	0.18	1
GO:0009783	photosystem II antenna complex	3	0	0.55	1
GO:0009840	chloroplastic endopeptidase Clp complex	8	0	1.46	1
GO:0009897	external side of plasma membrane	7	0	1.28	1
GO:0009921	auxin efflux carrier complex	4	0	0.73	1
GO:0009923	fatty acid elongase complex	1	0	0.18	1
GO:0009930	longitudinal side of cell surface	3	0	0.55	1
GO:0010007	magnesium chelatase complex	4	0	0.73	1
GO:0010009	cytoplasmic side of endosome membrane	1	0	0.18	1
GO:0010168	ER body	8	0	1.46	1
GO:0010169	thioglucosidase complex	2	0	0.37	1
GO:0010240	plastid pyruvate dehydrogenase complex	2	0	0.37	1
GO:0010282	senescence-associated vacuole	4	0	0.73	1
GO:0010368	chloroplast isoamylase complex	1	0	0.18	1
GO:0010370	perinucleolar chromocenter	2	0	0.37	1
GO:0010598	NAD(P)H dehydrogenase complex (plastoqui...	10	0	1.83	1
GO:0012507	ER to Golgi transport vesicle membrane	13	0	2.38	1
GO:0014069	postsynaptic density	5	0	0.91	1
GO:0016234	inclusion body	2	0	0.37	1
GO:0016235	aggresome	1	0	0.18	1
GO:0016328	lateral plasma membrane	9	0	1.64	1
GO:0016442	RISC complex	2	0	0.37	1
GO:0016587	Isw1 complex	1	0	0.18	1
GO:0016589	NURF complex	1	0	0.18	1
GO:0016590	ACF complex	1	0	0.18	1
GO:0017053	transcriptional repressor complex	2	0	0.37	1
GO:0017101	aminoacyl-tRNA synthetase multienzyme co...	2	0	0.37	1
GO:0017102	methionyl glutamyl tRNA synthetase compl...	1	0	0.18	1
GO:0017146	NMDA selective glutamate receptor comple...	1	0	0.18	1
GO:0019185	snRNA-activating protein complex	1	0	0.18	1
GO:0030018	Z disc	1	0	0.18	1
GO:0030027	lamellipodium	1	0	0.18	1
GO:0030055	cell-substrate junction	1	0	0.18	1
GO:0030075	bacterial thylakoid	1	0	0.18	1
GO:0030076	light-harvesting complex	9	0	1.64	1
GO:0030093	chloroplast photosystem I	7	0	1.28	1
GO:0030096	plasma membrane-derived thylakoid photos...	1	0	0.18	1
GO:0030121	AP-1 adaptor complex	2	0	0.37	1
GO:0030122	AP-2 adaptor complex	1	0	0.18	1
GO:0030123	AP-3 adaptor complex	3	0	0.55	1
GO:0030126	COPI vesicle coat	18	0	3.29	1
GO:0030127	COPII vesicle coat	12	0	2.19	1
GO:0030128	clathrin coat of endocytic vesicle	1	0	0.18	1
GO:0030134	COPII-coated ER to Golgi transport vesic...	17	0	3.11	1
GO:0030137	COPI-coated vesicle	18	0	3.29	1
GO:0030175	filopodium	1	0	0.18	1
GO:0030424	axon	4	0	0.73	1
GO:0030426	growth cone	2	0	0.37	1
GO:0030478	actin cap	1	0	0.18	1
GO:0030479	actin cortical patch	5	0	0.91	1
GO:0030485	smooth muscle contractile fiber	2	0	0.37	1
GO:0030663	COPI-coated vesicle membrane	18	0	3.29	1
GO:0030669	clathrin-coated endocytic vesicle membra...	1	0	0.18	1
GO:0030670	phagocytic vesicle membrane	4	0	0.73	1
GO:0030677	ribonuclease P complex	1	0	0.18	1
GO:0030681	multimeric ribonuclease P complex	1	0	0.18	1
GO:0030686	90S preribosome	6	0	1.1	1
GO:0030687	preribosome, large subunit precursor	1	0	0.18	1
GO:0030864	cortical actin cytoskeleton	6	0	1.1	1
GO:0030867	rough endoplasmic reticulum membrane	2	0	0.37	1
GO:0030870	Mre11 complex	1	0	0.18	1
GO:0030874	nucleolar chromatin	3	0	0.55	1
GO:0030896	checkpoint clamp complex	3	0	0.55	1
GO:0030956	glutamyl-tRNA(Gln) amidotransferase comp...	2	0	0.37	1
GO:0031004	potassium ion-transporting ATPase comple...	2	0	0.37	1
GO:0031010	ISWI-type complex	1	0	0.18	1
GO:0031080	nuclear pore outer ring	1	0	0.18	1
GO:0031082	BLOC complex	1	0	0.18	1
GO:0031143	pseudopodium	2	0	0.37	1
GO:0031160	spore wall	1	0	0.18	1
GO:0031209	SCAR complex	8	0	1.46	1
GO:0031211	endoplasmic reticulum palmitoyltransfera...	1	0	0.18	1
GO:0031213	RSF complex	1	0	0.18	1
GO:0031229	intrinsic component of nuclear inner mem...	1	0	0.18	1
GO:0031233	intrinsic component of external side of ...	1	0	0.18	1
GO:0031261	DNA replication preinitiation complex	3	0	0.55	1
GO:0031298	replication fork protection complex	2	0	0.37	1
GO:0031305	integral component of mitochondrial inne...	1	0	0.18	1
GO:0031332	RNAi effector complex	2	0	0.37	1
GO:0031360	intrinsic component of thylakoid membran...	1	0	0.18	1
GO:0031361	integral component of thylakoid membrane	1	0	0.18	1
GO:0031362	anchored component of external side of p...	1	0	0.18	1
GO:0031371	ubiquitin conjugating enzyme complex	4	0	0.73	1
GO:0031430	M band	2	0	0.37	1
GO:0031501	mannosyltransferase complex	1	0	0.18	1
GO:0031514	motile cilium	1	0	0.18	1
GO:0031520	plasma membrane of cell tip	1	0	0.18	1
GO:0031523	Myb complex	1	0	0.18	1
GO:0031597	cytosolic proteasome complex	1	0	0.18	1
GO:0031672	A band	2	0	0.37	1
GO:0031674	I band	3	0	0.55	1
GO:0031897	Tic complex	4	0	0.73	1
GO:0031907	microbody lumen	3	0	0.55	1
GO:0031931	TORC1 complex	2	0	0.37	1
GO:0031933	telomeric heterochromatin	4	0	0.73	1
GO:0031941	filamentous actin	2	0	0.37	1
GO:0031972	chloroplast intermembrane space	2	0	0.37	1
GO:0031978	plastid thylakoid lumen	55	0	10.05	1
GO:0032009	early phagosome	2	0	0.37	1
GO:0032039	integrator complex	2	0	0.37	1
GO:0032279	asymmetric synapse	5	0	0.91	1
GO:0032281	AMPA glutamate receptor complex	1	0	0.18	1
GO:0032301	MutSalpha complex	2	0	0.37	1
GO:0032302	MutSbeta complex	1	0	0.18	1
GO:0032389	MutLalpha complex	2	0	0.37	1
GO:0032421	stereocilium bundle	1	0	0.18	1
GO:0032432	actin filament bundle	4	0	0.73	1
GO:0032585	multivesicular body membrane	3	0	0.55	1
GO:0032783	ELL-EAF complex	2	0	0.37	1
GO:0032807	DNA ligase IV complex	1	0	0.18	1
GO:0033096	amyloplast envelope	1	0	0.18	1
GO:0033097	amyloplast membrane	1	0	0.18	1
GO:0033181	plasma membrane proton-transporting V-ty...	2	0	0.37	1
GO:0033185	dolichol-phosphate-mannose synthase comp...	1	0	0.18	1
GO:0033267	axon part	2	0	0.37	1
GO:0033281	TAT protein transport complex	2	0	0.37	1
GO:0033553	rDNA heterochromatin	3	0	0.55	1
GO:0033597	mitotic checkpoint complex	2	0	0.37	1
GO:0034245	mitochondrial DNA-directed RNA polymeras...	1	0	0.18	1
GO:0034455	t-UTP complex	2	0	0.37	1
GO:0034515	proteasome storage granule	1	0	0.18	1

### Sheet: yellowgreen
GO.ID	Term	Annotated	Significant	Expected	elimFisher
GO:0005747	mitochondrial respiratory chain complex ...	47	3	0.3	0.0034
GO:0005925	focal adhesion	1	1	0.01	0.0065
GO:0009279	cell outer membrane	2	1	0.01	0.0129
GO:0001725	stress fiber	4	1	0.03	0.0256
GO:0042641	actomyosin	4	1	0.03	0.0256
GO:0097517	contractile actin filament bundle	4	1	0.03	0.0256
GO:0032432	actin filament bundle	4	1	0.03	0.0256
GO:0071944	cell periphery	3323	29	21.47	0.0398
GO:0000815	ESCRT III complex	7	1	0.05	0.0444
GO:0000418	RNA polymerase IV complex	8	1	0.05	0.0506
GO:0000419	RNA polymerase V complex	8	1	0.05	0.0506
GO:0005665	RNA polymerase II, core complex	11	1	0.07	0.0689
GO:0030313	cell envelope	13	1	0.08	0.0809
GO:0030662	coated vesicle membrane	74	2	0.48	0.0827
GO:0036452	ESCRT complex	17	1	0.11	0.1044
GO:0044430	cytoskeletal part	279	4	1.8	0.1063
GO:0030663	COPI-coated vesicle membrane	18	1	0.12	0.1102
GO:0030126	COPI vesicle coat	18	1	0.12	0.1102
GO:0044462	external encapsulating structure part	18	1	0.12	0.1102
GO:0030137	COPI-coated vesicle	18	1	0.12	0.1102
GO:0048475	coated membrane	89	2	0.58	0.1128
GO:0030117	membrane coat	89	2	0.58	0.1128
GO:0030135	coated vesicle	99	2	0.64	0.1343
GO:0030312	external encapsulating structure	788	8	5.09	0.1354
GO:0005730	nucleolus	553	6	3.57	0.147
GO:0030659	cytoplasmic vesicle membrane	108	2	0.7	0.1543
GO:0012506	vesicle membrane	113	2	0.73	0.1656
GO:0044433	cytoplasmic vesicle part	224	3	1.45	0.1764
GO:0009986	cell surface	32	1	0.21	0.1876
GO:0005856	cytoskeleton	350	4	2.26	0.1902
GO:0022625	cytosolic large ribosomal subunit	128	2	0.83	0.2005
GO:0030427	site of polarized growth	35	1	0.23	0.2033
GO:0031410	cytoplasmic vesicle	614	6	3.97	0.205
GO:0097708	intracellular vesicle	614	6	3.97	0.205
GO:0005886	plasma membrane	2857	22	18.46	0.2062
GO:0030665	clathrin-coated vesicle membrane	36	1	0.23	0.2084
GO:0016591	RNA polymerase II, holoenzyme	36	1	0.23	0.2084
GO:0015630	microtubule cytoskeleton	247	3	1.6	0.2142
GO:0031982	vesicle	628	6	4.06	0.2195
GO:0005874	microtubule	139	2	0.9	0.2265
GO:0005618	cell wall	771	7	4.98	0.2297
GO:0099513	polymeric cytoskeletal fiber	145	2	0.94	0.2409
GO:0099512	supramolecular fiber	149	2	0.96	0.2504
GO:0099080	supramolecular complex	149	2	0.96	0.2504
GO:0099081	supramolecular polymer	149	2	0.96	0.2504
GO:0045177	apical part of cell	45	1	0.29	0.2534
GO:0015934	large ribosomal subunit	151	2	0.98	0.2552
GO:0055029	nuclear DNA-directed RNA polymerase comp...	46	1	0.3	0.2583
GO:0030880	RNA polymerase complex	47	1	0.3	0.2631
GO:0000428	DNA-directed RNA polymerase complex	47	1	0.3	0.2631
GO:0031981	nuclear lumen	825	7	5.33	0.2835
GO:0005783	endoplasmic reticulum	828	7	5.35	0.2866
GO:0030120	vesicle coat	54	1	0.35	0.2959
GO:0009505	plant-type cell wall	300	3	1.94	0.3064
GO:0030660	Golgi-associated vesicle membrane	57	1	0.37	0.3095
GO:0030136	clathrin-coated vesicle	58	1	0.37	0.314
GO:0005768	endosome	449	4	2.9	0.3302
GO:0015629	actin cytoskeleton	62	1	0.4	0.3317
GO:0022626	cytosolic ribosome	319	3	2.06	0.3402
GO:0005798	Golgi-associated vesicle	65	1	0.42	0.3446
GO:0061695	transferase complex, transferring phosph...	72	1	0.47	0.3739
GO:0005802	trans-Golgi network	357	3	2.31	0.4073
GO:0044445	cytosolic part	361	3	2.33	0.4143
GO:0005875	microtubule associated complex	83	1	0.54	0.4172
GO:0043233	organelle lumen	975	7	6.3	0.444
GO:0031974	membrane-enclosed lumen	975	7	6.3	0.444
GO:0070013	intracellular organelle lumen	975	7	6.3	0.444
GO:0044428	nuclear part	979	7	6.33	0.4483
GO:0005819	spindle	92	1	0.59	0.4505
GO:0009524	phragmoplast	93	1	0.6	0.4541
GO:0005576	extracellular region	839	6	5.42	0.4604
GO:0019867	outer membrane	102	1	0.66	0.4853
GO:0044391	ribosomal subunit	255	2	1.65	0.4932
GO:0012505	endomembrane system	1808	12	11.68	0.5085
GO:0098791	Golgi subcompartment	590	4	3.81	0.5338
GO:0005794	Golgi apparatus	1061	7	6.86	0.5351
GO:0098796	membrane protein complex	507	6	3.28	0.5515
GO:0044440	endosomal part	127	1	0.82	0.563
GO:0010008	endosome membrane	127	1	0.82	0.563
GO:0048046	apoplast	455	3	2.94	0.5681
GO:0044431	Golgi apparatus part	618	4	3.99	0.571
GO:0005634	nucleus	3685	23	23.81	0.6215
GO:0043228	non-membrane-bounded organelle	1508	9	9.75	0.6523
GO:0043232	intracellular non-membrane-bounded organ...	1508	9	9.75	0.6523
GO:0031225	anchored component of membrane	167	1	1.08	0.6639
GO:0016020	membrane	5721	37	36.97	0.6691
GO:0044425	membrane part	3155	21	20.39	0.6854
GO:0005829	cytosol	2064	12	13.34	0.7023
GO:0031224	intrinsic component of membrane	2775	16	17.93	0.7397
GO:0016021	integral component of membrane	2619	15	16.92	0.7433
GO:0044451	nucleoplasm part	212	1	1.37	0.7501
GO:0030054	cell junction	1154	7	7.46	0.7568
GO:0055044	symplast	1140	6	7.37	0.758
GO:0005911	cell-cell junction	1140	6	7.37	0.758
GO:0009506	plasmodesma	1140	6	7.37	0.758
GO:0005840	ribosome	613	3	3.96	0.7647
GO:0032991	protein-containing complex	2333	15	15.08	0.7894
GO:0005654	nucleoplasm	269	1	1.74	0.8286
GO:0005694	chromosome	300	1	1.94	0.8605
GO:1990904	ribonucleoprotein complex	734	3	4.74	0.8612
GO:0031984	organelle subcompartment	1335	6	8.63	0.8753
GO:1990234	transferase complex	319	1	2.06	0.8771
GO:0009570	chloroplast stroma	771	3	4.98	0.8829
GO:0098827	endoplasmic reticulum subcompartment	327	1	2.11	0.8834
GO:0005789	endoplasmic reticulum membrane	327	1	2.11	0.8834
GO:0042175	nuclear outer membrane-endoplasmic retic...	329	1	2.13	0.885
GO:0009532	plastid stroma	788	3	5.09	0.8918
GO:0044432	endoplasmic reticulum part	357	1	2.31	0.9046
GO:0098805	whole membrane	1033	4	6.68	0.9104
GO:0000139	Golgi membrane	367	1	2.37	0.9107
GO:0005774	vacuolar membrane	753	2	4.87	0.9597
GO:0009534	chloroplast thylakoid	490	1	3.17	0.961
GO:0031976	plastid thylakoid	490	1	3.17	0.961
GO:0044437	vacuolar part	764	2	4.94	0.9622
GO:0044464	cell part	11107	68	71.78	0.9643
GO:0005623	cell	11107	68	71.78	0.9643
GO:0005773	vacuole	1249	4	8.07	0.9671
GO:0098588	bounding membrane of organelle	1269	4	8.2	0.9702
GO:1902494	catalytic complex	613	4	3.96	0.9734
GO:0044446	intracellular organelle part	4282	22	27.67	0.9751
GO:0044422	organelle part	4296	22	27.76	0.9762
GO:0009579	thylakoid	579	1	3.74	0.9787
GO:0044434	chloroplast part	1398	4	9.03	0.9844
GO:0044435	plastid part	1418	4	9.16	0.986
GO:0009536	plastid	2670	10	17.25	0.9874
GO:0044424	intracellular part	9790	56	63.27	0.9901
GO:0005737	cytoplasm	7651	41	49.44	0.9906
GO:0009507	chloroplast	2554	9	16.5	0.9911
GO:0009941	chloroplast envelope	731	1	4.72	0.9925
GO:0031090	organelle membrane	1888	8	12.2	0.9932
GO:0009526	plastid envelope	754	1	4.87	0.9936
GO:0031975	envelope	1154	5	7.46	0.994
GO:0005622	intracellular	9939	56	64.23	0.9957
GO:0043231	intracellular membrane-bounded organelle	8412	44	54.36	0.9978
GO:0043227	membrane-bounded organelle	8416	44	54.39	0.9979
GO:0005739	mitochondrion	1368	5	8.84	0.9984
GO:0043229	intracellular organelle	8764	46	56.64	0.9985
GO:0043226	organelle	8768	46	56.66	0.9985
GO:0031967	organelle envelope	1141	4	7.37	0.9992
GO:0044444	cytoplasmic part	7053	33	45.58	0.9995
GO:0044429	mitochondrial part	377	3	2.44	1
GO:0005924	cell-substrate adherens junction	1	1	0.01	1
GO:0031966	mitochondrial membrane	280	3	1.81	1
GO:0045271	respiratory chain complex I	50	3	0.32	1
GO:0098798	mitochondrial protein complex	129	3	0.83	1
GO:0019866	organelle inner membrane	302	3	1.95	1
GO:0005912	adherens junction	2	1	0.01	1
GO:0005740	mitochondrial envelope	298	3	1.93	1
GO:0005743	mitochondrial inner membrane	216	3	1.4	1
GO:0005746	mitochondrial respiratory chain	82	3	0.53	1
GO:1990204	oxidoreductase complex	112	3	0.72	1
GO:0030964	NADH dehydrogenase complex	50	3	0.32	1
GO:0070161	anchoring junction	2	1	0.01	1
GO:0098800	inner mitochondrial membrane protein com...	111	3	0.72	1
GO:0098803	respiratory chain complex	78	3	0.5	1
GO:0044455	mitochondrial membrane part	144	3	0.93	1
GO:0030055	cell-substrate junction	1	1	0.01	1
GO:0070469	respiratory chain	100	3	0.65	1
GO:0005575	cellular_component	12070	78	78	1
GO:0000015	phosphopyruvate hydratase complex	3	0	0.02	1
GO:0000109	nucleotide-excision repair complex	3	0	0.02	1
GO:0000110	nucleotide-excision repair factor 1 comp...	1	0	0.01	1
GO:0000118	histone deacetylase complex	1	0	0.01	1
GO:0000123	histone acetyltransferase complex	17	0	0.11	1
GO:0000124	SAGA complex	1	0	0.01	1
GO:0000131	incipient cellular bud site	5	0	0.03	1
GO:0000133	polarisome	1	0	0.01	1
GO:0000138	Golgi trans cisterna	1	0	0.01	1
GO:0000142	cellular bud neck contractile ring	2	0	0.01	1
GO:0000145	exocyst	37	0	0.24	1
GO:0000151	ubiquitin ligase complex	197	0	1.27	1
GO:0000152	nuclear ubiquitin ligase complex	13	0	0.08	1
GO:0000153	cytoplasmic ubiquitin ligase complex	1	0	0.01	1
GO:0000159	protein phosphatase type 2A complex	34	0	0.22	1
GO:0000164	protein phosphatase type 1 complex	8	0	0.05	1
GO:0000172	ribonuclease MRP complex	1	0	0.01	1
GO:0000176	nuclear exosome (RNase complex)	2	0	0.01	1
GO:0000178	exosome (RNase complex)	7	0	0.05	1
GO:0000220	vacuolar proton-transporting V-type ATPa...	7	0	0.05	1
GO:0000221	vacuolar proton-transporting V-type ATPa...	7	0	0.05	1
GO:0000228	nuclear chromosome	98	0	0.63	1
GO:0000229	cytoplasmic chromosome	21	0	0.14	1
GO:0000242	pericentriolar material	3	0	0.02	1
GO:0000243	commitment complex	2	0	0.01	1
GO:0000275	mitochondrial proton-transporting ATP sy...	5	0	0.03	1
GO:0000276	mitochondrial proton-transporting ATP sy...	9	0	0.06	1
GO:0000307	cyclin-dependent protein kinase holoenzy...	4	0	0.03	1
GO:0000311	plastid large ribosomal subunit	4	0	0.03	1
GO:0000312	plastid small ribosomal subunit	3	0	0.02	1
GO:0000313	organellar ribosome	18	0	0.12	1
GO:0000314	organellar small ribosomal subunit	9	0	0.06	1
GO:0000315	organellar large ribosomal subunit	6	0	0.04	1
GO:0000322	storage vacuole	22	0	0.14	1
GO:0000323	lytic vacuole	39	0	0.25	1
GO:0000324	fungal-type vacuole	9	0	0.06	1
GO:0000325	plant-type vacuole	145	0	0.94	1
GO:0000326	protein storage vacuole	13	0	0.08	1
GO:0000327	lytic vacuole within protein storage vac...	6	0	0.04	1
GO:0000328	fungal-type vacuole lumen	1	0	0.01	1
GO:0000329	fungal-type vacuole membrane	5	0	0.03	1
GO:0000331	contractile vacuole	2	0	0.01	1
GO:0000346	transcription export complex	1	0	0.01	1
GO:0000347	THO complex	1	0	0.01	1
GO:0000407	phagophore assembly site	8	0	0.05	1
GO:0000421	autophagosome membrane	8	0	0.05	1
GO:0000439	transcription factor TFIIH core complex	10	0	0.06	1
GO:0000445	THO complex part of transcription export...	1	0	0.01	1
GO:0000502	proteasome complex	71	0	0.46	1
GO:0000506	glycosylphosphatidylinositol-N-acetylglu...	2	0	0.01	1
GO:0000775	chromosome, centromeric region	30	0	0.19	1
GO:0000776	kinetochore	6	0	0.04	1
GO:0000777	condensed chromosome kinetochore	2	0	0.01	1
GO:0000779	condensed chromosome, centromeric region	2	0	0.01	1
GO:0000781	chromosome, telomeric region	16	0	0.1	1
GO:0000784	nuclear chromosome, telomeric region	9	0	0.06	1
GO:0000785	chromatin	126	0	0.81	1
GO:0000786	nucleosome	67	0	0.43	1
GO:0000790	nuclear chromatin	51	0	0.33	1
GO:0000791	euchromatin	10	0	0.06	1
GO:0000792	heterochromatin	16	0	0.1	1
GO:0000793	condensed chromosome	31	0	0.2	1
GO:0000794	condensed nuclear chromosome	18	0	0.12	1
GO:0000795	synaptonemal complex	5	0	0.03	1
GO:0000796	condensin complex	1	0	0.01	1
GO:0000798	nuclear cohesin complex	1	0	0.01	1
GO:0000808	origin recognition complex	7	0	0.05	1
GO:0000811	GINS complex	2	0	0.01	1
GO:0000812	Swr1 complex	2	0	0.01	1
GO:0000813	ESCRT I complex	7	0	0.05	1
GO:0000814	ESCRT II complex	3	0	0.02	1
GO:0000835	ER ubiquitin ligase complex	1	0	0.01	1
GO:0000837	Doa10p ubiquitin ligase complex	1	0	0.01	1
GO:0000922	spindle pole	22	0	0.14	1
GO:0000923	equatorial microtubule organizing center	1	0	0.01	1
GO:0000930	gamma-tubulin complex	2	0	0.01	1
GO:0000931	gamma-tubulin large complex	1	0	0.01	1
GO:0000932	P-body	26	0	0.17	1
GO:0000974	Prp19 complex	2	0	0.01	1
GO:0001405	PAM complex, Tim23 associated import mot...	1	0	0.01	1
GO:0001673	male germ cell nucleus	3	0	0.02	1
GO:0001726	ruffle	2	0	0.01	1
GO:0001891	phagocytic cup	2	0	0.01	1
GO:0002178	palmitoyltransferase complex	1	0	0.01	1
GO:0002199	zona pellucida receptor complex	1	0	0.01	1
GO:0005577	fibrinogen complex	1	0	0.01	1
GO:0005581	collagen trimer	7	0	0.05	1
GO:0005615	extracellular space	61	0	0.39	1
GO:0005628	prospore membrane	2	0	0.01	1
GO:0005635	nuclear envelope	118	0	0.76	1
GO:0005637	nuclear inner membrane	1	0	0.01	1
GO:0005639	integral component of nuclear inner memb...	1	0	0.01	1
GO:0005640	nuclear outer membrane	1	0	0.01	1
GO:0005642	annulate lamellae	2	0	0.01	1
GO:0005643	nuclear pore	53	0	0.34	1
GO:0005652	nuclear lamina	2	0	0.01	1
GO:0005655	nucleolar ribonuclease P complex	1	0	0.01	1
GO:0005656	nuclear pre-replicative complex	1	0	0.01	1
GO:0005657	replication fork	18	0	0.12	1
GO:0005658	alpha DNA polymerase:primase complex	1	0	0.01	1
GO:0005663	DNA replication factor C complex	3	0	0.02	1
GO:0005664	nuclear origin of replication recognitio...	3	0	0.02	1
GO:0005666	RNA polymerase III complex	4	0	0.03	1
GO:0005667	transcription factor complex	57	0	0.37	1
GO:0005669	transcription factor TFIID complex	8	0	0.05	1
GO:0005671	Ada2/Gcn5/Ada3 transcription activator c...	2	0	0.01	1
GO:0005672	transcription factor TFIIA complex	3	0	0.02	1
GO:0005673	transcription factor TFIIE complex	2	0	0.01	1
GO:0005674	transcription factor TFIIF complex	5	0	0.03	1
GO:0005675	transcription factor TFIIH holo complex	2	0	0.01	1
GO:0005677	chromatin silencing complex	2	0	0.01	1
GO:0005680	anaphase-promoting complex	5	0	0.03	1
GO:0005681	spliceosomal complex	42	0	0.27	1
GO:0005682	U5 snRNP	1	0	0.01	1
GO:0005684	U2-type spliceosomal complex	2	0	0.01	1
GO:0005685	U1 snRNP	6	0	0.04	1
GO:0005686	U2 snRNP	3	0	0.02	1
GO:0005692	U11 snRNP	1	0	0.01	1
GO:0005700	polytene chromosome	9	0	0.06	1
GO:0005703	polytene chromosome puff	1	0	0.01	1
GO:0005712	chiasma	2	0	0.01	1
GO:0005719	nuclear euchromatin	7	0	0.05	1
GO:0005720	nuclear heterochromatin	13	0	0.08	1
GO:0005724	nuclear telomeric heterochromatin	4	0	0.03	1
GO:0005731	nucleolus organizer region	2	0	0.01	1
GO:0005732	small nucleolar ribonucleoprotein comple...	9	0	0.06	1
GO:0005741	mitochondrial outer membrane	48	0	0.31	1
GO:0005742	mitochondrial outer membrane translocase...	6	0	0.04	1
GO:0005744	TIM23 mitochondrial import inner membran...	19	0	0.12	1
GO:0005749	mitochondrial respiratory chain complex ...	9	0	0.06	1
GO:0005750	mitochondrial respiratory chain complex ...	10	0	0.06	1
GO:0005751	mitochondrial respiratory chain complex ...	9	0	0.06	1
GO:0005753	mitochondrial proton-transporting ATP sy...	16	0	0.1	1
GO:0005754	mitochondrial proton-transporting ATP sy...	5	0	0.03	1
GO:0005758	mitochondrial intermembrane space	12	0	0.08	1
GO:0005759	mitochondrial matrix	96	0	0.62	1
GO:0005761	mitochondrial ribosome	10	0	0.06	1
GO:0005762	mitochondrial large ribosomal subunit	2	0	0.01	1
GO:0005763	mitochondrial small ribosomal subunit	6	0	0.04	1
GO:0005764	lysosome	20	0	0.13	1
GO:0005765	lysosomal membrane	8	0	0.05	1
GO:0005767	secondary lysosome	3	0	0.02	1
GO:0005769	early endosome	31	0	0.2	1
GO:0005770	late endosome	50	0	0.32	1
GO:0005771	multivesicular body	14	0	0.09	1
GO:0005775	vacuolar lumen	15	0	0.1	1
GO:0005776	autophagosome	9	0	0.06	1
GO:0005777	peroxisome	279	0	1.8	1
GO:0005778	peroxisomal membrane	49	0	0.32	1
GO:0005779	integral component of peroxisomal membra...	9	0	0.06	1
GO:0005782	peroxisomal matrix	3	0	0.02	1
GO:0005784	Sec61 translocon complex	1	0	0.01	1
GO:0005785	signal recognition particle receptor com...	1	0	0.01	1
GO:0005786	signal recognition particle, endoplasmic...	11	0	0.07	1
GO:0005787	signal peptidase complex	9	0	0.06	1
GO:0005788	endoplasmic reticulum lumen	31	0	0.2	1
GO:0005790	smooth endoplasmic reticulum	1	0	0.01	1
GO:0005791	rough endoplasmic reticulum	3	0	0.02	1
GO:0005793	endoplasmic reticulum-Golgi intermediate...	15	0	0.1	1
GO:0005795	Golgi stack	72	0	0.47	1
GO:0005797	Golgi medial cisterna	8	0	0.05	1
GO:0005801	cis-Golgi network	37	0	0.24	1
GO:0005811	lipid droplet	25	0	0.16	1
GO:0005813	centrosome	15	0	0.1	1
GO:0005814	centriole	1	0	0.01	1
GO:0005815	microtubule organizing center	37	0	0.24	1
GO:0005816	spindle pole body	8	0	0.05	1
GO:0005826	actomyosin contractile ring	2	0	0.01	1
GO:0005828	kinetochore microtubule	2	0	0.01	1
GO:0005832	chaperonin-containing T-complex	1	0	0.01	1
GO:0005835	fatty acid synthase complex	1	0	0.01	1
GO:0005838	proteasome regulatory particle	14	0	0.09	1
GO:0005839	proteasome core complex	21	0	0.14	1
GO:0005845	mRNA cap binding complex	3	0	0.02	1
GO:0005846	nuclear cap binding complex	5	0	0.03	1
GO:0005847	mRNA cleavage and polyadenylation specif...	2	0	0.01	1
GO:0005849	mRNA cleavage factor complex	6	0	0.04	1
GO:0005850	eukaryotic translation initiation factor...	1	0	0.01	1
GO:0005851	eukaryotic translation initiation factor...	6	0	0.04	1
GO:0005852	eukaryotic translation initiation factor...	19	0	0.12	1
GO:0005853	eukaryotic translation elongation factor...	9	0	0.06	1
GO:0005865	striated muscle thin filament	3	0	0.02	1
GO:0005871	kinesin complex	5	0	0.03	1
GO:0005872	minus-end kinesin complex	2	0	0.01	1
GO:0005876	spindle microtubule	13	0	0.08	1
GO:0005880	nuclear microtubule	4	0	0.03	1
GO:0005881	cytoplasmic microtubule	16	0	0.1	1
GO:0005884	actin filament	6	0	0.04	1
GO:0005885	Arp2/3 protein complex	5	0	0.03	1
GO:0005887	integral component of plasma membrane	50	0	0.32	1
GO:0005901	caveola	3	0	0.02	1
GO:0005905	clathrin-coated pit	34	0	0.22	1
GO:0005929	cilium	2	0	0.01	1
GO:0005930	axoneme	1	0	0.01	1
GO:0005933	cellular bud	5	0	0.03	1
GO:0005934	cellular bud tip	3	0	0.02	1
GO:0005935	cellular bud neck	5	0	0.03	1
GO:0005937	mating projection	4	0	0.03	1
GO:0005938	cell cortex	74	0	0.48	1
GO:0005942	phosphatidylinositol 3-kinase complex	1	0	0.01	1
GO:0005950	anthranilate synthase complex	2	0	0.01	1
GO:0005952	cAMP-dependent protein kinase complex	1	0	0.01	1
GO:0005953	CAAX-protein geranylgeranyltransferase c...	4	0	0.03	1
GO:0005955	calcineurin complex	1	0	0.01	1
GO:0005956	protein kinase CK2 complex	6	0	0.04	1
GO:0005958	DNA-dependent protein kinase-DNA ligase ...	2	0	0.01	1
GO:0005960	glycine cleavage complex	11	0	0.07	1
GO:0005965	protein farnesyltransferase complex	3	0	0.02	1
GO:0005967	mitochondrial pyruvate dehydrogenase com...	2	0	0.01	1
GO:0005971	ribonucleoside-diphosphate reductase com...	4	0	0.03	1
GO:0008021	synaptic vesicle	2	0	0.01	1
GO:0008023	transcription elongation factor complex	6	0	0.04	1
GO:0008076	voltage-gated potassium channel complex	8	0	0.05	1
GO:0008180	COP9 signalosome	9	0	0.06	1
GO:0008250	oligosaccharyltransferase complex	6	0	0.04	1
GO:0008274	gamma-tubulin ring complex	1	0	0.01	1
GO:0008278	cohesin complex	2	0	0.01	1
GO:0008287	protein serine/threonine phosphatase com...	43	0	0.28	1
GO:0008290	F-actin capping protein complex	4	0	0.03	1
GO:0008328	ionotropic glutamate receptor complex	2	0	0.01	1
GO:0008352	katanin complex	3	0	0.02	1
GO:0008540	proteasome regulatory particle, base sub...	12	0	0.08	1
GO:0008541	proteasome regulatory particle, lid subc...	1	0	0.01	1
GO:0008622	epsilon DNA polymerase complex	2	0	0.01	1
GO:0008623	CHRAC	1	0	0.01	1
GO:0009277	fungal-type cell wall	2	0	0.01	1
GO:0009295	nucleoid	45	0	0.29	1
GO:0009317	acetyl-CoA carboxylase complex	5	0	0.03	1
GO:0009330	DNA topoisomerase complex (ATP-hydrolyzi...	7	0	0.05	1
GO:0009341	beta-galactosidase complex	2	0	0.01	1
GO:0009344	nitrite reductase complex [NAD(P)H]	2	0	0.01	1
GO:0009346	citrate lyase complex	3	0	0.02	1
GO:0009349	riboflavin synthase complex	2	0	0.01	1
GO:0009360	DNA polymerase III complex	7	0	0.05	1
GO:0009368	endopeptidase Clp complex	8	0	0.05	1
GO:0009501	amyloplast	22	0	0.14	1
GO:0009503	thylakoid light-harvesting complex	7	0	0.05	1
GO:0009504	cell plate	54	0	0.35	1
GO:0009508	plastid chromosome	21	0	0.14	1
GO:0009509	chromoplast	8	0	0.05	1
GO:0009512	cytochrome b6f complex	4	0	0.03	1
GO:0009513	etioplast	8	0	0.05	1
GO:0009514	glyoxysome	18	0	0.12	1
GO:0009516	leucoplast	2	0	0.01	1
GO:0009517	PSII associated light-harvesting complex...	3	0	0.02	1
GO:0009521	photosystem	94	0	0.61	1
GO:0009522	photosystem I	45	0	0.29	1
GO:0009523	photosystem II	69	0	0.45	1
GO:0009527	plastid outer membrane	59	0	0.38	1
GO:0009528	plastid inner membrane	87	0	0.56	1
GO:0009529	plastid intermembrane space	2	0	0.01	1
GO:0009531	secondary cell wall	4	0	0.03	1
GO:0009533	chloroplast stromal thylakoid	7	0	0.05	1
GO:0009535	chloroplast thylakoid membrane	399	0	2.58	1
GO:0009537	proplastid	2	0	0.01	1
GO:0009538	photosystem I reaction center	9	0	0.06	1
GO:0009539	photosystem II reaction center	1	0	0.01	1
GO:0009543	chloroplast thylakoid lumen	55	0	0.36	1
GO:0009544	chloroplast ATP synthase complex	2	0	0.01	1
GO:0009547	plastid ribosome	8	0	0.05	1
GO:0009568	amyloplast starch grain	2	0	0.01	1
GO:0009569	chloroplast starch grain	2	0	0.01	1
GO:0009571	proplastid stroma	1	0	0.01	1
GO:0009573	chloroplast ribulose bisphosphate carbox...	1	0	0.01	1
GO:0009574	preprophase band	21	0	0.14	1
GO:0009575	chromoplast stroma	2	0	0.01	1
GO:0009654	photosystem II oxygen evolving complex	22	0	0.14	1
GO:0009705	plant-type vacuole membrane	89	0	0.58	1
GO:0009706	chloroplast inner membrane	83	0	0.54	1
GO:0009707	chloroplast outer membrane	55	0	0.36	1
GO:0009782	photosystem I antenna complex	1	0	0.01	1
GO:0009783	photosystem II antenna complex	3	0	0.02	1
GO:0009840	chloroplastic endopeptidase Clp complex	8	0	0.05	1
GO:0009897	external side of plasma membrane	7	0	0.05	1
GO:0009898	cytoplasmic side of plasma membrane	15	0	0.1	1
GO:0009921	auxin efflux carrier complex	4	0	0.03	1
GO:0009923	fatty acid elongase complex	1	0	0.01	1
GO:0009925	basal plasma membrane	6	0	0.04	1
GO:0009930	longitudinal side of cell surface	3	0	0.02	1
GO:0010005	cortical microtubule, transverse to long...	8	0	0.05	1
GO:0010006	Toc complex	2	0	0.01	1
GO:0010007	magnesium chelatase complex	4	0	0.03	1
GO:0010009	cytoplasmic side of endosome membrane	1	0	0.01	1
GO:0010168	ER body	8	0	0.05	1
GO:0010169	thioglucosidase complex	2	0	0.01	1
GO:0010240	plastid pyruvate dehydrogenase complex	2	0	0.01	1
GO:0010282	senescence-associated vacuole	4	0	0.03	1
GO:0010287	plastoglobule	81	0	0.52	1
GO:0010319	stromule	62	0	0.4	1
GO:0010330	cellulose synthase complex	5	0	0.03	1
GO:0010368	chloroplast isoamylase complex	1	0	0.01	1
GO:0010369	chromocenter	8	0	0.05	1
GO:0010370	perinucleolar chromocenter	2	0	0.01	1
GO:0010445	nuclear dicing body	2	0	0.01	1
GO:0010494	cytoplasmic stress granule	6	0	0.04	1
GO:0010598	NAD(P)H dehydrogenase complex (plastoqui...	10	0	0.06	1
GO:0012507	ER to Golgi transport vesicle membrane	13	0	0.08	1
GO:0012510	trans-Golgi network transport vesicle me...	26	0	0.17	1
GO:0012511	monolayer-surrounded lipid storage body	2	0	0.01	1
GO:0014069	postsynaptic density	5	0	0.03	1
GO:0015030	Cajal body	10	0	0.06	1
GO:0015935	small ribosomal subunit	105	0	0.68	1
GO:0016006	Nebenkern	1	0	0.01	1
GO:0016234	inclusion body	2	0	0.01	1
GO:0016235	aggresome	1	0	0.01	1
GO:0016272	prefoldin complex	16	0	0.1	1
GO:0016282	eukaryotic 43S preinitiation complex	15	0	0.1	1
GO:0016323	basolateral plasma membrane	6	0	0.04	1
GO:0016324	apical plasma membrane	21	0	0.14	1
GO:0016328	lateral plasma membrane	9	0	0.06	1
GO:0016363	nuclear matrix	18	0	0.12	1
GO:0016442	RISC complex	2	0	0.01	1
GO:0016459	myosin complex	24	0	0.16	1
GO:0016469	proton-transporting two-sector ATPase co...	63	0	0.41	1
GO:0016471	vacuolar proton-transporting V-type ATPa...	16	0	0.1	1
GO:0016514	SWI/SNF complex	6	0	0.04	1
GO:0016587	Isw1 complex	1	0	0.01	1
GO:0016589	NURF complex	1	0	0.01	1
GO:0016590	ACF complex	1	0	0.01	1
GO:0016592	mediator complex	39	0	0.25	1
GO:0016602	CCAAT-binding factor complex	10	0	0.06	1
GO:0016604	nuclear body	62	0	0.4	1
GO:0016607	nuclear speck	39	0	0.25	1
GO:0017053	transcriptional repressor complex	2	0	0.01	1
GO:0017101	aminoacyl-tRNA synthetase multienzyme co...	2	0	0.01	1
GO:0017102	methionyl glutamyl tRNA synthetase compl...	1	0	0.01	1
GO:0017119	Golgi transport complex	12	0	0.08	1
GO:0017146	NMDA selective glutamate receptor comple...	1	0	0.01	1
GO:0019005	SCF ubiquitin ligase complex	24	0	0.16	1
GO:0019008	molybdopterin synthase complex	1	0	0.01	1
GO:0019012	virion	14	0	0.09	1
GO:0019013	viral nucleocapsid	2	0	0.01	1
GO:0019028	viral capsid	2	0	0.01	1
GO:0019031	viral envelope	12	0	0.08	1
GO:0019185	snRNA-activating protein complex	1	0	0.01	1
GO:0019773	proteasome core complex, alpha-subunit c...	9	0	0.06	1
GO:0019897	extrinsic component of plasma membrane	11	0	0.07	1
GO:0019898	extrinsic component of membrane	55	0	0.36	1
GO:0020011	apicoplast	2	0	0.01	1
GO:0022624	proteasome accessory complex	14	0	0.09	1
GO:0022627	cytosolic small ribosomal subunit	89	0	0.58	1
GO:0030016	myofibril	6	0	0.04	1
GO:0030017	sarcomere	6	0	0.04	1
GO:0030018	Z disc	1	0	0.01	1
GO:0030027	lamellipodium	1	0	0.01	1
GO:0030075	bacterial thylakoid	1	0	0.01	1
GO:0030076	light-harvesting complex	9	0	0.06	1
GO:0030093	chloroplast photosystem I	7	0	0.05	1
GO:0030096	plasma membrane-derived thylakoid photos...	1	0	0.01	1
GO:0030118	clathrin coat	49	0	0.32	1
GO:0030119	AP-type membrane coat adaptor complex	24	0	0.16	1
GO:0030121	AP-1 adaptor complex	2	0	0.01	1
GO:0030122	AP-2 adaptor complex	1	0	0.01	1
GO:0030123	AP-3 adaptor complex	3	0	0.02	1
GO:0030125	clathrin vesicle coat	24	0	0.16	1
GO:0030127	COPII vesicle coat	12	0	0.08	1
GO:0030128	clathrin coat of endocytic vesicle	1	0	0.01	1
GO:0030130	clathrin coat of trans-Golgi network ves...	23	0	0.15	1
GO:0030131	clathrin adaptor complex	21	0	0.14	1
GO:0030132	clathrin coat of coated pit	23	0	0.15	1
GO:0030133	transport vesicle	68	0	0.44	1
GO:0030134	COPII-coated ER to Golgi transport vesic...	17	0	0.11	1
GO:0030139	endocytic vesicle	33	0	0.21	1
GO:0030140	trans-Golgi network transport vesicle	31	0	0.2	1
GO:0030141	secretory granule	4	0	0.03	1
GO:0030173	integral component of Golgi membrane	15	0	0.1	1
GO:0030175	filopodium	1	0	0.01	1
GO:0030176	integral component of endoplasmic reticu...	21	0	0.14	1
GO:0030286	dynein complex	2	0	0.01	1
GO:0030288	outer membrane-bounded periplasmic space	11	0	0.07	1
GO:0030424	axon	4	0	0.03	1
GO:0030425	dendrite	5	0	0.03	1
GO:0030426	growth cone	2	0	0.01	1
GO:0030428	cell septum	1	0	0.01	1
GO:0030478	actin cap	1	0	0.01	1
GO:0030479	actin cortical patch	5	0	0.03	1
GO:0030485	smooth muscle contractile fiber	2	0	0.01	1
GO:0030496	midbody	1	0	0.01	1
GO:0030532	small nuclear ribonucleoprotein complex	16	0	0.1	1
GO:0030658	transport vesicle membrane	45	0	0.29	1
GO:0030666	endocytic vesicle membrane	8	0	0.05	1
GO:0030669	clathrin-coated endocytic vesicle membra...	1	0	0.01	1
GO:0030670	phagocytic vesicle membrane	4	0	0.03	1
GO:0030672	synaptic vesicle membrane	1	0	0.01	1
GO:0030677	ribonuclease P complex	1	0	0.01	1
GO:0030681	multimeric ribonuclease P complex	1	0	0.01	1
GO:0030684	preribosome	21	0	0.14	1
GO:0030686	90S preribosome	6	0	0.04	1
GO:0030687	preribosome, large subunit precursor	1	0	0.01	1
GO:0030688	preribosome, small subunit precursor	8	0	0.05	1
GO:0030863	cortical cytoskeleton	26	0	0.17	1
GO:0030864	cortical actin cytoskeleton	6	0	0.04	1
GO:0030867	rough endoplasmic reticulum membrane	2	0	0.01	1
GO:0030870	Mre11 complex	1	0	0.01	1
GO:0030874	nucleolar chromatin	3	0	0.02	1
GO:0030894	replisome	8	0	0.05	1
GO:0030896	checkpoint clamp complex	3	0	0.02	1
GO:0030904	retromer complex	9	0	0.06	1
GO:0030929	ADPG pyrophosphorylase complex	2	0	0.01	1
GO:0030931	heterotetrameric ADPG pyrophosphorylase ...	2	0	0.01	1
GO:0030956	glutamyl-tRNA(Gln) amidotransferase comp...	2	0	0.01	1
GO:0030981	cortical microtubule cytoskeleton	19	0	0.12	1
GO:0031004	potassium ion-transporting ATPase comple...	2	0	0.01	1
GO:0031010	ISWI-type complex	1	0	0.01	1
GO:0031011	Ino80 complex	12	0	0.08	1
GO:0031012	extracellular matrix	35	0	0.23	1
GO:0031080	nuclear pore outer ring	1	0	0.01	1
GO:0031082	BLOC complex	1	0	0.01	1
GO:0031143	pseudopodium	2	0	0.01	1
GO:0031160	spore wall	1	0	0.01	1
GO:0031201	SNARE complex	5	0	0.03	1
GO:0031209	SCAR complex	8	0	0.05	1
GO:0031211	endoplasmic reticulum palmitoyltransfera...	1	0	0.01	1
GO:0031213	RSF complex	1	0	0.01	1
GO:0031226	intrinsic component of plasma membrane	125	0	0.81	1
GO:0031227	intrinsic component of endoplasmic retic...	31	0	0.2	1
GO:0031228	intrinsic component of Golgi membrane	15	0	0.1	1
GO:0031229	intrinsic component of nuclear inner mem...	1	0	0.01	1
GO:0031231	intrinsic component of peroxisomal membr...	9	0	0.06	1
GO:0031233	intrinsic component of external side of ...	1	0	0.01	1
GO:0031234	extrinsic component of cytoplasmic side ...	10	0	0.06	1
GO:0031248	protein acetyltransferase complex	17	0	0.11	1
GO:0031252	cell leading edge	5	0	0.03	1
GO:0031253	cell projection membrane	1	0	0.01	1
GO:0031256	leading edge membrane	1	0	0.01	1
GO:0031261	DNA replication preinitiation complex	3	0	0.02	1
GO:0031298	replication fork protection complex	2	0	0.01	1
GO:0031300	intrinsic component of organelle membran...	89	0	0.58	1
GO:0031301	integral component of organelle membrane	77	0	0.5	1
GO:0031304	intrinsic component of mitochondrial inn...	3	0	0.02	1
GO:0031305	integral component of mitochondrial inne...	1	0	0.01	1
GO:0031306	intrinsic component of mitochondrial out...	15	0	0.1	1
GO:0031307	integral component of mitochondrial oute...	15	0	0.1	1
GO:0031312	extrinsic component of organelle membran...	14	0	0.09	1
GO:0031314	extrinsic component of mitochondrial inn...	4	0	0.03	1
GO:0031332	RNAi effector complex	2	0	0.01	1
GO:0031350	intrinsic component of plastid membrane	16	0	0.1	1
GO:0031351	integral component of plastid membrane	16	0	0.1	1
GO:0031352	intrinsic component of plastid inner mem...	4	0	0.03	1
GO:0031353	integral component of plastid inner memb...	4	0	0.03	1
GO:0031354	intrinsic component of plastid outer mem...	10	0	0.06	1
GO:0031355	integral component of plastid outer memb...	10	0	0.06	1
GO:0031356	intrinsic component of chloroplast inner...	4	0	0.03	1
GO:0031357	integral component of chloroplast inner ...	4	0	0.03	1
GO:0031358	intrinsic component of chloroplast outer...	10	0	0.06	1
GO:0031359	integral component of chloroplast outer ...	10	0	0.06	1
GO:0031360	intrinsic component of thylakoid membran...	1	0	0.01	1
GO:0031361	integral component of thylakoid membrane	1	0	0.01	1
GO:0031362	anchored component of external side of p...	1	0	0.01	1
GO:0031371	ubiquitin conjugating enzyme complex	4	0	0.03	1
GO:0031429	box H/ACA snoRNP complex	1	0	0.01	1
GO:0031430	M band	2	0	0.01	1
GO:0031461	cullin-RING ubiquitin ligase complex	120	0	0.78	1
GO:0031501	mannosyltransferase complex	1	0	0.01	1
GO:0031514	motile cilium	1	0	0.01	1
GO:0031515	tRNA (m1A) methyltransferase complex	2	0	0.01	1
GO:0031519	PcG protein complex	5	0	0.03	1
GO:0031520	plasma membrane of cell tip	1	0	0.01	1
GO:0031523	Myb complex	1	0	0.01	1
GO:0031597	cytosolic proteasome complex	1	0	0.01	1
GO:0031672	A band	2	0	0.01	1
GO:0031674	I band	3	0	0.02	1
GO:0031897	Tic complex	4	0	0.03	1
GO:0031898	chromoplast envelope	1	0	0.01	1
GO:0031901	early endosome membrane	20	0	0.13	1
GO:0031902	late endosome membrane	34	0	0.22	1
GO:0031903	microbody membrane	49	0	0.32	1
GO:0031907	microbody lumen	3	0	0.02	1
GO:0031931	TORC1 complex	2	0	0.01	1
GO:0031933	telomeric heterochromatin	4	0	0.03	1
GO:0031941	filamentous actin	2	0	0.01	1
GO:0031965	nuclear membrane	34	0	0.22	1
GO:0031968	organelle outer membrane	99	0	0.64	1
GO:0031969	chloroplast membrane	242	0	1.56	1
GO:0031970	organelle envelope lumen	14	0	0.09	1
GO:0031972	chloroplast intermembrane space	2	0	0.01	1
GO:0031977	thylakoid lumen	87	0	0.56	1
GO:0031978	plastid thylakoid lumen	55	0	0.36	1
GO:0031985	Golgi cisterna	46	0	0.3	1
GO:0032009	early phagosome	2	0	0.01	1
GO:0032010	phagolysosome	3	0	0.02	1
GO:0032039	integrator complex	2	0	0.01	1
GO:0032040	small-subunit processome	11	0	0.07	1
GO:0032153	cell division site	8	0	0.05	1
GO:0032155	cell division site part	3	0	0.02	1
GO:0032279	asymmetric synapse	5	0	0.03	1
GO:0032281	AMPA glutamate receptor complex	1	0	0.01	1
GO:0032300	mismatch repair complex	7	0	0.05	1
GO:0032301	MutSalpha complex	2	0	0.01	1
GO:0032302	MutSbeta complex	1	0	0.01	1
GO:0032389	MutLalpha complex	2	0	0.01	1
GO:0032390	MutLbeta complex	2	0	0.01	1
GO:0032421	stereocilium bundle	1	0	0.01	1
GO:0032578	aleurone grain membrane	6	0	0.04	1
GO:0032580	Golgi cisterna membrane	38	0	0.25	1
GO:0032585	multivesicular body membrane	3	0	0.02	1
GO:0032586	protein storage vacuole membrane	3	0	0.02	1
GO:0032588	trans-Golgi network membrane	49	0	0.32	1
GO:0032589	neuron projection membrane	1	0	0.01	1
GO:0032590	dendrite membrane	1	0	0.01	1
GO:0032592	integral component of mitochondrial memb...	16	0	0.1	1
GO:0032777	Piccolo NuA4 histone acetyltransferase c...	3	0	0.02	1
GO:0032783	ELL-EAF complex	2	0	0.01	1
GO:0032806	carboxy-terminal domain protein kinase c...	11	0	0.07	1
GO:0032807	DNA ligase IV complex	1	0	0.01	1
GO:0032838	plasma membrane bounded cell projection ...	2	0	0.01	1
GO:0032839	dendrite cytoplasm	1	0	0.01	1
GO:0032993	protein-DNA complex	79	0	0.51	1
GO:0033009	nucleomorph	1	0	0.01	1
GO:0033095	aleurone grain	7	0	0.05	1
GO:0033096	amyloplast envelope	1	0	0.01	1
GO:0033097	amyloplast membrane	1	0	0.01	1
GO:0033106	cis-Golgi network membrane	17	0	0.11	1
GO:0033107	Cvt vesicle	7	0	0.05	1
GO:0033110	Cvt vesicle membrane	7	0	0.05	1
GO:0033116	endoplasmic reticulum-Golgi intermediate...	14	0	0.09	1
GO:0033176	proton-transporting V-type ATPase comple...	27	0	0.17	1
GO:0033177	proton-transporting two-sector ATPase co...	29	0	0.19	1
GO:0033178	proton-transporting two-sector ATPase co...	31	0	0.2	1
GO:0033179	proton-transporting V-type ATPase, V0 do...	15	0	0.1	1
GO:0033180	proton-transporting V-type ATPase, V1 do...	10	0	0.06	1
GO:0033181	plasma membrane proton-transporting V-ty...	2	0	0.01	1
GO:0033185	dolichol-phosphate-mannose synthase comp...	1	0	0.01	1
GO:0033202	DNA helicase complex	12	0	0.08	1
GO:0033267	axon part	2	0	0.01	1
GO:0033281	TAT protein transport complex	2	0	0.01	1
GO:0033290	eukaryotic 48S preinitiation complex	14	0	0.09	1
GO:0033553	rDNA heterochromatin	3	0	0.02	1
GO:0033588	Elongator holoenzyme complex	6	0	0.04	1
GO:0033597	mitotic checkpoint complex	2	0	0.01	1
GO:0034045	phagophore assembly site membrane	6	0	0.04	1
GO:0034245	mitochondrial DNA-directed RNA polymeras...	1	0	0.01	1
GO:0034357	photosynthetic membrane	421	0	2.72	1
GO:0034399	nuclear periphery	23	0	0.15	1
GO:0034425	etioplast envelope	5	0	0.03	1
GO:0034426	etioplast membrane	5	0	0.03	1
GO:0034455	t-UTP complex	2	0	0.01	1
GO:0034515	proteasome storage granule	1	0	0.01	1
GO:0034518	RNA cap binding complex	7	0	0.05	1
GO:0034657	GID complex	1	0	0.01	1
GO:0034702	ion channel complex	17	0	0.11	1
GO:0034703	cation channel complex	10	0	0.06	1
GO:0034705	potassium channel complex	8	0	0.05	1
GO:0034707	chloride channel complex	7	0	0.05	1
GO:0034708	methyltransferase complex	11	0	0.07	1
GO:0035032	phosphatidylinositol 3-kinase complex, c...	1	0	0.01	1
GO:0035061	interchromatin granule	5	0	0.03	1
GO:0035097	histone methyltransferase complex	9	0	0.06	1
GO:0035101	FACT complex	4	0	0.03	1
GO:0035102	PRC1 complex	2	0	0.01	1
GO:0035145	exon-exon junction complex	4	0	0.03	1
GO:0035267	NuA4 histone acetyltransferase complex	6	0	0.04	1
GO:0035452	extrinsic component of plastid membrane	3	0	0.02	1
GO:0035517	PR-DUB complex	1	0	0.01	1
GO:0035770	ribonucleoprotein granule	34	0	0.22	1
GO:0035838	growing cell tip	22	0	0.14	1
GO:0035861	site of double-strand break	2	0	0.01	1
GO:0036338	viral membrane	12	0	0.08	1
GO:0036379	myofilament	3	0	0.02	1
GO:0036387	pre-replicative complex	1	0	0.01	1
GO:0036464	cytoplasmic ribonucleoprotein granule	34	0	0.22	1
GO:0036477	somatodendritic compartment	11	0	0.07	1
GO:0038201	TOR complex	2	0	0.01	1
GO:0042170	plastid membrane	251	0	1.62	1
GO:0042405	nuclear inclusion body	1	0	0.01	1
GO:0042406	extrinsic component of endoplasmic retic...	7	0	0.05	1
GO:0042470	melanosome	5	0	0.03	1
GO:0042555	MCM complex	15	0	0.1	1
GO:0042575	DNA polymerase complex	11	0	0.07	1
GO:0042579	microbody	279	0	1.8	1
GO:0042597	periplasmic space	14	0	0.09	1
GO:0042599	lamellar body	2	0	0.01	1
GO:0042600	chorion	1	0	0.01	1
GO:0042643	actomyosin, actin portion	2	0	0.01	1
GO:0042644	chloroplast nucleoid	10	0	0.06	1
GO:0042645	mitochondrial nucleoid	2	0	0.01	1
GO:0042646	plastid nucleoid	33	0	0.21	1
GO:0042651	thylakoid membrane	413	0	2.67	1
GO:0042719	mitochondrial intermembrane space protei...	1	0	0.01	1
GO:0042720	mitochondrial inner membrane peptidase c...	2	0	0.01	1
GO:0042763	intracellular immature spore	2	0	0.01	1
GO:0042764	ascospore-type prospore	2	0	0.01	1
GO:0042807	central vacuole	2	0	0.01	1
GO:0042995	cell projection	70	0	0.45	1
GO:0043005	neuron projection	11	0	0.07	1
GO:0043025	neuronal cell body	8	0	0.05	1
GO:0043033	isoamylase complex	1	0	0.01	1
GO:0043034	costamere	2	0	0.01	1
GO:0043036	starch grain	4	0	0.03	1
GO:0043073	germ cell nucleus	5	0	0.03	1
GO:0043076	megasporocyte nucleus	10	0	0.06	1
GO:0043078	polar nucleus	10	0	0.06	1
GO:0043186	P granule	7	0	0.05	1
GO:0043189	H4/H2A histone acetyltransferase complex	7	0	0.05	1
GO:0043190	ATP-binding cassette (ABC) transporter c...	1	0	0.01	1
GO:0043197	dendritic spine	2	0	0.01	1
GO:0043198	dendritic shaft	1	0	0.01	1
GO:0043202	lysosomal lumen	1	0	0.01	1
GO:0043224	nuclear SCF ubiquitin ligase complex	3	0	0.02	1
GO:0043230	extracellular organelle	9	0	0.06	1
GO:0043235	receptor complex	3	0	0.02	1
GO:0043240	Fanconi anaemia nuclear complex	1	0	0.01	1
GO:0043292	contractile fiber	6	0	0.04	1
GO:0043332	mating projection tip	4	0	0.03	1
GO:0043527	tRNA methyltransferase complex	2	0	0.01	1
GO:0043564	Ku70:Ku80 complex	2	0	0.01	1
GO:0043596	nuclear replication fork	9	0	0.06	1
GO:0043601	nuclear replisome	6	0	0.04	1
GO:0043625	delta DNA polymerase complex	2	0	0.01	1
GO:0043626	PCNA complex	1	0	0.01	1
GO:0043659	symbiosome	2	0	0.01	1
GO:0043660	bacteroid-containing symbiosome	2	0	0.01	1
GO:0043661	peribacteroid membrane	2	0	0.01	1
GO:0043667	pollen wall	3	0	0.02	1
GO:0043668	exine	3	0	0.02	1
GO:0043673	sexine	3	0	0.02	1
GO:0043674	columella	3	0	0.02	1
GO:0043680	filiform apparatus	1	0	0.01	1
GO:0044194	cytolytic granule	1	0	0.01	1
GO:0044214	spanning component of plasma membrane	1	0	0.01	1
GO:0044297	cell body	10	0	0.06	1
GO:0044309	neuron spine	2	0	0.01	1
GO:0044420	extracellular matrix component	10	0	0.06	1
GO:0044421	extracellular region part	94	0	0.61	1
GO:0044423	virion part	14	0	0.09	1
GO:0044426	cell wall part	1	0	0.01	1
GO:0044427	chromosomal part	202	0	1.31	1
GO:0044436	thylakoid part	445	0	2.88	1
GO:0044438	microbody part	52	0	0.34	1
GO:0044439	peroxisomal part	52	0	0.34	1
GO:0044441	ciliary part	1	0	0.01	1
GO:0044448	cell cortex part	65	0	0.42	1
GO:0044449	contractile fiber part	6	0	0.04	1
GO:0044450	microtubule organizing center part	9	0	0.06	1
GO:0044452	nucleolar part	7	0	0.05	1
GO:0044453	nuclear membrane part	1	0	0.01	1
GO:0044454	nuclear chromosome part	77	0	0.5	1
GO:0044456	synapse part	17	0	0.11	1
GO:0044459	plasma membrane part	248	0	1.6	1
GO:0044463	cell projection part	37	0	0.24	1
GO:0044545	NSL complex	2	0	0.01	1
GO:0044611	nuclear pore inner ring	1	0	0.01	1
GO:0044613	nuclear pore central transport channel	1	0	0.01	1
GO:0044615	nuclear pore nuclear basket	2	0	0.01	1
GO:0044665	MLL1/2 complex	3	0	0.02	1
GO:0044666	MLL3/4 complex	2	0	0.01	1
GO:0044732	mitotic spindle pole body	8	0	0.05	1
GO:0044753	amphisome	1	0	0.01	1
GO:0044796	DNA polymerase processivity factor compl...	1	0	0.01	1
GO:0044798	nuclear transcription factor complex	40	0	0.26	1
GO:0044815	DNA packaging complex	68	0	0.44	1
GO:0044853	plasma membrane raft	3	0	0.02	1
GO:0045111	intermediate filament cytoskeleton	1	0	0.01	1
GO:0045121	membrane raft	4	0	0.03	1
GO:0045169	fusome	4	0	0.03	1
GO:0045178	basal part of cell	6	0	0.04	1
GO:0045179	apical cortex	3	0	0.02	1
GO:0045202	synapse	18	0	0.12	1
GO:0045211	postsynaptic membrane	11	0	0.07	1
GO:0045239	tricarboxylic acid cycle enzyme complex	4	0	0.03	1
GO:0045240	dihydrolipoyl dehydrogenase complex	3	0	0.02	1
GO:0045252	oxoglutarate dehydrogenase complex	3	0	0.02	1
GO:0045254	pyruvate dehydrogenase complex	6	0	0.04	1
GO:0045257	succinate dehydrogenase complex (ubiquin...	9	0	0.06	1
GO:0045259	proton-transporting ATP synthase complex	30	0	0.19	1
GO:0045261	proton-transporting ATP synthase complex...	16	0	0.1	1
GO:0045263	proton-transporting ATP synthase complex...	13	0	0.08	1
GO:0045267	proton-transporting ATP synthase, cataly...	5	0	0.03	1
GO:0045273	respiratory chain complex II	9	0	0.06	1
GO:0045275	respiratory chain complex III	10	0	0.06	1
GO:0045277	respiratory chain complex IV	9	0	0.06	1
GO:0045281	succinate dehydrogenase complex	9	0	0.06	1
GO:0045283	fumarate reductase complex	9	0	0.06	1
GO:0045298	tubulin complex	14	0	0.09	1
GO:0045334	clathrin-coated endocytic vesicle	3	0	0.02	1
GO:0045335	phagocytic vesicle	23	0	0.15	1
GO:0045495	pole plasm	7	0	0.05	1
GO:0046658	anchored component of plasma membrane	81	0	0.52	1
GO:0046861	glyoxysomal membrane	5	0	0.03	1
GO:0046862	chromoplast membrane	1	0	0.01	1
GO:0046930	pore complex	67	0	0.43	1
GO:0048188	Set1C/COMPASS complex	6	0	0.04	1
GO:0048471	perinuclear region of cytoplasm	27	0	0.17	1
GO:0048492	ribulose bisphosphate carboxylase comple...	1	0	0.01	1
GO:0048500	signal recognition particle	13	0	0.08	1
GO:0048555	generative cell nucleus	1	0	0.01	1
GO:0048770	pigment granule	5	0	0.03	1
GO:0048786	presynaptic active zone	1	0	0.01	1
GO:0051233	spindle midzone	2	0	0.01	1
GO:0051286	cell tip	29	0	0.19	1
GO:0055028	cortical microtubule	15	0	0.1	1
GO:0055035	plastid thylakoid membrane	399	0	2.58	1
GO:0055037	recycling endosome	2	0	0.01	1
GO:0055120	striated muscle dense body	1	0	0.01	1
GO:0060187	cell pole	25	0	0.16	1
