## Supplementary material for "What can cold-induced transcriptomes of Arctic Brassicaceae tell us about the evolution of cold tolerance?": Table S36. topGO tables for Draba nivalis Co-expression modules, Biological Process (part 2 of 3)

### Sheet: royalblue (continued)
GO.ID	Term	Annotated	Significant	Expected	elimFisher
GO:0046512	sphingosine biosynthetic process	1	0	0.09	1
GO:0046514	ceramide catabolic process	8	0	0.73	1
GO:0046519	sphingoid metabolic process	3	0	0.28	1
GO:0046520	sphingoid biosynthetic process	3	0	0.28	1
GO:0046543	development of secondary female sexual c...	1	0	0.09	1
GO:0046545	development of primary female sexual cha...	3	0	0.28	1
GO:0046546	development of primary male sexual chara...	2	0	0.18	1
GO:0046579	positive regulation of Ras protein signa...	2	0	0.18	1
GO:0046580	negative regulation of Ras protein signa...	4	0	0.37	1
GO:0046629	gamma-delta T cell activation	2	0	0.18	1
GO:0046631	alpha-beta T cell activation	4	0	0.37	1
GO:0046632	alpha-beta T cell differentiation	4	0	0.37	1
GO:0046633	alpha-beta T cell proliferation	2	0	0.18	1
GO:0046634	regulation of alpha-beta T cell activati...	3	0	0.28	1
GO:0046635	positive regulation of alpha-beta T cell...	3	0	0.28	1
GO:0046637	regulation of alpha-beta T cell differen...	3	0	0.28	1
GO:0046638	positive regulation of alpha-beta T cell...	3	0	0.28	1
GO:0046640	regulation of alpha-beta T cell prolifer...	2	0	0.18	1
GO:0046641	positive regulation of alpha-beta T cell...	2	0	0.18	1
GO:0046643	regulation of gamma-delta T cell activat...	2	0	0.18	1
GO:0046645	positive regulation of gamma-delta T cel...	2	0	0.18	1
GO:0046649	lymphocyte activation	6	0	0.55	1
GO:0046651	lymphocyte proliferation	2	0	0.18	1
GO:0046653	tetrahydrofolate metabolic process	17	0	1.56	1
GO:0046654	tetrahydrofolate biosynthetic process	4	0	0.37	1
GO:0046655	folic acid metabolic process	3	0	0.28	1
GO:0046656	folic acid biosynthetic process	3	0	0.28	1
GO:0046660	female sex differentiation	7	0	0.64	1
GO:0046661	male sex differentiation	4	0	0.37	1
GO:0046662	regulation of oviposition	1	0	0.09	1
GO:0046663	dorsal closure, leading edge cell differ...	1	0	0.09	1
GO:0046666	retinal cell programmed cell death	3	0	0.28	1
GO:0046667	compound eye retinal cell programmed cel...	3	0	0.28	1
GO:0046680	response to DDT	2	0	0.18	1
GO:0046683	response to organophosphorus	5	0	0.46	1
GO:0046689	response to mercury ion	1	0	0.09	1
GO:0046713	borate transport	3	0	0.28	1
GO:0046716	muscle cell cellular homeostasis	3	0	0.28	1
GO:0046717	acid secretion	3	0	0.28	1
GO:0046719	regulation by virus of viral protein lev...	2	0	0.18	1
GO:0046730	induction of host immune response by vir...	1	0	0.09	1
GO:0046732	active induction of host immune response...	1	0	0.09	1
GO:0046740	transport of virus in host, cell to cell	4	0	0.37	1
GO:0046785	microtubule polymerization	5	0	0.46	1
GO:0046822	regulation of nucleocytoplasmic transpor...	9	0	0.83	1
GO:0046824	positive regulation of nucleocytoplasmic...	6	0	0.55	1
GO:0046825	regulation of protein export from nucleu...	3	0	0.28	1
GO:0046827	positive regulation of protein export fr...	1	0	0.09	1
GO:0046838	phosphorylated carbohydrate dephosphoryl...	13	0	1.19	1
GO:0046839	phospholipid dephosphorylation	14	0	1.28	1
GO:0046843	dorsal appendage formation	3	0	0.28	1
GO:0046849	bone remodeling	4	0	0.37	1
GO:0046850	regulation of bone remodeling	2	0	0.18	1
GO:0046852	positive regulation of bone remodeling	2	0	0.18	1
GO:0046855	inositol phosphate dephosphorylation	12	0	1.1	1
GO:0046856	phosphatidylinositol dephosphorylation	14	0	1.28	1
GO:0046864	isoprenoid transport	5	0	0.46	1
GO:0046865	terpenoid transport	5	0	0.46	1
GO:0046874	quinolinate metabolic process	1	0	0.09	1
GO:0046879	hormone secretion	2	0	0.18	1
GO:0046883	regulation of hormone secretion	2	0	0.18	1
GO:0046885	regulation of hormone biosynthetic proce...	15	0	1.38	1
GO:0046887	positive regulation of hormone secretion	1	0	0.09	1
GO:0046889	positive regulation of lipid biosyntheti...	3	0	0.28	1
GO:0046900	tetrahydrofolylpolyglutamate metabolic p...	8	0	0.73	1
GO:0046901	tetrahydrofolylpolyglutamate biosyntheti...	6	0	0.55	1
GO:0046902	regulation of mitochondrial membrane per...	1	0	0.09	1
GO:0046931	pore complex assembly	3	0	0.28	1
GO:0046937	phytochelatin metabolic process	2	0	0.18	1
GO:0046938	phytochelatin biosynthetic process	2	0	0.18	1
GO:0046949	fatty-acyl-CoA biosynthetic process	3	0	0.28	1
GO:0046999	regulation of conjugation	1	0	0.09	1
GO:0047484	regulation of response to osmotic stress	8	0	0.73	1
GO:0048011	neurotrophin TRK receptor signaling path...	2	0	0.18	1
GO:0048015	phosphatidylinositol-mediated signaling	9	0	0.83	1
GO:0048016	inositol phosphate-mediated signaling	2	0	0.18	1
GO:0048017	inositol lipid-mediated signaling	9	0	0.83	1
GO:0048025	negative regulation of mRNA splicing, vi...	4	0	0.37	1
GO:0048033	heme o metabolic process	1	0	0.09	1
GO:0048034	heme O biosynthetic process	1	0	0.09	1
GO:0048042	regulation of post-mating oviposition	1	0	0.09	1
GO:0048066	developmental pigmentation	4	0	0.37	1
GO:0048069	eye pigmentation	3	0	0.28	1
GO:0048072	compound eye pigmentation	2	0	0.18	1
GO:0048102	autophagic cell death	10	0	0.92	1
GO:0048104	establishment of body hair or bristle pl...	1	0	0.09	1
GO:0048134	germ-line cyst formation	3	0	0.28	1
GO:0048135	female germ-line cyst formation	3	0	0.28	1
GO:0048168	regulation of neuronal synaptic plastici...	2	0	0.18	1
GO:0048172	regulation of short-term neuronal synapt...	2	0	0.18	1
GO:0048194	Golgi vesicle budding	11	0	1.01	1
GO:0048199	vesicle targeting, to, from or within Go...	10	0	0.92	1
GO:0048200	Golgi transport vesicle coating	6	0	0.55	1
GO:0048205	COPI coating of Golgi vesicle	6	0	0.55	1
GO:0048207	vesicle targeting, rough ER to cis-Golgi	4	0	0.37	1
GO:0048208	COPII vesicle coating	4	0	0.37	1
GO:0048209	regulation of vesicle targeting, to, fro...	1	0	0.09	1
GO:0048211	Golgi vesicle docking	2	0	0.18	1
GO:0048227	plasma membrane to endosome transport	2	0	0.18	1
GO:0048235	pollen sperm cell differentiation	11	0	1.01	1
GO:0048259	regulation of receptor-mediated endocyto...	1	0	0.09	1
GO:0048268	clathrin coat assembly	8	0	0.73	1
GO:0048280	vesicle fusion with Golgi apparatus	15	0	1.38	1
GO:0048283	indeterminate inflorescence morphogenesi...	1	0	0.09	1
GO:0048308	organelle inheritance	4	0	0.37	1
GO:0048311	mitochondrion distribution	5	0	0.46	1
GO:0048312	intracellular distribution of mitochondr...	2	0	0.18	1
GO:0048314	embryo sac morphogenesis	1	0	0.09	1
GO:0048315	conidium formation	2	0	0.18	1
GO:0048354	mucilage biosynthetic process involved i...	6	0	0.55	1
GO:0048359	mucilage metabolic process involved in s...	7	0	0.64	1
GO:0048363	mucilage pectin metabolic process	2	0	0.18	1
GO:0048439	flower morphogenesis	5	0	0.46	1
GO:0048448	stamen morphogenesis	9	0	0.83	1
GO:0048451	petal formation	1	0	0.09	1
GO:0048455	stamen formation	5	0	0.46	1
GO:0048457	floral whorl morphogenesis	2	0	0.18	1
GO:0048478	replication fork protection	1	0	0.09	1
GO:0048480	stigma development	1	0	0.09	1
GO:0048482	plant ovule morphogenesis	2	0	0.18	1
GO:0048488	synaptic vesicle endocytosis	4	0	0.37	1
GO:0048489	synaptic vesicle transport	9	0	0.83	1
GO:0048512	circadian behavior	2	0	0.18	1
GO:0048514	blood vessel morphogenesis	12	0	1.1	1
GO:0048515	spermatid differentiation	6	0	0.55	1
GO:0048533	sporocyte differentiation	2	0	0.18	1
GO:0048534	hematopoietic or lymphoid organ developm...	14	0	1.28	1
GO:0048536	spleen development	3	0	0.28	1
GO:0048538	thymus development	1	0	0.09	1
GO:0048546	digestive tract morphogenesis	5	0	0.46	1
GO:0048565	digestive tract development	11	0	1.01	1
GO:0048566	embryonic digestive tract development	1	0	0.09	1
GO:0048574	long-day photoperiodism, flowering	21	0	1.93	1
GO:0048576	positive regulation of short-day photope...	3	0	0.28	1
GO:0048578	positive regulation of long-day photoper...	3	0	0.28	1
GO:0048579	negative regulation of long-day photoper...	10	0	0.92	1
GO:0048586	regulation of long-day photoperiodism, f...	14	0	1.28	1
GO:0048619	embryonic hindgut morphogenesis	5	0	0.46	1
GO:0048634	regulation of muscle organ development	4	0	0.37	1
GO:0048641	regulation of skeletal muscle tissue dev...	4	0	0.37	1
GO:0048644	muscle organ morphogenesis	2	0	0.18	1
GO:0048654	anther morphogenesis	5	0	0.46	1
GO:0048655	anther wall tapetum morphogenesis	5	0	0.46	1
GO:0048656	anther wall tapetum formation	4	0	0.37	1
GO:0048657	anther wall tapetum cell differentiation	4	0	0.37	1
GO:0048658	anther wall tapetum development	7	0	0.64	1
GO:0048667	cell morphogenesis involved in neuron di...	19	0	1.74	1
GO:0048675	axon extension	2	0	0.18	1
GO:0048700	acquisition of desiccation tolerance in ...	1	0	0.09	1
GO:0048701	embryonic cranial skeleton morphogenesis	2	0	0.18	1
GO:0048704	embryonic skeletal system morphogenesis	2	0	0.18	1
GO:0048706	embryonic skeletal system development	2	0	0.18	1
GO:0048707	instar larval or pupal morphogenesis	15	0	1.38	1
GO:0048709	oligodendrocyte differentiation	3	0	0.28	1
GO:0048713	regulation of oligodendrocyte differenti...	3	0	0.28	1
GO:0048737	imaginal disc-derived appendage developm...	9	0	0.83	1
GO:0048738	cardiac muscle tissue development	5	0	0.46	1
GO:0048741	skeletal muscle fiber development	8	0	0.73	1
GO:0048742	regulation of skeletal muscle fiber deve...	4	0	0.37	1
GO:0048747	muscle fiber development	8	0	0.73	1
GO:0048771	tissue remodeling	4	0	0.37	1
GO:0048794	swim bladder development	2	0	0.18	1
GO:0048812	neuron projection morphogenesis	25	0	2.29	1
GO:0048813	dendrite morphogenesis	6	0	0.55	1
GO:0048833	specification of floral organ number	4	0	0.37	1
GO:0048838	release of seed from dormancy	6	0	0.55	1
GO:0048853	forebrain morphogenesis	1	0	0.09	1
GO:0048854	brain morphogenesis	1	0	0.09	1
GO:0048858	cell projection morphogenesis	25	0	2.29	1
GO:0048859	formation of anatomical boundary	3	0	0.28	1
GO:0048865	stem cell fate commitment	1	0	0.09	1
GO:0048867	stem cell fate determination	1	0	0.09	1
GO:0048870	cell motility	32	0	2.94	1
GO:0048871	multicellular organismal homeostasis	9	0	0.83	1
GO:0048872	homeostasis of number of cells	2	0	0.18	1
GO:0048881	mechanosensory lateral line system devel...	2	0	0.18	1
GO:0048892	lateral line nerve development	2	0	0.18	1
GO:0048893	afferent axon development in lateral lin...	2	0	0.18	1
GO:0048894	efferent axon development in a lateral l...	2	0	0.18	1
GO:0048895	lateral line nerve glial cell differenti...	2	0	0.18	1
GO:0048897	myelination of lateral line nerve axons	2	0	0.18	1
GO:0048898	anterior lateral line system development	2	0	0.18	1
GO:0048909	anterior lateral line nerve development	2	0	0.18	1
GO:0048913	anterior lateral line nerve glial cell d...	2	0	0.18	1
GO:0048914	myelination of anterior lateral line ner...	2	0	0.18	1
GO:0048915	posterior lateral line system developmen...	2	0	0.18	1
GO:0048918	posterior lateral line nerve development	2	0	0.18	1
GO:0048925	lateral line system development	2	0	0.18	1
GO:0048929	efferent axon development in posterior l...	2	0	0.18	1
GO:0048931	posterior lateral line nerve glial cell ...	2	0	0.18	1
GO:0048932	myelination of posterior lateral line ne...	2	0	0.18	1
GO:0048933	afferent axon development in posterior l...	2	0	0.18	1
GO:0048937	lateral line nerve glial cell developmen...	2	0	0.18	1
GO:0048938	lateral line nerve glial cell morphogene...	2	0	0.18	1
GO:0048939	anterior lateral line nerve glial cell d...	2	0	0.18	1
GO:0048940	anterior lateral line nerve glial cell m...	2	0	0.18	1
GO:0048941	posterior lateral line nerve glial cell ...	2	0	0.18	1
GO:0048942	posterior lateral line nerve glial cell ...	2	0	0.18	1
GO:0050435	amyloid-beta metabolic process	1	0	0.09	1
GO:0050482	arachidonic acid secretion	2	0	0.18	1
GO:0050663	cytokine secretion	4	0	0.37	1
GO:0050665	hydrogen peroxide biosynthetic process	7	0	0.64	1
GO:0050670	regulation of lymphocyte proliferation	2	0	0.18	1
GO:0050671	positive regulation of lymphocyte prolif...	2	0	0.18	1
GO:0050685	positive regulation of mRNA processing	1	0	0.09	1
GO:0050686	negative regulation of mRNA processing	4	0	0.37	1
GO:0050687	negative regulation of defense response ...	2	0	0.18	1
GO:0050688	regulation of defense response to virus	11	0	1.01	1
GO:0050690	regulation of defense response to virus ...	1	0	0.09	1
GO:0050691	regulation of defense response to virus ...	1	0	0.09	1
GO:0050707	regulation of cytokine secretion	2	0	0.18	1
GO:0050708	regulation of protein secretion	4	0	0.37	1
GO:0050714	positive regulation of protein secretion	3	0	0.28	1
GO:0050715	positive regulation of cytokine secretio...	2	0	0.18	1
GO:0050727	regulation of inflammatory response	4	0	0.37	1
GO:0050728	negative regulation of inflammatory resp...	3	0	0.28	1
GO:0050729	positive regulation of inflammatory resp...	1	0	0.09	1
GO:0050730	regulation of peptidyl-tyrosine phosphor...	2	0	0.18	1
GO:0050731	positive regulation of peptidyl-tyrosine...	2	0	0.18	1
GO:0050761	depsipeptide metabolic process	2	0	0.18	1
GO:0050763	depsipeptide biosynthetic process	2	0	0.18	1
GO:0050764	regulation of phagocytosis	3	0	0.28	1
GO:0050765	negative regulation of phagocytosis	1	0	0.09	1
GO:0050769	positive regulation of neurogenesis	4	0	0.37	1
GO:0050770	regulation of axonogenesis	3	0	0.28	1
GO:0050772	positive regulation of axonogenesis	1	0	0.09	1
GO:0050779	RNA destabilization	2	0	0.18	1
GO:0050795	regulation of behavior	4	0	0.37	1
GO:0050796	regulation of insulin secretion	2	0	0.18	1
GO:0050802	circadian sleep/wake cycle, sleep	1	0	0.09	1
GO:0050803	regulation of synapse structure or activ...	4	0	0.37	1
GO:0050807	regulation of synapse organization	4	0	0.37	1
GO:0050808	synapse organization	6	0	0.55	1
GO:0050810	regulation of steroid biosynthetic proce...	3	0	0.28	1
GO:0050812	regulation of acyl-CoA biosynthetic proc...	1	0	0.09	1
GO:0050821	protein stabilization	16	0	1.47	1
GO:0050826	response to freezing	6	0	0.55	1
GO:0050848	regulation of calcium-mediated signaling	4	0	0.37	1
GO:0050850	positive regulation of calcium-mediated ...	2	0	0.18	1
GO:0050851	antigen receptor-mediated signaling path...	6	0	0.55	1
GO:0050852	T cell receptor signaling pathway	6	0	0.55	1
GO:0050853	B cell receptor signaling pathway	2	0	0.18	1
GO:0050863	regulation of T cell activation	3	0	0.28	1
GO:0050864	regulation of B cell activation	2	0	0.18	1
GO:0050865	regulation of cell activation	3	0	0.28	1
GO:0050867	positive regulation of cell activation	3	0	0.28	1
GO:0050870	positive regulation of T cell activation	3	0	0.28	1
GO:0050871	positive regulation of B cell activation	2	0	0.18	1
GO:0050880	regulation of blood vessel size	2	0	0.18	1
GO:0050881	musculoskeletal movement	1	0	0.09	1
GO:0050890	cognition	3	0	0.28	1
GO:0050891	multicellular organismal water homeostas...	2	0	0.18	1
GO:0050900	leukocyte migration	3	0	0.28	1
GO:0050992	dimethylallyl diphosphate biosynthetic p...	2	0	0.18	1
GO:0050993	dimethylallyl diphosphate metabolic proc...	2	0	0.18	1
GO:0050994	regulation of lipid catabolic process	5	0	0.46	1
GO:0051004	regulation of lipoprotein lipase activit...	1	0	0.09	1
GO:0051014	actin filament severing	2	0	0.18	1
GO:0051027	DNA transport	1	0	0.09	1
GO:0051029	rRNA transport	7	0	0.64	1
GO:0051031	tRNA transport	5	0	0.46	1
GO:0051046	regulation of secretion	12	0	1.1	1
GO:0051047	positive regulation of secretion	3	0	0.28	1
GO:0051050	positive regulation of transport	16	0	1.47	1
GO:0051051	negative regulation of transport	11	0	1.01	1
GO:0051055	negative regulation of lipid biosyntheti...	4	0	0.37	1
GO:0051057	positive regulation of small GTPase medi...	2	0	0.18	1
GO:0051058	negative regulation of small GTPase medi...	4	0	0.37	1
GO:0051091	positive regulation of DNA-binding trans...	5	0	0.46	1
GO:0051092	positive regulation of NF-kappaB transcr...	4	0	0.37	1
GO:0051098	regulation of binding	6	0	0.55	1
GO:0051099	positive regulation of binding	1	0	0.09	1
GO:0051100	negative regulation of binding	4	0	0.37	1
GO:0051101	regulation of DNA binding	1	0	0.09	1
GO:0051123	RNA polymerase II preinitiation complex ...	1	0	0.09	1
GO:0051124	synaptic growth at neuromuscular junctio...	6	0	0.55	1
GO:0051131	chaperone-mediated protein complex assem...	3	0	0.28	1
GO:0051146	striated muscle cell differentiation	18	0	1.65	1
GO:0051147	regulation of muscle cell differentiatio...	6	0	0.55	1
GO:0051149	positive regulation of muscle cell diffe...	2	0	0.18	1
GO:0051153	regulation of striated muscle cell diffe...	4	0	0.37	1
GO:0051168	nuclear export	41	0	3.76	1
GO:0051175	negative regulation of sulfur metabolic ...	3	0	0.28	1
GO:0051176	positive regulation of sulfur metabolic ...	2	0	0.18	1
GO:0051177	meiotic sister chromatid cohesion	3	0	0.28	1
GO:0051180	vitamin transport	6	0	0.55	1
GO:0051182	coenzyme transport	9	0	0.83	1
GO:0051194	positive regulation of cofactor metaboli...	1	0	0.09	1
GO:0051195	negative regulation of cofactor metaboli...	2	0	0.18	1
GO:0051198	negative regulation of coenzyme metaboli...	2	0	0.18	1
GO:0051208	sequestering of calcium ion	2	0	0.18	1
GO:0051209	release of sequestered calcium ion into ...	1	0	0.09	1
GO:0051216	cartilage development	1	0	0.09	1
GO:0051220	cytoplasmic sequestering of protein	3	0	0.28	1
GO:0051222	positive regulation of protein transport	11	0	1.01	1
GO:0051223	regulation of protein transport	18	0	1.65	1
GO:0051224	negative regulation of protein transport	3	0	0.28	1
GO:0051231	spindle elongation	44	0	4.04	1
GO:0051238	sequestering of metal ion	6	0	0.55	1
GO:0051245	negative regulation of cellular defense ...	2	0	0.18	1
GO:0051249	regulation of lymphocyte activation	3	0	0.28	1
GO:0051251	positive regulation of lymphocyte activa...	3	0	0.28	1
GO:0051262	protein tetramerization	12	0	1.1	1
GO:0051270	regulation of cellular component movemen...	8	0	0.73	1
GO:0051271	negative regulation of cellular componen...	3	0	0.28	1
GO:0051272	positive regulation of cellular componen...	3	0	0.28	1
GO:0051273	beta-glucan metabolic process	63	0	5.78	1
GO:0051274	beta-glucan biosynthetic process	55	0	5.05	1
GO:0051275	beta-glucan catabolic process	8	0	0.73	1
GO:0051279	regulation of release of sequestered cal...	1	0	0.09	1
GO:0051282	regulation of sequestering of calcium io...	2	0	0.18	1
GO:0051283	negative regulation of sequestering of c...	1	0	0.09	1
GO:0051289	protein homotetramerization	6	0	0.55	1
GO:0051290	protein heterotetramerization	1	0	0.09	1
GO:0051291	protein heterooligomerization	1	0	0.09	1
GO:0051292	nuclear pore complex assembly	3	0	0.28	1
GO:0051298	centrosome duplication	33	0	3.03	1
GO:0051299	centrosome separation	1	0	0.09	1
GO:0051316	attachment of spindle microtubules to ki...	1	0	0.09	1
GO:0051318	G1 phase	3	0	0.28	1
GO:0051319	G2 phase	3	0	0.28	1
GO:0051320	S phase	7	0	0.64	1
GO:0051322	anaphase	3	0	0.28	1
GO:0051323	metaphase	1	0	0.09	1
GO:0051325	interphase	17	0	1.56	1
GO:0051326	telophase	1	0	0.09	1
GO:0051329	mitotic interphase	17	0	1.56	1
GO:0051340	regulation of ligase activity	4	0	0.37	1
GO:0051347	positive regulation of transferase activ...	41	0	3.76	1
GO:0051351	positive regulation of ligase activity	3	0	0.28	1
GO:0051352	negative regulation of ligase activity	3	0	0.28	1
GO:0051384	response to glucocorticoid	2	0	0.18	1
GO:0051402	neuron apoptotic process	3	0	0.28	1
GO:0051403	stress-activated MAPK cascade	7	0	0.64	1
GO:0051438	regulation of ubiquitin-protein transfer...	4	0	0.37	1
GO:0051443	positive regulation of ubiquitin-protein...	3	0	0.28	1
GO:0051444	negative regulation of ubiquitin-protein...	3	0	0.28	1
GO:0051446	positive regulation of meiotic cell cycl...	10	0	0.92	1
GO:0051447	negative regulation of meiotic cell cycl...	2	0	0.18	1
GO:0051452	intracellular pH reduction	1	0	0.09	1
GO:0051453	regulation of intracellular pH	4	0	0.37	1
GO:0051455	attachment of spindle microtubules to ki...	1	0	0.09	1
GO:0051457	maintenance of protein location in nucle...	3	0	0.28	1
GO:0051489	regulation of filopodium assembly	1	0	0.09	1
GO:0051491	positive regulation of filopodium assemb...	1	0	0.09	1
GO:0051501	diterpene phytoalexin metabolic process	6	0	0.55	1
GO:0051511	negative regulation of unidimensional ce...	1	0	0.09	1
GO:0051512	positive regulation of unidimensional ce...	4	0	0.37	1
GO:0051513	regulation of monopolar cell growth	2	0	0.18	1
GO:0051516	regulation of bipolar cell growth	3	0	0.28	1
GO:0051518	positive regulation of bipolar cell grow...	3	0	0.28	1
GO:0051519	activation of bipolar cell growth	3	0	0.28	1
GO:0051591	response to cAMP	2	0	0.18	1
GO:0051592	response to calcium ion	25	0	2.29	1
GO:0051596	methylglyoxal catabolic process	1	0	0.09	1
GO:0051598	meiotic recombination checkpoint	1	0	0.09	1
GO:0051601	exocyst localization	2	0	0.18	1
GO:0051642	centrosome localization	1	0	0.09	1
GO:0051647	nucleus localization	3	0	0.28	1
GO:0051648	vesicle localization	26	0	2.39	1
GO:0051650	establishment of vesicle localization	26	0	2.39	1
GO:0051657	maintenance of organelle location	1	0	0.09	1
GO:0051659	maintenance of mitochondrion location	1	0	0.09	1
GO:0051663	oocyte nucleus localization involved in ...	1	0	0.09	1
GO:0051664	nuclear pore localization	2	0	0.18	1
GO:0051674	localization of cell	32	0	2.94	1
GO:0051691	cellular oligosaccharide metabolic proce...	2	0	0.18	1
GO:0051703	intraspecies interaction between organis...	14	0	1.28	1
GO:0051705	multi-organism behavior	4	0	0.37	1
GO:0051708	intracellular protein transport in other...	1	0	0.09	1
GO:0051728	cell cycle switching, mitotic to meiotic...	2	0	0.18	1
GO:0051729	germline cell cycle switching, mitotic t...	2	0	0.18	1
GO:0051754	meiotic sister chromatid cohesion, centr...	1	0	0.09	1
GO:0051759	sister chromosome movement towards spind...	1	0	0.09	1
GO:0051761	sesquiterpene metabolic process	2	0	0.18	1
GO:0051762	sesquiterpene biosynthetic process	2	0	0.18	1
GO:0051775	response to redox state	6	0	0.55	1
GO:0051776	detection of redox state	2	0	0.18	1
GO:0051781	positive regulation of cell division	8	0	0.73	1
GO:0051785	positive regulation of nuclear division	7	0	0.64	1
GO:0051788	response to misfolded protein	4	0	0.37	1
GO:0051791	medium-chain fatty acid metabolic proces...	1	0	0.09	1
GO:0051815	migration in other organism involved in ...	2	0	0.18	1
GO:0051816	acquisition of nutrients from other orga...	1	0	0.09	1
GO:0051875	pigment granule localization	2	0	0.18	1
GO:0051896	regulation of protein kinase B signaling	2	0	0.18	1
GO:0051898	negative regulation of protein kinase B ...	2	0	0.18	1
GO:0051924	regulation of calcium ion transport	3	0	0.28	1
GO:0051928	positive regulation of calcium ion trans...	1	0	0.09	1
GO:0051933	amino acid neurotransmitter reuptake	1	0	0.09	1
GO:0051935	glutamate reuptake	1	0	0.09	1
GO:0051938	L-glutamate import	3	0	0.28	1
GO:0051958	methotrexate transport	1	0	0.09	1
GO:0051962	positive regulation of nervous system de...	4	0	0.37	1
GO:0051963	regulation of synapse assembly	4	0	0.37	1
GO:0051964	negative regulation of synapse assembly	2	0	0.18	1
GO:0051972	regulation of telomerase activity	3	0	0.28	1
GO:0051973	positive regulation of telomerase activi...	2	0	0.18	1
GO:0051974	negative regulation of telomerase activi...	1	0	0.09	1
GO:0051984	positive regulation of chromosome segreg...	3	0	0.28	1
GO:0052018	modulation by symbiont of RNA levels in ...	10	0	0.92	1
GO:0052033	pathogen-associated molecular pattern de...	6	0	0.55	1
GO:0052093	formation of specialized structure for n...	1	0	0.09	1
GO:0052095	formation of specialized structure for n...	1	0	0.09	1
GO:0052096	formation by symbiont of syncytium invol...	1	0	0.09	1
GO:0052166	positive regulation by symbiont of host ...	6	0	0.55	1
GO:0052167	modulation by symbiont of host innate im...	6	0	0.55	1
GO:0052169	pathogen-associated molecular pattern de...	6	0	0.55	1
GO:0052249	modulation of RNA levels in other organi...	10	0	0.92	1
GO:0052251	induction by organism of defense respons...	1	0	0.09	1
GO:0052257	pathogen-associated molecular pattern de...	6	0	0.55	1
GO:0052305	positive regulation by organism of innat...	6	0	0.55	1
GO:0052306	modulation by organism of innate immune ...	6	0	0.55	1
GO:0052308	pathogen-associated molecular pattern de...	6	0	0.55	1
GO:0052318	regulation of phytoalexin metabolic proc...	1	0	0.09	1
GO:0052319	regulation of phytoalexin biosynthetic p...	1	0	0.09	1
GO:0052320	positive regulation of phytoalexin metab...	1	0	0.09	1
GO:0052322	positive regulation of phytoalexin biosy...	1	0	0.09	1
GO:0052509	positive regulation by symbiont of host ...	7	0	0.64	1
GO:0052510	positive regulation by organism of defen...	7	0	0.64	1
GO:0052541	plant-type cell wall cellulose metabolic...	1	0	0.09	1
GO:0052552	modulation by organism of immune respons...	10	0	0.92	1
GO:0052553	modulation by symbiont of host immune re...	10	0	0.92	1
GO:0052555	positive regulation by organism of immun...	9	0	0.83	1
GO:0052556	positive regulation by symbiont of host ...	9	0	0.83	1
GO:0052558	induction by organism of immune response...	3	0	0.28	1
GO:0052559	induction by symbiont of host immune res...	3	0	0.28	1
GO:0052564	response to immune response of other org...	10	0	0.92	1
GO:0052572	response to host immune response	10	0	0.92	1
GO:0052573	UDP-D-galactose metabolic process	1	0	0.09	1
GO:0052746	inositol phosphorylation	1	0	0.09	1
GO:0052805	imidazole-containing compound catabolic ...	2	0	0.18	1
GO:0052837	thiazole biosynthetic process	1	0	0.09	1
GO:0052838	thiazole metabolic process	1	0	0.09	1
GO:0055001	muscle cell development	18	0	1.65	1
GO:0055002	striated muscle cell development	18	0	1.65	1
GO:0055003	cardiac myofibril assembly	2	0	0.18	1
GO:0055006	cardiac cell development	5	0	0.46	1
GO:0055007	cardiac muscle cell differentiation	5	0	0.46	1
GO:0055008	cardiac muscle tissue morphogenesis	2	0	0.18	1
GO:0055013	cardiac muscle cell development	5	0	0.46	1
GO:0055046	microgametogenesis	24	0	2.2	1
GO:0055063	sulfate ion homeostasis	1	0	0.09	1
GO:0055064	chloride ion homeostasis	2	0	0.18	1
GO:0055068	cobalt ion homeostasis	1	0	0.09	1
GO:0055069	zinc ion homeostasis	10	0	0.92	1
GO:0055070	copper ion homeostasis	10	0	0.92	1
GO:0055075	potassium ion homeostasis	17	0	1.56	1
GO:0055089	fatty acid homeostasis	1	0	0.09	1
GO:0055090	acylglycerol homeostasis	1	0	0.09	1
GO:0055091	phospholipid homeostasis	1	0	0.09	1
GO:0055119	relaxation of cardiac muscle	1	0	0.09	1
GO:0055122	response to very low light intensity sti...	2	0	0.18	1
GO:0055123	digestive system development	11	0	1.01	1
GO:0055129	L-proline biosynthetic process	2	0	0.18	1
GO:0060003	copper ion export	4	0	0.37	1
GO:0060033	anatomical structure regression	5	0	0.46	1
GO:0060041	retina development in camera-type eye	2	0	0.18	1
GO:0060047	heart contraction	5	0	0.46	1
GO:0060048	cardiac muscle contraction	3	0	0.28	1
GO:0060049	regulation of protein glycosylation	2	0	0.18	1
GO:0060050	positive regulation of protein glycosyla...	2	0	0.18	1
GO:0060099	regulation of phagocytosis, engulfment	1	0	0.09	1
GO:0060101	negative regulation of phagocytosis, eng...	1	0	0.09	1
GO:0060113	inner ear receptor cell differentiation	3	0	0.28	1
GO:0060119	inner ear receptor cell development	3	0	0.28	1
GO:0060145	viral gene silencing in virus induced ge...	1	0	0.09	1
GO:0060147	regulation of posttranscriptional gene s...	3	0	0.28	1
GO:0060148	positive regulation of posttranscription...	1	0	0.09	1
GO:0060154	cellular process regulating host cell cy...	1	0	0.09	1
GO:0060176	regulation of aggregation involved in so...	1	0	0.09	1
GO:0060179	male mating behavior	1	0	0.09	1
GO:0060184	cell cycle switching	2	0	0.18	1
GO:0060193	positive regulation of lipase activity	1	0	0.09	1
GO:0060211	regulation of nuclear-transcribed mRNA p...	1	0	0.09	1
GO:0060213	positive regulation of nuclear-transcrib...	1	0	0.09	1
GO:0060216	definitive hemopoiesis	1	0	0.09	1
GO:0060236	regulation of mitotic spindle organizati...	1	0	0.09	1
GO:0060251	regulation of glial cell proliferation	3	0	0.28	1
GO:0060253	negative regulation of glial cell prolif...	3	0	0.28	1
GO:0060259	regulation of feeding behavior	2	0	0.18	1
GO:0060260	regulation of transcription initiation f...	1	0	0.09	1
GO:0060263	regulation of respiratory burst	3	0	0.28	1
GO:0060267	positive regulation of respiratory burst	3	0	0.28	1
GO:0060281	regulation of oocyte development	2	0	0.18	1
GO:0060283	negative regulation of oocyte developmen...	1	0	0.09	1
GO:0060314	regulation of ryanodine-sensitive calciu...	1	0	0.09	1
GO:0060321	acceptance of pollen	1	0	0.09	1
GO:0060326	cell chemotaxis	2	0	0.18	1
GO:0060330	regulation of response to interferon-gam...	1	0	0.09	1
GO:0060341	regulation of cellular localization	27	0	2.48	1
GO:0060359	response to ammonium ion	4	0	0.37	1
GO:0060361	flight	1	0	0.09	1
GO:0060401	cytosolic calcium ion transport	2	0	0.18	1
GO:0060402	calcium ion transport into cytosol	2	0	0.18	1
GO:0060403	post-mating oviposition	1	0	0.09	1
GO:0060415	muscle tissue morphogenesis	2	0	0.18	1
GO:0060416	response to growth hormone	4	0	0.37	1
GO:0060443	mammary gland morphogenesis	1	0	0.09	1
GO:0060444	branching involved in mammary gland duct...	1	0	0.09	1
GO:0060465	pharynx development	2	0	0.18	1
GO:0060491	regulation of cell projection assembly	2	0	0.18	1
GO:0060537	muscle tissue development	11	0	1.01	1
GO:0060538	skeletal muscle organ development	9	0	0.83	1
GO:0060547	negative regulation of necrotic cell dea...	1	0	0.09	1
GO:0060571	morphogenesis of an epithelial fold	1	0	0.09	1
GO:0060575	intestinal epithelial cell differentiati...	3	0	0.28	1
GO:0060576	intestinal epithelial cell development	3	0	0.28	1
GO:0060603	mammary gland duct morphogenesis	1	0	0.09	1
GO:0060612	adipose tissue development	2	0	0.18	1
GO:0060613	fat pad development	2	0	0.18	1
GO:0060627	regulation of vesicle-mediated transport	17	0	1.56	1
GO:0060631	regulation of meiosis I	2	0	0.18	1
GO:0060633	negative regulation of transcription ini...	1	0	0.09	1
GO:0060744	mammary gland branching involved in thel...	1	0	0.09	1
GO:0060749	mammary gland alveolus development	1	0	0.09	1
GO:0060759	regulation of response to cytokine stimu...	3	0	0.28	1
GO:0060762	regulation of branching involved in mamm...	1	0	0.09	1
GO:0060776	simple leaf morphogenesis	4	0	0.37	1
GO:0060788	ectodermal placode formation	1	0	0.09	1
GO:0060860	regulation of floral organ abscission	1	0	0.09	1
GO:0060862	negative regulation of floral organ absc...	1	0	0.09	1
GO:0060872	semicircular canal development	1	0	0.09	1
GO:0060964	regulation of gene silencing by miRNA	2	0	0.18	1
GO:0060966	regulation of gene silencing by RNA	4	0	0.37	1
GO:0060969	negative regulation of gene silencing	5	0	0.46	1
GO:0061005	cell differentiation involved in kidney ...	2	0	0.18	1
GO:0061009	common bile duct development	1	0	0.09	1
GO:0061014	positive regulation of mRNA catabolic pr...	2	0	0.18	1
GO:0061061	muscle structure development	23	0	2.11	1
GO:0061062	regulation of nematode larval developmen...	4	0	0.37	1
GO:0061063	positive regulation of nematode larval d...	1	0	0.09	1
GO:0061064	negative regulation of nematode larval d...	2	0	0.18	1
GO:0061088	regulation of sequestering of zinc ion	1	0	0.09	1
GO:0061090	positive regulation of sequestering of z...	1	0	0.09	1
GO:0061091	regulation of phospholipid translocation	1	0	0.09	1
GO:0061092	positive regulation of phospholipid tran...	1	0	0.09	1
GO:0061136	regulation of proteasomal protein catabo...	3	0	0.28	1
GO:0061157	mRNA destabilization	2	0	0.18	1
GO:0061180	mammary gland epithelium development	1	0	0.09	1
GO:0061245	establishment or maintenance of bipolar ...	4	0	0.37	1
GO:0061246	establishment or maintenance of bipolar ...	1	0	0.09	1
GO:0061326	renal tubule development	5	0	0.46	1
GO:0061333	renal tubule morphogenesis	5	0	0.46	1
GO:0061351	neural precursor cell proliferation	5	0	0.46	1
GO:0061371	determination of heart left/right asymme...	1	0	0.09	1
GO:0061377	mammary gland lobule development	1	0	0.09	1
GO:0061387	regulation of extent of cell growth	2	0	0.18	1
GO:0061392	regulation of transcription from RNA pol...	3	0	0.28	1
GO:0061416	regulation of transcription from RNA pol...	3	0	0.28	1
GO:0061418	regulation of transcription from RNA pol...	3	0	0.28	1
GO:0061437	renal system vasculature development	2	0	0.18	1
GO:0061440	kidney vasculature development	2	0	0.18	1
GO:0061448	connective tissue development	5	0	0.46	1
GO:0061476	response to anticoagulant	1	0	0.09	1
GO:0061525	hindgut development	5	0	0.46	1
GO:0061564	axon development	16	0	1.47	1
GO:0061687	detoxification of inorganic compound	10	0	0.92	1
GO:0061726	mitochondrion disassembly	1	0	0.09	1
GO:0061794	conidium development	2	0	0.18	1
GO:0061842	microtubule organizing center localizati...	1	0	0.09	1
GO:0061844	antimicrobial humoral immune response me...	3	0	0.28	1
GO:0061936	fusion of sperm to egg plasma membrane i...	1	0	0.09	1
GO:0061951	establishment of protein localization to...	5	0	0.46	1
GO:0061984	catabolite repression	1	0	0.09	1
GO:0061985	carbon catabolite repression	1	0	0.09	1
GO:0061986	negative regulation of transcription by ...	1	0	0.09	1
GO:0061988	karyosome formation	1	0	0.09	1
GO:0062033	positive regulation of mitotic sister ch...	1	0	0.09	1
GO:0070050	neuron cellular homeostasis	1	0	0.09	1
GO:0070059	intrinsic apoptotic signaling pathway in...	1	0	0.09	1
GO:0070070	proton-transporting V-type ATPase comple...	2	0	0.18	1
GO:0070072	vacuolar proton-transporting V-type ATPa...	1	0	0.09	1
GO:0070076	histone lysine demethylation	5	0	0.46	1
GO:0070166	enamel mineralization	3	0	0.28	1
GO:0070167	regulation of biomineral tissue developm...	3	0	0.28	1
GO:0070170	regulation of tooth mineralization	3	0	0.28	1
GO:0070173	regulation of enamel mineralization	3	0	0.28	1
GO:0070201	regulation of establishment of protein l...	19	0	1.74	1
GO:0070221	sulfide oxidation, using sulfide:quinone...	1	0	0.09	1
GO:0070252	actin-mediated cell contraction	2	0	0.18	1
GO:0070265	necrotic cell death	2	0	0.18	1
GO:0070291	N-acylethanolamine metabolic process	1	0	0.09	1
GO:0070296	sarcoplasmic reticulum calcium ion trans...	1	0	0.09	1
GO:0070297	regulation of phosphorelay signal transd...	15	0	1.38	1
GO:0070298	negative regulation of phosphorelay sign...	11	0	1.01	1
GO:0070302	regulation of stress-activated protein k...	4	0	0.37	1
GO:0070304	positive regulation of stress-activated ...	4	0	0.37	1
GO:0070328	triglyceride homeostasis	1	0	0.09	1
GO:0070358	actin polymerization-dependent cell moti...	2	0	0.18	1
GO:0070359	actin polymerization-dependent cell moti...	2	0	0.18	1
GO:0070360	migration of symbiont within host by pol...	2	0	0.18	1
GO:0070370	cellular heat acclimation	4	0	0.37	1
GO:0070371	ERK1 and ERK2 cascade	2	0	0.18	1
GO:0070372	regulation of ERK1 and ERK2 cascade	2	0	0.18	1
GO:0070407	oxidation-dependent protein catabolic pr...	3	0	0.28	1
GO:0070408	carbamoyl phosphate metabolic process	1	0	0.09	1
GO:0070409	carbamoyl phosphate biosynthetic process	1	0	0.09	1
GO:0070417	cellular response to cold	14	0	1.28	1
GO:0070423	nucleotide-binding oligomerization domai...	2	0	0.18	1
GO:0070483	detection of hypoxia	3	0	0.28	1
GO:0070486	leukocyte aggregation	2	0	0.18	1
GO:0070489	T cell aggregation	2	0	0.18	1
GO:0070509	calcium ion import	2	0	0.18	1
GO:0070527	platelet aggregation	2	0	0.18	1
GO:0070555	response to interleukin-1	1	0	0.09	1
GO:0070574	cadmium ion transmembrane transport	4	0	0.37	1
GO:0070584	mitochondrion morphogenesis	1	0	0.09	1
GO:0070590	spore wall biogenesis	2	0	0.18	1
GO:0070591	ascospore wall biogenesis	2	0	0.18	1
GO:0070593	dendrite self-avoidance	1	0	0.09	1
GO:0070601	centromeric sister chromatid cohesion	1	0	0.09	1
GO:0070661	leukocyte proliferation	2	0	0.18	1
GO:0070663	regulation of leukocyte proliferation	2	0	0.18	1
GO:0070665	positive regulation of leukocyte prolife...	2	0	0.18	1
GO:0070681	glutaminyl-tRNAGln biosynthesis via tran...	3	0	0.28	1
GO:0070726	cell wall assembly	9	0	0.83	1
GO:0070791	cleistothecium development	1	0	0.09	1
GO:0070816	phosphorylation of RNA polymerase II C-t...	2	0	0.18	1
GO:0070848	response to growth factor	9	0	0.83	1
GO:0070868	heterochromatin organization involved in...	3	0	0.28	1
GO:0070873	regulation of glycogen metabolic process	1	0	0.09	1
GO:0070875	positive regulation of glycogen metaboli...	1	0	0.09	1
GO:0070897	transcription preinitiation complex asse...	4	0	0.37	1
GO:0070919	production of siRNA involved in chromati...	2	0	0.18	1
GO:0070922	small RNA loading onto RISC	4	0	0.37	1
GO:0070981	L-asparagine biosynthetic process	2	0	0.18	1
GO:0070982	L-asparagine metabolic process	2	0	0.18	1
GO:0070988	demethylation	15	0	1.38	1
GO:0070997	neuron death	3	0	0.28	1
GO:0071071	regulation of phospholipid biosynthetic ...	2	0	0.18	1
GO:0071072	negative regulation of phospholipid bios...	1	0	0.09	1
GO:0071076	RNA 3' uridylation	1	0	0.09	1
GO:0071106	adenosine 3',5'-bisphosphate transmembra...	2	0	0.18	1
GO:0071156	regulation of cell cycle arrest	4	0	0.37	1
GO:0071157	negative regulation of cell cycle arrest	2	0	0.18	1
GO:0071158	positive regulation of cell cycle arrest	2	0	0.18	1
GO:0071166	ribonucleoprotein complex localization	32	0	2.94	1
GO:0071216	cellular response to biotic stimulus	6	0	0.55	1
GO:0071218	cellular response to misfolded protein	1	0	0.09	1
GO:0071219	cellular response to molecule of bacteri...	3	0	0.28	1
GO:0071226	cellular response to molecule of fungal ...	2	0	0.18	1
GO:0071230	cellular response to amino acid stimulus	11	0	1.01	1
GO:0071242	cellular response to ammonium ion	1	0	0.09	1
GO:0071249	cellular response to nitrate	2	0	0.18	1
GO:0071258	cellular response to gravity	1	0	0.09	1
GO:0071260	cellular response to mechanical stimulus	1	0	0.09	1
GO:0071266	'de novo' L-methionine biosynthetic proc...	1	0	0.09	1
GO:0071276	cellular response to cadmium ion	7	0	0.64	1
GO:0071277	cellular response to calcium ion	9	0	0.83	1
GO:0071286	cellular response to magnesium ion	1	0	0.09	1
GO:0071291	cellular response to selenium ion	1	0	0.09	1
GO:0071294	cellular response to zinc ion	3	0	0.28	1
GO:0071311	cellular response to acetate	1	0	0.09	1
GO:0071323	cellular response to chitin	3	0	0.28	1
GO:0071325	cellular response to mannitol stimulus	1	0	0.09	1
GO:0071326	cellular response to monosaccharide stim...	15	0	1.38	1
GO:0071331	cellular response to hexose stimulus	15	0	1.38	1
GO:0071332	cellular response to fructose stimulus	2	0	0.18	1
GO:0071333	cellular response to glucose stimulus	15	0	1.38	1
GO:0071335	hair follicle cell proliferation	3	0	0.28	1
GO:0071346	cellular response to interferon-gamma	1	0	0.09	1
GO:0071356	cellular response to tumor necrosis fact...	2	0	0.18	1

### Sheet: lightcyan
GO.ID	Term	Annotated	Significant	Expected	elimFisher
GO:0030244	cellulose biosynthetic process	43	14	3.59	5.8e-06
GO:0071277	cellular response to calcium ion	9	6	0.75	2.3e-05
GO:0010255	glucose mediated signaling pathway	10	6	0.84	5.3e-05
GO:0006886	intracellular protein transport	383	56	32.01	0.00011
GO:0046686	response to cadmium ion	519	68	43.37	0.00012
GO:0046034	ATP metabolic process	523	67	43.71	0.00026
GO:0006913	nucleocytoplasmic transport	83	19	6.94	0.00051
GO:0009207	purine ribonucleoside triphosphate catab...	560	69	46.8	0.00064
GO:0006446	regulation of translational initiation	37	10	3.09	0.00068
GO:0009154	purine ribonucleotide catabolic process	563	69	47.05	0.00075
GO:0046130	purine ribonucleoside catabolic process	565	69	47.22	0.00082
GO:0050821	protein stabilization	16	6	1.34	0.00129
GO:0009169	purine ribonucleoside monophosphate cata...	418	53	34.93	0.00141
GO:0009738	abscisic acid-activated signaling pathwa...	176	27	14.71	0.00147
GO:0009651	response to salt stress	590	70	49.3	0.00164
GO:0034220	ion transmembrane transport	560	67	46.8	0.00165
GO:0009861	jasmonic acid and ethylene-dependent sys...	12	5	1	0.00194
GO:0010072	primary shoot apical meristem specificat...	12	5	1	0.00194
GO:0006875	cellular metal ion homeostasis	64	13	5.35	0.00212
GO:0030163	protein catabolic process	251	40	20.98	0.00256
GO:0046685	response to arsenic-containing substance	24	7	2.01	0.00272
GO:0006099	tricarboxylic acid cycle	37	9	3.09	0.0028
GO:0009644	response to high light intensity	66	13	5.52	0.00283
GO:0006511	ubiquitin-dependent protein catabolic pr...	185	27	15.46	0.00305
GO:0006352	DNA-templated transcription, initiation	59	12	4.93	0.00307
GO:0006897	endocytosis	116	19	9.69	0.00336
GO:0007275	multicellular organism development	1986	206	165.97	0.00368
GO:0048523	negative regulation of cellular process	470	61	39.28	0.00434
GO:0043090	amino acid import	9	4	0.75	0.00434
GO:0009414	response to water deprivation	305	39	25.49	0.00492
GO:0070838	divalent metal ion transport	87	15	7.27	0.00532
GO:0046128	purine ribonucleoside metabolic process	654	84	54.65	0.00539
GO:0010286	heat acclimation	48	10	4.01	0.00555
GO:0009834	plant-type secondary cell wall biogenesi...	41	9	3.43	0.00584
GO:0016071	mRNA metabolic process	270	41	22.56	0.00609
GO:0045292	mRNA cis splicing, via spliceosome	21	6	1.75	0.0061
GO:0001731	formation of translation preinitiation c...	21	6	1.75	0.0061
GO:0009833	plant-type primary cell wall biogenesis	10	4	0.84	0.00676
GO:0006413	translational initiation	144	27	12.03	0.00685
GO:0035222	wing disc pattern formation	2	2	0.17	0.00698
GO:0016584	nucleosome positioning	2	2	0.17	0.00698
GO:0000436	carbon catabolite activation of transcri...	2	2	0.17	0.00698
GO:0060041	retina development in camera-type eye	2	2	0.17	0.00698
GO:0045694	regulation of embryo sac egg cell differ...	2	2	0.17	0.00698
GO:0043457	regulation of cellular respiration	2	2	0.17	0.00698
GO:0030418	nicotianamine biosynthetic process	2	2	0.17	0.00698
GO:0045860	positive regulation of protein kinase ac...	35	8	2.92	0.0071
GO:1901136	carbohydrate derivative catabolic proces...	616	79	51.48	0.00742
GO:0006366	transcription by RNA polymerase II	84	16	7.02	0.00749
GO:0010191	mucilage metabolic process	16	5	1.34	0.00808
GO:0006814	sodium ion transport	43	9	3.59	0.00808
GO:0040035	hermaphrodite genitalia development	36	8	3.01	0.00848
GO:0071281	cellular response to iron ion	36	8	3.01	0.00848
GO:0048519	negative regulation of biological proces...	695	90	58.08	0.00948
GO:0042306	regulation of protein import into nucleu...	6	3	0.5	0.0096
GO:0048255	mRNA stabilization	6	3	0.5	0.0096
GO:0006431	methionyl-tRNA aminoacylation	6	3	0.5	0.0096
GO:0044265	cellular macromolecule catabolic process	285	45	23.82	0.00966
GO:0051693	actin filament capping	11	4	0.92	0.00992
GO:0016579	protein deubiquitination	11	4	0.92	0.00992
GO:0048366	leaf development	290	36	24.23	0.01057
GO:0055085	transmembrane transport	958	113	80.06	0.01059
GO:0010629	negative regulation of gene expression	287	38	23.98	0.01066
GO:0099402	plant organ development	684	74	57.16	0.01209
GO:0048510	regulation of timing of transition from ...	24	6	2.01	0.01219
GO:0048506	regulation of timing of meristematic pha...	24	6	2.01	0.01219
GO:0055046	microgametogenesis	24	6	2.01	0.01219
GO:1900673	olefin metabolic process	31	7	2.59	0.01236
GO:1900674	olefin biosynthetic process	31	7	2.59	0.01236
GO:0043450	alkene biosynthetic process	31	7	2.59	0.01236
GO:0009692	ethylene metabolic process	31	7	2.59	0.01236
GO:0009693	ethylene biosynthetic process	31	7	2.59	0.01236
GO:0043449	cellular alkene metabolic process	31	7	2.59	0.01236
GO:0000398	mRNA splicing, via spliceosome	83	17	6.94	0.01247
GO:0009408	response to heat	189	30	15.79	0.01259
GO:0006816	calcium ion transport	46	9	3.84	0.01261
GO:0009892	negative regulation of metabolic process	412	50	34.43	0.01313
GO:0010118	stomatal movement	114	17	9.53	0.01353
GO:0070588	calcium ion transmembrane transport	39	8	3.26	0.01381
GO:0009809	lignin biosynthetic process	39	8	3.26	0.01381
GO:0010205	photoinhibition	12	4	1	0.01392
GO:0043155	negative regulation of photosynthesis, l...	12	4	1	0.01392
GO:0006165	nucleoside diphosphate phosphorylation	71	12	5.93	0.01396
GO:0015698	inorganic anion transport	63	11	5.26	0.01441
GO:0097305	response to alcohol	620	77	51.81	0.01478
GO:0072503	cellular divalent inorganic cation homeo...	25	6	2.09	0.01494
GO:0010351	lithium ion transport	7	3	0.58	0.01576
GO:0010107	potassium ion import	7	3	0.58	0.01576
GO:0009737	response to abscisic acid	540	69	45.13	0.01661
GO:0010035	response to inorganic substance	1017	135	84.99	0.0169
GO:0051170	import into nucleus	39	10	3.26	0.01715
GO:0040020	regulation of meiotic nuclear division	19	5	1.59	0.01744
GO:0055074	calcium ion homeostasis	26	6	2.17	0.01808
GO:0048468	cell development	343	40	28.66	0.01946
GO:0008589	regulation of smoothened signaling pathw...	3	2	0.25	0.01977
GO:0080001	mucilage extrusion from seed coat	3	2	0.25	0.01977
GO:0009270	response to humidity	3	2	0.25	0.01977
GO:0060048	cardiac muscle contraction	3	2	0.25	0.01977
GO:0009871	jasmonic acid and ethylene-dependent sys...	3	2	0.25	0.01977
GO:1902023	L-arginine transport	3	2	0.25	0.01977
GO:0072507	divalent inorganic cation homeostasis	34	7	2.84	0.02033
GO:0048827	phyllome development	375	43	31.34	0.02058
GO:0033993	response to lipid	693	83	57.91	0.02113
GO:0051445	regulation of meiotic cell cycle	27	6	2.26	0.02165
GO:0006397	mRNA processing	228	32	19.05	0.02248
GO:0046916	cellular transition metal ion homeostasi...	35	7	2.92	0.02364
GO:1903829	positive regulation of cellular protein ...	8	3	0.67	0.02367
GO:0090316	positive regulation of intracellular pro...	8	3	0.67	0.02367
GO:0043446	cellular alkane metabolic process	8	3	0.67	0.02367
GO:0043447	alkane biosynthetic process	8	3	0.67	0.02367
GO:0042221	response to chemical	2407	264	201.15	0.02369
GO:0046856	phosphatidylinositol dephosphorylation	14	4	1.17	0.02461
GO:0046839	phospholipid dephosphorylation	14	4	1.17	0.02461
GO:1905156	negative regulation of photosynthesis	14	4	1.17	0.02461
GO:0090332	stomatal closure	21	5	1.75	0.02656
GO:0006874	cellular calcium ion homeostasis	21	5	1.75	0.02656
GO:0009266	response to temperature stimulus	537	63	44.88	0.02682
GO:0022618	ribonucleoprotein complex assembly	65	14	5.43	0.02694
GO:0046939	nucleotide phosphorylation	87	13	7.27	0.02807
GO:1903508	positive regulation of nucleic acid-temp...	174	24	14.54	0.02888
GO:0045893	positive regulation of transcription, DN...	174	24	14.54	0.02888
GO:1902680	positive regulation of RNA biosynthetic ...	174	24	14.54	0.02888
GO:0006278	RNA-dependent DNA biosynthetic process	251	30	20.98	0.02929
GO:0006487	protein N-linked glycosylation	29	6	2.42	0.03014
GO:0006898	receptor-mediated endocytosis	53	9	4.43	0.03014
GO:0071241	cellular response to inorganic substance	60	18	5.01	0.0304
GO:0010150	leaf senescence	88	13	7.35	0.03052
GO:0090693	plant organ senescence	88	13	7.35	0.03052
GO:0051254	positive regulation of RNA metabolic pro...	175	24	14.62	0.03059
GO:0043200	response to amino acid	15	4	1.25	0.03139
GO:0042866	pyruvate biosynthetic process	62	10	5.18	0.03179
GO:0006757	ATP generation from ADP	62	10	5.18	0.03179
GO:0006096	glycolytic process	62	10	5.18	0.03179
GO:0008380	RNA splicing	147	23	12.28	0.0319
GO:0010214	seed coat development	22	5	1.84	0.03208
GO:0042548	regulation of photosynthesis, light reac...	22	5	1.84	0.03208
GO:0009061	anaerobic respiration	22	5	1.84	0.03208
GO:0006491	N-glycan processing	9	3	0.75	0.03334
GO:0071826	ribonucleoprotein complex subunit organi...	67	14	5.6	0.03429
GO:0009846	pollen germination	46	8	3.84	0.03502
GO:0009132	nucleoside diphosphate metabolic process	81	12	6.77	0.03603
GO:1903312	negative regulation of mRNA metabolic pr...	10	5	0.84	0.03718
GO:0007224	smoothened signaling pathway	4	2	0.33	0.03735
GO:0006941	striated muscle contraction	4	2	0.33	0.03735
GO:0010198	synergid death	4	2	0.33	0.03735
GO:0051084	'de novo' posttranslational protein fold...	4	2	0.33	0.03735
GO:0006458	'de novo' protein folding	4	2	0.33	0.03735
GO:0048025	negative regulation of mRNA splicing, vi...	4	2	0.33	0.03735
GO:0023021	termination of signal transduction	4	2	0.33	0.03735
GO:0050686	negative regulation of mRNA processing	4	2	0.33	0.03735
GO:0006517	protein deglycosylation	4	2	0.33	0.03735
GO:0031204	posttranslational protein targeting to m...	4	2	0.33	0.03735
GO:0006680	glucosylceramide catabolic process	4	2	0.33	0.03735
GO:0006678	glucosylceramide metabolic process	4	2	0.33	0.03735
GO:0006620	posttranslational protein targeting to e...	4	2	0.33	0.03735
GO:0033119	negative regulation of RNA splicing	4	2	0.33	0.03735
GO:0048367	shoot system development	629	69	52.56	0.03785
GO:0048585	negative regulation of response to stimu...	157	20	13.12	0.03791
GO:0006401	RNA catabolic process	70	13	5.85	0.03804
GO:0051179	localization	2113	238	176.58	0.03822
GO:0061572	actin filament bundle organization	16	4	1.34	0.03916
GO:1901072	glucosamine-containing compound cataboli...	16	4	1.34	0.03916
GO:0051017	actin filament bundle assembly	16	4	1.34	0.03916
GO:0046348	amino sugar catabolic process	16	4	1.34	0.03916
GO:0006032	chitin catabolic process	16	4	1.34	0.03916
GO:0034032	purine nucleoside bisphosphate metabolic...	47	8	3.93	0.03923
GO:0033865	nucleoside bisphosphate metabolic proces...	47	8	3.93	0.03923
GO:0033875	ribonucleoside bisphosphate metabolic pr...	47	8	3.93	0.03923
GO:0003333	amino acid transmembrane transport	47	8	3.93	0.03923
GO:0051234	establishment of localization	2044	232	170.81	0.03931
GO:0040034	regulation of development, heterochronic	39	7	3.26	0.04052
GO:0048583	regulation of response to stimulus	499	53	41.7	0.04069
GO:0009808	lignin metabolic process	56	9	4.68	0.04128
GO:0031667	response to nutrient levels	161	22	13.45	0.04181
GO:0071897	DNA biosynthetic process	259	30	21.64	0.04204
GO:1903825	organic acid transmembrane transport	65	10	5.43	0.04232
GO:1905039	carboxylic acid transmembrane transport	65	10	5.43	0.04232
GO:0031327	negative regulation of cellular biosynth...	199	24	16.63	0.04335
GO:0010628	positive regulation of gene expression	198	28	16.55	0.04379
GO:0032386	regulation of intracellular transport	16	6	1.34	0.04446
GO:0051865	protein autoubiquitination	10	3	0.84	0.04473
GO:0032388	positive regulation of intracellular tra...	10	3	0.84	0.04473
GO:0061687	detoxification of inorganic compound	10	3	0.84	0.04473
GO:0006376	mRNA splice site selection	10	3	0.84	0.04473
GO:0051446	positive regulation of meiotic cell cycl...	10	3	0.84	0.04473
GO:0015804	neutral amino acid transport	10	3	0.84	0.04473
GO:0097485	neuron projection guidance	10	3	0.84	0.04473
GO:0006097	glyoxylate cycle	10	3	0.84	0.04473
GO:0007411	axon guidance	10	3	0.84	0.04473
GO:0000375	RNA splicing, via transesterification re...	96	17	8.02	0.04521
GO:0000377	RNA splicing, via transesterification re...	96	17	8.02	0.04521
GO:0048507	meristem development	163	24	13.62	0.04545
GO:2000243	positive regulation of reproductive proc...	57	9	4.76	0.04554
GO:0019827	stem cell population maintenance	40	7	3.34	0.04571
GO:0098727	maintenance of cell number	40	7	3.34	0.04571
GO:0009311	oligosaccharide metabolic process	84	12	7.02	0.04589
GO:0046031	ADP metabolic process	66	10	5.52	0.0463
GO:0051253	negative regulation of RNA metabolic pro...	167	23	13.96	0.04643
GO:0009966	regulation of signal transduction	272	31	22.73	0.0472
GO:0048584	positive regulation of response to stimu...	161	20	13.45	0.0474
GO:0009890	negative regulation of biosynthetic proc...	201	24	16.8	0.04779
GO:0048024	regulation of mRNA splicing, via spliceo...	17	4	1.42	0.04793
GO:0055075	potassium ion homeostasis	17	4	1.42	0.04793
GO:0009636	response to toxic substance	252	29	21.06	0.04828
GO:0031348	negative regulation of defense response	49	8	4.09	0.04864
GO:0031669	cellular response to nutrient levels	125	18	10.45	0.04956
GO:0044764	multi-organism cellular process	123	16	10.28	0.05022
GO:0006855	drug transmembrane transport	76	11	6.35	0.05028
GO:0009967	positive regulation of signal transducti...	67	10	5.6	0.05053
GO:0098660	inorganic ion transmembrane transport	243	28	20.31	0.05091
GO:0016050	vesicle organization	41	7	3.43	0.05131
GO:1902170	cellular response to reactive nitrogen s...	25	5	2.09	0.05266
GO:0009789	positive regulation of abscisic acid-act...	25	5	2.09	0.05266
GO:1905959	positive regulation of cellular response...	25	5	2.09	0.05266
GO:0051783	regulation of nuclear division	33	6	2.76	0.05301
GO:0098662	inorganic cation transmembrane transport	234	27	19.55	0.0537
GO:0065004	protein-DNA complex assembly	77	11	6.43	0.05443
GO:0045935	positive regulation of nucleobase-contai...	196	25	16.38	0.05446
GO:0048364	root development	349	38	29.17	0.05499
GO:0006334	nucleosome assembly	68	10	5.68	0.055
GO:0009185	ribonucleoside diphosphate metabolic pro...	68	10	5.68	0.055
GO:0009179	purine ribonucleoside diphosphate metabo...	68	10	5.68	0.055
GO:0009135	purine nucleoside diphosphate metabolic ...	68	10	5.68	0.055
GO:0023051	regulation of signaling	276	31	23.06	0.05544
GO:0098656	anion transmembrane transport	115	15	9.61	0.05557
GO:0010260	animal organ senescence	96	13	8.02	0.05584
GO:0031324	negative regulation of cellular metaboli...	304	36	25.4	0.05648
GO:0048863	stem cell differentiation	42	7	3.51	0.05733
GO:0009415	response to water	310	41	25.91	0.05742
GO:0035384	thioester biosynthetic process	18	4	1.5	0.05769
GO:0071616	acyl-CoA biosynthetic process	18	4	1.5	0.05769
GO:0010167	response to nitrate	18	4	1.5	0.05769
GO:0006030	chitin metabolic process	18	4	1.5	0.05769
GO:0015693	magnesium ion transport	18	4	1.5	0.05769
GO:0016145	S-glycoside catabolic process	11	3	0.92	0.05779
GO:0019762	glucosinolate catabolic process	11	3	0.92	0.05779
GO:0019759	glycosinolate catabolic process	11	3	0.92	0.05779
GO:1904951	positive regulation of establishment of ...	11	3	0.92	0.05779
GO:0097501	stress response to metal ion	11	3	0.92	0.05779
GO:0071230	cellular response to amino acid stimulus	11	3	0.92	0.05779
GO:0006821	chloride transport	11	3	0.92	0.05779
GO:0015800	acidic amino acid transport	11	3	0.92	0.05779
GO:0051222	positive regulation of protein transport	11	3	0.92	0.05779
GO:0048465	corolla development	11	3	0.92	0.05779
GO:0048441	petal development	11	3	0.92	0.05779
GO:0051093	negative regulation of developmental pro...	145	18	12.12	0.05805
GO:0006820	anion transport	256	32	21.39	0.05834
GO:1903827	regulation of cellular protein localizat...	11	5	0.92	0.05859
GO:0033157	regulation of intracellular protein tran...	11	5	0.92	0.05859
GO:0042307	positive regulation of protein import in...	5	2	0.42	0.05884
GO:0032351	negative regulation of hormone metabolic...	5	2	0.42	0.05884
GO:0032353	negative regulation of hormone biosynthe...	5	2	0.42	0.05884
GO:0006369	termination of RNA polymerase II transcr...	5	2	0.42	0.05884
GO:0015975	energy derivation by oxidation of reduce...	5	2	0.42	0.05884
GO:0015947	methane metabolic process	5	2	0.42	0.05884
GO:0015948	methanogenesis	5	2	0.42	0.05884
GO:0040031	snRNA modification	5	2	0.42	0.05884
GO:0060047	heart contraction	5	2	0.42	0.05884
GO:0007032	endosome organization	5	2	0.42	0.05884
GO:0010507	negative regulation of autophagy	5	2	0.42	0.05884
GO:0031120	snRNA pseudouridine synthesis	5	2	0.42	0.05884
GO:0015819	lysine transport	5	2	0.42	0.05884
GO:0015801	aromatic amino acid transport	5	2	0.42	0.05884
GO:0080119	ER body organization	5	2	0.42	0.05884
GO:1904591	positive regulation of protein import	5	2	0.42	0.05884
GO:0046786	viral replication complex formation and ...	5	2	0.42	0.05884
GO:0003015	heart process	5	2	0.42	0.05884
GO:1900182	positive regulation of protein localizat...	5	2	0.42	0.05884
GO:0022622	root system development	351	38	29.33	0.05893
GO:0048729	tissue morphogenesis	51	8	4.26	0.0594
GO:0043467	regulation of generation of precursor me...	28	7	2.34	0.06051
GO:0032350	regulation of hormone metabolic process	26	5	2.17	0.06089
GO:0042126	nitrate metabolic process	26	5	2.17	0.06089
GO:0042128	nitrate assimilation	26	5	2.17	0.06089
GO:1901421	positive regulation of response to alcoh...	26	5	2.17	0.06089
GO:0031328	positive regulation of cellular biosynth...	209	26	17.47	0.06205
GO:0009144	purine nucleoside triphosphate metabolic...	683	87	57.08	0.06285
GO:0009205	purine ribonucleoside triphosphate metab...	683	87	57.08	0.06285
GO:0045184	establishment of protein localization	595	80	49.72	0.06305
GO:0009145	purine nucleoside triphosphate biosynthe...	127	16	10.61	0.06373
GO:0009206	purine ribonucleoside triphosphate biosy...	127	16	10.61	0.06373
GO:0023056	positive regulation of signaling	70	10	5.85	0.06472
GO:0019359	nicotinamide nucleotide biosynthetic pro...	70	10	5.85	0.06472
GO:0048513	animal organ development	863	89	72.12	0.06565
GO:0048731	system development	1446	144	120.84	0.06687
GO:0034504	protein localization to nucleus	41	9	3.43	0.06691
GO:0009891	positive regulation of biosynthetic proc...	211	26	17.63	0.06776
GO:1903311	regulation of mRNA metabolic process	25	7	2.09	0.06794
GO:0000184	nuclear-transcribed mRNA catabolic proce...	19	4	1.59	0.06843
GO:0050684	regulation of mRNA processing	19	4	1.59	0.06843
GO:0010646	regulation of cell communication	282	31	23.57	0.06969
GO:0019363	pyridine nucleotide biosynthetic process	71	10	5.93	0.06997
GO:0015991	ATP hydrolysis coupled proton transport	44	7	3.68	0.07061
GO:0099131	ATP hydrolysis coupled ion transmembrane...	44	7	3.68	0.07061
GO:0099132	ATP hydrolysis coupled cation transmembr...	44	7	3.68	0.07061
GO:0015988	energy coupled proton transmembrane tran...	44	7	3.68	0.07061
GO:0097164	ammonium ion metabolic process	44	7	3.68	0.07061
GO:0090662	ATP hydrolysis coupled transmembrane tra...	44	7	3.68	0.07061
GO:0006414	translational elongation	119	15	9.94	0.0707
GO:0098655	cation transmembrane transport	241	27	20.14	0.07177
GO:0046855	inositol phosphate dephosphorylation	12	3	1	0.07241
GO:0010555	response to mannitol	12	3	1	0.07241
GO:0046487	glyoxylate metabolic process	12	3	1	0.07241
GO:0008272	sulfate transport	12	3	1	0.07241
GO:0071545	inositol phosphate catabolic process	12	3	1	0.07241
GO:0015893	drug transport	100	13	8.36	0.07271
GO:0006090	pyruvate metabolic process	81	11	6.77	0.07329
GO:0022414	reproductive process	1193	123	99.7	0.07358
GO:0009911	positive regulation of flower developmen...	36	6	3.01	0.07559
GO:0010091	trichome branching	36	6	3.01	0.07559
GO:0051173	positive regulation of nitrogen compound...	250	34	20.89	0.07686
GO:0010557	positive regulation of macromolecule bio...	204	25	17.05	0.07806
GO:0065003	protein-containing complex assembly	362	45	30.25	0.0785
GO:0006810	transport	2032	228	169.81	0.07871
GO:0042330	taxis	28	5	2.34	0.07941
GO:0006935	chemotaxis	28	5	2.34	0.07941
GO:0009220	pyrimidine ribonucleotide biosynthetic p...	28	5	2.34	0.07941
GO:0035725	sodium ion transmembrane transport	28	5	2.34	0.07941
GO:0006730	one-carbon metabolic process	28	5	2.34	0.07941
GO:0034661	ncRNA catabolic process	20	4	1.67	0.08011
GO:0034605	cellular response to heat	20	4	1.67	0.08011
GO:1901071	glucosamine-containing compound metaboli...	20	4	1.67	0.08011
GO:0006879	cellular iron ion homeostasis	20	4	1.67	0.08011
GO:0000245	spliceosomal complex assembly	20	4	1.67	0.08011
GO:0043484	regulation of RNA splicing	20	4	1.67	0.08011
GO:0046365	monosaccharide catabolic process	102	13	8.52	0.08227
GO:0019320	hexose catabolic process	102	13	8.52	0.08227
GO:0006357	regulation of transcription by RNA polym...	66	11	5.52	0.0828
GO:0046824	positive regulation of nucleocytoplasmic...	6	2	0.5	0.08347
GO:0008015	blood circulation	6	2	0.5	0.08347
GO:0009445	putrescine metabolic process	6	2	0.5	0.08347
GO:0009446	putrescine biosynthetic process	6	2	0.5	0.08347
GO:0006936	muscle contraction	6	2	0.5	0.08347
GO:0006471	protein ADP-ribosylation	6	2	0.5	0.08347
GO:0048530	fruit morphogenesis	6	2	0.5	0.08347
GO:0045836	positive regulation of meiotic nuclear d...	6	2	0.5	0.08347
GO:0030026	cellular manganese ion homeostasis	6	2	0.5	0.08347
GO:0006882	cellular zinc ion homeostasis	6	2	0.5	0.08347
GO:0003013	circulatory system process	6	2	0.5	0.08347
GO:0010119	regulation of stomatal movement	64	9	5.35	0.08351
GO:0010395	rhamnogalacturonan I metabolic process	1	1	0.08	0.08357
GO:0043201	response to leucine	1	1	0.08	0.08357
GO:0010923	negative regulation of phosphatase activ...	1	1	0.08	0.08357
GO:0000027	ribosomal large subunit assembly	1	1	0.08	0.08357
GO:0007263	nitric oxide mediated signal transductio...	1	1	0.08	0.08357
GO:0031590	wybutosine metabolic process	1	1	0.08	0.08357
GO:0031591	wybutosine biosynthetic process	1	1	0.08	0.08357
GO:0035305	negative regulation of dephosphorylation	1	1	0.08	0.08357
GO:0035308	negative regulation of protein dephospho...	1	1	0.08	0.08357
GO:0051598	meiotic recombination checkpoint	1	1	0.08	0.08357
GO:1901064	syringal lignin metabolic process	1	1	0.08	0.08357
GO:1901066	syringal lignin biosynthetic process	1	1	0.08	0.08357
GO:0010481	epidermal cell division	1	1	0.08	0.08357
GO:0010482	regulation of epidermal cell division	1	1	0.08	0.08357
GO:0048209	regulation of vesicle targeting, to, fro...	1	1	0.08	0.08357
GO:1901019	regulation of calcium ion transmembrane ...	1	1	0.08	0.08357
GO:0008608	attachment of spindle microtubules to ki...	1	1	0.08	0.08357
GO:0016242	negative regulation of macroautophagy	1	1	0.08	0.08357
GO:0010400	rhamnogalacturonan I side chain metaboli...	1	1	0.08	0.08357
GO:0031061	negative regulation of histone methylati...	1	1	0.08	0.08357
GO:0017003	protein-heme linkage	1	1	0.08	0.08357
GO:0015960	diadenosine polyphosphate biosynthetic p...	1	1	0.08	0.08357
GO:0015966	diadenosine tetraphosphate biosynthetic ...	1	1	0.08	0.08357
GO:0042149	cellular response to glucose starvation	1	1	0.08	0.08357
GO:0080052	response to histidine	1	1	0.08	0.08357
GO:0080053	response to phenylalanine	1	1	0.08	0.08357
GO:0051004	regulation of lipoprotein lipase activit...	1	1	0.08	0.08357
GO:0097553	calcium ion transmembrane import into cy...	1	1	0.08	0.08357
GO:0010299	detoxification of cobalt ion	1	1	0.08	0.08357
GO:0035280	miRNA loading onto RISC involved in gene...	1	1	0.08	0.08357
GO:0010274	hydrotropism	1	1	0.08	0.08357
GO:0042759	long-chain fatty acid biosynthetic proce...	1	1	0.08	0.08357
GO:0070601	centromeric sister chromatid cohesion	1	1	0.08	0.08357
GO:0000464	endonucleolytic cleavage in ITS1 upstrea...	1	1	0.08	0.08357
GO:0061936	fusion of sperm to egg plasma membrane i...	1	1	0.08	0.08357
GO:0048033	heme o metabolic process	1	1	0.08	0.08357
GO:0048034	heme O biosynthetic process	1	1	0.08	0.08357
GO:0051316	attachment of spindle microtubules to ki...	1	1	0.08	0.08357
GO:1901428	regulation of syringal lignin biosynthet...	1	1	0.08	0.08357
GO:1901430	positive regulation of syringal lignin b...	1	1	0.08	0.08357
GO:0046337	phosphatidylethanolamine metabolic proce...	1	1	0.08	0.08357
GO:0045053	protein retention in Golgi apparatus	1	1	0.08	0.08357
GO:0051455	attachment of spindle microtubules to ki...	1	1	0.08	0.08357
GO:0015742	alpha-ketoglutarate transport	1	1	0.08	0.08357
GO:0015746	citrate transport	1	1	0.08	0.08357
GO:0043335	protein unfolding	1	1	0.08	0.08357
GO:0031157	regulation of aggregate size involved in...	1	1	0.08	0.08357
GO:0031158	negative regulation of aggregate size in...	1	1	0.08	0.08357
GO:2000036	regulation of stem cell population maint...	1	1	0.08	0.08357
GO:0010064	embryonic shoot morphogenesis	1	1	0.08	0.08357
GO:0032515	negative regulation of phosphoprotein ph...	1	1	0.08	0.08357
GO:0035626	juvenile hormone mediated signaling path...	1	1	0.08	0.08357
GO:0033310	chlorophyll a catabolic process	1	1	0.08	0.08357
GO:0033313	meiotic cell cycle checkpoint	1	1	0.08	0.08357
GO:0018063	cytochrome c-heme linkage	1	1	0.08	0.08357
GO:0006580	ethanolamine metabolic process	1	1	0.08	0.08357
GO:0080160	selenate transport	1	1	0.08	0.08357
GO:0080162	intracellular auxin transport	1	1	0.08	0.08357
GO:0000740	nuclear membrane fusion	1	1	0.08	0.08357
GO:0009677	double fertilization forming two zygotes	1	1	0.08	0.08357
GO:0080173	male-female gamete recognition during do...	1	1	0.08	0.08357
GO:0033304	chlorophyll a metabolic process	1	1	0.08	0.08357
GO:0060314	regulation of ryanodine-sensitive calciu...	1	1	0.08	0.08357
GO:0080110	sporopollenin biosynthetic process	1	1	0.08	0.08357
GO:0051283	negative regulation of sequestering of c...	1	1	0.08	0.08357
GO:0019481	L-alanine catabolic process, by transami...	1	1	0.08	0.08357
GO:0051279	regulation of release of sequestered cal...	1	1	0.08	0.08357
GO:1903169	regulation of calcium ion transmembrane ...	1	1	0.08	0.08357
GO:0048451	petal formation	1	1	0.08	0.08357
GO:0006624	vacuolar protein processing	1	1	0.08	0.08357
GO:0051209	release of sequestered calcium ion into ...	1	1	0.08	0.08357
GO:0006646	phosphatidylethanolamine biosynthetic pr...	1	1	0.08	0.08357
GO:0051754	meiotic sister chromatid cohesion, centr...	1	1	0.08	0.08357
GO:2001257	regulation of cation channel activity	1	1	0.08	0.08357
GO:0022619	generative cell differentiation	1	1	0.08	0.08357
GO:0060176	regulation of aggregation involved in so...	1	1	0.08	0.08357
GO:0000956	nuclear-transcribed mRNA catabolic proce...	37	6	3.09	0.08416
GO:0008104	protein localization	624	82	52.15	0.08631
GO:0044257	cellular protein catabolic process	214	32	17.88	0.08635
GO:0071248	cellular response to metal ion	58	17	4.85	0.08644
GO:0010647	positive regulation of cell communicatio...	74	10	6.18	0.08728
GO:0090351	seedling development	133	16	11.11	0.08829
GO:0009201	ribonucleoside triphosphate biosynthetic...	133	16	11.11	0.08829
GO:0046838	phosphorylated carbohydrate dephosphoryl...	13	3	1.09	0.0885
GO:0010192	mucilage biosynthetic process	13	3	1.09	0.0885
GO:0001736	establishment of planar polarity	13	3	1.09	0.0885
GO:0001738	morphogenesis of a polarized epithelium	13	3	1.09	0.0885
GO:0016075	rRNA catabolic process	13	3	1.09	0.0885
GO:0000187	activation of MAPK activity	13	3	1.09	0.0885
GO:0006606	protein import into nucleus	35	8	2.92	0.08896
GO:0035383	thioester metabolic process	29	5	2.42	0.08967
GO:0070585	protein localization to mitochondrion	29	5	2.42	0.08967
GO:0072655	establishment of protein localization to...	29	5	2.42	0.08967
GO:0006626	protein targeting to mitochondrion	29	5	2.42	0.08967
GO:0006637	acyl-CoA metabolic process	29	5	2.42	0.08967
GO:0000302	response to reactive oxygen species	205	23	17.13	0.08977
GO:0006970	response to osmotic stress	647	78	54.07	0.09116
GO:0016482	cytosolic transport	258	28	21.56	0.09182
GO:0060341	regulation of cellular localization	27	7	2.26	0.09208
GO:0006402	mRNA catabolic process	44	9	3.68	0.09242
GO:0006406	mRNA export from nucleus	21	4	1.75	0.09271
GO:0071427	mRNA-containing ribonucleoprotein comple...	21	4	1.75	0.09271
GO:0006026	aminoglycan catabolic process	21	4	1.75	0.09271
GO:0045926	negative regulation of growth	21	4	1.75	0.09271
GO:0009142	nucleoside triphosphate biosynthetic pro...	134	16	11.2	0.0929
GO:0006006	glucose metabolic process	114	14	9.53	0.09308
GO:0010109	regulation of photosynthesis	38	6	3.18	0.09324
GO:0006605	protein targeting	165	19	13.79	0.09498
GO:0051704	multi-organism process	1476	142	123.35	0.09594
GO:0048522	positive regulation of cellular process	384	46	32.09	0.09595
GO:0040007	growth	508	51	42.45	0.09612
GO:0033365	protein localization to organelle	172	22	14.37	0.09759
GO:0009991	response to extracellular stimulus	199	24	16.63	0.0976
GO:0030154	cell differentiation	567	58	47.38	0.09836
GO:0045934	negative regulation of nucleobase-contai...	193	24	16.13	0.09879
GO:0009653	anatomical structure morphogenesis	746	76	62.34	0.09953
GO:0055076	transition metal ion homeostasis	57	8	4.76	0.10006
GO:1903507	negative regulation of nucleic acid-temp...	156	18	13.04	0.10055
GO:0045892	negative regulation of transcription, DN...	156	18	13.04	0.10055
GO:1902679	negative regulation of RNA biosynthetic ...	156	18	13.04	0.10055
GO:0009292	genetic transfer	30	5	2.51	0.10059
GO:0009294	DNA mediated transformation	30	5	2.51	0.10059
GO:0009218	pyrimidine ribonucleotide metabolic proc...	30	5	2.51	0.10059
GO:0001522	pseudouridine synthesis	30	5	2.51	0.10059
GO:1902533	positive regulation of intracellular sig...	30	5	2.51	0.10059
GO:0009119	ribonucleoside metabolic process	685	89	57.24	0.10171
GO:0046039	GTP metabolic process	177	20	14.79	0.10223
GO:0048864	stem cell development	39	6	3.26	0.10283
GO:0080135	regulation of cellular response to stres...	39	6	3.26	0.10283
GO:0051603	proteolysis involved in cellular protein...	207	31	17.3	0.10287
GO:0015031	protein transport	586	78	48.97	0.10385
GO:2000113	negative regulation of cellular macromol...	188	21	15.71	0.10484
GO:0010558	negative regulation of macromolecule bio...	188	21	15.71	0.10484
GO:0032501	multicellular organismal process	2205	229	184.27	0.10504
GO:0001906	cell killing	14	3	1.17	0.10592
GO:0006353	DNA-templated transcription, termination	14	3	1.17	0.10592
GO:0046500	S-adenosylmethionine metabolic process	14	3	1.17	0.10592
GO:0080028	nitrile biosynthetic process	14	3	1.17	0.10592
GO:0010252	auxin homeostasis	14	3	1.17	0.10592
GO:0050898	nitrile metabolic process	14	3	1.17	0.10592
GO:0034620	cellular response to unfolded protein	22	4	1.84	0.10619
GO:0042439	ethanolamine-containing compound metabol...	22	4	1.84	0.10619
GO:0006986	response to unfolded protein	22	4	1.84	0.10619
GO:0043068	positive regulation of programmed cell d...	22	4	1.84	0.10619
GO:0032147	activation of protein kinase activity	22	4	1.84	0.10619
GO:0071902	positive regulation of protein serine/th...	22	4	1.84	0.10619
GO:0043406	positive regulation of MAP kinase activi...	22	4	1.84	0.10619
GO:0009631	cold acclimation	22	4	1.84	0.10619
GO:0072348	sulfur compound transport	22	4	1.84	0.10619
GO:1901699	cellular response to nitrogen compound	77	10	6.43	0.10696
GO:1901700	response to oxygen-containing compound	1454	159	121.51	0.10718
GO:0006997	nucleus organization	58	8	4.85	0.10806
GO:0040011	locomotion	87	11	7.27	0.10855
GO:0006007	glucose catabolic process	97	12	8.11	0.10933
GO:0009267	cellular response to starvation	107	13	8.94	0.10949
GO:0031330	negative regulation of cellular cataboli...	13	5	1.09	0.11009
GO:0046660	female sex differentiation	7	2	0.58	0.11055
GO:0090333	regulation of stomatal closure	7	2	0.58	0.11055
GO:0006102	isocitrate metabolic process	7	2	0.58	0.11055
GO:0071276	cellular response to cadmium ion	7	2	0.58	0.11055
GO:2000037	regulation of stomatal complex patternin...	7	2	0.58	0.11055
GO:0048359	mucilage metabolic process involved in s...	7	2	0.58	0.11055
GO:0006086	acetyl-CoA biosynthetic process from pyr...	7	2	0.58	0.11055
GO:1990170	stress response to cadmium ion	7	2	0.58	0.11055
GO:0048446	petal morphogenesis	7	2	0.58	0.11055
GO:0051785	positive regulation of nuclear division	7	2	0.58	0.11055
GO:0071585	detoxification of cadmium ion	7	2	0.58	0.11055
GO:0003012	muscle system process	7	2	0.58	0.11055
GO:0002009	morphogenesis of an epithelium	49	7	4.09	0.11115
GO:0005985	sucrose metabolic process	31	5	2.59	0.11213
GO:0006213	pyrimidine nucleoside metabolic process	40	6	3.34	0.11291
GO:0046131	pyrimidine ribonucleoside metabolic proc...	40	6	3.34	0.11291
GO:0000904	cell morphogenesis involved in different...	190	21	15.88	0.1136
GO:0042542	response to hydrogen peroxide	128	15	10.7	0.114
GO:0006754	ATP biosynthetic process	118	14	9.86	0.11492
GO:0042594	response to starvation	118	14	9.86	0.11492
GO:0009787	regulation of abscisic acid-activated si...	59	8	4.93	0.1164
GO:1905957	regulation of cellular response to alcoh...	59	8	4.93	0.1164
GO:0034655	nucleobase-containing compound catabolic...	756	92	63.18	0.11808
GO:0048532	anatomical structure arrangement	62	12	5.18	0.11869
GO:0009553	embryo sac development	121	16	10.11	0.11958
GO:0035967	cellular response to topologically incor...	23	4	1.92	0.12049
GO:0043647	inositol phosphate metabolic process	23	4	1.92	0.12049
GO:0071732	cellular response to nitric oxide	23	4	1.92	0.12049
GO:0006486	protein glycosylation	89	11	7.44	0.12216
GO:0009101	glycoprotein biosynthetic process	89	11	7.44	0.12216
GO:0043413	macromolecule glycosylation	89	11	7.44	0.12216
GO:0010182	sugar mediated signaling pathway	42	11	3.51	0.12235
GO:0009756	carbohydrate mediated signaling	42	11	3.51	0.12235
GO:1901068	guanosine-containing compound metabolic ...	192	21	16.04	0.12279
GO:0006839	mitochondrial transport	41	6	3.43	0.12347
GO:0051168	nuclear export	41	6	3.43	0.12347
GO:0019932	second-messenger-mediated signaling	41	6	3.43	0.12347
GO:2001057	reactive nitrogen species metabolic proc...	32	5	2.67	0.12428
GO:0010074	maintenance of meristem identity	32	5	2.67	0.12428
GO:0055072	iron ion homeostasis	32	5	2.67	0.12428
GO:0046132	pyrimidine ribonucleoside biosynthetic p...	32	5	2.67	0.12428
GO:0046134	pyrimidine nucleoside biosynthetic proce...	32	5	2.67	0.12428
GO:0006040	amino sugar metabolic process	32	5	2.67	0.12428
GO:0046885	regulation of hormone biosynthetic proce...	15	3	1.25	0.12455
GO:0010104	regulation of ethylene-activated signali...	15	3	1.25	0.12455
GO:0015865	purine nucleotide transport	15	3	1.25	0.12455
GO:0007409	axonogenesis	15	3	1.25	0.12455
GO:0070297	regulation of phosphorelay signal transd...	15	3	1.25	0.12455
GO:1901419	regulation of response to alcohol	60	8	5.01	0.12507
GO:0009199	ribonucleoside triphosphate metabolic pr...	688	87	57.49	0.12561
GO:0015833	peptide transport	613	80	51.23	0.12627
GO:0033036	macromolecule localization	757	93	63.26	0.12651
GO:0048518	positive regulation of biological proces...	556	63	46.46	0.12653
GO:0050778	positive regulation of immune response	80	10	6.69	0.12897
GO:0009100	glycoprotein metabolic process	90	11	7.52	0.12931
GO:0009605	response to external stimulus	1381	132	115.41	0.12931
GO:0071705	nitrogen compound transport	756	96	63.18	0.1298
GO:0098754	detoxification	51	7	4.26	0.1302
GO:0031347	regulation of defense response	183	20	15.29	0.13028
GO:0044703	multi-organism reproductive process	358	38	29.92	0.13071
GO:0000003	reproduction	1228	123	102.62	0.13163
GO:0016441	posttranscriptional gene silencing	61	8	5.1	0.13406
GO:0009791	post-embryonic development	1126	108	94.1	0.1341
GO:0046700	heterocycle catabolic process	803	96	67.1	0.13433
GO:0016998	cell wall macromolecule catabolic proces...	42	6	3.51	0.1345
GO:0042886	amide transport	626	81	52.31	0.13517
GO:0043410	positive regulation of MAPK cascade	24	4	2.01	0.13557
GO:0032507	maintenance of protein location in cell	24	4	2.01	0.13557
GO:0022607	cellular component assembly	494	57	41.28	0.13582
GO:0010604	positive regulation of macromolecule met...	261	36	21.81	0.13611
GO:0002684	positive regulation of immune system pro...	81	10	6.77	0.13682
GO:0072525	pyridine-containing compound biosyntheti...	81	10	6.77	0.13682
GO:0071941	nitrogen cycle metabolic process	33	5	2.76	0.137
GO:0048268	clathrin coat assembly	8	2	0.67	0.13951
GO:0046514	ceramide catabolic process	8	2	0.67	0.13951
GO:0048741	skeletal muscle fiber development	8	2	0.67	0.13951
GO:0048747	muscle fiber development	8	2	0.67	0.13951
GO:0018196	peptidyl-asparagine modification	8	2	0.67	0.13951
GO:0043666	regulation of phosphoprotein phosphatase...	8	2	0.67	0.13951
GO:2000762	regulation of phenylpropanoid metabolic ...	8	2	0.67	0.13951
GO:0032104	regulation of response to extracellular ...	8	2	0.67	0.13951
GO:0032107	regulation of response to nutrient level...	8	2	0.67	0.13951
GO:0018279	protein N-linked glycosylation via aspar...	8	2	0.67	0.13951
GO:0043009	chordate embryonic development	8	2	0.67	0.13951
GO:0007519	skeletal muscle tissue development	8	2	0.67	0.13951
GO:0016073	snRNA metabolic process	8	2	0.67	0.13951
GO:0014902	myotube differentiation	8	2	0.67	0.13951
GO:0014904	myotube cell development	8	2	0.67	0.13951
GO:0046477	glycosylceramide catabolic process	8	2	0.67	0.13951
GO:0046479	glycosphingolipid catabolic process	8	2	0.67	0.13951
GO:0043935	sexual sporulation resulting in formatio...	8	2	0.67	0.13951
GO:0010092	specification of animal organ identity	8	2	0.67	0.13951
GO:0010093	specification of floral organ identity	8	2	0.67	0.13951
GO:0090701	specification of plant organ identity	8	2	0.67	0.13951
GO:0019377	glycolipid catabolic process	8	2	0.67	0.13951
GO:0006561	proline biosynthetic process	8	2	0.67	0.13951
GO:0006556	S-adenosylmethionine biosynthetic proces...	8	2	0.67	0.13951
GO:0015802	basic amino acid transport	8	2	0.67	0.13951
GO:0015809	arginine transport	8	2	0.67	0.13951
GO:0080144	amino acid homeostasis	8	2	0.67	0.13951
GO:0006677	glycosylceramide metabolic process	8	2	0.67	0.13951
GO:0030437	ascospore formation	8	2	0.67	0.13951
GO:0045596	negative regulation of cell differentiat...	52	7	4.35	0.14029
GO:2000241	regulation of reproductive process	198	23	16.55	0.14073
GO:0080134	regulation of response to stress	228	24	19.05	0.14206
GO:1901658	glycosyl compound catabolic process	590	73	49.3	0.14279
GO:0002253	activation of immune response	62	8	5.18	0.14338
GO:0044270	cellular nitrogen compound catabolic pro...	805	96	67.27	0.14346
GO:0061564	axon development	16	3	1.34	0.14426
GO:0006367	transcription initiation from RNA polyme...	16	3	1.34	0.14426
GO:0051050	positive regulation of transport	16	3	1.34	0.14426
GO:0090174	organelle membrane fusion	16	3	1.34	0.14426
GO:0006084	acetyl-CoA metabolic process	16	3	1.34	0.14426
GO:0009699	phenylpropanoid biosynthetic process	72	9	6.02	0.14473
GO:0010605	negative regulation of macromolecule met...	378	40	31.59	0.14829
GO:0006979	response to oxidative stress	438	43	36.6	0.15014
GO:0006405	RNA export from nucleus	34	5	2.84	0.15027
GO:0005984	disaccharide metabolic process	53	7	4.43	0.15075
GO:0009827	plant-type cell wall modification	25	4	2.09	0.15136
GO:0097366	response to bronchodilator	25	4	2.09	0.15136
GO:0009084	glutamine family amino acid biosynthetic...	25	4	2.09	0.15136
GO:0071731	response to nitric oxide	25	4	2.09	0.15136
GO:0006022	aminoglycan metabolic process	25	4	2.09	0.15136
GO:0009867	jasmonic acid mediated signaling pathway	63	8	5.26	0.15301
GO:0046907	intracellular transport	498	70	41.62	0.15317
GO:0010648	negative regulation of cell communicatio...	83	10	6.94	0.15323
GO:0002164	larval development	73	9	6.1	0.15366
GO:0002119	nematode larval development	73	9	6.1	0.15366
GO:0010038	response to metal ion	645	90	53.9	0.1545
GO:0010608	posttranscriptional regulation of gene e...	211	31	17.63	0.15561
GO:1902531	regulation of intracellular signal trans...	135	15	11.28	0.1566
GO:0036205	histone catabolic process	2	1	0.17	0.16016
GO:2000348	regulation of CD40 signaling pathway	2	1	0.17	0.16016
GO:0007117	budding cell bud growth	2	1	0.17	0.16016
GO:0007119	budding cell isotropic bud growth	2	1	0.17	0.16016
GO:0044001	migration in host	2	1	0.17	0.16016
GO:0001959	regulation of cytokine-mediated signalin...	2	1	0.17	0.16016
GO:0042310	vasoconstriction	2	1	0.17	0.16016
GO:0098630	aggregation of unicellular organisms	2	1	0.17	0.16016
GO:0010312	detoxification of zinc ion	2	1	0.17	0.16016
GO:0014866	skeletal myofibril assembly	2	1	0.17	0.16016
GO:0033275	actin-myosin filament sliding	2	1	0.17	0.16016
GO:0002777	antimicrobial peptide biosynthetic proce...	2	1	0.17	0.16016
GO:0035349	coenzyme A transmembrane transport	2	1	0.17	0.16016
GO:0042331	phototaxis	2	1	0.17	0.16016
GO:0014888	striated muscle adaptation	2	1	0.17	0.16016
GO:1901522	positive regulation of transcription fro...	2	1	0.17	0.16016
GO:0051815	migration in other organism involved in ...	2	1	0.17	0.16016
GO:0014829	vascular smooth muscle contraction	2	1	0.17	0.16016
GO:0009988	cell-cell recognition	2	1	0.17	0.16016
GO:0018377	protein myristoylation	2	1	0.17	0.16016
GO:0001909	leukocyte mediated cytotoxicity	2	1	0.17	0.16016
GO:0097756	negative regulation of blood vessel diam...	2	1	0.17	0.16016
GO:0034612	response to tumor necrosis factor	2	1	0.17	0.16016
GO:0033209	tumor necrosis factor-mediated signaling...	2	1	0.17	0.16016
GO:0018343	protein farnesylation	2	1	0.17	0.16016
GO:0048227	plasma membrane to endosome transport	2	1	0.17	0.16016
GO:0097746	regulation of blood vessel diameter	2	1	0.17	0.16016
GO:0010423	negative regulation of brassinosteroid b...	2	1	0.17	0.16016
GO:0006990	positive regulation of transcription fro...	2	1	0.17	0.16016
GO:0030216	keratinocyte differentiation	2	1	0.17	0.16016
GO:0075260	regulation of spore-bearing organ develo...	2	1	0.17	0.16016
GO:0030240	skeletal muscle thin filament assembly	2	1	0.17	0.16016
GO:0009453	energy taxis	2	1	0.17	0.16016
GO:0016241	regulation of macroautophagy	2	1	0.17	0.16016
GO:0061005	cell differentiation involved in kidney ...	2	1	0.17	0.16016
GO:0072141	renal interstitial fibroblast developmen...	2	1	0.17	0.16016
GO:0072143	mesangial cell development	2	1	0.17	0.16016
GO:0072144	glomerular mesangial cell development	2	1	0.17	0.16016
GO:0031057	negative regulation of histone modificat...	2	1	0.17	0.16016
GO:0002805	regulation of antimicrobial peptide bios...	2	1	0.17	0.16016
GO:0002807	positive regulation of antimicrobial pep...	2	1	0.17	0.16016
GO:0072132	mesenchyme morphogenesis	2	1	0.17	0.16016
GO:0051691	cellular oligosaccharide metabolic proce...	2	1	0.17	0.16016
GO:0015965	diadenosine tetraphosphate metabolic pro...	2	1	0.17	0.16016
GO:0072109	glomerular mesangium development	2	1	0.17	0.16016
GO:0015959	diadenosine polyphosphate metabolic proc...	2	1	0.17	0.16016
GO:0006498	N-terminal protein lipidation	2	1	0.17	0.16016
GO:0006499	N-terminal protein myristoylation	2	1	0.17	0.16016
GO:0051085	chaperone cofactor-dependent protein ref...	2	1	0.17	0.16016
GO:0010172	embryonic body morphogenesis	2	1	0.17	0.16016
GO:0043561	regulation of translational initiation i...	2	1	0.17	0.16016
GO:0048701	embryonic cranial skeleton morphogenesis	2	1	0.17	0.16016
GO:0048704	embryonic skeletal system morphogenesis	2	1	0.17	0.16016
GO:0048706	embryonic skeletal system development	2	1	0.17	0.16016
GO:0043557	regulation of translation in response to...	2	1	0.17	0.16016
GO:0043558	regulation of translational initiation i...	2	1	0.17	0.16016
GO:0070590	spore wall biogenesis	2	1	0.17	0.16016
GO:0070591	ascospore wall biogenesis	2	1	0.17	0.16016
GO:0045214	sarcomere organization	2	1	0.17	0.16016
GO:1904397	negative regulation of neuromuscular jun...	2	1	0.17	0.16016
GO:0006426	glycyl-tRNA aminoacylation	2	1	0.17	0.16016
GO:0010106	cellular response to iron ion starvation	2	1	0.17	0.16016
GO:0030705	cytoskeleton-dependent intracellular tra...	2	1	0.17	0.16016
GO:0035296	regulation of tube diameter	2	1	0.17	0.16016
GO:0043500	muscle adaptation	2	1	0.17	0.16016
GO:0043501	skeletal muscle adaptation	2	1	0.17	0.16016
GO:0043503	skeletal muscle fiber adaptation	2	1	0.17	0.16016
GO:0090306	spindle assembly involved in meiosis	2	1	0.17	0.16016
GO:0042267	natural killer cell mediated cytotoxicit...	2	1	0.17	0.16016
GO:0035281	pre-miRNA export from nucleus	2	1	0.17	0.16016
GO:0035278	miRNA mediated inhibition of translation	2	1	0.17	0.16016
GO:0071356	cellular response to tumor necrosis fact...	2	1	0.17	0.16016
GO:0050891	multicellular organismal water homeostas...	2	1	0.17	0.16016
GO:0042244	spore wall assembly	2	1	0.17	0.16016
GO:0019520	aldonic acid metabolic process	2	1	0.17	0.16016
GO:0019521	D-gluconate metabolic process	2	1	0.17	0.16016
GO:0033512	L-lysine catabolic process to acetyl-CoA...	2	1	0.17	0.16016
GO:0032105	negative regulation of response to extra...	2	1	0.17	0.16016
GO:0050880	regulation of blood vessel size	2	1	0.17	0.16016
GO:0032108	negative regulation of response to nutri...	2	1	0.17	0.16016
GO:0097054	L-glutamate biosynthetic process	2	1	0.17	0.16016
GO:0009272	fungal-type cell wall biogenesis	2	1	0.17	0.16016
GO:0071940	fungal-type cell wall assembly	2	1	0.17	0.16016
GO:0090449	phloem glucosinolate loading	2	1	0.17	0.16016
GO:2000736	regulation of stem cell differentiation	2	1	0.17	0.16016
GO:0097039	protein linear polyubiquitination	2	1	0.17	0.16016
GO:0003197	endocardial cushion development	2	1	0.17	0.16016
GO:0045886	negative regulation of synaptic growth a...	2	1	0.17	0.16016
GO:0071425	hematopoietic stem cell proliferation	2	1	0.17	0.16016
GO:0030510	regulation of BMP signaling pathway	2	1	0.17	0.16016
GO:0030514	negative regulation of BMP signaling pat...	2	1	0.17	0.16016
GO:0040033	negative regulation of translation, ncRN...	2	1	0.17	0.16016
GO:0045835	negative regulation of meiotic nuclear d...	2	1	0.17	0.16016
GO:1901349	glucosinolate transport	2	1	0.17	0.16016
GO:0030505	inorganic diphosphate transport	2	1	0.17	0.16016
GO:0030509	BMP signaling pathway	2	1	0.17	0.16016
GO:0010894	negative regulation of steroid biosynthe...	2	1	0.17	0.16016
GO:0048644	muscle organ morphogenesis	2	1	0.17	0.16016
GO:0042851	L-alanine metabolic process	2	1	0.17	0.16016
GO:0030050	vesicle transport along actin filament	2	1	0.17	0.16016
GO:0042853	L-alanine catabolic process	2	1	0.17	0.16016
GO:0035850	epithelial cell differentiation involved...	2	1	0.17	0.16016
GO:1905809	negative regulation of synapse organizat...	2	1	0.17	0.16016
GO:0051964	negative regulation of synapse assembly	2	1	0.17	0.16016
GO:0030656	regulation of vitamin metabolic process	2	1	0.17	0.16016
GO:0000183	chromatin silencing at rDNA	2	1	0.17	0.16016
GO:0030048	actin filament-based movement	2	1	0.17	0.16016
GO:0030049	muscle filament sliding	2	1	0.17	0.16016
GO:0023035	CD40 signaling pathway	2	1	0.17	0.16016
GO:0061440	kidney vasculature development	2	1	0.17	0.16016
GO:0003272	endocardial cushion formation	2	1	0.17	0.16016
GO:0061437	renal system vasculature development	2	1	0.17	0.16016
GO:0090213	regulation of radial pattern formation	2	1	0.17	0.16016
GO:0006723	cuticle hydrocarbon biosynthetic process	2	1	0.17	0.16016
GO:0010803	regulation of tumor necrosis factor-medi...	2	1	0.17	0.16016
GO:0015793	glycerol transport	2	1	0.17	0.16016
GO:0099515	actin filament-based transport	2	1	0.17	0.16016
GO:0071106	adenosine 3',5'-bisphosphate transmembra...	2	1	0.17	0.16016
GO:0099518	vesicle cytoskeletal trafficking	2	1	0.17	0.16016
GO:0038018	Wnt receptor catabolic process	2	1	0.17	0.16016
GO:0003203	endocardial cushion morphogenesis	2	1	0.17	0.16016
GO:0031424	keratinization	2	1	0.17	0.16016
GO:1904238	pericyte cell differentiation	2	1	0.17	0.16016
GO:0010522	regulation of calcium ion transport into...	2	1	0.17	0.16016
GO:0032835	glomerulus development	2	1	0.17	0.16016
GO:0070360	migration of symbiont within host by pol...	2	1	0.17	0.16016
GO:0051447	negative regulation of meiotic cell cycl...	2	1	0.17	0.16016
GO:0072071	kidney interstitial fibroblast different...	2	1	0.17	0.16016
GO:2000082	regulation of L-ascorbic acid biosynthet...	2	1	0.17	0.16016
GO:2000083	negative regulation of L-ascorbic acid b...	2	1	0.17	0.16016
GO:0070358	actin polymerization-dependent cell moti...	2	1	0.17	0.16016
GO:0070359	actin polymerization-dependent cell moti...	2	1	0.17	0.16016
GO:0046440	L-lysine metabolic process	2	1	0.17	0.16016
GO:1990359	stress response to zinc ion	2	1	0.17	0.16016
GO:0071249	cellular response to nitrate	2	1	0.17	0.16016
GO:0032801	receptor catabolic process	2	1	0.17	0.16016
GO:0072012	glomerulus vasculature development	2	1	0.17	0.16016
GO:0006842	tricarboxylic acid transport	2	1	0.17	0.16016
GO:0036302	atrioventricular canal development	2	1	0.17	0.16016
GO:0072643	interferon-gamma secretion	2	1	0.17	0.16016
GO:0031152	aggregation involved in sorocarp develop...	2	1	0.17	0.16016
GO:0031155	regulation of reproductive fruiting body...	2	1	0.17	0.16016
GO:0031156	regulation of sorocarp development	2	1	0.17	0.16016
GO:2000035	regulation of stem cell division	2	1	0.17	0.16016
GO:0051195	negative regulation of cofactor metaboli...	2	1	0.17	0.16016
GO:0051198	negative regulation of coenzyme metaboli...	2	1	0.17	0.16016
GO:0072006	nephron development	2	1	0.17	0.16016
GO:0072007	mesangial cell differentiation	2	1	0.17	0.16016
GO:0072008	glomerular mesangial cell differentiatio...	2	1	0.17	0.16016
GO:0015880	coenzyme A transport	2	1	0.17	0.16016
GO:0008218	bioluminescence	2	1	0.17	0.16016
GO:0098743	cell aggregation	2	1	0.17	0.16016
GO:0001677	formation of translation initiation tern...	2	1	0.17	0.16016
GO:0015827	tryptophan transport	2	1	0.17	0.16016
GO:0035010	encapsulation of foreign target	2	1	0.17	0.16016
GO:0035674	tricarboxylic acid transmembrane transpo...	2	1	0.17	0.16016
GO:0033388	putrescine biosynthetic process from arg...	2	1	0.17	0.16016
GO:0015810	aspartate transmembrane transport	2	1	0.17	0.16016
GO:0015817	histidine transport	2	1	0.17	0.16016
GO:0010046	response to mycotoxin	2	1	0.17	0.16016
GO:0071772	response to BMP	2	1	0.17	0.16016
GO:0071773	cellular response to BMP stimulus	2	1	0.17	0.16016
GO:0009080	pyruvate family amino acid catabolic pro...	2	1	0.17	0.16016
GO:0006554	lysine catabolic process	2	1	0.17	0.16016
GO:0002449	lymphocyte mediated immunity	2	1	0.17	0.16016
GO:0048363	mucilage pectin metabolic process	2	1	0.17	0.16016
GO:0080154	regulation of fertilization	2	1	0.17	0.16016
GO:0080155	regulation of double fertilization formi...	2	1	0.17	0.16016
GO:0006524	alanine catabolic process	2	1	0.17	0.16016
GO:1900378	positive regulation of secondary metabol...	2	1	0.17	0.16016
GO:0046137	negative regulation of vitamin metabolic...	2	1	0.17	0.16016
GO:0080114	positive regulation of glycine hydroxyme...	2	1	0.17	0.16016
GO:1904888	cranial skeletal system development	2	1	0.17	0.16016
GO:0080140	regulation of jasmonic acid metabolic pr...	2	1	0.17	0.16016
GO:0080141	regulation of jasmonic acid biosynthetic...	2	1	0.17	0.16016
GO:0055003	cardiac myofibril assembly	2	1	0.17	0.16016
GO:0080145	cysteine homeostasis	2	1	0.17	0.16016
GO:0055008	cardiac muscle tissue morphogenesis	2	1	0.17	0.16016
GO:0032088	negative regulation of NF-kappaB transcr...	2	1	0.17	0.16016
GO:0051282	regulation of sequestering of calcium io...	2	1	0.17	0.16016
GO:0033473	indoleacetic acid conjugate metabolic pr...	2	1	0.17	0.16016
GO:0019474	L-lysine catabolic process to acetyl-CoA	2	1	0.17	0.16016
GO:0019477	L-lysine catabolic process	2	1	0.17	0.16016
GO:0060465	pharynx development	2	1	0.17	0.16016
GO:0032609	interferon-gamma production	2	1	0.17	0.16016
GO:0051208	sequestering of calcium ion	2	1	0.17	0.16016
GO:0060415	muscle tissue morphogenesis	2	1	0.17	0.16016
GO:0006005	L-fucose biosynthetic process	2	1	0.17	0.16016
GO:0060401	cytosolic calcium ion transport	2	1	0.17	0.16016
GO:0060402	calcium ion transport into cytosol	2	1	0.17	0.16016
GO:0044090	positive regulation of vacuole organizat...	2	1	0.17	0.16016
GO:0030476	ascospore wall assembly	2	1	0.17	0.16016
GO:0045974	regulation of translation, ncRNA-mediate...	2	1	0.17	0.16016
GO:0002228	natural killer cell mediated immunity	2	1	0.17	0.16016
GO:0044088	regulation of vacuole organization	2	1	0.17	0.16016
GO:0045947	negative regulation of translational ini...	2	1	0.17	0.16016
GO:0070252	actin-mediated cell contraction	2	1	0.17	0.16016
GO:0003018	vascular process in circulatory system	2	1	0.17	0.16016
GO:0045939	negative regulation of steroid metabolic...	2	1	0.17	0.16016
GO:0090032	negative regulation of steroid hormone b...	2	1	0.17	0.16016
GO:0034404	nucleobase-containing small molecule bio...	767	90	64.1	0.16116
GO:0009743	response to carbohydrate	115	18	9.61	0.16167
GO:0031325	positive regulation of cellular metaboli...	271	34	22.65	0.16408
GO:0006901	vesicle coating	17	3	1.42	0.1649
GO:0006476	protein deacetylation	17	3	1.42	0.1649
GO:0046470	phosphatidylcholine metabolic process	17	3	1.42	0.1649
GO:0001676	long-chain fatty acid metabolic process	17	3	1.42	0.1649
GO:0098732	macromolecule deacylation	17	3	1.42	0.1649
GO:0010623	programmed cell death involved in cell d...	17	3	1.42	0.1649
GO:0035601	protein deacylation	17	3	1.42	0.1649
GO:0048449	floral organ formation	17	3	1.42	0.1649
GO:0031668	cellular response to extracellular stimu...	160	19	13.37	0.16701
GO:0051641	cellular localization	687	87	57.41	0.16719
GO:0042742	defense response to bacterium	454	44	37.94	0.16778
GO:0035966	response to topologically incorrect prot...	26	4	2.17	0.16781
GO:0035195	gene silencing by miRNA	26	4	2.17	0.16781
GO:0051650	establishment of vesicle localization	26	4	2.17	0.16781
GO:0051648	vesicle localization	26	4	2.17	0.16781
GO:0000911	cytokinesis by cell plate formation	26	4	2.17	0.16781
GO:0008360	regulation of cell shape	26	4	2.17	0.16781
GO:0035999	tetrahydrofolate interconversion	9	2	0.75	0.16984
GO:0010921	regulation of phosphatase activity	9	2	0.75	0.16984
GO:0030149	sphingolipid catabolic process	9	2	0.75	0.16984
GO:0070726	cell wall assembly	9	2	0.75	0.16984
GO:0046051	UTP metabolic process	9	2	0.75	0.16984
GO:0006183	GTP biosynthetic process	9	2	0.75	0.16984
GO:0060538	skeletal muscle organ development	9	2	0.75	0.16984
GO:0006228	UTP biosynthetic process	9	2	0.75	0.16984
GO:0046466	membrane lipid catabolic process	9	2	0.75	0.16984
GO:0072089	stem cell proliferation	9	2	0.75	0.16984
GO:0017145	stem cell division	9	2	0.75	0.16984
GO:0055071	manganese ion homeostasis	9	2	0.75	0.16984
GO:0032069	regulation of nuclease activity	9	2	0.75	0.16984
GO:0032075	positive regulation of nuclease activity	9	2	0.75	0.16984
GO:0016973	poly(A)+ mRNA export from nucleus	9	2	0.75	0.16984
GO:0009141	nucleoside triphosphate metabolic proces...	691	87	57.75	0.17214
GO:0006972	hyperosmotic response	75	9	6.27	0.17229
GO:0031349	positive regulation of defense response	75	9	6.27	0.17229
GO:0009908	flower development	344	34	28.75	0.17288
GO:0071395	cellular response to jasmonic acid stimu...	65	8	5.43	0.17316
GO:0071496	cellular response to external stimulus	161	19	13.45	0.17342
GO:0050793	regulation of developmental process	481	48	40.2	0.17435
GO:0009719	response to endogenous stimulus	1434	140	119.84	0.17486
GO:0072594	establishment of protein localization to...	155	19	12.95	0.17727
GO:0043543	protein acylation	36	5	3.01	0.17833
GO:0031047	gene silencing by RNA	86	10	7.19	0.1796
GO:0071824	protein-DNA complex subunit organization	78	11	6.52	0.18069
GO:0009888	tissue development	474	51	39.61	0.18082
GO:0003006	developmental process involved in reprod...	1018	103	85.07	0.18183
GO:0034622	cellular protein-containing complex asse...	303	37	25.32	0.18399
GO:0034030	ribonucleoside bisphosphate biosynthetic...	27	4	2.26	0.18485
GO:0034033	purine nucleoside bisphosphate biosynthe...	27	4	2.26	0.18485
GO:0045185	maintenance of protein location	27	4	2.26	0.18485
GO:0033866	nucleoside bisphosphate biosynthetic pro...	27	4	2.26	0.18485
GO:0010187	negative regulation of seed germination	18	3	1.5	0.18634
GO:0010208	pollen wall assembly	18	3	1.5	0.18634
GO:0071417	cellular response to organonitrogen comp...	18	3	1.5	0.18634
GO:0072530	purine-containing compound transmembrane...	18	3	1.5	0.18634
GO:0030968	endoplasmic reticulum unfolded protein r...	18	3	1.5	0.18634
GO:0034765	regulation of ion transmembrane transpor...	87	10	7.27	0.18883
GO:0051649	establishment of localization in cell	613	80	51.23	0.19042
GO:0023014	signal transduction by protein phosphory...	77	9	6.43	0.19192
GO:0010564	regulation of cell cycle process	77	9	6.43	0.19192
GO:0002252	immune effector process	77	9	6.43	0.19192
GO:0009893	positive regulation of metabolic process	294	38	24.57	0.19261
GO:0034728	nucleosome organization	69	10	5.77	0.19315
GO:0009698	phenylpropanoid metabolic process	98	11	8.19	0.19418
GO:0009735	response to cytokinin	67	8	5.6	0.19442
GO:0071804	cellular potassium ion transport	67	8	5.6	0.19442
GO:0071805	potassium ion transmembrane transport	67	8	5.6	0.19442
GO:0071702	organic substance transport	946	111	79.06	0.19465
GO:0090567	reproductive shoot system development	360	35	30.08	0.19471
GO:0000165	MAPK cascade	47	6	3.93	0.1959
GO:0051235	maintenance of location	47	6	3.93	0.1959
GO:0035194	posttranscriptional gene silencing by RN...	57	7	4.76	0.19596
GO:0051321	meiotic cell cycle	109	12	9.11	0.19841
GO:0006575	cellular modified amino acid metabolic p...	109	12	9.11	0.19841
GO:0044000	movement in host	10	2	0.84	0.20111
GO:0010337	regulation of salicylic acid metabolic p...	10	2	0.84	0.20111
GO:0051814	movement in other organism involved in s...	10	2	0.84	0.20111
GO:0009920	cell plate formation involved in plant-t...	10	2	0.84	0.20111
GO:1901679	nucleotide transmembrane transport	10	2	0.84	0.20111
GO:0052192	movement in environment of other organis...	10	2	0.84	0.20111
GO:0022413	reproductive process in single-celled or...	10	2	0.84	0.20111
GO:0052126	movement in host environment	10	2	0.84	0.20111
GO:0034308	primary alcohol metabolic process	10	2	0.84	0.20111
GO:0019079	viral genome replication	10	2	0.84	0.20111
GO:0030007	cellular potassium ion homeostasis	10	2	0.84	0.20111
GO:0070932	histone H3 deacetylation	10	2	0.84	0.20111
GO:0070933	histone H4 deacetylation	10	2	0.84	0.20111
GO:0055069	zinc ion homeostasis	10	2	0.84	0.20111
GO:0007369	gastrulation	10	2	0.84	0.20111
GO:0062014	negative regulation of small molecule me...	10	2	0.84	0.20111
GO:0032505	reproduction of a single-celled organism	10	2	0.84	0.20111
GO:0006687	glycosphingolipid metabolic process	10	2	0.84	0.20111
GO:0048199	vesicle targeting, to, from or within Go...	10	2	0.84	0.20111
GO:0016458	gene silencing	120	13	10.03	0.20176
GO:0140013	meiotic nuclear division	78	9	6.52	0.20207
GO:0009407	toxin catabolic process	28	4	2.34	0.20242
GO:0051651	maintenance of location in cell	28	4	2.34	0.20242
GO:0034599	cellular response to oxidative stress	99	11	8.27	0.20318
GO:0006873	cellular ion homeostasis	83	16	6.94	0.20535
GO:0033554	cellular response to stress	737	68	61.59	0.20697
GO:0050776	regulation of immune response	110	12	9.19	0.20702
GO:0002218	activation of innate immune response	58	7	4.85	0.20803
GO:0031503	protein-containing complex localization	38	5	3.18	0.20817
GO:0019722	calcium-mediated signaling	38	5	3.18	0.20817
GO:0006984	ER-nucleus signaling pathway	19	3	1.59	0.20845
GO:0006900	vesicle budding from membrane	19	3	1.59	0.20845
GO:0015936	coenzyme A metabolic process	19	3	1.59	0.20845
GO:0046049	UMP metabolic process	19	3	1.59	0.20845
GO:0009173	pyrimidine ribonucleoside monophosphate ...	19	3	1.59	0.20845
GO:0009174	pyrimidine ribonucleoside monophosphate ...	19	3	1.59	0.20845
GO:0006222	UMP biosynthetic process	19	3	1.59	0.20845
GO:0048667	cell morphogenesis involved in neuron di...	19	3	1.59	0.20845
GO:0006595	polyamine metabolic process	19	3	1.59	0.20845
GO:0046174	polyol catabolic process	19	3	1.59	0.20845
GO:0007164	establishment of tissue polarity	19	3	1.59	0.20845
GO:0009845	seed germination	121	13	10.11	0.21002
GO:0009856	pollination	219	22	18.3	0.21157
GO:0048588	developmental cell growth	132	14	11.03	0.21235
GO:0048581	negative regulation of post-embryonic de...	79	9	6.6	0.21245
GO:0019439	aromatic compound catabolic process	807	95	67.44	0.21291
GO:0006576	cellular biogenic amine metabolic proces...	71	10	5.93	0.21532
GO:0045089	positive regulation of innate immune res...	69	8	5.77	0.21669
GO:0071369	cellular response to ethylene stimulus	176	18	14.71	0.21718
GO:0009725	response to hormone	1322	129	110.48	0.21752
GO:0051701	interaction with host	90	10	7.52	0.21772
GO:0048869	cellular developmental process	721	68	60.25	0.21941
GO:0046434	organophosphate catabolic process	710	84	59.33	0.22008
GO:0035335	peptidyl-tyrosine dephosphorylation	29	4	2.42	0.22046
GO:0010942	positive regulation of cell death	29	4	2.42	0.22046
GO:0051028	mRNA transport	29	4	2.42	0.22046
GO:0055067	monovalent inorganic cation homeostasis	29	4	2.42	0.22046
GO:0016192	vesicle-mediated transport	417	48	34.85	0.22099
GO:0009624	response to nematode	101	11	8.44	0.2217
GO:0006260	DNA replication	377	36	31.51	0.2219
GO:0048229	gametophyte development	301	31	25.15	0.22201
GO:1901361	organic cyclic compound catabolic proces...	820	96	68.53	0.22267
GO:0010026	trichome differentiation	80	9	6.69	0.22303
GO:0019748	secondary metabolic process	232	23	19.39	0.22367
GO:0046496	nicotinamide nucleotide metabolic proces...	112	12	9.36	0.22471
GO:0031497	chromatin assembly	72	10	6.02	0.22676
GO:1905392	plant organ morphogenesis	277	27	23.15	0.22677
GO:0002682	regulation of immune system process	123	13	10.28	0.22697
GO:0034762	regulation of transmembrane transport	91	10	7.6	0.22772
GO:0010090	trichome morphogenesis	70	8	5.85	0.22818
GO:0002183	cytoplasmic translational initiation	24	7	2.01	0.22949
GO:0046822	regulation of nucleocytoplasmic transpor...	9	4	0.75	0.22985
GO:0007114	cell budding	3	1	0.25	0.23035
GO:0003007	heart morphogenesis	3	1	0.25	0.23035
GO:0019290	siderophore biosynthetic process	3	1	0.25	0.23035
GO:0010366	negative regulation of ethylene biosynth...	3	1	0.25	0.23035
GO:0042353	fucose biosynthetic process	3	1	0.25	0.23035
GO:0002760	positive regulation of antimicrobial hum...	3	1	0.25	0.23035
GO:0002759	regulation of antimicrobial humoral resp...	3	1	0.25	0.23035
GO:0002784	regulation of antimicrobial peptide prod...	3	1	0.25	0.23035
GO:0034067	protein localization to Golgi apparatus	3	1	0.25	0.23035
GO:0030178	negative regulation of Wnt signaling pat...	3	1	0.25	0.23035
GO:0000085	mitotic G2 phase	3	1	0.25	0.23035
GO:0002775	antimicrobial peptide production	3	1	0.25	0.23035
GO:0000024	maltose biosynthetic process	3	1	0.25	0.23035
GO:0000011	vacuole inheritance	3	1	0.25	0.23035
GO:0019218	regulation of steroid metabolic process	3	1	0.25	0.23035
GO:0046825	regulation of protein export from nucleu...	3	1	0.25	0.23035
GO:0001300	chronological cell aging	3	1	0.25	0.23035
GO:0042938	dipeptide transport	3	1	0.25	0.23035
GO:0002700	regulation of production of molecular me...	3	1	0.25	0.23035
GO:0002702	positive regulation of production of mol...	3	1	0.25	0.23035
GO:0000001	mitochondrion inheritance	3	1	0.25	0.23035
GO:0071600	otic vesicle morphogenesis	3	1	0.25	0.23035
GO:0010422	regulation of brassinosteroid biosynthet...	3	1	0.25	0.23035
GO:0031538	negative regulation of anthocyanin metab...	3	1	0.25	0.23035
GO:0006361	transcription initiation from RNA polyme...	3	1	0.25	0.23035
GO:0045117	azole transport	3	1	0.25	0.23035
GO:0035445	borate transmembrane transport	3	1	0.25	0.23035
GO:0031505	fungal-type cell wall organization	3	1	0.25	0.23035
GO:0060759	regulation of response to cytokine stimu...	3	1	0.25	0.23035
GO:0006344	maintenance of chromatin silencing	3	1	0.25	0.23035
GO:0006939	smooth muscle contraction	3	1	0.25	0.23035
GO:0035150	regulation of tube size	3	1	0.25	0.23035
GO:0001188	RNA polymerase I preinitiation complex a...	3	1	0.25	0.23035
GO:0006490	oligosaccharide-lipid intermediate biosy...	3	1	0.25	0.23035
GO:0048705	skeletal system morphogenesis	3	1	0.25	0.23035
GO:0043555	regulation of translation in response to...	3	1	0.25	0.23035
GO:0046666	retinal cell programmed cell death	3	1	0.25	0.23035
GO:0046667	compound eye retinal cell programmed cel...	3	1	0.25	0.23035
GO:0035148	tube formation	3	1	0.25	0.23035
GO:0006488	dolichol-linked oligosaccharide biosynth...	3	1	0.25	0.23035
GO:0006427	histidyl-tRNA aminoacylation	3	1	0.25	0.23035
GO:0006429	leucyl-tRNA aminoacylation	3	1	0.25	0.23035
GO:0050728	negative regulation of inflammatory resp...	3	1	0.25	0.23035
GO:0080029	cellular response to boron-containing su...	3	1	0.25	0.23035
GO:0080005	photosystem stoichiometry adjustment	3	1	0.25	0.23035
GO:0010289	homogalacturonan biosynthetic process	3	1	0.25	0.23035
GO:0050890	cognition	3	1	0.25	0.23035
GO:0071963	establishment or maintenance of cell pol...	3	1	0.25	0.23035
GO:0071985	multivesicular body sorting pathway	3	1	0.25	0.23035
GO:0000348	mRNA branch site recognition	3	1	0.25	0.23035
GO:0000349	generation of catalytic spliceosome for ...	3	1	0.25	0.23035
GO:0050810	regulation of steroid biosynthetic proce...	3	1	0.25	0.23035
GO:0042790	nucleolar large rRNA transcription by RN...	3	1	0.25	0.23035
GO:1990019	protein storage vacuole organization	3	1	0.25	0.23035
GO:0009237	siderophore metabolic process	3	1	0.25	0.23035
GO:0061392	regulation of transcription from RNA pol...	3	1	0.25	0.23035
GO:0040021	hermaphrodite germ-line sex determinatio...	3	1	0.25	0.23035
GO:0040022	feminization of hermaphroditic germ-line	3	1	0.25	0.23035
GO:0034453	microtubule anchoring	3	1	0.25	0.23035
GO:0000412	histone peptidyl-prolyl isomerization	3	1	0.25	0.23035
GO:0006212	uracil catabolic process	3	1	0.25	0.23035
GO:0006208	pyrimidine nucleobase catabolic process	3	1	0.25	0.23035
GO:0090296	regulation of mitochondrial DNA replicat...	3	1	0.25	0.23035
GO:0031336	negative regulation of sulfur amino acid...	3	1	0.25	0.23035
GO:0051319	G2 phase	3	1	0.25	0.23035
GO:0051924	regulation of calcium ion transport	3	1	0.25	0.23035
GO:0061416	regulation of transcription from RNA pol...	3	1	0.25	0.23035
GO:0051938	L-glutamate import	3	1	0.25	0.23035
GO:0046949	fatty-acyl-CoA biosynthetic process	3	1	0.25	0.23035
GO:0071294	cellular response to zinc ion	3	1	0.25	0.23035
GO:0045023	G0 to G1 transition	3	1	0.25	0.23035
GO:0015729	oxaloacetate transport	3	1	0.25	0.23035
GO:0045026	plasma membrane fusion	3	1	0.25	0.23035
GO:0002920	regulation of humoral immune response	3	1	0.25	0.23035
GO:0002922	positive regulation of humoral immune re...	3	1	0.25	0.23035
GO:1901141	regulation of lignin biosynthetic proces...	3	1	0.25	0.23035
GO:0009558	embryo sac cellularization	3	1	0.25	0.23035
GO:0045003	double-strand break repair via synthesis...	3	1	0.25	0.23035
GO:0034214	protein hexamerization	3	1	0.25	0.23035
GO:0070316	regulation of G0 to G1 transition	3	1	0.25	0.23035
GO:0070317	negative regulation of G0 to G1 transiti...	3	1	0.25	0.23035
GO:0035050	embryonic heart tube development	3	1	0.25	0.23035
GO:0008217	regulation of blood pressure	3	1	0.25	0.23035
GO:0015822	ornithine transport	3	1	0.25	0.23035
GO:0015812	gamma-aminobutyric acid transport	3	1	0.25	0.23035
GO:0019388	galactose catabolic process	3	1	0.25	0.23035
GO:0051175	negative regulation of sulfur metabolic ...	3	1	0.25	0.23035
GO:0051177	meiotic sister chromatid cohesion	3	1	0.25	0.23035
GO:0002440	production of molecular mediator of immu...	3	1	0.25	0.23035
GO:0051131	chaperone-mediated protein complex assem...	3	1	0.25	0.23035
GO:0032509	endosome transport via multivesicular bo...	3	1	0.25	0.23035
GO:1900912	negative regulation of olefin biosynthet...	3	1	0.25	0.23035
GO:0070407	oxidation-dependent protein catabolic pr...	3	1	0.25	0.23035
GO:1900909	negative regulation of olefin metabolic ...	3	1	0.25	0.23035
GO:0071852	fungal-type cell wall organization or bi...	3	1	0.25	0.23035
GO:0002121	inter-male aggressive behavior	3	1	0.25	0.23035
GO:0016319	mushroom body development	3	1	0.25	0.23035
GO:0002118	aggressive behavior	3	1	0.25	0.23035
GO:0071599	otic vesicle development	3	1	0.25	0.23035
GO:0016487	farnesol metabolic process	3	1	0.25	0.23035
GO:0060191	regulation of lipase activity	3	1	0.25	0.23035
GO:1901858	regulation of mitochondrial DNA metaboli...	3	1	0.25	0.23035
GO:0002225	positive regulation of antimicrobial pep...	3	1	0.25	0.23035
GO:0046713	borate transport	3	1	0.25	0.23035
GO:0061844	antimicrobial humoral immune response me...	3	1	0.25	0.23035
GO:0090030	regulation of steroid hormone biosynthet...	3	1	0.25	0.23035
GO:0009156	ribonucleoside monophosphate biosyntheti...	167	17	13.96	0.23114
GO:2000026	regulation of multicellular organismal d...	359	36	30	0.23131
GO:0009913	epidermal cell differentiation	189	19	15.79	0.23139
GO:0009409	response to cold	379	36	31.67	0.23164
GO:0009895	negative regulation of catabolic process	17	5	1.42	0.23212
GO:0044106	cellular amine metabolic process	83	11	6.94	0.23227
GO:0014706	striated muscle tissue development	11	2	0.92	0.23296
GO:0010358	leaf shaping	11	2	0.92	0.23296
GO:0010375	stomatal complex patterning	11	2	0.92	0.23296
GO:0035304	regulation of protein dephosphorylation	11	2	0.92	0.23296
GO:0048235	pollen sperm cell differentiation	11	2	0.92	0.23296
GO:0032324	molybdopterin cofactor biosynthetic proc...	11	2	0.92	0.23296
GO:0019720	Mo-molybdopterin cofactor metabolic proc...	11	2	0.92	0.23296
GO:0043545	molybdopterin cofactor metabolic process	11	2	0.92	0.23296
GO:0010105	negative regulation of ethylene-activate...	11	2	0.92	0.23296
GO:0042255	ribosome assembly	11	2	0.92	0.23296
GO:0048568	embryonic organ development	11	2	0.92	0.23296
GO:0007517	muscle organ development	11	2	0.92	0.23296
GO:0060537	muscle tissue development	11	2	0.92	0.23296
GO:0048640	negative regulation of developmental gro...	11	2	0.92	0.23296
GO:0009864	induced systemic resistance, jasmonic ac...	11	2	0.92	0.23296
GO:0006777	Mo-molybdopterin cofactor biosynthetic p...	11	2	0.92	0.23296
GO:0009870	defense response signaling pathway, resi...	11	2	0.92	0.23296
GO:2000038	regulation of stomatal complex developme...	11	2	0.92	0.23296
GO:0009097	isoleucine biosynthetic process	11	2	0.92	0.23296
GO:0051189	prosthetic group metabolic process	11	2	0.92	0.23296
GO:0006560	proline metabolic process	11	2	0.92	0.23296
GO:0006549	isoleucine metabolic process	11	2	0.92	0.23296
GO:0007349	cellularization	11	2	0.92	0.23296
GO:0006085	acetyl-CoA biosynthetic process	11	2	0.92	0.23296
GO:0006672	ceramide metabolic process	11	2	0.92	0.23296
GO:0070298	negative regulation of phosphorelay sign...	11	2	0.92	0.23296
GO:0019362	pyridine nucleotide metabolic process	113	12	9.44	0.23378
GO:0009968	negative regulation of signal transducti...	81	9	6.77	0.23381
GO:0048284	organelle fusion	50	6	4.18	0.23696
GO:0019318	hexose metabolic process	146	15	12.2	0.23786
GO:0035821	modification of morphology or physiology...	92	10	7.69	0.2379
GO:0050801	ion homeostasis	146	22	12.2	0.23815
GO:0050832	defense response to fungus	279	27	23.32	0.23828
GO:0061025	membrane fusion	30	4	2.51	0.23891
GO:0009567	double fertilization forming a zygote an...	30	4	2.51	0.23891
GO:0031175	neuron projection development	30	4	2.51	0.23891
GO:0009312	oligosaccharide biosynthetic process	40	5	3.34	0.23948
GO:0010565	regulation of cellular ketone metabolic ...	40	5	3.34	0.23948
GO:0006611	protein export from nucleus	40	5	3.34	0.23948
GO:0007399	nervous system development	71	8	5.93	0.23987
GO:0022412	cellular process involved in reproductio...	84	11	7.02	0.24318
GO:0010033	response to organic substance	1593	155	133.12	0.24423
GO:0009561	megagametogenesis	63	9	5.26	0.24439
GO:0042446	hormone biosynthetic process	125	13	10.45	0.24446
GO:0023057	negative regulation of signaling	82	9	6.85	0.24477
GO:0019048	modulation by virus of host morphology o...	61	7	5.1	0.24576
GO:0044248	cellular catabolic process	1368	157	114.32	0.24702
GO:0048878	chemical homeostasis	201	32	16.8	0.24833
GO:0015711	organic anion transport	157	19	13.12	0.25043
GO:0070085	glycosylation	104	11	8.69	0.25067
GO:0051656	establishment of organelle localization	51	6	4.26	0.25119
GO:0006109	regulation of carbohydrate metabolic pro...	51	6	4.26	0.25119
GO:0071322	cellular response to carbohydrate stimul...	51	11	4.26	0.25231
GO:0060429	epithelium development	239	25	19.97	0.25277
GO:0009933	meristem structural organization	53	10	4.43	0.25305
GO:0000281	mitotic cytokinesis	51	9	4.26	0.25358
GO:0002790	peptide secretion	21	3	1.75	0.25416
GO:0009306	protein secretion	21	3	1.75	0.25416
GO:0043622	cortical microtubule organization	21	3	1.75	0.25416
GO:0009838	abscission	21	3	1.75	0.25416
GO:0009082	branched-chain amino acid biosynthetic p...	21	3	1.75	0.25416
GO:1901069	guanosine-containing compound catabolic ...	159	16	13.29	0.25417
GO:0048563	post-embryonic animal organ morphogenesi...	41	5	3.43	0.25559
GO:0006835	dicarboxylic acid transport	41	5	3.43	0.25559
GO:0000041	transition metal ion transport	83	9	6.94	0.2559
GO:0007005	mitochondrion organization	83	9	6.94	0.2559
GO:0009860	pollen tube growth	83	9	6.94	0.2559
GO:0044706	multi-multicellular organism process	226	22	18.89	0.25673
GO:0061458	reproductive system development	864	86	72.2	0.25682
GO:0048608	reproductive structure development	864	86	72.2	0.25682
GO:0009723	response to ethylene	271	26	22.65	0.25756
GO:0018393	internal peptidyl-lysine acetylation	31	4	2.59	0.25769
GO:0018394	peptidyl-lysine acetylation	31	4	2.59	0.25769
GO:0006473	protein acetylation	31	4	2.59	0.25769
GO:0006475	internal protein amino acid acetylation	31	4	2.59	0.25769
GO:0016573	histone acetylation	31	4	2.59	0.25769
GO:0046351	disaccharide biosynthetic process	31	4	2.59	0.25769
GO:0043405	regulation of MAP kinase activity	31	4	2.59	0.25769
GO:0048444	floral organ morphogenesis	31	4	2.59	0.25769
GO:0010043	response to zinc ion	94	10	7.86	0.25873
GO:0090558	plant epidermis development	204	20	17.05	0.25901
GO:0051223	regulation of protein transport	18	5	1.5	0.26415
GO:0035303	regulation of dephosphorylation	12	2	1	0.26507
GO:0006903	vesicle targeting	12	2	1	0.26507
GO:0031640	killing of cells of other organism	12	2	1	0.26507
GO:0044364	disruption of cells of other organism	12	2	1	0.26507
GO:0000381	regulation of alternative mRNA splicing,...	12	2	1	0.26507
GO:0001775	cell activation	12	2	1	0.26507
GO:0005986	sucrose biosynthetic process	12	2	1	0.26507
GO:0006885	regulation of pH	12	2	1	0.26507
GO:0008216	spermidine metabolic process	12	2	1	0.26507
GO:0006596	polyamine biosynthetic process	12	2	1	0.26507
GO:0015807	L-amino acid transport	12	2	1	0.26507
GO:0051262	protein tetramerization	12	2	1	0.26507
GO:1903409	reactive oxygen species biosynthetic pro...	12	2	1	0.26507
GO:0051205	protein insertion into membrane	12	2	1	0.26507
GO:0002238	response to molecule of fungal origin	12	2	1	0.26507
GO:0009744	response to sucrose	52	6	4.35	0.26566
GO:0034285	response to disaccharide	52	6	4.35	0.26566
GO:0044070	regulation of anion transport	52	6	4.35	0.26566
GO:0016072	rRNA metabolic process	128	13	10.7	0.27161
GO:0006914	autophagy	42	5	3.51	0.27196
GO:0061919	process utilizing autophagic mechanism	42	5	3.51	0.27196
GO:0019222	regulation of metabolic process	2498	229	208.75	0.27223
GO:0071426	ribonucleoprotein complex export from nu...	32	4	2.67	0.27675
GO:0071166	ribonucleoprotein complex localization	32	4	2.67	0.27675
GO:0052545	callose localization	32	4	2.67	0.27675
GO:0009129	pyrimidine nucleoside monophosphate meta...	22	3	1.84	0.27752
GO:0009130	pyrimidine nucleoside monophosphate bios...	22	3	1.84	0.27752
GO:0035235	ionotropic glutamate receptor signaling ...	22	3	1.84	0.27752
GO:0031122	cytoplasmic microtubule organization	22	3	1.84	0.27752
GO:0009696	salicylic acid metabolic process	22	3	1.84	0.27752
GO:0006536	glutamate metabolic process	22	3	1.84	0.27752
GO:0045595	regulation of cell differentiation	98	12	8.19	0.27832
GO:0044419	interspecies interaction between organis...	151	15	12.62	0.27955
GO:1903046	meiotic cell cycle process	96	10	8.02	0.28014
GO:0016032	viral process	96	10	8.02	0.28014
GO:0042455	ribonucleoside biosynthetic process	129	13	10.78	0.28088
GO:0009163	nucleoside biosynthetic process	129	13	10.78	0.28088
GO:0009615	response to virus	107	11	8.94	0.28089
GO:0042445	hormone metabolic process	196	19	16.38	0.28232
GO:0032989	cellular component morphogenesis	355	33	29.67	0.28469
GO:0008544	epidermis development	219	21	18.3	0.28609
GO:1901565	organonitrogen compound catabolic proces...	1007	122	84.15	0.2884
GO:0009741	response to brassinosteroid	75	8	6.27	0.28847
GO:1902600	proton transmembrane transport	75	8	6.27	0.28847
GO:0007033	vacuole organization	43	5	3.59	0.28853
GO:0006760	folic acid-containing compound metabolic...	43	5	3.59	0.28853
GO:0070925	organelle assembly	43	5	3.59	0.28853
GO:0043632	modification-dependent macromolecule cat...	189	28	15.79	0.29178
GO:0019941	modification-dependent protein catabolic...	189	28	15.79	0.29178
GO:0072511	divalent inorganic cation transport	91	16	7.6	0.29276
GO:0008582	regulation of synaptic growth at neuromu...	4	1	0.33	0.29469
GO:0042354	L-fucose metabolic process	4	1	0.33	0.29469
GO:0010387	COP9 signalosome assembly	4	1	0.33	0.29469
GO:0008535	respiratory chain complex IV assembly	4	1	0.33	0.29469
GO:0034052	positive regulation of plant-type hypers...	4	1	0.33	0.29469
GO:0007291	sperm individualization	4	1	0.33	0.29469
GO:0010343	singlet oxygen-mediated programmed cell ...	4	1	0.33	0.29469
GO:0030111	regulation of Wnt signaling pathway	4	1	0.33	0.29469
GO:0045446	endothelial cell differentiation	4	1	0.33	0.29469
GO:0035337	fatty-acyl-CoA metabolic process	4	1	0.33	0.29469
GO:0033239	negative regulation of cellular amine me...	4	1	0.33	0.29469
GO:0007249	I-kappaB kinase/NF-kappaB signaling	4	1	0.33	0.29469
GO:0008616	queuosine biosynthetic process	4	1	0.33	0.29469
GO:0042471	ear morphogenesis	4	1	0.33	0.29469
GO:0042472	inner ear morphogenesis	4	1	0.33	0.29469
GO:0048207	vesicle targeting, rough ER to cis-Golgi	4	1	0.33	0.29469
GO:0048208	COPII vesicle coating	4	1	0.33	0.29469
GO:0006998	nuclear envelope organization	4	1	0.33	0.29469
GO:0032922	circadian regulation of gene expression	4	1	0.33	0.29469
GO:0035444	nickel cation transmembrane transport	4	1	0.33	0.29469
GO:0070897	transcription preinitiation complex asse...	4	1	0.33	0.29469
GO:0045144	meiotic sister chromatid segregation	4	1	0.33	0.29469
GO:0006959	humoral immune response	4	1	0.33	0.29469
GO:0002833	positive regulation of response to bioti...	4	1	0.33	0.29469
GO:0019730	antimicrobial humoral response	4	1	0.33	0.29469
GO:0060776	simple leaf morphogenesis	4	1	0.33	0.29469
GO:0016202	regulation of striated muscle tissue dev...	4	1	0.33	0.29469
GO:0051092	positive regulation of NF-kappaB transcr...	4	1	0.33	0.29469
GO:0048742	regulation of skeletal muscle fiber deve...	4	1	0.33	0.29469
GO:0051055	negative regulation of lipid biosyntheti...	4	1	0.33	0.29469
GO:0019860	uracil metabolic process	4	1	0.33	0.29469
GO:0002576	platelet degranulation	4	1	0.33	0.29469
GO:1904396	regulation of neuromuscular junction dev...	4	1	0.33	0.29469
GO:0050727	regulation of inflammatory response	4	1	0.33	0.29469
GO:0035268	protein mannosylation	4	1	0.33	0.29469
GO:0045763	negative regulation of cellular amino ac...	4	1	0.33	0.29469
GO:0042256	mature ribosome assembly	4	1	0.33	0.29469
GO:0080009	mRNA methylation	4	1	0.33	0.29469
GO:0097502	mannosylation	4	1	0.33	0.29469
GO:0000387	spliceosomal snRNP assembly	4	1	0.33	0.29469
GO:0002679	respiratory burst involved in defense re...	4	1	0.33	0.29469
GO:0010244	response to low fluence blue light stimu...	4	1	0.33	0.29469
GO:0000920	septum digestion after cytokinesis	4	1	0.33	0.29469
GO:0006121	mitochondrial electron transport, succin...	4	1	0.33	0.29469
GO:0010201	response to continuous far red light sti...	4	1	0.33	0.29469
GO:0000913	preprophase band assembly	4	1	0.33	0.29469
GO:0090435	protein localization to nuclear envelope	4	1	0.33	0.29469
GO:0048577	negative regulation of short-day photope...	4	1	0.33	0.29469
GO:0050848	regulation of calcium-mediated signaling	4	1	0.33	0.29469
GO:0008344	adult locomotory behavior	4	1	0.33	0.29469
GO:0050803	regulation of synapse structure or activ...	4	1	0.33	0.29469
GO:0050807	regulation of synapse organization	4	1	0.33	0.29469
GO:0071461	cellular response to redox state	4	1	0.33	0.29469
GO:0000463	maturation of LSU-rRNA from tricistronic...	4	1	0.33	0.29469
GO:0003158	endothelium development	4	1	0.33	0.29469
GO:0006269	DNA replication, synthesis of RNA primer	4	1	0.33	0.29469
GO:0019676	ammonia assimilation cycle	4	1	0.33	0.29469
GO:0000479	endonucleolytic cleavage of tricistronic...	4	1	0.33	0.29469
GO:0045833	negative regulation of lipid metabolic p...	4	1	0.33	0.29469
GO:0030534	adult behavior	4	1	0.33	0.29469
GO:0001701	in utero embryonic development	4	1	0.33	0.29469
GO:0090114	COPII-coated vesicle budding	4	1	0.33	0.29469
GO:0040002	collagen and cuticulin-based cuticle dev...	4	1	0.33	0.29469
GO:0034401	chromatin organization involved in regul...	4	1	0.33	0.29469
GO:0048641	regulation of skeletal muscle tissue dev...	4	1	0.33	0.29469
GO:0048634	regulation of muscle organ development	4	1	0.33	0.29469
GO:0140238	presynaptic endocytosis	4	1	0.33	0.29469
GO:0051963	regulation of synapse assembly	4	1	0.33	0.29469
GO:0010821	regulation of mitochondrion organization	4	1	0.33	0.29469
GO:0010830	regulation of myotube differentiation	4	1	0.33	0.29469
GO:0050663	cytokine secretion	4	1	0.33	0.29469
GO:1901160	primary amino compound metabolic process	4	1	0.33	0.29469
GO:1902586	multi-organism intercellular transport	4	1	0.33	0.29469
GO:0006888	ER to Golgi vesicle-mediated transport	4	1	0.33	0.29469
GO:0001501	skeletal system development	4	1	0.33	0.29469
GO:0006824	cobalt ion transport	4	1	0.33	0.29469
GO:0070370	cellular heat acclimation	4	1	0.33	0.29469
GO:0045601	regulation of endothelial cell different...	4	1	0.33	0.29469
GO:0070922	small RNA loading onto RISC	4	1	0.33	0.29469
GO:0015866	ADP transport	4	1	0.33	0.29469
GO:0042078	germ-line stem cell division	4	1	0.33	0.29469
GO:0010071	root meristem specification	4	1	0.33	0.29469
GO:0051153	regulation of striated muscle cell diffe...	4	1	0.33	0.29469
GO:0036465	synaptic vesicle recycling	4	1	0.33	0.29469
GO:0010042	response to manganese ion	4	1	0.33	0.29469
GO:0002443	leukocyte mediated immunity	4	1	0.33	0.29469
GO:0046116	queuosine metabolic process	4	1	0.33	0.29469
GO:0009078	pyruvate family amino acid metabolic pro...	4	1	0.33	0.29469
GO:0000712	resolution of meiotic recombination inte...	4	1	0.33	0.29469
GO:0006522	alanine metabolic process	4	1	0.33	0.29469
GO:0080171	lytic vacuole organization	4	1	0.33	0.29469
GO:0006537	glutamate biosynthetic process	4	1	0.33	0.29469
GO:0080136	priming of cellular response to stress	4	1	0.33	0.29469
GO:0048308	organelle inheritance	4	1	0.33	0.29469
GO:0043122	regulation of I-kappaB kinase/NF-kappaB ...	4	1	0.33	0.29469
GO:0043123	positive regulation of I-kappaB kinase/N...	4	1	0.33	0.29469
GO:0016318	ommatidial rotation	4	1	0.33	0.29469
GO:0043112	receptor metabolic process	4	1	0.33	0.29469
GO:0006658	phosphatidylserine metabolic process	4	1	0.33	0.29469
GO:0006659	phosphatidylserine biosynthetic process	4	1	0.33	0.29469
GO:0048488	synaptic vesicle endocytosis	4	1	0.33	0.29469
GO:2001295	malonyl-CoA biosynthetic process	4	1	0.33	0.29469
GO:1901861	regulation of muscle tissue development	4	1	0.33	0.29469
GO:0045948	positive regulation of translational ini...	4	1	0.33	0.29469
GO:0046740	transport of virus in host, cell to cell	4	1	0.33	0.29469
GO:0051705	multi-organism behavior	4	1	0.33	0.29469
GO:0009404	toxin metabolic process	54	6	4.51	0.29517
GO:0010218	response to far red light	54	6	4.51	0.29517
GO:0043408	regulation of MAPK cascade	33	4	2.76	0.29602
GO:0070201	regulation of establishment of protein l...	19	5	1.59	0.29618
GO:0090087	regulation of peptide transport	19	5	1.59	0.29618
GO:0030150	protein import into mitochondrial matrix	13	2	1.09	0.29718
GO:0009902	chloroplast relocation	13	2	1.09	0.29718
GO:1901070	guanosine-containing compound biosynthet...	13	2	1.09	0.29718
GO:0016236	macroautophagy	13	2	1.09	0.29718
GO:1901642	nucleoside transmembrane transport	13	2	1.09	0.29718
GO:0010183	pollen tube guidance	13	2	1.09	0.29718
GO:0051667	establishment of plastid localization	13	2	1.09	0.29718
GO:0000478	endonucleolytic cleavage involved in rRN...	13	2	1.09	0.29718
GO:0010506	regulation of autophagy	13	2	1.09	0.29718
GO:0015860	purine nucleoside transmembrane transpor...	13	2	1.09	0.29718
GO:0015868	purine ribonucleotide transport	13	2	1.09	0.29718
GO:0052546	cell wall pectin metabolic process	13	2	1.09	0.29718
GO:0050918	positive chemotaxis	13	2	1.09	0.29718
GO:0090502	RNA phosphodiester bond hydrolysis, endo...	13	2	1.09	0.29718
GO:0019184	nonribosomal peptide biosynthetic proces...	13	2	1.09	0.29718
GO:0016570	histone modification	142	14	11.87	0.29837
GO:0008219	cell death	346	32	28.91	0.2986
GO:0006333	chromatin assembly or disassembly	78	10	6.52	0.29932
GO:0009909	regulation of flower development	120	12	10.03	0.3008
GO:0044273	sulfur compound catabolic process	23	3	1.92	0.30108
GO:0009932	cell tip growth	109	11	9.11	0.30162
GO:0006813	potassium ion transport	87	9	7.27	0.30191
GO:0044036	cell wall macromolecule metabolic proces...	98	10	8.19	0.30204
GO:0009620	response to fungus	404	37	33.76	0.30216
GO:0032506	cytokinetic process	44	5	3.68	0.30529
GO:0051239	regulation of multicellular organismal p...	396	38	33.09	0.30656
GO:0016567	protein ubiquitination	509	46	42.54	0.30833
GO:0070647	protein modification by small protein co...	545	52	45.54	0.30965
GO:0009124	nucleoside monophosphate biosynthetic pr...	177	17	14.79	0.30994
GO:0006221	pyrimidine nucleotide biosynthetic proce...	55	6	4.6	0.31017
GO:0055065	metal ion homeostasis	98	17	8.19	0.31058
GO:0006733	oxidoreduction coenzyme metabolic proces...	121	12	10.11	0.3108
GO:0042538	hyperosmotic salinity response	66	7	5.52	0.31264
GO:0010224	response to UV-B	77	8	6.43	0.31365
GO:0001101	response to acid chemical	1112	120	92.93	0.31503
GO:0120036	plasma membrane bounded cell projection ...	34	4	2.84	0.31546
GO:0010197	polar nucleus fusion	34	4	2.84	0.31546
GO:0033037	polysaccharide localization	34	4	2.84	0.31546
GO:0048666	neuron development	34	4	2.84	0.31546
GO:0030030	cell projection organization	34	4	2.84	0.31546
GO:0009559	embryo sac central cell differentiation	34	4	2.84	0.31546
GO:0043255	regulation of carbohydrate biosynthetic ...	34	4	2.84	0.31546
GO:0009259	ribonucleotide metabolic process	815	97	68.11	0.3159
GO:0070727	cellular macromolecule localization	451	63	37.69	0.31796
GO:0010015	root morphogenesis	167	16	13.96	0.32084
GO:0007281	germ cell development	45	5	3.76	0.32218
GO:0061024	membrane organization	111	11	9.28	0.32273
GO:0045088	regulation of innate immune response	100	10	8.36	0.32434
GO:0010053	root epidermal cell differentiation	100	10	8.36	0.32434
GO:0006323	DNA packaging	80	10	6.69	0.32465
GO:0007215	glutamate receptor signaling pathway	24	3	2.01	0.32472
GO:0009750	response to fructose	24	3	2.01	0.32472
GO:0008284	positive regulation of cell proliferatio...	24	3	2.01	0.32472
GO:2000242	negative regulation of reproductive proc...	56	6	4.68	0.32529
GO:0048598	embryonic morphogenesis	56	6	4.68	0.32529
GO:0009168	purine ribonucleoside monophosphate bios...	145	14	12.12	0.32602
GO:0009127	purine nucleoside monophosphate biosynth...	145	14	12.12	0.32602
GO:0034614	cellular response to reactive oxygen spe...	78	8	6.52	0.3264
GO:0009064	glutamine family amino acid metabolic pr...	78	8	6.52	0.3264
GO:0090697	post-embryonic plant organ morphogenesis	78	8	6.52	0.3264
GO:0006457	protein folding	236	22	19.72	0.32703
GO:0010817	regulation of hormone levels	259	24	21.64	0.32787
GO:0018996	molting cycle, collagen and cuticulin-ba...	14	2	1.17	0.32906
GO:0009970	cellular response to sulfate starvation	14	2	1.17	0.32906
GO:0052317	camalexin metabolic process	14	2	1.17	0.32906
GO:0051503	adenine nucleotide transport	14	2	1.17	0.32906
GO:0010120	camalexin biosynthetic process	14	2	1.17	0.32906
GO:0015914	phospholipid transport	14	2	1.17	0.32906
GO:0035265	organ growth	14	2	1.17	0.32906
GO:0048830	adventitious root development	14	2	1.17	0.32906
GO:0032102	negative regulation of response to exter...	14	2	1.17	0.32906
GO:0000919	cell plate assembly	14	2	1.17	0.32906
GO:0032784	regulation of DNA-templated transcriptio...	14	2	1.17	0.32906
GO:0001568	blood vessel development	14	2	1.17	0.32906
GO:0009098	leucine biosynthetic process	14	2	1.17	0.32906
GO:0070417	cellular response to cold	14	2	1.17	0.32906
GO:0051703	intraspecies interaction between organis...	14	2	1.17	0.32906
GO:0072524	pyridine-containing compound metabolic p...	123	12	10.28	0.33103
GO:0009166	nucleotide catabolic process	689	81	57.58	0.33327
GO:0006470	protein dephosphorylation	112	11	9.36	0.3334
GO:0009260	ribonucleotide biosynthetic process	237	22	19.81	0.33435
GO:0046390	ribose phosphate biosynthetic process	237	22	19.81	0.33435
GO:1902410	mitotic cytokinetic process	35	4	2.92	0.33499
GO:0030865	cortical cytoskeleton organization	35	4	2.92	0.33499
GO:0010204	defense response signaling pathway, resi...	35	4	2.92	0.33499
GO:0051302	regulation of cell division	35	4	2.92	0.33499
GO:0070972	protein localization to endoplasmic reti...	35	4	2.92	0.33499
GO:0055081	anion homeostasis	35	4	2.92	0.33499
GO:0000741	karyogamy	35	4	2.92	0.33499
GO:0016569	covalent chromatin modification	146	14	12.2	0.33537
GO:0006396	RNA processing	526	51	43.96	0.33585
GO:0030855	epithelial cell differentiation	203	19	16.96	0.33667
GO:0022613	ribonucleoprotein complex biogenesis	225	25	18.8	0.33801
GO:0043207	response to external biotic stimulus	1081	98	90.34	0.33815
GO:0051707	response to other organism	1081	98	90.34	0.33815
GO:0044003	modification by symbiont of host morphol...	79	8	6.6	0.33924
GO:0048509	regulation of meristem development	68	7	5.68	0.34032
GO:0006220	pyrimidine nucleotide metabolic process	57	6	4.76	0.3405
GO:0000902	cell morphogenesis	330	30	27.58	0.3409
GO:0009617	response to bacterium	574	51	47.97	0.34185
GO:1901292	nucleoside phosphate catabolic process	690	81	57.66	0.34327
GO:0008283	cell proliferation	113	11	9.44	0.34415
GO:0051241	negative regulation of multicellular org...	113	11	9.44	0.34415
GO:0048831	regulation of shoot system development	147	14	12.28	0.34477
GO:0120039	plasma membrane bounded cell projection ...	25	3	2.09	0.34836
GO:0048858	cell projection morphogenesis	25	3	2.09	0.34836
GO:0048812	neuron projection morphogenesis	25	3	2.09	0.34836
GO:0022403	cell cycle phase	25	3	2.09	0.34836
GO:0048571	long-day photoperiodism	25	3	2.09	0.34836
GO:0006732	coenzyme metabolic process	285	26	23.82	0.34857
GO:0009753	response to jasmonic acid	216	20	18.05	0.34892
GO:0017038	protein import	86	11	7.19	0.34967
GO:0035556	intracellular signal transduction	529	47	44.21	0.34988
GO:0051817	modification of morphology or physiology...	80	8	6.69	0.35215
GO:0007128	meiotic prophase I	5	1	0.42	0.35365
GO:0010364	regulation of ethylene biosynthetic proc...	5	1	0.42	0.35365
GO:0007105	cytokinesis, site selection	5	1	0.42	0.35365
GO:0045471	response to ethanol	5	1	0.42	0.35365
GO:0034051	negative regulation of plant-type hypers...	5	1	0.42	0.35365
GO:0018992	germ-line sex determination	5	1	0.42	0.35365
GO:0000023	maltose metabolic process	5	1	0.42	0.35365
GO:0042304	regulation of fatty acid biosynthetic pr...	5	1	0.42	0.35365
GO:0018344	protein geranylgeranylation	5	1	0.42	0.35365
GO:0009938	negative regulation of gibberellic acid ...	5	1	0.42	0.35365
GO:0031572	G2 DNA damage checkpoint	5	1	0.42	0.35365
GO:0009303	rRNA transcription	5	1	0.42	0.35365
GO:0010483	pollen tube reception	5	1	0.42	0.35365
GO:0051091	positive regulation of DNA-binding trans...	5	1	0.42	0.35365
GO:0017006	protein-tetrapyrrole linkage	5	1	0.42	0.35365
GO:0009405	pathogenesis	5	1	0.42	0.35365
GO:0048738	cardiac muscle tissue development	5	1	0.42	0.35365
GO:0006482	protein demethylation	5	1	0.42	0.35365
GO:0006434	seryl-tRNA aminoacylation	5	1	0.42	0.35365
GO:0010288	response to lead ion	5	1	0.42	0.35365
GO:0010226	response to lithium ion	5	1	0.42	0.35365
GO:0090480	purine nucleotide-sugar transmembrane tr...	5	1	0.42	0.35365
GO:0045732	positive regulation of protein catabolic...	5	1	0.42	0.35365
GO:0071918	urea transmembrane transport	5	1	0.42	0.35365
GO:0048562	embryonic organ morphogenesis	5	1	0.42	0.35365
GO:0070076	histone lysine demethylation	5	1	0.42	0.35365
GO:0000916	actomyosin contractile ring contraction	5	1	0.42	0.35365
GO:0009245	lipid A biosynthetic process	5	1	0.42	0.35365
GO:0071452	cellular response to singlet oxygen	5	1	0.42	0.35365
GO:0000460	maturation of 5.8S rRNA	5	1	0.42	0.35365
GO:0000466	maturation of 5.8S rRNA from tricistroni...	5	1	0.42	0.35365
GO:0007095	mitotic G2 DNA damage checkpoint	5	1	0.42	0.35365
GO:0016574	histone ubiquitination	5	1	0.42	0.35365
GO:0016577	histone demethylation	5	1	0.42	0.35365
GO:0040015	negative regulation of multicellular org...	5	1	0.42	0.35365
GO:0071423	malate transmembrane transport	5	1	0.42	0.35365
GO:0000470	maturation of LSU-rRNA	5	1	0.42	0.35365
GO:0019628	urate catabolic process	5	1	0.42	0.35365
GO:0001703	gastrulation with mouth forming first	5	1	0.42	0.35365
GO:0016093	polyprenol metabolic process	5	1	0.42	0.35365
GO:0090101	negative regulation of transmembrane rec...	5	1	0.42	0.35365
GO:0031335	regulation of sulfur amino acid metaboli...	5	1	0.42	0.35365
GO:0051324	prophase	5	1	0.42	0.35365
GO:0061448	connective tissue development	5	1	0.42	0.35365
GO:0044277	cell wall disassembly	5	1	0.42	0.35365
GO:0015791	polyol transport	5	1	0.42	0.35365
GO:0009819	drought recovery	5	1	0.42	0.35365
GO:0009830	cell wall modification involved in absci...	5	1	0.42	0.35365
GO:0010599	production of lsiRNA involved in RNA int...	5	1	0.42	0.35365
GO:0046493	lipid A metabolic process	5	1	0.42	0.35365
GO:0001570	vasculogenesis	5	1	0.42	0.35365
GO:0009590	detection of gravity	5	1	0.42	0.35365
GO:0042549	photosystem II stabilization	5	1	0.42	0.35365
GO:2000069	regulation of post-embryonic root develo...	5	1	0.42	0.35365
GO:0000212	meiotic spindle organization	5	1	0.42	0.35365
GO:0098764	meiosis I cell cycle phase	5	1	0.42	0.35365
GO:0110126	phloem loading	5	1	0.42	0.35365
GO:0051196	regulation of coenzyme metabolic process	5	1	0.42	0.35365
GO:0042067	establishment of ommatidial planar polar...	5	1	0.42	0.35365
GO:0035051	cardiocyte differentiation	5	1	0.42	0.35365
GO:0006809	nitric oxide biosynthetic process	5	1	0.42	0.35365
GO:0008214	protein dealkylation	5	1	0.42	0.35365
GO:0031146	SCF-dependent proteasomal ubiquitin-depe...	5	1	0.42	0.35365
GO:0010078	maintenance of root meristem identity	5	1	0.42	0.35365
GO:1901269	lipooligosaccharide metabolic process	5	1	0.42	0.35365
GO:0015840	urea transport	5	1	0.42	0.35365
GO:1901271	lipooligosaccharide biosynthetic process	5	1	0.42	0.35365
GO:0051125	regulation of actin nucleation	5	1	0.42	0.35365
GO:0051127	positive regulation of actin nucleation	5	1	0.42	0.35365
GO:0010036	response to boron-containing substance	5	1	0.42	0.35365
GO:0055013	cardiac muscle cell development	5	1	0.42	0.35365
GO:0044818	mitotic G2/M transition checkpoint	5	1	0.42	0.35365
GO:0006542	glutamine biosynthetic process	5	1	0.42	0.35365
GO:0048311	mitochondrion distribution	5	1	0.42	0.35365
GO:1900911	regulation of olefin biosynthetic proces...	5	1	0.42	0.35365
GO:0060919	auxin influx	5	1	0.42	0.35365
GO:0055006	cardiac cell development	5	1	0.42	0.35365
GO:0055007	cardiac muscle cell differentiation	5	1	0.42	0.35365
GO:1900908	regulation of olefin metabolic process	5	1	0.42	0.35365
GO:0048464	flower calyx development	5	1	0.42	0.35365
GO:0060485	mesenchyme development	5	1	0.42	0.35365
GO:0006004	fucose metabolic process	5	1	0.42	0.35365
GO:0048442	sepal development	5	1	0.42	0.35365
GO:2001293	malonyl-CoA metabolic process	5	1	0.42	0.35365
GO:0090092	regulation of transmembrane receptor pro...	5	1	0.42	0.35365
GO:0015688	iron chelate transport	5	1	0.42	0.35365
GO:0051782	negative regulation of cell division	5	1	0.42	0.35365
GO:0036213	contractile ring contraction	5	1	0.42	0.35365
GO:0072334	UDP-galactose transmembrane transport	5	1	0.42	0.35365
GO:0009873	ethylene-activated signaling pathway	148	14	12.37	0.35423
GO:0010927	cellular component assembly involved in ...	36	4	3.01	0.35458
GO:0006862	nucleotide transport	36	4	3.01	0.35458
GO:0051049	regulation of transport	143	16	11.95	0.35475
GO:0015748	organophosphate ester transport	58	6	4.85	0.35579
GO:0003008	system process	47	5	3.93	0.35622
GO:0034613	cellular protein localization	420	60	35.1	0.35691
GO:0050896	response to stimulus	4786	446	399.96	0.3576
GO:0010039	response to iron ion	51	10	4.26	0.35825
GO:0043269	regulation of ion transport	103	10	8.61	0.35838
GO:0070646	protein modification by small protein re...	26	6	2.17	0.35912
GO:0010363	regulation of plant-type hypersensitive ...	15	2	1.25	0.36052
GO:0048280	vesicle fusion with Golgi apparatus	15	2	1.25	0.36052
GO:0042908	xenobiotic transport	15	2	1.25	0.36052
GO:0019750	chloroplast localization	15	2	1.25	0.36052
GO:0006354	DNA-templated transcription, elongation	15	2	1.25	0.36052
GO:0052315	phytoalexin biosynthetic process	15	2	1.25	0.36052
GO:0006906	vesicle fusion	15	2	1.25	0.36052
GO:0051668	localization within membrane	15	2	1.25	0.36052
GO:0051644	plastid localization	15	2	1.25	0.36052
GO:0009148	pyrimidine nucleoside triphosphate biosy...	15	2	1.25	0.36052
GO:0042273	ribosomal large subunit biogenesis	15	2	1.25	0.36052
GO:0010227	floral organ abscission	15	2	1.25	0.36052
GO:0009209	pyrimidine ribonucleoside triphosphate b...	15	2	1.25	0.36052
GO:0006241	CTP biosynthetic process	15	2	1.25	0.36052
GO:0009700	indole phytoalexin biosynthetic process	15	2	1.25	0.36052
GO:0072506	trivalent inorganic anion homeostasis	15	2	1.25	0.36052
GO:0045682	regulation of epidermis development	15	2	1.25	0.36052
GO:0006829	zinc ion transport	15	2	1.25	0.36052
GO:0070988	demethylation	15	2	1.25	0.36052
GO:0032527	protein exit from endoplasmic reticulum	15	2	1.25	0.36052
GO:0055062	phosphate ion homeostasis	15	2	1.25	0.36052
GO:0046217	indole phytoalexin metabolic process	15	2	1.25	0.36052
GO:0051172	negative regulation of nitrogen compound...	282	28	23.57	0.3616
GO:0009739	response to gibberellin	126	12	10.53	0.36186
GO:0032446	protein modification by small protein co...	520	46	43.46	0.36345
GO:0015672	monovalent inorganic cation transport	297	32	24.82	0.36494
GO:0048868	pollen tube development	115	11	9.61	0.3658
GO:0009832	plant-type cell wall biogenesis	86	16	7.19	0.36863
GO:1901701	cellular response to oxygen-containing c...	524	62	43.79	0.36933
GO:0032990	cell part morphogenesis	26	3	2.17	0.37191
GO:2000030	regulation of response to red or far red...	26	3	2.17	0.37191
GO:0009682	induced systemic resistance	26	3	2.17	0.37191
GO:0016036	cellular response to phosphate starvatio...	48	5	4.01	0.37331
GO:0050658	RNA transport	48	5	4.01	0.37331
GO:0042558	pteridine-containing compound metabolic ...	48	5	4.01	0.37331
GO:0051236	establishment of RNA localization	48	5	4.01	0.37331
GO:0010498	proteasomal protein catabolic process	37	4	3.09	0.37415
GO:0042023	DNA endoreduplication	37	4	3.09	0.37415
GO:0006508	proteolysis	744	76	62.17	0.38397
GO:0055080	cation homeostasis	113	18	9.44	0.3842
GO:0009108	coenzyme biosynthetic process	209	19	17.47	0.38509
GO:0009626	plant-type hypersensitive response	163	15	13.62	0.38733
GO:0055082	cellular chemical homeostasis	101	22	8.44	0.38746
GO:0044085	cellular component biogenesis	736	80	61.51	0.38782
GO:0061640	cytoskeleton-dependent cytokinesis	59	9	4.93	0.38784
GO:0051592	response to calcium ion	25	8	2.09	0.38891
GO:0043933	protein-containing complex subunit organ...	469	50	39.19	0.3892
GO:0000160	phosphorelay signal transduction system	198	18	16.55	0.38996
GO:0010256	endomembrane system organization	49	5	4.09	0.39039
GO:0050657	nucleic acid transport	49	5	4.09	0.39039
GO:0002237	response to molecule of bacterial origin	49	5	4.09	0.39039
GO:0046890	regulation of lipid biosynthetic process	16	2	1.34	0.39141
GO:0001944	vasculature development	16	2	1.34	0.39141
GO:0080022	primary root development	16	2	1.34	0.39141
GO:0016556	mRNA modification	16	2	1.34	0.39141
GO:0000469	cleavage involved in rRNA processing	16	2	1.34	0.39141
GO:0016575	histone deacetylation	16	2	1.34	0.39141
GO:0030004	cellular monovalent inorganic cation hom...	16	2	1.34	0.39141
GO:0072505	divalent inorganic anion homeostasis	16	2	1.34	0.39141
GO:0009610	response to symbiotic fungus	16	2	1.34	0.39141
GO:0030435	sporulation resulting in formation of a ...	16	2	1.34	0.39141
GO:0044403	symbiont process	129	12	10.78	0.39307
GO:0090696	post-embryonic plant organ development	129	12	10.78	0.39307
GO:0007034	vacuolar transport	38	4	3.18	0.39368
GO:0044786	cell cycle DNA replication	38	4	3.18	0.39368
GO:0010638	positive regulation of organelle organiz...	38	4	3.18	0.39368
GO:0019953	sexual reproduction	166	17	13.87	0.39392
GO:0002764	immune response-regulating signaling pat...	27	3	2.26	0.39529
GO:0090329	regulation of DNA-dependent DNA replicat...	27	3	2.26	0.39529
GO:0072599	establishment of protein localization to...	27	3	2.26	0.39529
GO:0006749	glutathione metabolic process	27	3	2.26	0.39529
GO:0045047	protein targeting to ER	27	3	2.26	0.39529
GO:0043588	skin development	211	19	17.63	0.40146
GO:0015931	nucleobase-containing compound transport	107	10	8.94	0.40441
GO:0051347	positive regulation of transferase activ...	41	9	3.43	0.40609
GO:0072522	purine-containing compound biosynthetic ...	235	21	19.64	0.40694
GO:0031670	cellular response to nutrient	8	3	0.67	0.40711
GO:0010394	homogalacturonan metabolic process	6	1	0.5	0.40768
GO:0007135	meiosis II	6	1	0.5	0.40768
GO:0042939	tripeptide transport	6	1	0.5	0.40768
GO:0030100	regulation of endocytosis	6	1	0.5	0.40768
GO:0007286	spermatid development	6	1	0.5	0.40768
GO:0034035	purine ribonucleoside bisphosphate metab...	6	1	0.5	0.40768
GO:0009904	chloroplast accumulation movement	6	1	0.5	0.40768
GO:0007204	positive regulation of cytosolic calcium...	6	1	0.5	0.40768
GO:1902475	L-alpha-amino acid transmembrane transpo...	6	1	0.5	0.40768
GO:0015969	guanosine tetraphosphate metabolic proce...	6	1	0.5	0.40768
GO:0051653	spindle localization	6	1	0.5	0.40768
GO:0042110	T cell activation	6	1	0.5	0.40768
GO:0050777	negative regulation of immune response	6	1	0.5	0.40768
GO:0046649	lymphocyte activation	6	1	0.5	0.40768
GO:0002699	positive regulation of immune effector p...	6	1	0.5	0.40768
GO:0000393	spliceosomal conformational changes to g...	6	1	0.5	0.40768
GO:0010215	cellulose microfibril organization	6	1	0.5	0.40768
GO:0090481	pyrimidine nucleotide-sugar transmembran...	6	1	0.5	0.40768
GO:0050851	antigen receptor-mediated signaling path...	6	1	0.5	0.40768
GO:0050852	T cell receptor signaling pathway	6	1	0.5	0.40768
GO:0000915	actomyosin contractile ring assembly	6	1	0.5	0.40768
GO:0007528	neuromuscular junction development	6	1	0.5	0.40768
GO:0048515	spermatid differentiation	6	1	0.5	0.40768
GO:0050808	synapse organization	6	1	0.5	0.40768
GO:0007507	heart development	6	1	0.5	0.40768
GO:0045824	negative regulation of innate immune res...	6	1	0.5	0.40768
GO:0061983	meiosis II cell cycle process	6	1	0.5	0.40768
GO:0006264	mitochondrial DNA replication	6	1	0.5	0.40768
GO:0006266	DNA ligation	6	1	0.5	0.40768
GO:0040001	establishment of mitotic spindle localiz...	6	1	0.5	0.40768
GO:0031365	N-terminal protein amino acid modificati...	6	1	0.5	0.40768
GO:0001822	kidney development	6	1	0.5	0.40768
GO:0000132	establishment of mitotic spindle orienta...	6	1	0.5	0.40768
GO:0046901	tetrahydrofolylpolyglutamate biosyntheti...	6	1	0.5	0.40768
GO:0015786	UDP-glucose transmembrane transport	6	1	0.5	0.40768
GO:2000067	regulation of root morphogenesis	6	1	0.5	0.40768
GO:0006883	cellular sodium ion homeostasis	6	1	0.5	0.40768
GO:0015700	arsenite transport	6	1	0.5	0.40768
GO:0098762	meiotic cell cycle phase	6	1	0.5	0.40768
GO:0098781	ncRNA transcription	6	1	0.5	0.40768
GO:0043462	regulation of ATPase activity	6	1	0.5	0.40768
GO:0015813	L-glutamate transmembrane transport	6	1	0.5	0.40768
GO:0051124	synaptic growth at neuromuscular junctio...	6	1	0.5	0.40768
GO:0010037	response to carbon dioxide	6	1	0.5	0.40768
GO:0051147	regulation of muscle cell differentiatio...	6	1	0.5	0.40768
GO:0043433	negative regulation of DNA-binding trans...	6	1	0.5	0.40768
GO:0048354	mucilage biosynthetic process involved i...	6	1	0.5	0.40768
GO:0006527	arginine catabolic process	6	1	0.5	0.40768
GO:0006515	protein quality control for misfolded or...	6	1	0.5	0.40768
GO:0009645	response to low light intensity stimulus	6	1	0.5	0.40768
GO:0051293	establishment of spindle localization	6	1	0.5	0.40768
GO:0051294	establishment of spindle orientation	6	1	0.5	0.40768
GO:0030308	negative regulation of cell growth	6	1	0.5	0.40768
GO:0007416	synapse assembly	6	1	0.5	0.40768
GO:0030497	fatty acid elongation	6	1	0.5	0.40768
GO:0015675	nickel cation transport	6	1	0.5	0.40768
GO:0045321	leukocyte activation	6	1	0.5	0.40768
GO:2001289	lipid X metabolic process	6	1	0.5	0.40768
GO:0051775	response to redox state	6	1	0.5	0.40768
GO:0045912	negative regulation of carbohydrate meta...	6	1	0.5	0.40768
GO:0072347	response to anesthetic	6	1	0.5	0.40768
GO:0098542	defense response to other organism	744	68	62.17	0.40837
GO:0010468	regulation of gene expression	1957	176	163.54	0.40919
GO:0009816	defense response to bacterium, incompati...	96	9	8.02	0.41061
GO:0010948	negative regulation of cell cycle proces...	39	4	3.26	0.41311
GO:0010193	response to ozone	39	4	3.26	0.41311
GO:0034050	host programmed cell death induced by sy...	166	15	13.87	0.41519
GO:0042398	cellular modified amino acid biosyntheti...	62	6	5.18	0.41715
GO:0090626	plant epidermis morphogenesis	85	8	7.1	0.41727
GO:0045787	positive regulation of cell cycle	28	3	2.34	0.41844
GO:0044848	biological phase	28	3	2.34	0.41844
GO:0009607	response to biotic stimulus	1103	98	92.18	0.41871
GO:0016137	glycoside metabolic process	17	2	1.42	0.42161
GO:0042303	molting cycle	17	2	1.42	0.42161
GO:0015996	chlorophyll catabolic process	17	2	1.42	0.42161
GO:0046653	tetrahydrofolate metabolic process	17	2	1.42	0.42161
GO:0046036	CTP metabolic process	17	2	1.42	0.42161
GO:1990542	mitochondrial transmembrane transport	17	2	1.42	0.42161
GO:0002697	regulation of immune effector process	17	2	1.42	0.42161
GO:0000380	alternative mRNA splicing, via spliceoso...	17	2	1.42	0.42161
GO:0050878	regulation of body fluid levels	17	2	1.42	0.42161
GO:0009208	pyrimidine ribonucleoside triphosphate m...	17	2	1.42	0.42161
GO:0060627	regulation of vesicle-mediated transport	17	2	1.42	0.42161
GO:0051325	interphase	17	2	1.42	0.42161
GO:0051329	mitotic interphase	17	2	1.42	0.42161
GO:0055083	monovalent inorganic anion homeostasis	17	2	1.42	0.42161
GO:0009683	indoleacetic acid metabolic process	17	2	1.42	0.42161
GO:0009641	shade avoidance	17	2	1.42	0.42161
GO:0009608	response to symbiont	17	2	1.42	0.42161
GO:0072358	cardiovascular system development	17	2	1.42	0.42161
GO:0072359	circulatory system development	17	2	1.42	0.42161
GO:0042133	neurotransmitter metabolic process	51	5	4.26	0.42442
GO:0045786	negative regulation of cell cycle	51	5	4.26	0.42442
GO:0010073	meristem maintenance	74	7	6.18	0.42449
GO:0040029	regulation of gene expression, epigeneti...	144	13	12.03	0.42796
GO:0016052	carbohydrate catabolic process	203	18	16.96	0.43222
GO:0009887	animal organ morphogenesis	203	18	16.96	0.43222
GO:0090150	establishment of protein localization to...	63	6	5.26	0.43243
GO:0072657	protein localization to membrane	63	6	5.26	0.43243
GO:0022008	neurogenesis	63	6	5.26	0.43243
GO:0045229	external encapsulating structure organiz...	168	15	14.04	0.43382
GO:0048437	floral organ development	133	12	11.11	0.43495
GO:0090627	plant epidermal cell differentiation	110	10	9.19	0.43904
GO:0007389	pattern specification process	171	17	14.29	0.44036
GO:0009825	multidimensional cell growth	29	3	2.42	0.44128
GO:0046164	alcohol catabolic process	29	3	2.42	0.44128
GO:0052542	defense response by callose deposition	29	3	2.42	0.44128
GO:0052543	callose deposition in cell wall	29	3	2.42	0.44128
GO:0006403	RNA localization	52	5	4.35	0.44131
GO:0007568	aging	169	15	14.12	0.44313
GO:0044282	small molecule catabolic process	823	91	68.78	0.45017
GO:0009962	regulation of flavonoid biosynthetic pro...	18	2	1.5	0.45102
GO:0010492	maintenance of shoot apical meristem ide...	18	2	1.5	0.45102
GO:0009147	pyrimidine nucleoside triphosphate metab...	18	2	1.5	0.45102
GO:0015858	nucleoside transport	18	2	1.5	0.45102
GO:0051146	striated muscle cell differentiation	18	2	1.5	0.45102
GO:0055001	muscle cell development	18	2	1.5	0.45102
GO:0055002	striated muscle cell development	18	2	1.5	0.45102
GO:0090596	sensory organ morphogenesis	18	2	1.5	0.45102
GO:0045087	innate immune response	408	39	34.1	0.4512
GO:0009910	negative regulation of flower developmen...	41	4	3.43	0.45152
GO:0065008	regulation of biological quality	916	96	76.55	0.4537
GO:0033043	regulation of organelle organization	111	13	9.28	0.4558
GO:0030198	extracellular matrix organization	7	1	0.58	0.4572
GO:0030168	platelet activation	7	1	0.58	0.4572
GO:0002768	immune response-regulating cell surface ...	7	1	0.58	0.4572
GO:0009399	nitrogen fixation	7	1	0.58	0.4572
GO:0002757	immune response-activating signal transd...	7	1	0.58	0.4572
GO:0071668	plant-type cell wall assembly	7	1	0.58	0.4572
GO:0010304	PSII associated light-harvesting complex...	7	1	0.58	0.4572
GO:0016104	triterpenoid biosynthetic process	7	1	0.58	0.4572
GO:0030262	apoptotic nuclear changes	7	1	0.58	0.4572
GO:0019755	one-carbon compound transport	7	1	0.58	0.4572
GO:0061077	chaperone-mediated protein folding	7	1	0.58	0.4572
GO:0006360	transcription by RNA polymerase I	7	1	0.58	0.4572
GO:0006356	regulation of transcription by RNA polym...	7	1	0.58	0.4572
GO:0052325	cell wall pectin biosynthetic process	7	1	0.58	0.4572
GO:0031060	regulation of histone methylation	7	1	0.58	0.4572
GO:1905268	negative regulation of chromatin organiz...	7	1	0.58	0.4572
GO:0080056	petal vascular tissue pattern formation	7	1	0.58	0.4572
GO:0080057	sepal vascular tissue pattern formation	7	1	0.58	0.4572
GO:0010100	negative regulation of photomorphogenesi...	7	1	0.58	0.4572
GO:0080024	indolebutyric acid metabolic process	7	1	0.58	0.4572
GO:0043062	extracellular structure organization	7	1	0.58	0.4572
GO:0000912	assembly of actomyosin apparatus involve...	7	1	0.58	0.4572
GO:0048587	regulation of short-day photoperiodism, ...	7	1	0.58	0.4572
GO:0007530	sex determination	7	1	0.58	0.4572
GO:0006282	regulation of DNA repair	7	1	0.58	0.4572
GO:0040039	inductive cell migration	7	1	0.58	0.4572
GO:0001887	selenium compound metabolic process	7	1	0.58	0.4572
GO:0007009	plasma membrane organization	7	1	0.58	0.4572
GO:0090287	regulation of cellular response to growt...	7	1	0.58	0.4572
GO:0090288	negative regulation of cellular response...	7	1	0.58	0.4572
GO:0050665	hydrogen peroxide biosynthetic process	7	1	0.58	0.4572
GO:0030643	cellular phosphate ion homeostasis	7	1	0.58	0.4572
GO:0030002	cellular anion homeostasis	7	1	0.58	0.4572
GO:0051307	meiotic chromosome separation	7	1	0.58	0.4572
GO:0072501	cellular divalent inorganic anion homeos...	7	1	0.58	0.4572
GO:0072502	cellular trivalent inorganic anion homeo...	7	1	0.58	0.4572
GO:0010587	miRNA catabolic process	7	1	0.58	0.4572
GO:0046415	urate metabolic process	7	1	0.58	0.4572
GO:0044773	mitotic DNA damage checkpoint	7	1	0.58	0.4572
GO:0044774	mitotic DNA integrity checkpoint	7	1	0.58	0.4572
GO:0034243	regulation of transcription elongation f...	7	1	0.58	0.4572
GO:0002429	immune response-activating cell surface ...	7	1	0.58	0.4572
GO:0055078	sodium ion homeostasis	7	1	0.58	0.4572
GO:0006571	tyrosine biosynthetic process	7	1	0.58	0.4572
GO:0080156	mitochondrial mRNA modification	7	1	0.58	0.4572
GO:0009649	entrainment of circadian clock	7	1	0.58	0.4572
GO:0030320	cellular monovalent inorganic anion home...	7	1	0.58	0.4572
GO:0016926	protein desumoylation	7	1	0.58	0.4572
GO:0006657	CDP-choline pathway	7	1	0.58	0.4572
GO:2000379	positive regulation of reactive oxygen s...	7	1	0.58	0.4572
GO:0006955	immune response	421	40	35.18	0.45787
GO:0051186	cofactor metabolic process	479	41	40.03	0.45987
GO:0007584	response to nutrient	32	5	2.67	0.46258
GO:0009664	plant-type cell wall organization	65	6	5.43	0.46275
GO:0005996	monosaccharide metabolic process	183	16	15.29	0.46332
GO:0006544	glycine metabolic process	30	3	2.51	0.46377
GO:1901137	carbohydrate derivative biosynthetic pro...	492	42	41.12	0.46608
GO:0006081	cellular aldehyde metabolic process	77	7	6.43	0.46632
GO:0009746	response to hexose	52	10	4.35	0.46647
GO:0009152	purine ribonucleotide biosynthetic proce...	219	19	18.3	0.46732
GO:0016049	cell growth	326	28	27.24	0.4686
GO:0045333	cellular respiration	105	17	8.77	0.47036
GO:0048193	Golgi vesicle transport	101	9	8.44	0.47151
GO:0051301	cell division	290	28	24.23	0.47338
GO:0009056	catabolic process	1557	176	130.11	0.47396
GO:1901657	glycosyl compound metabolic process	844	100	70.53	0.47532
GO:0006164	purine nucleotide biosynthetic process	220	19	18.38	0.47553
GO:0048582	positive regulation of post-embryonic de...	66	6	5.52	0.47777
GO:0044550	secondary metabolite biosynthetic proces...	149	13	12.45	0.47801
GO:0032880	regulation of protein localization	25	5	2.09	0.47826
GO:0042493	response to drug	697	59	58.25	0.47885
GO:0007268	chemical synaptic transmission	19	2	1.59	0.47956
GO:0043562	cellular response to nitrogen levels	19	2	1.59	0.47956
GO:0098916	anterograde trans-synaptic signaling	19	2	1.59	0.47956
GO:0008356	asymmetric cell division	19	2	1.59	0.47956
GO:0033015	tetrapyrrole catabolic process	19	2	1.59	0.47956
GO:0006783	heme biosynthetic process	19	2	1.59	0.47956
GO:0006787	porphyrin-containing compound catabolic ...	19	2	1.59	0.47956
GO:0099536	synaptic signaling	19	2	1.59	0.47956
GO:0099537	trans-synaptic signaling	19	2	1.59	0.47956
GO:0034250	positive regulation of cellular amide me...	19	2	1.59	0.47956
GO:0006828	manganese ion transport	19	2	1.59	0.47956
GO:0098763	mitotic cell cycle phase	19	2	1.59	0.47956
GO:0006836	neurotransmitter transport	19	2	1.59	0.47956
GO:0006525	arginine metabolic process	19	2	1.59	0.47956
GO:0060322	head development	19	2	1.59	0.47956
GO:0007420	brain development	19	2	1.59	0.47956
GO:0048764	trichoblast maturation	78	7	6.52	0.48012
GO:0048765	root hair cell differentiation	78	7	6.52	0.48012
GO:0071310	cellular response to organic substance	772	81	64.51	0.48248
GO:0002376	immune system process	461	43	38.52	0.48254
GO:0009792	embryo development ending in birth or eg...	102	9	8.52	0.48356
GO:0032879	regulation of localization	156	16	13.04	0.48437
GO:0016226	iron-sulfur cluster assembly	31	3	2.59	0.48585
GO:1901616	organic hydroxy compound catabolic proce...	31	3	2.59	0.48585
GO:0035239	tube morphogenesis	31	3	2.59	0.48585
GO:0031163	metallo-sulfur cluster assembly	31	3	2.59	0.48585
GO:1901698	response to nitrogen compound	281	24	23.48	0.48689
GO:0035295	tube development	45	6	3.76	0.48766
GO:0019693	ribose phosphate metabolic process	846	98	70.7	0.48985
GO:0009150	purine ribonucleotide metabolic process	797	94	66.6	0.4903
GO:0048545	response to steroid hormone	55	5	4.6	0.49115
GO:0032101	regulation of response to external stimu...	67	6	5.6	0.49265
GO:0009308	amine metabolic process	117	12	9.78	0.49393
GO:0009733	response to auxin	306	26	25.57	0.49491
GO:0042451	purine nucleoside biosynthetic process	103	9	8.61	0.49555
GO:0046129	purine ribonucleoside biosynthetic proce...	103	9	8.61	0.49555
GO:0030243	cellulose metabolic process	51	15	4.26	0.49893
GO:0016311	dephosphorylation	283	24	23.65	0.50142
GO:0051273	beta-glucan metabolic process	63	16	5.26	0.50161
GO:0012501	programmed cell death	307	26	25.66	0.50188
GO:0010972	negative regulation of G2/M transition o...	8	1	0.67	0.50259
GO:0019217	regulation of fatty acid metabolic proce...	8	1	0.67	0.50259
GO:0009942	longitudinal axis specification	8	1	0.67	0.50259
GO:0031540	regulation of anthocyanin biosynthetic p...	8	1	0.67	0.50259
GO:1901678	iron coordination entity transport	8	1	0.67	0.50259
GO:0030245	cellulose catabolic process	8	1	0.67	0.50259
GO:0019740	nitrogen utilization	8	1	0.67	0.50259
GO:1905114	cell surface receptor signaling pathway ...	8	1	0.67	0.50259
GO:0198738	cell-cell signaling by wnt	8	1	0.67	0.50259
GO:0043583	ear development	8	1	0.67	0.50259
GO:0047484	regulation of response to osmotic stress	8	1	0.67	0.50259
GO:0010264	myo-inositol hexakisphosphate biosynthet...	8	1	0.67	0.50259
GO:0048839	inner ear development	8	1	0.67	0.50259
GO:0045730	respiratory burst	8	1	0.67	0.50259
GO:0033517	myo-inositol hexakisphosphate metabolic ...	8	1	0.67	0.50259
GO:0000338	protein deneddylation	8	1	0.67	0.50259
GO:1902750	negative regulation of cell cycle G2/M p...	8	1	0.67	0.50259
GO:0009759	indole glucosinolate biosynthetic proces...	8	1	0.67	0.50259
GO:0007000	nucleolus organization	8	1	0.67	0.50259
GO:0016055	Wnt signaling pathway	8	1	0.67	0.50259
GO:0001816	cytokine production	8	1	0.67	0.50259
GO:0046900	tetrahydrofolylpolyglutamate metabolic p...	8	1	0.67	0.50259
GO:0099504	synaptic vesicle cycle	8	1	0.67	0.50259
GO:0010582	floral meristem determinacy	8	1	0.67	0.50259
GO:0008295	spermidine biosynthetic process	8	1	0.67	0.50259
GO:2000652	regulation of secondary cell wall biogen...	8	1	0.67	0.50259
GO:0043902	positive regulation of multi-organism pr...	8	1	0.67	0.50259
GO:0010076	maintenance of floral meristem identity	8	1	0.67	0.50259
GO:0010077	maintenance of inflorescence meristem id...	8	1	0.67	0.50259
GO:0009099	valine biosynthetic process	8	1	0.67	0.50259
GO:0032042	mitochondrial DNA metabolic process	8	1	0.67	0.50259
GO:0051275	beta-glucan catabolic process	8	1	0.67	0.50259
GO:0046209	nitric oxide metabolic process	8	1	0.67	0.50259
GO:0051784	negative regulation of nuclear division	8	1	0.67	0.50259
GO:1904062	regulation of cation transmembrane trans...	8	1	0.67	0.50259
GO:0046739	transport of virus in multicellular host	8	1	0.67	0.50259
GO:0045944	positive regulation of transcription by ...	22	4	1.84	0.5062
GO:0009309	amine biosynthetic process	34	5	2.84	0.50626
GO:0042401	cellular biogenic amine biosynthetic pro...	34	5	2.84	0.50626
GO:0031537	regulation of anthocyanin metabolic proc...	20	2	1.67	0.50717
GO:0009403	toxin biosynthetic process	20	2	1.67	0.50717
GO:0071483	cellular response to blue light	20	2	1.67	0.50717
GO:0032875	regulation of DNA endoreduplication	20	2	1.67	0.50717
GO:0042692	muscle cell differentiation	20	2	1.67	0.50717
GO:0019319	hexose biosynthetic process	20	2	1.67	0.50717
GO:0043067	regulation of programmed cell death	80	7	6.69	0.5074
GO:0010941	regulation of cell death	92	8	7.69	0.50742
GO:0006612	protein targeting to membrane	44	4	3.68	0.50746
GO:0034976	response to endoplasmic reticulum stress	32	3	2.67	0.50748
GO:0006563	L-serine metabolic process	32	3	2.67	0.50748
GO:0032012	regulation of ARF protein signal transdu...	32	3	2.67	0.50748
GO:0048580	regulation of post-embryonic development	236	20	19.72	0.5083
GO:0051128	regulation of cellular component organiz...	200	20	16.71	0.51183
GO:0009555	pollen development	213	18	17.8	0.51645
GO:0098771	inorganic ion homeostasis	121	18	10.11	0.51668
GO:0006259	DNA metabolic process	849	71	70.95	0.51686
GO:0048645	animal organ formation	69	6	5.77	0.52198
GO:0051188	cofactor biosynthetic process	286	24	23.9	0.52308
GO:0048232	male gamete generation	57	5	4.76	0.52346
GO:1901264	carbohydrate derivative transport	57	5	4.76	0.52346
GO:0046854	phosphatidylinositol phosphorylation	45	4	3.76	0.52553
GO:0017001	antibiotic catabolic process	45	4	3.76	0.52553
GO:0009566	fertilization	45	4	3.76	0.52553
GO:0046777	protein autophosphorylation	166	14	13.87	0.52663
GO:0007127	meiosis I	33	3	2.76	0.52863
GO:0052386	cell wall thickening	33	3	2.76	0.52863
GO:0006826	iron ion transport	33	3	2.76	0.52863
GO:0009694	jasmonic acid metabolic process	33	3	2.76	0.52863
GO:0032011	ARF protein signal transduction	33	3	2.76	0.52863
GO:0071495	cellular response to endogenous stimulus	674	68	56.32	0.53249
GO:0009943	adaxial/abaxial axis specification	21	2	1.75	0.5338
GO:0009944	polarity specification of adaxial/abaxia...	21	2	1.75	0.5338
GO:0052314	phytoalexin metabolic process	21	2	1.75	0.5338
GO:0042168	heme metabolic process	21	2	1.75	0.5338
GO:0042176	regulation of protein catabolic process	21	2	1.75	0.5338
GO:0007610	behavior	21	2	1.75	0.5338
GO:0010054	trichoblast differentiation	82	7	6.85	0.53418
GO:0000280	nuclear division	191	16	15.96	0.53433
GO:0034284	response to monosaccharide	56	10	4.68	0.53922
GO:0022604	regulation of cell morphogenesis	58	5	4.85	0.53928
GO:0030182	neuron differentiation	46	4	3.84	0.54328
GO:0048699	generation of neurons	46	4	3.84	0.54328
GO:0098661	inorganic anion transmembrane transport	9	1	0.75	0.54418
GO:0071688	striated muscle myosin thick filament as...	9	1	0.75	0.54418
GO:1905421	regulation of plant organ morphogenesis	9	1	0.75	0.54418
GO:0018342	protein prenylation	9	1	0.75	0.54418
GO:0009937	regulation of gibberellic acid mediated ...	9	1	0.75	0.54418
GO:0007231	osmosensory signaling pathway	9	1	0.75	0.54418
GO:0032957	inositol trisphosphate metabolic process	9	1	0.75	0.54418
GO:0032958	inositol phosphate biosynthetic process	9	1	0.75	0.54418
GO:0009903	chloroplast avoidance movement	9	1	0.75	0.54418
GO:0035437	maintenance of protein localization in e...	9	1	0.75	0.54418
GO:0075259	spore-bearing structure development	9	1	0.75	0.54418
GO:0099120	socially cooperative development	9	1	0.75	0.54418
GO:0006921	cellular component disassembly involved ...	9	1	0.75	0.54418
GO:0070848	response to growth factor	9	1	0.75	0.54418
GO:0048737	imaginal disc-derived appendage developm...	9	1	0.75	0.54418
GO:0031033	myosin filament organization	9	1	0.75	0.54418
GO:0031034	myosin filament assembly	9	1	0.75	0.54418
GO:0035120	post-embryonic appendage morphogenesis	9	1	0.75	0.54418
GO:0035114	imaginal disc-derived appendage morphoge...	9	1	0.75	0.54418
GO:1900864	mitochondrial RNA modification	9	1	0.75	0.54418
GO:0048871	multicellular organismal homeostasis	9	1	0.75	0.54418
GO:0045793	positive regulation of cell size	9	1	0.75	0.54418
GO:0071363	cellular response to growth factor stimu...	9	1	0.75	0.54418
GO:0030856	regulation of epithelial cell differenti...	9	1	0.75	0.54418
GO:0002683	negative regulation of immune system pro...	9	1	0.75	0.54418
GO:2001020	regulation of response to DNA damage sti...	9	1	0.75	0.54418
GO:0043618	regulation of transcription from RNA pol...	9	1	0.75	0.54418
GO:0032103	positive regulation of response to exter...	9	1	0.75	0.54418
GO:1902223	erythrose 4-phosphate/phosphoenolpyruvat...	9	1	0.75	0.54418
GO:0000304	response to singlet oxygen	9	1	0.75	0.54418
GO:0030582	reproductive fruiting body development	9	1	0.75	0.54418
GO:0030587	sorocarp development	9	1	0.75	0.54418
GO:0000186	activation of MAPKK activity	9	1	0.75	0.54418
GO:0072583	clathrin-dependent endocytosis	9	1	0.75	0.54418
GO:0046331	lateral inhibition	9	1	0.75	0.54418
GO:0045055	regulated exocytosis	9	1	0.75	0.54418
GO:0032876	negative regulation of DNA endoreduplica...	9	1	0.75	0.54418
GO:0051480	regulation of cytosolic calcium ion conc...	9	1	0.75	0.54418
GO:0043966	histone H3 acetylation	9	1	0.75	0.54418
GO:0000279	M phase	9	1	0.75	0.54418
GO:0097354	prenylation	9	1	0.75	0.54418
GO:0000209	protein polyubiquitination	9	1	0.75	0.54418
GO:0090702	non-reproductive fruiting body developme...	9	1	0.75	0.54418
GO:1903338	regulation of cell wall organization or ...	9	1	0.75	0.54418
GO:0099003	vesicle-mediated transport in synapse	9	1	0.75	0.54418
GO:0009094	L-phenylalanine biosynthetic process	9	1	0.75	0.54418
GO:0051182	coenzyme transport	9	1	0.75	0.54418
GO:0010044	response to aluminum ion	9	1	0.75	0.54418
GO:0009068	aspartate family amino acid catabolic pr...	9	1	0.75	0.54418
GO:0046113	nucleobase catabolic process	9	1	0.75	0.54418
GO:0097480	establishment of synaptic vesicle locali...	9	1	0.75	0.54418
GO:0097479	synaptic vesicle localization	9	1	0.75	0.54418
GO:0044837	actomyosin contractile ring organization	9	1	0.75	0.54418
GO:0051225	spindle assembly	9	1	0.75	0.54418
GO:0097194	execution phase of apoptosis	9	1	0.75	0.54418
GO:0007472	wing disc morphogenesis	9	1	0.75	0.54418
GO:0048489	synaptic vesicle transport	9	1	0.75	0.54418
GO:0007476	imaginal disc-derived wing morphogenesis	9	1	0.75	0.54418
GO:0009749	response to glucose	44	9	3.68	0.54576
GO:0016999	antibiotic metabolic process	145	18	12.12	0.54705
GO:0016246	RNA interference	34	3	2.84	0.54925
GO:0032412	regulation of ion transmembrane transpor...	34	3	2.84	0.54925
GO:0032409	regulation of transporter activity	34	3	2.84	0.54925
GO:0071368	cellular response to cytokinin stimulus	34	3	2.84	0.54925
GO:0061982	meiosis I cell cycle process	34	3	2.84	0.54925
GO:0006275	regulation of DNA replication	34	3	2.84	0.54925
GO:0009736	cytokinin-activated signaling pathway	34	3	2.84	0.54925
GO:0042537	benzene-containing compound metabolic pr...	34	3	2.84	0.54925
GO:0022898	regulation of transmembrane transporter ...	34	3	2.84	0.54925
GO:0006541	glutamine metabolic process	34	3	2.84	0.54925
GO:0048481	plant ovule development	34	3	2.84	0.54925
GO:0019216	regulation of lipid metabolic process	22	2	1.84	0.55943
GO:0060562	epithelial tube morphogenesis	22	2	1.84	0.55943
GO:0072665	protein localization to vacuole	22	2	1.84	0.55943
GO:0072666	establishment of protein localization to...	22	2	1.84	0.55943
GO:0017148	negative regulation of translation	22	2	1.84	0.55943
GO:0034249	negative regulation of cellular amide me...	22	2	1.84	0.55943
GO:0065001	specification of axis polarity	22	2	1.84	0.55943
GO:0006551	leucine metabolic process	22	2	1.84	0.55943
GO:0046149	pigment catabolic process	22	2	1.84	0.55943
GO:0006623	protein targeting to vacuole	22	2	1.84	0.55943
GO:0090068	positive regulation of cell cycle proces...	22	2	1.84	0.55943
GO:0007163	establishment or maintenance of cell pol...	22	2	1.84	0.55943
GO:1901659	glycosyl compound biosynthetic process	194	16	16.21	0.56028
GO:0008037	cell recognition	84	7	7.02	0.56036
GO:0010101	post-embryonic root morphogenesis	47	4	3.93	0.56068
GO:0010102	lateral root morphogenesis	47	4	3.93	0.56068
GO:0071367	cellular response to brassinosteroid sti...	47	4	3.93	0.56068
GO:0009742	brassinosteroid mediated signaling pathw...	47	4	3.93	0.56068
GO:0051259	protein complex oligomerization	47	4	3.93	0.56068
GO:0006650	glycerophospholipid metabolic process	121	10	10.11	0.56265
GO:0042546	cell wall biogenesis	109	17	9.11	0.56313
GO:0009790	embryo development	451	41	37.69	0.56422
GO:0042127	regulation of cell proliferation	72	6	6.02	0.56462
GO:0010311	lateral root formation	35	3	2.92	0.56934
GO:0035670	plant-type ovary development	35	3	2.92	0.56934
GO:0043161	proteasome-mediated ubiquitin-dependent ...	35	3	2.92	0.56934
GO:0009582	detection of abiotic stimulus	60	5	5.01	0.57016
GO:0001505	regulation of neurotransmitter levels	60	5	5.01	0.57016
GO:0009637	response to blue light	60	5	5.01	0.57016
GO:0090698	post-embryonic plant morphogenesis	134	11	11.2	0.57044
GO:0071365	cellular response to auxin stimulus	147	12	12.28	0.57764
GO:0071555	cell wall organization	147	12	12.28	0.57764
GO:0060548	negative regulation of cell death	48	4	4.01	0.57772
GO:0048440	carpel development	48	4	4.01	0.57772
GO:0007264	small GTPase mediated signal transductio...	184	15	15.38	0.5794
GO:0009886	post-embryonic animal morphogenesis	135	11	11.28	0.5806
GO:0048102	autophagic cell death	10	1	0.84	0.5823
GO:0042341	cyanogenic glycoside metabolic process	10	1	0.84	0.5823
GO:0019221	cytokine-mediated signaling pathway	10	1	0.84	0.5823
GO:0000045	autophagosome assembly	10	1	0.84	0.5823
GO:0030104	water homeostasis	10	1	0.84	0.5823
GO:1990778	protein localization to cell periphery	10	1	0.84	0.5823
GO:0019756	cyanogenic glycoside biosynthetic proces...	10	1	0.84	0.5823
GO:0006368	transcription elongation from RNA polyme...	10	1	0.84	0.5823
GO:0006378	mRNA polyadenylation	10	1	0.84	0.5823
GO:0030239	myofibril assembly	10	1	0.84	0.5823
GO:0031086	nuclear-transcribed mRNA catabolic proce...	10	1	0.84	0.5823
GO:0031087	deadenylation-independent decapping of n...	10	1	0.84	0.5823
GO:0010132	dhurrin biosynthetic process	10	1	0.84	0.5823
GO:0030866	cortical actin cytoskeleton organization	10	1	0.84	0.5823
GO:0043687	post-translational protein modification	10	1	0.84	0.5823
GO:0000959	mitochondrial RNA metabolic process	10	1	0.84	0.5823
GO:0043620	regulation of DNA-templated transcriptio...	10	1	0.84	0.5823
GO:0007560	imaginal disc morphogenesis	10	1	0.84	0.5823
GO:0010206	photosystem II repair	10	1	0.84	0.5823
GO:0010207	photosystem II assembly	10	1	0.84	0.5823
GO:0048579	negative regulation of long-day photoper...	10	1	0.84	0.5823
GO:0001709	cell fate determination	10	1	0.84	0.5823
GO:0052249	modulation of RNA levels in other organi...	10	1	0.84	0.5823
GO:0030091	protein repair	10	1	0.84	0.5823
GO:0007626	locomotory behavior	10	1	0.84	0.5823
GO:0051961	negative regulation of nervous system de...	10	1	0.84	0.5823
GO:0006750	glutathione biosynthetic process	10	1	0.84	0.5823
GO:0072529	pyrimidine-containing compound catabolic...	10	1	0.84	0.5823
GO:0010586	miRNA metabolic process	10	1	0.84	0.5823
GO:0000288	nuclear-transcribed mRNA catabolic proce...	10	1	0.84	0.5823
GO:0000289	nuclear-transcribed mRNA poly(A) tail sh...	10	1	0.84	0.5823
GO:0072659	protein localization to plasma membrane	10	1	0.84	0.5823
GO:0015867	ATP transport	10	1	0.84	0.5823
GO:0031124	mRNA 3'-end processing	10	1	0.84	0.5823
GO:0010022	meristem determinacy	10	1	0.84	0.5823
GO:0046184	aldehyde biosynthetic process	10	1	0.84	0.5823
GO:0009616	virus induced gene silencing	10	1	0.84	0.5823
GO:0052018	modulation by symbiont of RNA levels in ...	10	1	0.84	0.5823
GO:0046794	transport of virus	10	1	0.84	0.5823
GO:0007049	cell cycle	452	40	37.77	0.58336
GO:0016126	sterol biosynthetic process	23	2	1.92	0.58403
GO:0042335	cuticle development	23	2	1.92	0.58403
GO:0007283	spermatogenesis	23	2	1.92	0.58403
GO:0061061	muscle structure development	23	2	1.92	0.58403
GO:0048768	root hair cell tip growth	23	2	1.92	0.58403
GO:0015977	carbon fixation	23	2	1.92	0.58403
GO:0070592	cell wall polysaccharide biosynthetic pr...	23	2	1.92	0.58403
GO:0030522	intracellular receptor signaling pathway	23	2	1.92	0.58403
GO:0007267	cell-cell signaling	61	5	5.1	0.58519
GO:0060918	auxin transport	61	5	5.1	0.58519
GO:0048527	lateral root development	86	7	7.19	0.58586
GO:0009958	positive gravitropism	36	3	3.01	0.58887
GO:2000377	regulation of reactive oxygen species me...	36	3	3.01	0.58887
GO:0090305	nucleic acid phosphodiester bond hydroly...	332	27	27.74	0.58903
GO:0040008	regulation of growth	173	14	14.46	0.59068
GO:0006325	chromatin organization	286	25	23.9	0.59148
GO:0048528	post-embryonic root development	99	8	8.27	0.59266
GO:0046834	lipid phosphorylation	49	4	4.09	0.59437
GO:0009767	photosynthetic electron transport chain	49	4	4.09	0.59437
GO:0009585	red, far-red light phototransduction	49	4	4.09	0.59437
GO:0018205	peptidyl-lysine modification	124	10	10.36	0.5945
GO:0042180	cellular ketone metabolic process	62	5	5.18	0.59993
GO:0007276	gamete generation	102	10	8.52	0.60221
GO:0009987	cellular process	9968	862	833	0.60323
GO:0009116	nucleoside metabolic process	757	92	63.26	0.60329
GO:0009965	leaf morphogenesis	100	8	8.36	0.60425
GO:1905393	plant organ formation	75	6	6.27	0.60536
GO:0010154	fruit development	434	39	36.27	0.60669
GO:0070589	cellular component macromolecule biosynt...	24	2	2.01	0.60761
GO:0009251	glucan catabolic process	24	2	2.01	0.60761
GO:0019058	viral life cycle	24	2	2.01	0.60761
GO:0001708	cell fate specification	24	2	2.01	0.60761
GO:0044247	cellular polysaccharide catabolic proces...	24	2	2.01	0.60761
GO:0034293	sexual sporulation	24	2	2.01	0.60761
GO:0015740	C4-dicarboxylate transport	24	2	2.01	0.60761
GO:0006613	cotranslational protein targeting to mem...	24	2	2.01	0.60761
GO:0006614	SRP-dependent cotranslational protein ta...	24	2	2.01	0.60761
GO:0007417	central nervous system development	24	2	2.01	0.60761
GO:0006635	fatty acid beta-oxidation	24	2	2.01	0.60761
GO:0044038	cell wall macromolecule biosynthetic pro...	24	2	2.01	0.60761
GO:0009081	branched-chain amino acid metabolic proc...	37	3	3.09	0.60781
GO:0006066	alcohol metabolic process	175	14	14.62	0.6083
GO:0070887	cellular response to chemical stimulus	909	99	75.96	0.60929
GO:0048569	post-embryonic animal organ development	237	19	19.81	0.61034
GO:0048469	cell maturation	88	7	7.35	0.61061
GO:0007602	phototransduction	50	4	4.18	0.61062
GO:0051130	positive regulation of cellular componen...	50	4	4.18	0.61062
GO:0044262	cellular carbohydrate metabolic process	345	38	28.83	0.6134
GO:0051187	cofactor catabolic process	63	5	5.26	0.61437
GO:0007548	sex differentiation	47	9	3.93	0.61539
GO:1901804	beta-glucoside metabolic process	11	1	0.92	0.61724
GO:1901806	beta-glucoside biosynthetic process	11	1	0.92	0.61724
GO:0016138	glycoside biosynthetic process	11	1	0.92	0.61724
GO:0016139	glycoside catabolic process	11	1	0.92	0.61724
GO:0046836	glycolipid transport	11	1	0.92	0.61724
GO:0006995	cellular response to nitrogen starvation	11	1	0.92	0.61724
GO:0006954	inflammatory response	11	1	0.92	0.61724
GO:0031056	regulation of histone modification	11	1	0.92	0.61724
GO:0051646	mitochondrion localization	11	1	0.92	0.61724
GO:0055123	digestive system development	11	1	0.92	0.61724
GO:0007596	blood coagulation	11	1	0.92	0.61724
GO:0007599	hemostasis	11	1	0.92	0.61724
GO:0048565	digestive tract development	11	1	0.92	0.61724
GO:0050817	coagulation	11	1	0.92	0.61724
GO:0033506	glucosinolate biosynthetic process from ...	11	1	0.92	0.61724
GO:0040014	regulation of multicellular organism gro...	11	1	0.92	0.61724
GO:0042891	antibiotic transport	11	1	0.92	0.61724
GO:0030097	hemopoiesis	11	1	0.92	0.61724
GO:0051365	cellular response to potassium ion starv...	11	1	0.92	0.61724
GO:0030010	establishment of cell polarity	11	1	0.92	0.61724
GO:0006722	triterpenoid metabolic process	11	1	0.92	0.61724
GO:0050688	regulation of defense response to virus	11	1	0.92	0.61724
GO:0072531	pyrimidine-containing compound transmemb...	11	1	0.92	0.61724
GO:0044766	multi-organism transport	11	1	0.92	0.61724
GO:0015706	nitrate transport	11	1	0.92	0.61724
GO:1902579	multi-organism localization	11	1	0.92	0.61724
GO:1905037	autophagosome organization	11	1	0.92	0.61724
GO:0072001	renal system development	11	1	0.92	0.61724
GO:0031123	RNA 3'-end processing	11	1	0.92	0.61724
GO:0001655	urogenital system development	11	1	0.92	0.61724
GO:0033321	homomethionine metabolic process	11	1	0.92	0.61724
GO:0019915	lipid storage	11	1	0.92	0.61724
GO:0006656	phosphatidylcholine biosynthetic process	11	1	0.92	0.61724
GO:0052646	alditol phosphate metabolic process	11	1	0.92	0.61724
GO:0098586	cellular response to virus	11	1	0.92	0.61724
GO:0048194	Golgi vesicle budding	11	1	0.92	0.61724
GO:0071577	zinc ion transmembrane transport	11	1	0.92	0.61724
GO:0016143	S-glycoside metabolic process	76	6	6.35	0.61847
GO:0019760	glucosinolate metabolic process	76	6	6.35	0.61847
GO:0019757	glycosinolate metabolic process	76	6	6.35	0.61847
GO:0009057	macromolecule catabolic process	425	61	35.52	0.61902
GO:0006790	sulfur compound metabolic process	288	23	24.07	0.62246
GO:0009648	photoperiodism	89	7	7.44	0.62269
GO:0006865	amino acid transport	60	8	5.01	0.62394
GO:0034660	ncRNA metabolic process	295	26	24.65	0.62451
GO:0015074	DNA integration	152	12	12.7	0.62498
GO:0042752	regulation of circadian rhythm	38	3	3.18	0.62616
GO:0006289	nucleotide-excision repair	38	3	3.18	0.62616
GO:0006714	sesquiterpenoid metabolic process	38	3	3.18	0.62616
GO:0071383	cellular response to steroid hormone sti...	51	4	4.26	0.62647
GO:0009850	auxin metabolic process	51	4	4.26	0.62647
GO:0043401	steroid hormone mediated signaling pathw...	51	4	4.26	0.62647
GO:0009914	hormone transport	64	5	5.35	0.6285
GO:0019252	starch biosynthetic process	25	2	2.09	0.63015
GO:1901570	fatty acid derivative biosynthetic proce...	25	2	2.09	0.63015
GO:0009851	auxin biosynthetic process	25	2	2.09	0.63015
GO:1902532	negative regulation of intracellular sig...	25	2	2.09	0.63015
GO:0009686	gibberellin biosynthetic process	25	2	2.09	0.63015
GO:0097306	cellular response to alcohol	241	32	20.14	0.63147
GO:0060255	regulation of macromolecule metabolic pr...	2149	189	179.59	0.63353
GO:0032870	cellular response to hormone stimulus	656	65	54.82	0.63363
GO:0009755	hormone-mediated signaling pathway	569	58	47.55	0.63366
GO:0072527	pyrimidine-containing compound metabolic...	90	7	7.52	0.63455
GO:0042545	cell wall modification	103	8	8.61	0.63797
GO:0006364	rRNA processing	116	9	9.69	0.64149
GO:0009583	detection of light stimulus	52	4	4.35	0.6419
GO:0080167	response to karrikin	204	16	17.05	0.64252
GO:0050877	nervous system process	39	3	3.26	0.64392
GO:0042744	hydrogen peroxide catabolic process	39	3	3.26	0.64392
GO:0051640	organelle localization	78	6	6.52	0.64393
GO:0048544	recognition of pollen	78	6	6.52	0.64393
GO:0072528	pyrimidine-containing compound biosynthe...	78	6	6.52	0.64393
GO:0051274	beta-glucan biosynthetic process	55	15	4.6	0.64538
GO:0051726	regulation of cell cycle	167	13	13.96	0.647
GO:0048589	developmental growth	329	26	27.49	0.64799
GO:0016132	brassinosteroid biosynthetic process	12	1	1	0.64925
GO:0033238	regulation of cellular amine metabolic p...	12	1	1	0.64925
GO:0000002	mitochondrial genome maintenance	12	1	1	0.64925
GO:0031048	chromatin silencing by small RNA	12	1	1	0.64925
GO:2000104	negative regulation of DNA-dependent DNA...	12	1	1	0.64925
GO:0010171	body morphogenesis	12	1	1	0.64925
GO:0048829	root cap development	12	1	1	0.64925
GO:0010232	vascular transport	12	1	1	0.64925
GO:0010233	phloem transport	12	1	1	0.64925
GO:0048514	blood vessel morphogenesis	12	1	1	0.64925
GO:0007062	sister chromatid cohesion	12	1	1	0.64925
GO:0072595	maintenance of protein localization in o...	12	1	1	0.64925
GO:0015766	disaccharide transport	12	1	1	0.64925
GO:0015770	sucrose transport	12	1	1	0.64925
GO:0015772	oligosaccharide transport	12	1	1	0.64925
GO:0009095	aromatic amino acid family biosynthetic ...	12	1	1	0.64925
GO:0019954	asexual reproduction	12	1	1	0.64925
GO:0006521	regulation of cellular amino acid metabo...	12	1	1	0.64925
GO:0009638	phototropism	12	1	1	0.64925
GO:0006094	gluconeogenesis	12	1	1	0.64925
GO:0006074	(1->3)-beta-D-glucan metabolic process	12	1	1	0.64925
GO:0006075	(1->3)-beta-D-glucan biosynthetic proces...	12	1	1	0.64925
GO:0009396	folic acid-containing compound biosynthe...	26	2	2.17	0.65167
GO:0019226	transmission of nerve impulse	26	2	2.17	0.65167
GO:0016102	diterpenoid biosynthetic process	26	2	2.17	0.65167
GO:0017004	cytochrome complex assembly	26	2	2.17	0.65167
GO:0032482	Rab protein signal transduction	26	2	2.17	0.65167
GO:0032483	regulation of Rab protein signal transdu...	26	2	2.17	0.65167
GO:0009269	response to desiccation	26	2	2.17	0.65167
GO:0035637	multicellular organismal signaling	26	2	2.17	0.65167
GO:0090501	RNA phosphodiester bond hydrolysis	26	2	2.17	0.65167
GO:0071229	cellular response to acid chemical	371	42	31	0.65167
GO:0006812	cation transport	534	54	44.63	0.65521
GO:0009926	auxin polar transport	53	4	4.43	0.65691
GO:0051607	defense response to virus	53	4	4.43	0.65691
GO:0065002	intracellular protein transmembrane tran...	53	4	4.43	0.65691
GO:0071806	protein transmembrane transport	53	4	4.43	0.65691
GO:0046486	glycerolipid metabolic process	143	11	11.95	0.65777
GO:1903047	mitotic cell cycle process	141	14	11.78	0.66043
GO:0071370	cellular response to gibberellin stimulu...	40	3	3.34	0.66107
GO:0009798	axis specification	40	3	3.34	0.66107
GO:0032787	monocarboxylic acid metabolic process	431	34	36.02	0.66545
GO:0042737	drug catabolic process	144	11	12.03	0.66684
GO:0050790	regulation of catalytic activity	419	38	35.01	0.66896
GO:0048646	anatomical structure formation involved ...	157	12	13.12	0.66953
GO:0009411	response to UV	106	8	8.86	0.67003
GO:0019751	polyol metabolic process	54	4	4.51	0.67149
GO:0048767	root hair elongation	54	4	4.51	0.67149
GO:0006887	exocytosis	54	4	4.51	0.67149
GO:0052482	defense response by cell wall thickening	27	2	2.26	0.67218
GO:2000280	regulation of root development	27	2	2.26	0.67218
GO:0009685	gibberellin metabolic process	27	2	2.26	0.67218
GO:0052544	defense response by callose deposition i...	27	2	2.26	0.67218
GO:0015980	energy derivation by oxidation of organi...	120	17	10.03	0.67296
GO:1901575	organic substance catabolic process	1420	162	118.67	0.67303
GO:0009165	nucleotide biosynthetic process	321	25	26.83	0.67505
GO:0071554	cell wall organization or biogenesis	297	31	24.82	0.6759
GO:0033500	carbohydrate homeostasis	23	7	1.92	0.67669
GO:0045489	pectin biosynthetic process	41	3	3.43	0.67761
GO:0046364	monosaccharide biosynthetic process	41	3	3.43	0.67761
GO:0035220	wing disc development	15	3	1.25	0.67792
GO:0022402	cell cycle process	345	30	28.83	0.67811
GO:0007143	female meiotic nuclear division	13	1	1.09	0.67859
GO:0010959	regulation of metal ion transport	13	1	1.09	0.67859
GO:0000082	G1/S transition of mitotic cell cycle	13	1	1.09	0.67859
GO:0016129	phytosteroid biosynthetic process	13	1	1.09	0.67859
GO:0009956	radial pattern formation	13	1	1.09	0.67859
GO:0008612	peptidyl-lysine modification to peptidyl...	13	1	1.09	0.67859
GO:0010413	glucuronoxylan metabolic process	13	1	1.09	0.67859
GO:0010417	glucuronoxylan biosynthetic process	13	1	1.09	0.67859
GO:0046516	hypusine metabolic process	13	1	1.09	0.67859
GO:0006349	regulation of gene expression by genetic...	13	1	1.09	0.67859
GO:0051090	regulation of DNA-binding transcription ...	13	1	1.09	0.67859
GO:0010152	pollen maturation	13	1	1.09	0.67859
GO:0048736	appendage development	13	1	1.09	0.67859
GO:0015937	coenzyme A biosynthetic process	13	1	1.09	0.67859
GO:0035107	appendage morphogenesis	13	1	1.09	0.67859
GO:0043631	RNA polyadenylation	13	1	1.09	0.67859
GO:0001745	compound eye morphogenesis	13	1	1.09	0.67859
GO:0010584	pollen exine formation	13	1	1.09	0.67859
GO:2000024	regulation of leaf development	13	1	1.09	0.67859
GO:0006570	tyrosine metabolic process	13	1	1.09	0.67859
GO:0097468	programmed cell death in response to rea...	13	1	1.09	0.67859
GO:0044843	cell cycle G1/S phase transition	13	1	1.09	0.67859
GO:0006535	cysteine biosynthetic process from serin...	13	1	1.09	0.67859
GO:0009635	response to herbicide	13	1	1.09	0.67859
GO:0036260	RNA capping	13	1	1.09	0.67859
GO:0071514	genetic imprinting	13	1	1.09	0.67859
GO:0009875	pollen-pistil interaction	81	6	6.77	0.68014
GO:0071103	DNA conformation change	135	12	11.28	0.68068
GO:0003002	regionalization	148	13	12.37	0.6823
GO:0045927	positive regulation of growth	55	4	4.6	0.68563
GO:0016043	cellular component organization	1708	146	142.73	0.6859
GO:0051252	regulation of RNA metabolic process	1736	144	145.07	0.68814
GO:0051129	negative regulation of cellular componen...	39	6	3.26	0.69008
GO:0048316	seed development	387	34	32.34	0.6905
GO:0010114	response to red light	82	6	6.85	0.69166
GO:0016125	sterol metabolic process	28	2	2.34	0.6917
GO:0000075	cell cycle checkpoint	28	2	2.34	0.6917
GO:0009955	adaxial/abaxial pattern specification	28	2	2.34	0.6917
GO:1901988	negative regulation of cell cycle phase ...	28	2	2.34	0.6917
GO:0019395	fatty acid oxidation	28	2	2.34	0.6917
GO:1901293	nucleoside phosphate biosynthetic proces...	324	25	27.08	0.69293
GO:0018958	phenol-containing compound metabolic pro...	42	3	3.51	0.69355
GO:0006694	steroid biosynthetic process	42	3	3.51	0.69355
GO:0032504	multicellular organism reproduction	175	15	14.62	0.69405
GO:0034654	nucleobase-containing compound biosynthe...	2860	263	239	0.69689
GO:0042743	hydrogen peroxide metabolic process	56	4	4.68	0.69934
GO:0048467	gynoecium development	56	4	4.68	0.69934
GO:0022610	biological adhesion	56	4	4.68	0.69934
GO:0007155	cell adhesion	56	4	4.68	0.69934
GO:0009611	response to wounding	250	23	20.89	0.70028
GO:0009451	RNA modification	135	10	11.28	0.70082
GO:0000278	mitotic cell cycle	197	18	16.46	0.70155
GO:0006950	response to stress	2985	267	249.45	0.70222
GO:0051056	regulation of small GTPase mediated sign...	83	6	6.94	0.7029
GO:0006261	DNA-dependent DNA replication	83	6	6.94	0.7029
GO:0007444	imaginal disc development	16	3	1.34	0.70482
GO:0042360	vitamin E metabolic process	14	1	1.17	0.70548
GO:0042362	fat-soluble vitamin biosynthetic process	14	1	1.17	0.70548
GO:0042343	indole glucosinolate metabolic process	14	1	1.17	0.70548
GO:0010189	vitamin E biosynthetic process	14	1	1.17	0.70548
GO:0002520	immune system development	14	1	1.17	0.70548
GO:0042136	neurotransmitter biosynthetic process	14	1	1.17	0.70548
GO:0071345	cellular response to cytokine stimulus	14	1	1.17	0.70548
GO:0030838	positive regulation of actin filament po...	14	1	1.17	0.70548
GO:0007569	cell aging	14	1	1.17	0.70548
GO:0048586	regulation of long-day photoperiodism, f...	14	1	1.17	0.70548
GO:0048534	hematopoietic or lymphoid organ developm...	14	1	1.17	0.70548
GO:0032200	telomere organization	14	1	1.17	0.70548
GO:0006775	fat-soluble vitamin metabolic process	14	1	1.17	0.70548
GO:0045010	actin nucleation	14	1	1.17	0.70548
GO:0036473	cell death in response to oxidative stre...	14	1	1.17	0.70548
GO:0000723	telomere maintenance	14	1	1.17	0.70548
GO:0002229	defense response to oomycetes	14	1	1.17	0.70548
GO:0046578	regulation of Ras protein signal transdu...	70	5	5.85	0.70641
GO:0009814	defense response, incompatible interacti...	251	23	20.98	0.70695
GO:0009889	regulation of biosynthetic process	1966	166	164.29	0.70863
GO:0006400	tRNA modification	43	3	3.59	0.70888
GO:0007423	sensory organ development	31	4	2.59	0.7093
GO:0016131	brassinosteroid metabolic process	29	2	2.42	0.71025
GO:0042559	pteridine-containing compound biosynthet...	29	2	2.42	0.71025
GO:0043455	regulation of secondary metabolic proces...	29	2	2.42	0.71025
GO:0051181	cofactor transport	29	2	2.42	0.71025
GO:0009687	abscisic acid metabolic process	29	2	2.42	0.71025
GO:1902644	tertiary alcohol metabolic process	29	2	2.42	0.71025
GO:0043288	apocarotenoid metabolic process	29	2	2.42	0.71025
GO:0034968	histone lysine methylation	57	4	4.76	0.71261
GO:0016571	histone methylation	71	5	5.93	0.71821
GO:0072593	reactive oxygen species metabolic proces...	111	8	9.28	0.71947
GO:0042254	ribosome biogenesis	176	13	14.71	0.71958
GO:0010467	gene expression	2974	267	248.53	0.71958
GO:0010876	lipid localization	98	7	8.19	0.72136
GO:0009826	unidimensional cell growth	215	16	17.97	0.72308
GO:0043069	negative regulation of programmed cell d...	44	3	3.68	0.72362
GO:0090304	nucleic acid metabolic process	3163	284	264.32	0.72477
GO:0018022	peptidyl-lysine methylation	58	4	4.85	0.72545
GO:0071215	cellular response to abscisic acid stimu...	191	28	15.96	0.72566
GO:0016042	lipid catabolic process	151	11	12.62	0.72634
GO:0016128	phytosteroid metabolic process	30	2	2.51	0.72785
GO:0010305	leaf vascular tissue pattern formation	30	2	2.51	0.72785
GO:0010563	negative regulation of phosphorus metabo...	30	2	2.51	0.72785
GO:0009062	fatty acid catabolic process	30	2	2.51	0.72785
GO:0045936	negative regulation of phosphate metabol...	30	2	2.51	0.72785
GO:0071669	plant-type cell wall organization or bio...	135	18	11.28	0.72808
GO:0071489	cellular response to red or far red ligh...	72	5	6.02	0.72967
GO:0010017	red or far-red light signaling pathway	72	5	6.02	0.72967
GO:0048707	instar larval or pupal morphogenesis	15	1	1.25	0.73012
GO:0035264	multicellular organism growth	15	1	1.25	0.73012
GO:0048592	eye morphogenesis	15	1	1.25	0.73012
GO:0007552	metamorphosis	15	1	1.25	0.73012
GO:0032273	positive regulation of protein polymeriz...	15	1	1.25	0.73012
GO:0006206	pyrimidine nucleobase metabolic process	15	1	1.25	0.73012
GO:0051960	regulation of nervous system development	15	1	1.25	0.73012
GO:0009896	positive regulation of catabolic process	15	1	1.25	0.73012
GO:0010050	vegetative phase change	15	1	1.25	0.73012
GO:0009065	glutamine family amino acid catabolic pr...	15	1	1.25	0.73012
GO:0006573	valine metabolic process	15	1	1.25	0.73012
GO:0009684	indoleacetic acid biosynthetic process	15	1	1.25	0.73012
GO:0002165	instar larval or pupal development	15	1	1.25	0.73012
GO:2001251	negative regulation of chromosome organi...	15	1	1.25	0.73012
GO:0048609	multicellular organismal reproductive pr...	167	14	13.96	0.73192
GO:0046942	carboxylic acid transport	122	12	10.2	0.73459
GO:0015849	organic acid transport	122	12	10.2	0.73459
GO:0051240	positive regulation of multicellular org...	86	6	7.19	0.73495
GO:0044770	cell cycle phase transition	45	3	3.76	0.73777
GO:0006664	glycolipid metabolic process	45	3	3.76	0.73777
GO:1902850	microtubule cytoskeleton organization in...	59	4	4.93	0.73786
GO:0071840	cellular component organization or bioge...	1939	170	162.04	0.73895
GO:0009629	response to gravity	73	5	6.1	0.74079
GO:0006281	DNA repair	231	17	19.3	0.7438
GO:1901568	fatty acid derivative metabolic process	31	2	2.59	0.74455
GO:0006909	phagocytosis	31	2	2.59	0.74455
GO:0009788	negative regulation of abscisic acid-act...	31	2	2.59	0.74455
GO:1901420	negative regulation of response to alcoh...	31	2	2.59	0.74455
GO:0006857	oligopeptide transport	31	2	2.59	0.74455
GO:1905958	negative regulation of cellular response...	31	2	2.59	0.74455
GO:0009250	glucan biosynthetic process	89	17	7.44	0.74502
GO:0006928	movement of cell or subcellular componen...	87	6	7.27	0.74507
GO:0006869	lipid transport	87	6	7.27	0.74507
GO:0019219	regulation of nucleobase-containing comp...	1858	152	155.27	0.75029
GO:0045492	xylan biosynthetic process	16	1	1.34	0.7527
GO:0034097	response to cytokine	16	1	1.34	0.7527
GO:0010389	regulation of G2/M transition of mitotic...	16	1	1.34	0.7527
GO:0000077	DNA damage checkpoint	16	1	1.34	0.7527
GO:0045143	homologous chromosome segregation	16	1	1.34	0.7527
GO:0035196	production of miRNAs involved in gene si...	16	1	1.34	0.7527
GO:0010267	production of ta-siRNAs involved in RNA ...	16	1	1.34	0.7527
GO:0043065	positive regulation of apoptotic process	16	1	1.34	0.7527
GO:1902749	regulation of cell cycle G2/M phase tran...	16	1	1.34	0.7527
GO:0005992	trehalose biosynthetic process	16	1	1.34	0.7527
GO:0009704	de-etiolation	16	1	1.34	0.7527
GO:0005983	starch catabolic process	16	1	1.34	0.7527
GO:0008156	negative regulation of DNA replication	16	1	1.34	0.7527
GO:0015780	nucleotide-sugar transmembrane transport	16	1	1.34	0.7527
GO:2000028	regulation of photoperiodism, flowering	16	1	1.34	0.7527
GO:0042060	wound healing	16	1	1.34	0.7527
GO:0034755	iron ion transmembrane transport	16	1	1.34	0.7527
GO:0009688	abscisic acid biosynthetic process	16	1	1.34	0.7527
GO:1902645	tertiary alcohol biosynthetic process	16	1	1.34	0.7527
GO:0043289	apocarotenoid biosynthetic process	16	1	1.34	0.7527
GO:0034637	cellular carbohydrate biosynthetic proce...	159	22	13.29	0.75378
GO:0044260	cellular macromolecule metabolic process	5715	504	477.59	0.75646
GO:0060560	developmental growth involved in morphog...	246	18	20.56	0.7568
GO:0031326	regulation of cellular biosynthetic proc...	1949	163	162.87	0.75697
GO:0008643	carbohydrate transport	102	7	8.52	0.75909
GO:0009581	detection of external stimulus	102	7	8.52	0.75909
GO:0016197	endosomal transport	32	2	2.67	0.76035
GO:0010359	regulation of anion channel activity	32	2	2.67	0.76035
GO:0051674	localization of cell	32	2	2.67	0.76035
GO:0048870	cell motility	32	2	2.67	0.76035
GO:0016477	cell migration	32	2	2.67	0.76035
GO:0010556	regulation of macromolecule biosynthetic...	1840	154	153.76	0.76138
GO:0051052	regulation of DNA metabolic process	61	4	5.1	0.76139
GO:0048285	organelle fission	221	16	18.47	0.76191
GO:0010016	shoot system morphogenesis	155	15	12.95	0.76193
GO:0007265	Ras protein signal transduction	75	5	6.27	0.76202
GO:0046488	phosphatidylinositol metabolic process	75	5	6.27	0.76202
GO:0009161	ribonucleoside monophosphate metabolic p...	571	70	47.72	0.76251
GO:0009793	embryo development ending in seed dorman...	273	24	22.81	0.76322
GO:0031323	regulation of cellular metabolic process	2202	189	184.02	0.7641
GO:0009853	photorespiration	47	3	3.93	0.76434
GO:2001141	regulation of RNA biosynthetic process	1707	137	142.65	0.76561
GO:0009734	auxin-activated signaling pathway	143	10	11.95	0.76611
GO:0032502	developmental process	2232	223	186.52	0.76664
GO:0006163	purine nucleotide metabolic process	869	97	72.62	0.77087
GO:0048438	floral whorl development	117	8	9.78	0.77194
GO:0002181	cytoplasmic translation	38	7	3.18	0.77195
GO:0009606	tropism	76	5	6.35	0.77213
GO:0045165	cell fate commitment	62	4	5.18	0.77253
GO:0000086	G2/M transition of mitotic cell cycle	17	1	1.42	0.77339
GO:0010449	root meristem growth	17	1	1.42	0.77339
GO:0010166	wax metabolic process	17	1	1.42	0.77339
GO:0048749	compound eye development	17	1	1.42	0.77339
GO:0019852	L-ascorbic acid metabolic process	17	1	1.42	0.77339
GO:0019853	L-ascorbic acid biosynthetic process	17	1	1.42	0.77339
GO:0002064	epithelial cell development	17	1	1.42	0.77339
GO:0043066	negative regulation of apoptotic process	17	1	1.42	0.77339
GO:0045727	positive regulation of translation	17	1	1.42	0.77339
GO:0010216	maintenance of DNA methylation	17	1	1.42	0.77339
GO:0034329	cell junction assembly	17	1	1.42	0.77339
GO:1901991	negative regulation of mitotic cell cycl...	17	1	1.42	0.77339
GO:0007093	mitotic cell cycle checkpoint	17	1	1.42	0.77339
GO:0005991	trehalose metabolic process	17	1	1.42	0.77339
GO:0000162	tryptophan biosynthetic process	17	1	1.42	0.77339
GO:0051304	chromosome separation	17	1	1.42	0.77339
GO:0006863	purine nucleobase transport	17	1	1.42	0.77339
GO:0010540	basipetal auxin transport	17	1	1.42	0.77339
GO:0046417	chorismate metabolic process	17	1	1.42	0.77339
GO:0010025	wax biosynthetic process	17	1	1.42	0.77339
GO:0000724	double-strand break repair via homologou...	17	1	1.42	0.77339
GO:0000725	recombinational repair	17	1	1.42	0.77339
GO:0044839	cell cycle G2/M phase transition	17	1	1.42	0.77339
GO:0046219	indolalkylamine biosynthetic process	17	1	1.42	0.77339
GO:0006012	galactose metabolic process	17	1	1.42	0.77339
GO:0000578	embryonic axis specification	17	1	1.42	0.77339
GO:0045930	negative regulation of mitotic cell cycl...	17	1	1.42	0.77339
GO:0002239	response to oomycetes	17	1	1.42	0.77339
GO:2000112	regulation of cellular macromolecule bio...	1833	153	153.18	0.77378
GO:0043934	sporulation	33	2	2.76	0.7753
GO:0071482	cellular response to light stimulus	104	7	8.69	0.77652
GO:0071478	cellular response to radiation	104	7	8.69	0.77652
GO:0006342	chromatin silencing	48	3	4.01	0.77678
GO:1903509	liposaccharide metabolic process	48	3	4.01	0.77678
GO:0007166	cell surface receptor signaling pathway	158	11	13.2	0.77849
GO:0000096	sulfur amino acid metabolic process	77	5	6.43	0.7819
GO:0006355	regulation of transcription, DNA-templat...	1702	136	142.23	0.78266
GO:1903506	regulation of nucleic acid-templated tra...	1702	136	142.23	0.78266
GO:0042430	indole-containing compound metabolic pro...	63	4	5.26	0.78325
GO:0007051	spindle organization	63	4	5.26	0.78325
GO:0065009	regulation of molecular function	468	40	39.11	0.78535
GO:0051247	positive regulation of protein metabolic...	69	10	5.77	0.78707
GO:0010243	response to organonitrogen compound	199	14	16.63	0.78712
GO:0005982	starch metabolic process	49	3	4.09	0.78868
GO:0010374	stomatal complex development	34	2	2.84	0.78943
GO:0031050	dsRNA processing	34	2	2.84	0.78943
GO:0071359	cellular response to dsRNA	34	2	2.84	0.78943
GO:0071470	cellular response to osmotic stress	34	2	2.84	0.78943
GO:0009740	gibberellic acid mediated signaling path...	34	2	2.84	0.78943
GO:0043331	response to dsRNA	34	2	2.84	0.78943
GO:0070918	production of small RNA involved in gene...	34	2	2.84	0.78943
GO:0006555	methionine metabolic process	34	2	2.84	0.78943
GO:0022411	cellular component disassembly	75	8	6.27	0.7916
GO:0031570	DNA integrity checkpoint	18	1	1.5	0.79236
GO:1902905	positive regulation of supramolecular fi...	18	1	1.5	0.79236
GO:0006450	regulation of translational fidelity	18	1	1.5	0.79236
GO:1902221	erythrose 4-phosphate/phosphoenolpyruvat...	18	1	1.5	0.79236
GO:0034332	adherens junction organization	18	1	1.5	0.79236
GO:0009785	blue light signaling pathway	18	1	1.5	0.79236
GO:0007030	Golgi organization	18	1	1.5	0.79236
GO:0031334	positive regulation of protein complex a...	18	1	1.5	0.79236
GO:0051495	positive regulation of cytoskeleton orga...	18	1	1.5	0.79236
GO:0010588	cotyledon vascular tissue pattern format...	18	1	1.5	0.79236
GO:0015851	nucleobase transport	18	1	1.5	0.79236
GO:0006553	lysine metabolic process	18	1	1.5	0.79236
GO:0006558	L-phenylalanine metabolic process	18	1	1.5	0.79236
GO:0080147	root hair cell development	64	4	5.35	0.79356
GO:0051716	cellular response to stimulus	2187	196	182.76	0.79359
GO:0048856	anatomical structure development	2168	218	181.17	0.79405
GO:0046677	response to antibiotic	446	33	37.27	0.79522
GO:0006974	cellular response to DNA damage stimulus	253	18	21.14	0.79594
GO:1901605	alpha-amino acid metabolic process	331	24	27.66	0.79674
GO:0051336	regulation of hydrolase activity	134	9	11.2	0.79824
GO:0010383	cell wall polysaccharide metabolic proce...	50	3	4.18	0.80004
GO:0045814	negative regulation of gene expression, ...	50	3	4.18	0.80004
GO:0046165	alcohol biosynthetic process	79	5	6.6	0.80048
GO:0042981	regulation of apoptotic process	35	2	2.92	0.80277
GO:0016101	diterpenoid metabolic process	35	2	2.92	0.80277
GO:0045132	meiotic chromosome segregation	35	2	2.92	0.80277
GO:0009112	nucleobase metabolic process	35	2	2.92	0.80277
GO:0009880	embryonic pattern specification	35	2	2.92	0.80277
GO:1903959	regulation of anion transmembrane transp...	35	2	2.92	0.80277
GO:0006665	sphingolipid metabolic process	35	2	2.92	0.80277
GO:0009628	response to abiotic stimulus	1771	170	148	0.80324
GO:1901606	alpha-amino acid catabolic process	65	4	5.43	0.80348
GO:0044242	cellular lipid catabolic process	65	4	5.43	0.80348
GO:0008202	steroid metabolic process	65	4	5.43	0.80348
GO:0035690	cellular response to drug	162	11	13.54	0.80494
GO:0032940	secretion by cell	135	9	11.28	0.8052
GO:0062012	regulation of small molecule metabolic p...	135	9	11.28	0.8052
GO:0009894	regulation of catabolic process	128	11	10.7	0.80782
GO:0010200	response to chitin	149	10	12.45	0.80806
GO:0000226	microtubule cytoskeleton organization	149	10	12.45	0.80806
GO:0051094	positive regulation of developmental pro...	94	6	7.86	0.80813
GO:0030258	lipid modification	108	7	9.03	0.80853
GO:0044087	regulation of cellular component biogene...	62	7	5.18	0.80925
GO:0006139	nucleobase-containing compound metabolic...	3989	370	333.35	0.80942
GO:0010411	xyloglucan metabolic process	19	1	1.59	0.80973
GO:0045216	cell-cell junction organization	19	1	1.59	0.80973
GO:0042274	ribosomal small subunit biogenesis	19	1	1.59	0.80973
GO:0034330	cell junction organization	19	1	1.59	0.80973
GO:0048572	short-day photoperiodism	19	1	1.59	0.80973
GO:0048575	short-day photoperiodism, flowering	19	1	1.59	0.80973
GO:0007050	cell cycle arrest	19	1	1.59	0.80973
GO:0010099	regulation of photomorphogenesis	19	1	1.59	0.80973
GO:0006833	water transport	19	1	1.59	0.80973
GO:0042044	fluid transport	19	1	1.59	0.80973
GO:0046173	polyol biosynthetic process	19	1	1.59	0.80973
GO:0019344	cysteine biosynthetic process	19	1	1.59	0.80973
GO:0060968	regulation of gene silencing	19	1	1.59	0.80973
GO:1900376	regulation of secondary metabolite biosy...	19	1	1.59	0.80973
GO:0006546	glycine catabolic process	19	1	1.59	0.80973
GO:0033692	cellular polysaccharide biosynthetic pro...	124	19	10.36	0.81079
GO:0006644	phospholipid metabolic process	163	11	13.62	0.81117
GO:0010051	xylem and phloem pattern formation	66	4	5.52	0.81301
GO:0010951	negative regulation of endopeptidase act...	36	2	3.01	0.81535
GO:0046835	carbohydrate phosphorylation	36	2	3.01	0.81535
GO:0044275	cellular carbohydrate catabolic process	36	2	3.01	0.81535
GO:0044772	mitotic cell cycle phase transition	36	2	3.01	0.81535
GO:0051156	glucose 6-phosphate metabolic process	36	2	3.01	0.81535
GO:0006098	pentose-phosphate shunt	36	2	3.01	0.81535
GO:0016485	protein processing	36	2	3.01	0.81535
GO:0071900	regulation of protein serine/threonine k...	81	5	6.77	0.81779
GO:0090407	organophosphate biosynthetic process	439	32	36.69	0.81785
GO:0034248	regulation of cellular amide metabolic p...	133	16	11.11	0.81878
GO:0006091	generation of precursor metabolites and ...	404	37	33.76	0.82028
GO:0002831	regulation of response to biotic stimulu...	52	3	4.35	0.82124
GO:0034219	carbohydrate transmembrane transport	52	3	4.35	0.82124
GO:0070301	cellular response to hydrogen peroxide	52	3	4.35	0.82124
GO:0007154	cell communication	1739	151	145.32	0.82155
GO:0009630	gravitropism	67	4	5.6	0.82216
GO:0045488	pectin metabolic process	96	6	8.02	0.82373
GO:0010393	galacturonan metabolic process	96	6	8.02	0.82373
GO:0000910	cytokinesis	92	9	7.69	0.82393
GO:1901362	organic cyclic compound biosynthetic pro...	3168	284	264.74	0.82411
GO:0010639	negative regulation of organelle organiz...	31	5	2.59	0.82471
GO:0046903	secretion	138	9	11.53	0.825
GO:0150063	visual system development	22	3	1.84	0.8251
GO:0048880	sensory system development	22	3	1.84	0.8251
GO:0001654	eye development	22	3	1.84	0.8251
GO:0019438	aromatic compound biosynthetic process	3073	275	256.8	0.82519
GO:0019253	reductive pentose-phosphate cycle	20	1	1.67	0.82566
GO:0045168	cell-cell signaling involved in cell fat...	20	1	1.67	0.82566
GO:0031032	actomyosin structure organization	20	1	1.67	0.82566
GO:0019685	photosynthesis, dark reaction	20	1	1.67	0.82566
GO:0006825	copper ion transport	20	1	1.67	0.82566
GO:0008285	negative regulation of cell proliferatio...	20	1	1.67	0.82566
GO:0070192	chromosome organization involved in meio...	20	1	1.67	0.82566
GO:0009639	response to red or far red light	206	14	17.21	0.82653
GO:0006811	ion transport	752	80	62.84	0.82705
GO:0010466	negative regulation of peptidase activit...	37	2	3.09	0.82721
GO:0010476	gibberellin mediated signaling pathway	37	2	3.09	0.82721
GO:0051346	negative regulation of hydrolase activit...	37	2	3.09	0.82721
GO:0031329	regulation of cellular catabolic process	103	9	8.61	0.82941
GO:0046283	anthocyanin-containing compound metaboli...	68	4	5.68	0.83093
GO:0007052	mitotic spindle organization	53	3	4.43	0.8311
GO:0104004	cellular response to environmental stimu...	153	10	12.79	0.83274
GO:0071214	cellular response to abiotic stimulus	153	10	12.79	0.83274
GO:1901135	carbohydrate derivative metabolic proces...	1244	135	103.96	0.83492
GO:0006418	tRNA aminoacylation for protein translat...	75	7	6.27	0.83794
GO:0060284	regulation of cell development	38	2	3.18	0.83838
GO:0045861	negative regulation of proteolysis	38	2	3.18	0.83838
GO:0034440	lipid oxidation	38	2	3.18	0.83838
GO:0009069	serine family amino acid metabolic proce...	69	4	5.77	0.83934
GO:0007140	male meiotic nuclear division	21	1	1.75	0.84025
GO:0042135	neurotransmitter catabolic process	21	1	1.75	0.84025
GO:0048574	long-day photoperiodism, flowering	21	1	1.75	0.84025
GO:0006265	DNA topological change	21	1	1.75	0.84025
GO:0015743	malate transport	21	1	1.75	0.84025
GO:0016070	RNA metabolic process	2427	221	202.82	0.84064
GO:0009123	nucleoside monophosphate metabolic proce...	579	70	48.39	0.84646
GO:0008652	cellular amino acid biosynthetic process	237	16	19.81	0.84692
GO:0051345	positive regulation of hydrolase activit...	85	5	7.1	0.84877
GO:0009817	defense response to fungus, incompatible...	85	5	7.1	0.84877
GO:0040010	positive regulation of growth rate	39	2	3.26	0.84889
GO:1901987	regulation of cell cycle phase transitio...	39	2	3.26	0.84889
GO:0006740	NADPH regeneration	39	2	3.26	0.84889
GO:0018130	heterocycle biosynthetic process	3057	274	255.47	0.85083
GO:0030833	regulation of actin filament polymerizat...	33	5	2.76	0.85275
GO:0010928	regulation of auxin mediated signaling p...	22	1	1.84	0.85362
GO:0016106	sesquiterpenoid biosynthetic process	22	1	1.84	0.85362
GO:0060249	anatomical structure homeostasis	22	1	1.84	0.85362
GO:0010112	regulation of systemic acquired resistan...	22	1	1.84	0.85362
GO:0043650	dicarboxylic acid biosynthetic process	22	1	1.84	0.85362
GO:0006144	purine nucleobase metabolic process	22	1	1.84	0.85362
GO:0009071	serine family amino acid catabolic proce...	22	1	1.84	0.85362
GO:0009612	response to mechanical stimulus	22	1	1.84	0.85362
GO:0071695	anatomical structure maturation	143	9	11.95	0.85451
GO:0043086	negative regulation of catalytic activit...	157	10	13.12	0.85491
GO:0006720	isoprenoid metabolic process	157	10	13.12	0.85491
GO:0009416	response to light stimulus	624	53	52.15	0.85781
GO:0001558	regulation of cell growth	56	3	4.68	0.85792
GO:0022603	regulation of anatomical structure morph...	101	6	8.44	0.85831
GO:0043603	cellular amide metabolic process	909	85	75.96	0.85865
GO:0016117	carotenoid biosynthetic process	40	2	3.34	0.85877
GO:0016109	tetraterpenoid biosynthetic process	40	2	3.34	0.85877
GO:0040009	regulation of growth rate	40	2	3.34	0.85877
GO:0034645	cellular macromolecule biosynthetic proc...	2977	266	248.78	0.85986
GO:0048511	rhythmic process	130	8	10.86	0.86041
GO:0008299	isoprenoid biosynthetic process	130	8	10.86	0.86041
GO:1901615	organic hydroxy compound metabolic proce...	267	18	22.31	0.86048
GO:0043038	amino acid activation	78	7	6.52	0.86121
GO:0043039	tRNA aminoacylation	78	7	6.52	0.86121
GO:0006643	membrane lipid metabolic process	72	4	6.02	0.86249
GO:0071396	cellular response to lipid	279	33	23.32	0.86297
GO:0006520	cellular amino acid metabolic process	512	39	42.79	0.86492
GO:0010162	seed dormancy process	23	1	1.92	0.86588
GO:0048826	cotyledon morphogenesis	23	1	1.92	0.86588
GO:1902275	regulation of chromatin organization	23	1	1.92	0.86588
GO:0042762	regulation of sulfur metabolic process	23	1	1.92	0.86588
GO:0071472	cellular response to salt stress	23	1	1.92	0.86588
GO:0006890	retrograde vesicle-mediated transport, G...	23	1	1.92	0.86588
GO:0022611	dormancy process	23	1	1.92	0.86588
GO:0046474	glycerophospholipid biosynthetic process	57	3	4.76	0.86599
GO:0034754	cellular hormone metabolic process	41	2	3.43	0.86806
GO:0006310	DNA recombination	88	5	7.35	0.86903
GO:0044092	negative regulation of molecular functio...	174	11	14.54	0.87022
GO:0032774	RNA biosynthetic process	1830	154	152.93	0.87121
GO:0006082	organic acid metabolic process	1009	85	84.32	0.87121
GO:0042592	homeostatic process	375	39	31.34	0.87348
GO:0097435	supramolecular fiber organization	100	9	8.36	0.87361
GO:0010029	regulation of seed germination	58	3	4.85	0.87365
GO:0010228	vegetative to reproductive phase transit...	147	9	12.28	0.87515
GO:0000272	polysaccharide catabolic process	89	5	7.44	0.87526
GO:0019684	photosynthesis, light reaction	104	6	8.69	0.87624
GO:0033121	regulation of purine nucleotide cataboli...	74	4	6.18	0.87628
GO:0008064	regulation of actin polymerization or de...	35	5	2.92	0.87631
GO:0030832	regulation of actin filament length	35	5	2.92	0.87631
GO:0032271	regulation of protein polymerization	35	5	2.92	0.87631
GO:0010410	hemicellulose metabolic process	42	2	3.51	0.87679
GO:0016045	detection of bacterium	42	2	3.51	0.87679
GO:0052548	regulation of endopeptidase activity	42	2	3.51	0.87679
GO:0098543	detection of other organism	42	2	3.51	0.87679
GO:0042157	lipoprotein metabolic process	24	1	2.01	0.87711
GO:0042158	lipoprotein biosynthetic process	24	1	2.01	0.87711
GO:0006497	protein lipidation	24	1	2.01	0.87711
GO:0015976	carbon utilization	24	1	2.01	0.87711
GO:0015850	organic hydroxy compound transport	24	1	2.01	0.87711
GO:0044089	positive regulation of cellular componen...	24	1	2.01	0.87711
GO:0097237	cellular response to toxic substance	59	3	4.93	0.88093
GO:0009118	regulation of nucleoside metabolic proce...	75	4	6.27	0.88272
GO:0030811	regulation of nucleotide catabolic proce...	75	4	6.27	0.88272
GO:0043436	oxoacid metabolic process	1002	84	83.73	0.88284
GO:0021700	developmental maturation	163	10	13.62	0.88373
GO:0006725	cellular aromatic compound metabolic pro...	4302	390	359.51	0.88376
GO:0016051	carbohydrate biosynthetic process	264	28	22.06	0.88397
GO:0080090	regulation of primary metabolic process	2157	180	180.26	0.88426
GO:0042435	indole-containing compound biosynthetic ...	43	2	3.59	0.88498
GO:0009595	detection of biotic stimulus	43	2	3.59	0.88498
GO:0052547	regulation of peptidase activity	43	2	3.59	0.88498
GO:0098581	detection of external biotic stimulus	43	2	3.59	0.88498
GO:0006721	terpenoid metabolic process	135	8	11.28	0.88605
GO:0110053	regulation of actin filament organizatio...	36	5	3.01	0.88663
GO:0030041	actin filament polymerization	36	5	3.01	0.88663
GO:0005975	carbohydrate metabolic process	938	79	78.39	0.88677
GO:0045491	xylan metabolic process	25	1	2.09	0.8874
GO:0009960	endosperm development	25	1	2.09	0.8874
GO:0006415	translational termination	25	1	2.09	0.8874
GO:0071456	cellular response to hypoxia	25	1	2.09	0.8874
GO:1900140	regulation of seedling development	60	3	5.01	0.88783
GO:0051604	protein maturation	60	3	5.01	0.88783
GO:0006915	apoptotic process	76	4	6.35	0.88887
GO:0009063	cellular amino acid catabolic process	76	4	6.35	0.88887
GO:0072523	purine-containing compound catabolic pro...	643	73	53.73	0.8904
GO:0009314	response to radiation	637	53	53.23	0.89141
GO:0043900	regulation of multi-organism process	94	7	7.86	0.89155
GO:1901607	alpha-amino acid biosynthetic process	193	12	16.13	0.89156
GO:0016114	terpenoid biosynthetic process	107	6	8.94	0.89223
GO:0006739	NADP metabolic process	44	2	3.68	0.89266
GO:0010087	phloem or xylem histogenesis	44	2	3.68	0.89266
GO:0006996	organelle organization	1085	85	90.67	0.89273
GO:0017144	drug metabolic process	954	103	79.72	0.89396
GO:0072330	monocarboxylic acid biosynthetic process	290	19	24.23	0.89421
GO:0006417	regulation of translation	130	15	10.86	0.8944
GO:0043648	dicarboxylic acid metabolic process	77	4	6.43	0.89473
GO:0006351	transcription, DNA-templated	1808	151	151.09	0.89518
GO:0097659	nucleic acid-templated transcription	1808	151	151.09	0.89518
GO:0034470	ncRNA processing	194	12	16.21	0.89535
GO:0044272	sulfur compound biosynthetic process	180	11	15.04	0.8956
GO:0006073	cellular glucan metabolic process	152	20	12.7	0.8966
GO:0044042	glucan metabolic process	152	20	12.7	0.8966
GO:0006302	double-strand break repair	26	1	2.17	0.89683
GO:0030422	production of siRNA involved in RNA inte...	26	1	2.17	0.89683
GO:0009059	macromolecule biosynthetic process	3032	268	253.38	0.8976
GO:0016116	carotenoid metabolic process	45	2	3.76	0.89987
GO:0016108	tetraterpenoid metabolic process	45	2	3.76	0.89987
GO:0072329	monocarboxylic acid catabolic process	45	2	3.76	0.89987
GO:0045017	glycerolipid biosynthetic process	78	4	6.52	0.90031
GO:0006479	protein methylation	94	5	7.86	0.90273
GO:0008213	protein alkylation	94	5	7.86	0.90273
GO:0043170	macromolecule metabolic process	6369	556	532.24	0.90398
GO:0030001	metal ion transport	295	32	24.65	0.90428
GO:0007131	reciprocal meiotic recombination	27	1	2.26	0.90547
GO:0042326	negative regulation of phosphorylation	27	1	2.26	0.90547
GO:0051053	negative regulation of DNA metabolic pro...	27	1	2.26	0.90547
GO:0042775	mitochondrial ATP synthesis coupled elec...	27	1	2.26	0.90547
GO:0071453	cellular response to oxygen levels	27	1	2.26	0.90547
GO:0035825	homologous recombination	27	1	2.26	0.90547
GO:0009695	jasmonic acid biosynthetic process	27	1	2.26	0.90547
GO:0036294	cellular response to decreased oxygen le...	27	1	2.26	0.90547
GO:0048573	photoperiodism, flowering	79	4	6.6	0.90564
GO:0007292	female gamete generation	48	4	4.01	0.90607
GO:0030162	regulation of proteolysis	46	2	3.84	0.90662
GO:0009718	anthocyanin-containing compound biosynth...	46	2	3.84	0.90662
GO:0007178	transmembrane receptor protein serine/th...	46	2	3.84	0.90662
GO:0015979	photosynthesis	212	13	17.72	0.90913
GO:1901360	organic cyclic compound metabolic proces...	4387	396	366.61	0.90944
GO:0000271	polysaccharide biosynthetic process	155	20	12.95	0.91016
GO:0008033	tRNA processing	80	4	6.69	0.91071
GO:1900542	regulation of purine nucleotide metaboli...	80	4	6.69	0.91071
GO:0006778	porphyrin-containing compound metabolic ...	80	4	6.69	0.91071
GO:0090066	regulation of anatomical structure size	75	7	6.27	0.91092
GO:0051171	regulation of nitrogen compound metaboli...	2116	175	176.83	0.91195
GO:0009640	photomorphogenesis	64	3	5.35	0.91198
GO:0032956	regulation of actin cytoskeleton organiz...	39	5	3.26	0.91272
GO:0032970	regulation of actin filament-based proce...	39	5	3.26	0.91272
GO:0010431	seed maturation	47	2	3.93	0.91294
GO:0019682	glyceraldehyde-3-phosphate metabolic pro...	47	2	3.93	0.91294
GO:0043604	amide biosynthetic process	830	77	69.36	0.91327
GO:0071462	cellular response to water stimulus	28	1	2.34	0.91338
GO:0042773	ATP synthesis coupled electron transport	28	1	2.34	0.91338
GO:0051193	regulation of cofactor metabolic process	28	1	2.34	0.91338
GO:0006568	tryptophan metabolic process	28	1	2.34	0.91338
GO:0042631	cellular response to water deprivation	28	1	2.34	0.91338
GO:0006586	indolalkylamine metabolic process	28	1	2.34	0.91338
GO:0006534	cysteine metabolic process	28	1	2.34	0.91338
GO:0044264	cellular polysaccharide metabolic proces...	186	22	15.54	0.91358
GO:0018193	peptidyl-amino acid modification	242	15	20.22	0.9152
GO:0006140	regulation of nucleotide metabolic proce...	81	4	6.77	0.91554
GO:0034641	cellular nitrogen compound metabolic pro...	4756	430	397.45	0.91634
GO:0032984	protein-containing complex disassembly	59	6	4.93	0.91802
GO:0046483	heterocycle metabolic process	4239	384	354.24	0.91842
GO:0007018	microtubule-based movement	48	2	4.01	0.91886
GO:1902903	regulation of supramolecular fiber organ...	40	5	3.34	0.92001
GO:0043254	regulation of protein complex assembly	40	5	3.34	0.92001
GO:0033013	tetrapyrrole metabolic process	82	4	6.85	0.92013
GO:0017000	antibiotic biosynthetic process	29	1	2.42	0.92064
GO:0006448	regulation of translational elongation	29	1	2.42	0.92064
GO:0051260	protein homooligomerization	29	1	2.42	0.92064
GO:0006807	nitrogen compound metabolic process	7246	629	605.53	0.9208
GO:0043547	positive regulation of GTPase activity	66	3	5.52	0.92219
GO:0006952	defense response	1294	99	108.14	0.92279
GO:0006195	purine nucleotide catabolic process	631	72	52.73	0.9244
GO:0044743	protein transmembrane import into intrac...	49	2	4.09	0.9244
GO:0009066	aspartate family amino acid metabolic pr...	67	3	5.6	0.92688
GO:0019637	organophosphate metabolic process	1200	118	100.28	0.92698
GO:0008361	regulation of cell size	30	1	2.51	0.92728
GO:1901990	regulation of mitotic cell cycle phase t...	30	1	2.51	0.92728
GO:0009765	photosynthesis, light harvesting	30	1	2.51	0.92728
GO:0007017	microtubule-based process	204	12	17.05	0.92762
GO:0043087	regulation of GTPase activity	68	3	5.68	0.93131
GO:0051510	regulation of unidimensional cell growth	31	1	2.59	0.93338
GO:0009247	glycolipid biosynthetic process	31	1	2.59	0.93338
GO:0072596	establishment of protein localization to...	31	1	2.59	0.93338
GO:0072598	protein localization to chloroplast	31	1	2.59	0.93338
GO:0015718	monocarboxylic acid transport	31	1	2.59	0.93338
GO:0045036	protein targeting to chloroplast	31	1	2.59	0.93338
GO:0009658	chloroplast organization	117	6	9.78	0.93341
GO:0023052	signaling	1559	131	130.28	0.9371
GO:0019752	carboxylic acid metabolic process	959	78	80.14	0.93746
GO:0032270	positive regulation of cellular protein ...	67	9	5.6	0.93808
GO:0006464	cellular protein modification process	2138	168	178.67	0.94282
GO:0036211	protein modification process	2138	168	178.67	0.94282
GO:0007165	signal transduction	1526	128	127.52	0.94288
GO:0015985	energy coupled proton transport, down el...	33	1	2.76	0.94407
GO:0015986	ATP synthesis coupled proton transport	33	1	2.76	0.94407
GO:0009226	nucleotide-sugar biosynthetic process	33	1	2.76	0.94407
GO:0009070	serine family amino acid biosynthetic pr...	33	1	2.76	0.94407
GO:0048477	oogenesis	33	1	2.76	0.94407
GO:0006399	tRNA metabolic process	158	11	13.2	0.94482
GO:0007623	circadian rhythm	121	6	10.11	0.94552
GO:0140014	mitotic nuclear division	72	3	6.02	0.94666
GO:0051276	chromosome organization	439	30	36.69	0.947
GO:0022904	respiratory electron transport chain	34	1	2.84	0.94876
GO:0043085	positive regulation of catalytic activit...	142	13	11.87	0.94947
GO:0043043	peptide biosynthetic process	774	71	64.68	0.9499
GO:0007015	actin filament organization	66	6	5.52	0.95022
GO:0006779	porphyrin-containing compound biosynthet...	55	2	4.6	0.95082
GO:0001666	response to hypoxia	55	2	4.6	0.95082
GO:0009073	aromatic amino acid family biosynthetic ...	55	2	4.6	0.95082
GO:0006518	peptide metabolic process	802	73	67.02	0.951
GO:0051606	detection of stimulus	139	7	11.62	0.95152
GO:0071407	cellular response to organic cyclic comp...	170	9	14.21	0.95228
GO:0032392	DNA geometric change	35	1	2.92	0.95305
GO:0006119	oxidative phosphorylation	35	1	2.92	0.95305
GO:0031400	negative regulation of protein modificat...	35	1	2.92	0.95305
GO:0032508	DNA duplex unwinding	35	1	2.92	0.95305
GO:0044267	cellular protein metabolic process	3121	266	260.81	0.95366
GO:0009117	nucleotide metabolic process	1021	104	85.32	0.95387
GO:0032269	negative regulation of cellular protein ...	92	4	7.69	0.95511
GO:0009627	systemic acquired resistance	92	4	7.69	0.95511
GO:0009625	response to insect	36	1	3.01	0.95699
GO:0044093	positive regulation of molecular functio...	145	13	12.12	0.95709
GO:0008654	phospholipid biosynthetic process	93	4	7.77	0.95769
GO:0055114	oxidation-reduction process	1464	113	122.34	0.95792
GO:0006753	nucleoside phosphate metabolic process	1024	104	85.57	0.95809
GO:0008154	actin polymerization or depolymerization	48	5	4.01	0.96019
GO:0051493	regulation of cytoskeleton organization	48	5	4.01	0.96019
GO:0016144	S-glycoside biosynthetic process	58	2	4.85	0.96047
GO:0019761	glucosinolate biosynthetic process	58	2	4.85	0.96047
GO:0019758	glycosinolate biosynthetic process	58	2	4.85	0.96047
GO:0033014	tetrapyrrole biosynthetic process	58	2	4.85	0.96047
GO:0031023	microtubule organizing center organizati...	37	1	3.09	0.96059
GO:0009812	flavonoid metabolic process	111	5	9.28	0.96062
GO:0044271	cellular nitrogen compound biosynthetic ...	3637	320	303.94	0.96288
GO:0043412	macromolecule modification	2294	178	191.7	0.96309
GO:0070482	response to oxygen levels	59	2	4.93	0.96326
GO:0036293	response to decreased oxygen levels	59	2	4.93	0.96326
GO:0007167	enzyme linked receptor protein signaling...	59	2	4.93	0.96326
GO:0019538	protein metabolic process	3549	304	296.58	0.96362
GO:0009863	salicylic acid mediated signaling pathwa...	78	3	6.52	0.96381
GO:0035266	meristem growth	38	1	3.18	0.96389
GO:0010229	inflorescence development	38	1	3.18	0.96389
GO:0009225	nucleotide-sugar metabolic process	38	1	3.18	0.96389
GO:0046395	carboxylic acid catabolic process	129	6	10.78	0.96399
GO:0016054	organic acid catabolic process	129	6	10.78	0.96399
GO:0014070	response to organic cyclic compound	422	26	35.27	0.96435
GO:0051248	negative regulation of protein metabolic...	96	4	8.02	0.96463
GO:0033044	regulation of chromosome organization	39	1	3.26	0.96692
GO:0032535	regulation of cellular component size	72	6	6.02	0.96784
GO:0046394	carboxylic acid biosynthetic process	553	37	46.21	0.96847
GO:0016053	organic acid biosynthetic process	554	37	46.3	0.96935
GO:0019725	cellular homeostasis	256	28	21.39	0.96937
GO:0048825	cotyledon development	40	1	3.34	0.96969
GO:0043094	cellular metabolic compound salvage	81	3	6.77	0.97029
GO:0015994	chlorophyll metabolic process	62	2	5.18	0.97054
GO:0046068	cGMP metabolic process	41	1	3.43	0.97223
GO:0006182	cGMP biosynthetic process	41	1	3.43	0.97223
GO:0046467	membrane lipid biosynthetic process	41	1	3.43	0.97223
GO:0052652	cyclic purine nucleotide metabolic proce...	41	1	3.43	0.97223
GO:0006412	translation	756	68	63.18	0.97241
GO:0072521	purine-containing compound metabolic pro...	901	101	75.29	0.97325
GO:0030036	actin cytoskeleton organization	112	8	9.36	0.97339
GO:0071446	cellular response to salicylic acid stim...	83	3	6.94	0.97399
GO:0007346	regulation of mitotic cell cycle	42	1	3.51	0.97456
GO:0005976	polysaccharide metabolic process	291	27	24.32	0.97524
GO:0042440	pigment metabolic process	200	10	16.71	0.97548
GO:0048638	regulation of developmental growth	84	3	7.02	0.97567
GO:0006629	lipid metabolic process	803	53	67.1	0.97582
GO:0007010	cytoskeleton organization	258	17	21.56	0.97604
GO:0030029	actin filament-based process	114	8	9.53	0.97646
GO:1904029	regulation of cyclin-dependent protein k...	43	1	3.59	0.9767
GO:0000097	sulfur amino acid biosynthetic process	43	1	3.59	0.9767
GO:0000079	regulation of cyclin-dependent protein s...	43	1	3.59	0.9767
GO:0000413	protein peptidyl-prolyl isomerization	85	3	7.1	0.97724
GO:1901566	organonitrogen compound biosynthetic pro...	1575	130	131.62	0.97756
GO:0045490	pectin catabolic process	44	1	3.68	0.97865
GO:0000022	mitotic spindle elongation	44	1	3.68	0.97865
GO:0009190	cyclic nucleotide biosynthetic process	44	1	3.68	0.97865
GO:0009187	cyclic nucleotide metabolic process	44	1	3.68	0.97865
GO:0051231	spindle elongation	44	1	3.68	0.97865
GO:1901617	organic hydroxy compound biosynthetic pr...	156	7	13.04	0.97951
GO:0009813	flavonoid biosynthetic process	87	3	7.27	0.98011
GO:0009072	aromatic amino acid family metabolic pro...	87	3	7.27	0.98011
GO:0009642	response to light intensity	112	14	9.36	0.98153
GO:0043624	cellular protein complex disassembly	57	5	4.76	0.98186
GO:0050789	regulation of biological process	3909	335	326.67	0.98252
GO:0000819	sister chromatid segregation	69	2	5.77	0.98252
GO:0065007	biological regulation	4189	365	350.07	0.98276
GO:0044283	small molecule biosynthetic process	1360	121	113.65	0.98292
GO:0071236	cellular response to antibiotic	144	6	12.03	0.98409
GO:0009751	response to salicylic acid	287	15	23.98	0.98465
GO:0018208	peptidyl-proline modification	91	3	7.6	0.98484
GO:0032259	methylation	410	23	34.26	0.98732
GO:0009862	systemic acquired resistance, salicylic ...	51	1	4.26	0.98844
GO:0006793	phosphorus metabolic process	2686	226	224.46	0.98932
GO:0044249	cellular biosynthetic process	4540	390	379.4	0.98967
GO:0022900	electron transport chain	202	9	16.88	0.9897
GO:0098813	nuclear chromosome segregation	97	3	8.11	0.98997
GO:0001510	RNA methylation	53	1	4.43	0.9903
GO:0050794	regulation of cellular process	3522	295	294.33	0.99031
GO:0055086	nucleobase-containing small molecule met...	1069	110	89.33	0.99047
GO:0009110	vitamin biosynthetic process	78	2	6.52	0.99117
GO:0006796	phosphate-containing compound metabolic ...	2683	225	224.21	0.99121
GO:0006305	DNA alkylation	55	1	4.6	0.99186
GO:0006306	DNA methylation	55	1	4.6	0.99186
GO:0048466	androecium development	55	1	4.6	0.99186
GO:0048443	stamen development	55	1	4.6	0.99186
GO:0006631	fatty acid metabolic process	223	10	18.64	0.99189
GO:1901576	organic substance biosynthetic process	4611	394	385.33	0.99222
GO:0051258	protein polymerization	67	5	5.6	0.99243
GO:0009058	biosynthetic process	4734	403	395.61	0.99277
GO:0016310	phosphorylation	1611	115	134.63	0.99287
GO:0044237	cellular metabolic process	8207	695	685.84	0.99313
GO:0042364	water-soluble vitamin biosynthetic proce...	57	1	4.76	0.99317
GO:0000070	mitotic sister chromatid segregation	57	1	4.76	0.99317
GO:0044255	cellular lipid metabolic process	586	34	48.97	0.99325
GO:0006304	DNA modification	58	1	4.85	0.99374
GO:0044728	DNA methylation or demethylation	58	1	4.85	0.99374
GO:0009657	plastid organization	162	6	13.54	0.99438
GO:0006766	vitamin metabolic process	85	2	7.1	0.99485
GO:0046148	pigment biosynthetic process	164	6	13.71	0.99501
GO:1901564	organonitrogen compound metabolic proces...	4851	416	405.39	0.99511
GO:0045454	cell redox homeostasis	147	5	12.28	0.99538
GO:0006767	water-soluble vitamin metabolic process	64	1	5.35	0.9963
GO:0007059	chromosome segregation	112	3	9.36	0.99652
GO:0043414	macromolecule methylation	191	7	15.96	0.99709
GO:0019220	regulation of phosphate metabolic proces...	209	14	17.47	0.99713
GO:0051174	regulation of phosphorus metabolic proce...	209	14	17.47	0.99713
GO:0006633	fatty acid biosynthetic process	155	5	12.95	0.99722
GO:0051246	regulation of protein metabolic process	321	27	26.83	0.99782
GO:0008610	lipid biosynthetic process	428	21	35.77	0.99813
GO:0051338	regulation of transferase activity	109	9	9.11	0.99841
GO:0071704	organic substance metabolic process	8391	704	701.22	0.99848
GO:0031399	regulation of protein modification proce...	139	10	11.62	0.99879
GO:0006468	protein phosphorylation	1175	77	98.19	0.99895
GO:0032268	regulation of cellular protein metabolic...	304	25	25.4	0.99923
GO:0042325	regulation of phosphorylation	120	9	10.03	0.99939
GO:0044238	primary metabolic process	8066	672	674.06	0.99946
GO:0044281	small molecule metabolic process	2182	184	182.34	0.99995
GO:0008152	metabolic process	10479	851	875.71	0.99999
GO:0098657	import into cell	116	19	9.69	1
GO:0042327	positive regulation of phosphorylation	38	8	3.18	1
GO:1902369	negative regulation of RNA catabolic pro...	8	3	0.67	1
GO:0034656	nucleobase-containing small molecule cat...	570	69	47.63	1
GO:0001932	regulation of protein phosphorylation	111	8	9.28	1
GO:0001934	positive regulation of protein phosphory...	37	8	3.09	1
GO:1902373	negative regulation of mRNA catabolic pr...	6	3	0.5	1
GO:0042454	ribonucleoside catabolic process	570	69	47.63	1
GO:1902904	negative regulation of supramolecular fi...	14	4	1.17	1
GO:0061013	regulation of mRNA catabolic process	7	3	0.58	1
GO:0045137	development of primary sexual characteri...	44	8	3.68	1
GO:0031647	regulation of protein stability	17	6	1.42	1
GO:0009164	nucleoside catabolic process	570	69	47.63	1
GO:0009167	purine ribonucleoside monophosphate meta...	549	67	45.88	1
GO:0009158	ribonucleoside monophosphate catabolic p...	418	53	34.93	1
GO:0043549	regulation of kinase activity	102	8	8.52	1
GO:0009125	nucleoside monophosphate catabolic proce...	418	53	34.93	1
GO:0009126	purine nucleoside monophosphate metaboli...	549	67	45.88	1
GO:0009128	purine nucleoside monophosphate cataboli...	418	53	34.93	1
GO:0009143	nucleoside triphosphate catabolic proces...	561	69	46.88	1
GO:0009146	purine nucleoside triphosphate catabolic...	560	69	46.8	1
GO:0042278	purine nucleoside metabolic process	655	84	54.74	1
GO:0048806	genitalia development	38	8	3.18	1
GO:0043010	camera-type eye development	2	2	0.17	1
GO:0009261	ribonucleotide catabolic process	563	69	47.05	1
GO:0071326	cellular response to monosaccharide stim...	15	6	1.25	1
GO:0006152	purine nucleoside catabolic process	566	69	47.3	1
GO:0090421	embryonic meristem initiation	17	5	1.42	1
GO:0030834	regulation of actin filament depolymeriz...	19	4	1.59	1
GO:0030835	negative regulation of actin filament de...	13	4	1.09	1
GO:0030837	negative regulation of actin filament po...	11	4	0.92	1
GO:0071331	cellular response to hexose stimulus	15	6	1.25	1
GO:0071333	cellular response to glucose stimulus	15	6	1.25	1
GO:0006101	citrate metabolic process	37	9	3.09	1
GO:0009203	ribonucleoside triphosphate catabolic pr...	560	69	46.8	1
GO:0032272	negative regulation of protein polymeriz...	12	4	1	1
GO:0045859	regulation of protein kinase activity	102	8	8.52	1
GO:0048508	embryonic meristem development	26	5	2.17	1
GO:0033674	positive regulation of kinase activity	35	8	2.92	1
GO:0009757	hexose mediated signaling	10	6	0.84	1
GO:0000429	carbon catabolite regulation of transcri...	2	2	0.17	1
GO:0031333	negative regulation of protein complex a...	14	4	1.17	1
GO:0008406	gonad development	44	8	3.68	1
GO:0030042	actin filament depolymerization	28	4	2.34	1
GO:0030003	cellular cation homeostasis	72	13	6.02	1
GO:0008150	biological_process	12445	1040	1040	1
GO:0042593	glucose homeostasis	18	6	1.5	1
GO:0051494	negative regulation of cytoskeleton orga...	14	4	1.17	1
GO:0010562	positive regulation of phosphorus metabo...	39	8	3.26	1
GO:0031401	positive regulation of protein modificat...	44	8	3.68	1
GO:0009560	embryo sac egg cell differentiation	3	2	0.25	1
GO:0051169	nuclear transport	83	19	6.94	1
GO:0001678	cellular glucose homeostasis	15	6	1.25	1
GO:0010014	meristem initiation	23	5	1.92	1
GO:0043487	regulation of RNA stability	9	3	0.75	1
GO:0043488	regulation of mRNA stability	7	3	0.58	1
GO:0043489	RNA stabilization	8	3	0.67	1
GO:0009060	aerobic respiration	60	9	5.01	1
GO:0051261	protein depolymerization	31	4	2.59	1
GO:0045990	carbon catabolite regulation of transcri...	3	2	0.25	1
GO:1904589	regulation of protein import	6	3	0.5	1
GO:0045991	carbon catabolite activation of transcri...	2	2	0.17	1
GO:0007447	imaginal disc pattern formation	2	2	0.17	1
GO:1901880	negative regulation of protein depolymer...	14	4	1.17	1
GO:0072350	tricarboxylic acid metabolic process	39	11	3.26	1
GO:0072351	tricarboxylic acid biosynthetic process	2	2	0.17	1
GO:0030417	nicotianamine metabolic process	2	2	0.17	1
GO:1901879	regulation of protein depolymerization	22	4	1.84	1
GO:0043242	negative regulation of protein complex d...	14	4	1.17	1
GO:0043244	regulation of protein complex disassembl...	29	4	2.42	1
GO:0045937	positive regulation of phosphate metabol...	39	8	3.26	1
GO:1900180	regulation of protein localization to nu...	6	3	0.5	1
GO:0000012	single strand break repair	1	0	0.08	1
GO:0000017	alpha-glucoside transport	1	0	0.08	1
GO:0000018	regulation of DNA recombination	12	0	1	1
GO:0000025	maltose catabolic process	2	0	0.17	1
GO:0000028	ribosomal small subunit assembly	7	0	0.58	1
GO:0000038	very long-chain fatty acid metabolic pro...	21	0	1.75	1
GO:0000050	urea cycle	1	0	0.08	1
GO:0000054	ribosomal subunit export from nucleus	5	0	0.42	1
GO:0000055	ribosomal large subunit export from nucl...	2	0	0.17	1
GO:0000056	ribosomal small subunit export from nucl...	1	0	0.08	1
GO:0000060	protein import into nucleus, translocati...	2	0	0.17	1
GO:0000076	DNA replication checkpoint	2	0	0.17	1
GO:0000080	mitotic G1 phase	3	0	0.25	1
GO:0000084	mitotic S phase	7	0	0.58	1
GO:0000087	mitotic M phase	1	0	0.08	1
GO:0000090	mitotic anaphase	1	0	0.08	1
GO:0000098	sulfur amino acid catabolic process	7	0	0.58	1
GO:0000103	sulfate assimilation	12	0	1	1
GO:0000105	histidine biosynthetic process	12	0	1	1
GO:0000117	regulation of transcription involved in ...	1	0	0.08	1
GO:0000122	negative regulation of transcription by ...	11	0	0.92	1
GO:0000154	rRNA modification	11	0	0.92	1
GO:0000169	activation of MAPK activity involved in ...	3	0	0.25	1
GO:0000188	inactivation of MAPK activity	7	0	0.58	1
GO:0000236	mitotic prometaphase	2	0	0.17	1
GO:0000239	pachytene	2	0	0.17	1
GO:0000244	spliceosomal tri-snRNP complex assembly	3	0	0.25	1
GO:0000255	allantoin metabolic process	6	0	0.5	1
GO:0000256	allantoin catabolic process	5	0	0.42	1
GO:0000266	mitochondrial fission	4	0	0.33	1
GO:0000270	peptidoglycan metabolic process	6	0	0.5	1
GO:0000282	cellular bud site selection	1	0	0.08	1
GO:0000290	deadenylation-dependent decapping of nuc...	2	0	0.17	1
GO:0000291	nuclear-transcribed mRNA catabolic proce...	3	0	0.25	1
GO:0000301	retrograde transport, vesicle recycling ...	2	0	0.17	1
GO:0000303	response to superoxide	9	0	0.75	1
GO:0000305	response to oxygen radical	9	0	0.75	1
GO:0000350	generation of catalytic spliceosome for ...	3	0	0.25	1
GO:0000354	cis assembly of pre-catalytic spliceosom...	5	0	0.42	1
GO:0000372	Group I intron splicing	1	0	0.08	1
GO:0000373	Group II intron splicing	13	0	1.09	1
GO:0000374	Group III intron splicing	1	0	0.08	1
GO:0000376	RNA splicing, via transesterification re...	1	0	0.08	1
GO:0000394	RNA splicing, via endonucleolytic cleava...	5	0	0.42	1
GO:0000422	autophagy of mitochondrion	1	0	0.08	1
GO:0000459	exonucleolytic trimming involved in rRNA...	1	0	0.08	1
GO:0000462	maturation of SSU-rRNA from tricistronic...	7	0	0.58	1
GO:0000488	maturation of LSU-rRNA from tetracistron...	1	0	0.08	1
GO:0000489	maturation of SSU-rRNA from tetracistron...	1	0	0.08	1
GO:0000710	meiotic mismatch repair	6	0	0.5	1
GO:0000719	photoreactive repair	1	0	0.08	1
GO:0000726	non-recombinational repair	5	0	0.42	1
GO:0000731	DNA synthesis involved in DNA repair	4	0	0.33	1
GO:0000737	DNA catabolic process, endonucleolytic	3	0	0.25	1
GO:0000738	DNA catabolic process, exonucleolytic	1	0	0.08	1
GO:0000746	conjugation	2	0	0.17	1
GO:0000747	conjugation with cellular fusion	2	0	0.17	1
GO:0000749	response to pheromone triggering conjuga...	1	0	0.08	1
GO:0000750	pheromone-dependent signal transduction ...	1	0	0.08	1
GO:0000820	regulation of glutamine family amino aci...	2	0	0.17	1
GO:0000821	regulation of arginine metabolic process	1	0	0.08	1
GO:0000909	sporocarp development involved in sexual...	1	0	0.08	1
GO:0000914	phragmoplast assembly	1	0	0.08	1
GO:0000917	division septum assembly	9	0	0.75	1
GO:0000918	division septum site selection	1	0	0.08	1
GO:0000963	mitochondrial RNA processing	1	0	0.08	1
GO:0000972	transcription-dependent tethering of RNA...	2	0	0.17	1
GO:0000973	posttranscriptional tethering of RNA pol...	2	0	0.17	1
GO:0001112	DNA-templated transcriptional open compl...	1	0	0.08	1
GO:0001113	transcriptional open complex formation a...	1	0	0.08	1
GO:0001120	protein-DNA complex remodeling	1	0	0.08	1
GO:0001302	replicative cell aging	1	0	0.08	1
GO:0001504	neurotransmitter uptake	1	0	0.08	1
GO:0001508	action potential	10	0	0.84	1
GO:0001525	angiogenesis	7	0	0.58	1
GO:0001556	oocyte maturation	1	0	0.08	1
GO:0001560	regulation of cell growth by extracellul...	5	0	0.42	1
GO:0001561	fatty acid alpha-oxidation	1	0	0.08	1
GO:0001578	microtubule bundle formation	5	0	0.42	1
GO:0001662	behavioral fear response	1	0	0.08	1
GO:0001667	ameboidal-type cell migration	6	0	0.5	1
GO:0001700	embryonic development via the syncytial ...	12	0	1	1
GO:0001704	formation of primary germ layer	2	0	0.17	1
GO:0001706	endoderm formation	1	0	0.08	1
GO:0001737	establishment of imaginal disc-derived w...	4	0	0.33	1
GO:0001742	oenocyte differentiation	4	0	0.33	1
GO:0001743	optic placode formation	1	0	0.08	1
GO:0001744	optic lobe placode formation	1	0	0.08	1
GO:0001748	optic lobe placode development	1	0	0.08	1
GO:0001751	compound eye photoreceptor cell differen...	6	0	0.5	1
GO:0001752	compound eye photoreceptor fate commitme...	5	0	0.42	1
GO:0001754	eye photoreceptor cell differentiation	6	0	0.5	1
GO:0001763	morphogenesis of a branching structure	21	0	1.75	1
GO:0001778	plasma membrane repair	1	0	0.08	1
GO:0001817	regulation of cytokine production	6	0	0.5	1
GO:0001818	negative regulation of cytokine producti...	3	0	0.25	1
GO:0001819	positive regulation of cytokine producti...	2	0	0.17	1
GO:0001820	serotonin secretion	2	0	0.17	1
GO:0001824	blastocyst development	2	0	0.17	1
GO:0001825	blastocyst formation	2	0	0.17	1
GO:0001829	trophectodermal cell differentiation	2	0	0.17	1
GO:0001831	trophectodermal cellular morphogenesis	2	0	0.17	1
GO:0001837	epithelial to mesenchymal transition	1	0	0.08	1
GO:0001881	receptor recycling	2	0	0.17	1
GO:0001889	liver development	3	0	0.25	1
GO:0001894	tissue homeostasis	5	0	0.42	1
GO:0001895	retina homeostasis	1	0	0.08	1
GO:0001919	regulation of receptor recycling	2	0	0.17	1
GO:0001921	positive regulation of receptor recyclin...	2	0	0.17	1
GO:0001927	exocyst assembly	2	0	0.17	1
GO:0001933	negative regulation of protein phosphory...	26	0	2.17	1
GO:0001935	endothelial cell proliferation	2	0	0.17	1
GO:0001936	regulation of endothelial cell prolifera...	2	0	0.17	1
GO:0001937	negative regulation of endothelial cell ...	2	0	0.17	1
GO:0001942	hair follicle development	3	0	0.25	1
GO:0001945	lymph vessel development	2	0	0.17	1
GO:0001946	lymphangiogenesis	2	0	0.17	1
GO:0001947	heart looping	1	0	0.08	1
GO:0002026	regulation of the force of heart contrac...	1	0	0.08	1
GO:0002027	regulation of heart rate	1	0	0.08	1
GO:0002040	sprouting angiogenesis	2	0	0.17	1
GO:0002042	cell migration involved in sprouting ang...	2	0	0.17	1
GO:0002065	columnar/cuboidal epithelial cell differ...	12	0	1	1
GO:0002066	columnar/cuboidal epithelial cell develo...	12	0	1	1
GO:0002082	regulation of oxidative phosphorylation	1	0	0.08	1
GO:0002097	tRNA wobble base modification	10	0	0.84	1
GO:0002098	tRNA wobble uridine modification	9	0	0.75	1
GO:0002100	tRNA wobble adenosine to inosine editing	1	0	0.08	1
GO:0002103	endonucleolytic cleavage of tetracistron...	2	0	0.17	1
GO:0002143	tRNA wobble position uridine thiolation	1	0	0.08	1
GO:0002182	cytoplasmic translational elongation	6	0	0.5	1
GO:0002184	cytoplasmic translational termination	2	0	0.17	1
GO:0002188	translation reinitiation	1	0	0.08	1
GO:0002209	behavioral defense response	1	0	0.08	1
GO:0002213	defense response to insect	30	0	2.51	1
GO:0002215	defense response to nematode	4	0	0.33	1
GO:0002220	innate immune response activating cell s...	1	0	0.08	1
GO:0002221	pattern recognition receptor signaling p...	3	0	0.25	1
GO:0002224	toll-like receptor signaling pathway	2	0	0.17	1
GO:0002240	response to molecule of oomycetes origin	2	0	0.17	1
GO:0002250	adaptive immune response	2	0	0.17	1
GO:0002262	myeloid cell homeostasis	1	0	0.08	1
GO:0002263	cell activation involved in immune respo...	3	0	0.25	1
GO:0002274	myeloid leukocyte activation	2	0	0.17	1
GO:0002275	myeloid cell activation involved in immu...	2	0	0.17	1
GO:0002279	mast cell activation involved in immune ...	2	0	0.17	1
GO:0002281	macrophage activation involved in immune...	2	0	0.17	1
GO:0002283	neutrophil activation involved in immune...	2	0	0.17	1
GO:0002285	lymphocyte activation involved in immune...	1	0	0.08	1
GO:0002286	T cell activation involved in immune res...	1	0	0.08	1
GO:0002287	alpha-beta T cell activation involved in...	1	0	0.08	1
GO:0002292	T cell differentiation involved in immun...	1	0	0.08	1
GO:0002293	alpha-beta T cell differentiation involv...	1	0	0.08	1
GO:0002294	CD4-positive, alpha-beta T cell differen...	1	0	0.08	1
GO:0002351	serotonin production involved in inflamm...	2	0	0.17	1
GO:0002366	leukocyte activation involved in immune ...	3	0	0.25	1
GO:0002442	serotonin secretion involved in inflamma...	2	0	0.17	1
GO:0002444	myeloid leukocyte mediated immunity	2	0	0.17	1
GO:0002446	neutrophil mediated immunity	2	0	0.17	1
GO:0002448	mast cell mediated immunity	2	0	0.17	1
GO:0002474	antigen processing and presentation of p...	5	0	0.42	1
GO:0002478	antigen processing and presentation of e...	4	0	0.33	1
GO:0002479	antigen processing and presentation of e...	2	0	0.17	1
GO:0002495	antigen processing and presentation of p...	2	0	0.17	1
GO:0002504	antigen processing and presentation of p...	2	0	0.17	1
GO:0002521	leukocyte differentiation	5	0	0.42	1
GO:0002523	leukocyte migration involved in inflamma...	1	0	0.08	1
GO:0002526	acute inflammatory response	1	0	0.08	1
GO:0002532	production of molecular mediator involve...	4	0	0.33	1
GO:0002538	arachidonic acid metabolite production i...	2	0	0.17	1
GO:0002540	leukotriene production involved in infla...	2	0	0.17	1
GO:0002554	serotonin secretion by platelet	2	0	0.17	1
GO:0002673	regulation of acute inflammatory respons...	1	0	0.08	1
GO:0002675	positive regulation of acute inflammator...	1	0	0.08	1
GO:0002685	regulation of leukocyte migration	1	0	0.08	1
GO:0002687	positive regulation of leukocyte migrati...	1	0	0.08	1
GO:0002694	regulation of leukocyte activation	3	0	0.25	1
GO:0002696	positive regulation of leukocyte activat...	3	0	0.25	1
GO:0002698	negative regulation of immune effector p...	2	0	0.17	1
GO:0002703	regulation of leukocyte mediated immunit...	2	0	0.17	1
GO:0002705	positive regulation of leukocyte mediate...	2	0	0.17	1
GO:0002752	cell surface pattern recognition recepto...	1	0	0.08	1
GO:0002753	cytoplasmic pattern recognition receptor...	2	0	0.17	1
GO:0002756	MyD88-independent toll-like receptor sig...	2	0	0.17	1
GO:0002758	innate immune response-activating signal...	3	0	0.25	1
GO:0002781	antifungal peptide production	1	0	0.08	1
GO:0002788	regulation of antifungal peptide product...	1	0	0.08	1
GO:0002791	regulation of peptide secretion	4	0	0.33	1
GO:0002793	positive regulation of peptide secretion	3	0	0.25	1
GO:0002804	positive regulation of antifungal peptid...	1	0	0.08	1
GO:0002832	negative regulation of response to bioti...	8	0	0.67	1
GO:0002886	regulation of myeloid leukocyte mediated...	2	0	0.17	1
GO:0002888	positive regulation of myeloid leukocyte...	2	0	0.17	1
GO:0002943	tRNA dihydrouridine synthesis	3	0	0.25	1
GO:0003009	skeletal muscle contraction	1	0	0.08	1
GO:0003010	voluntary skeletal muscle contraction	1	0	0.08	1
GO:0003032	detection of oxygen	3	0	0.25	1
GO:0003143	embryonic heart tube morphogenesis	1	0	0.08	1
GO:0003156	regulation of animal organ formation	4	0	0.33	1
GO:0005513	detection of calcium ion	9	0	0.75	1
GO:0005977	glycogen metabolic process	12	0	1	1
GO:0005978	glycogen biosynthetic process	7	0	0.58	1
GO:0005979	regulation of glycogen biosynthetic proc...	1	0	0.08	1
GO:0005980	glycogen catabolic process	1	0	0.08	1
GO:0005987	sucrose catabolic process	4	0	0.33	1
GO:0005993	trehalose catabolic process	1	0	0.08	1
GO:0005997	xylulose metabolic process	3	0	0.25	1
GO:0005999	xylulose biosynthetic process	2	0	0.17	1
GO:0006000	fructose metabolic process	1	0	0.08	1
GO:0006011	UDP-glucose metabolic process	5	0	0.42	1
GO:0006013	mannose metabolic process	9	0	0.75	1
GO:0006014	D-ribose metabolic process	11	0	0.92	1
GO:0006020	inositol metabolic process	12	0	1	1
GO:0006021	inositol biosynthetic process	7	0	0.58	1
GO:0006023	aminoglycan biosynthetic process	2	0	0.17	1
GO:0006024	glycosaminoglycan biosynthetic process	2	0	0.17	1
GO:0006027	glycosaminoglycan catabolic process	5	0	0.42	1
GO:0006029	proteoglycan metabolic process	4	0	0.33	1
GO:0006037	cell wall chitin metabolic process	1	0	0.08	1
GO:0006044	N-acetylglucosamine metabolic process	2	0	0.17	1
GO:0006045	N-acetylglucosamine biosynthetic process	1	0	0.08	1
GO:0006047	UDP-N-acetylglucosamine metabolic proces...	5	0	0.42	1
GO:0006048	UDP-N-acetylglucosamine biosynthetic pro...	5	0	0.42	1
GO:0006059	hexitol metabolic process	1	0	0.08	1
GO:0006063	uronic acid metabolic process	1	0	0.08	1
GO:0006065	UDP-glucuronate biosynthetic process	4	0	0.33	1
GO:0006067	ethanol metabolic process	1	0	0.08	1
GO:0006069	ethanol oxidation	1	0	0.08	1
GO:0006071	glycerol metabolic process	19	0	1.59	1
GO:0006072	glycerol-3-phosphate metabolic process	1	0	0.08	1
GO:0006083	acetate metabolic process	3	0	0.25	1
GO:0006089	lactate metabolic process	1	0	0.08	1
GO:0006104	succinyl-CoA metabolic process	3	0	0.25	1
GO:0006105	succinate metabolic process	4	0	0.33	1
GO:0006106	fumarate metabolic process	1	0	0.08	1
GO:0006107	oxaloacetate metabolic process	1	0	0.08	1
GO:0006108	malate metabolic process	16	0	1.34	1
GO:0006110	regulation of glycolytic process	1	0	0.08	1
GO:0006111	regulation of gluconeogenesis	1	0	0.08	1
GO:0006112	energy reserve metabolic process	16	0	1.34	1
GO:0006113	fermentation	1	0	0.08	1
GO:0006116	NADH oxidation	1	0	0.08	1
GO:0006120	mitochondrial electron transport, NADH t...	9	0	0.75	1
GO:0006122	mitochondrial electron transport, ubiqui...	4	0	0.33	1
GO:0006123	mitochondrial electron transport, cytoch...	9	0	0.75	1
GO:0006124	ferredoxin metabolic process	2	0	0.17	1
GO:0006127	glycerophosphate shuttle	1	0	0.08	1
GO:0006145	purine nucleobase catabolic process	6	0	0.5	1
GO:0006148	inosine catabolic process	1	0	0.08	1
GO:0006154	adenosine catabolic process	1	0	0.08	1
GO:0006166	purine ribonucleoside salvage	7	0	0.58	1
GO:0006167	AMP biosynthetic process	9	0	0.75	1
GO:0006168	adenine salvage	6	0	0.5	1
GO:0006169	adenosine salvage	1	0	0.08	1
GO:0006172	ADP biosynthetic process	2	0	0.17	1
GO:0006177	GMP biosynthetic process	4	0	0.33	1
GO:0006178	guanine salvage	1	0	0.08	1
GO:0006188	IMP biosynthetic process	14	0	1.17	1
GO:0006189	'de novo' IMP biosynthetic process	11	0	0.92	1
GO:0006207	'de novo' pyrimidine nucleobase biosynth...	7	0	0.58	1
GO:0006216	cytidine catabolic process	4	0	0.33	1
GO:0006218	uridine catabolic process	1	0	0.08	1
GO:0006223	uracil salvage	1	0	0.08	1
GO:0006226	dUMP biosynthetic process	1	0	0.08	1
GO:0006231	dTMP biosynthetic process	2	0	0.17	1
GO:0006233	dTDP biosynthetic process	2	0	0.17	1
GO:0006244	pyrimidine nucleotide catabolic process	2	0	0.17	1
GO:0006256	UDP catabolic process	2	0	0.17	1
GO:0006268	DNA unwinding involved in DNA replicatio...	6	0	0.5	1
GO:0006270	DNA replication initiation	21	0	1.75	1
GO:0006271	DNA strand elongation involved in DNA re...	9	0	0.75	1
GO:0006273	lagging strand elongation	8	0	0.67	1
GO:0006274	DNA replication termination	1	0	0.08	1
GO:0006277	DNA amplification	2	0	0.17	1
GO:0006279	premeiotic DNA replication	1	0	0.08	1
GO:0006283	transcription-coupled nucleotide-excisio...	1	0	0.08	1
GO:0006284	base-excision repair	30	0	2.51	1
GO:0006287	base-excision repair, gap-filling	2	0	0.17	1
GO:0006290	pyrimidine dimer repair	3	0	0.25	1
GO:0006294	nucleotide-excision repair, preincision ...	1	0	0.08	1
GO:0006296	nucleotide-excision repair, DNA incision...	2	0	0.17	1
GO:0006297	nucleotide-excision repair, DNA gap fill...	2	0	0.17	1
GO:0006298	mismatch repair	16	0	1.34	1
GO:0006301	postreplication repair	10	0	0.84	1
GO:0006303	double-strand break repair via nonhomolo...	5	0	0.42	1
GO:0006308	DNA catabolic process	5	0	0.42	1
GO:0006309	apoptotic DNA fragmentation	3	0	0.25	1
GO:0006311	meiotic gene conversion	1	0	0.08	1
GO:0006312	mitotic recombination	3	0	0.25	1
GO:0006313	transposition, DNA-mediated	6	0	0.5	1
GO:0006338	chromatin remodeling	22	0	1.84	1
GO:0006346	methylation-dependent chromatin silencin...	6	0	0.5	1
GO:0006348	chromatin silencing at telomere	5	0	0.42	1
GO:0006359	regulation of transcription by RNA polym...	2	0	0.17	1
GO:0006379	mRNA cleavage	8	0	0.67	1
GO:0006382	adenosine to inosine editing	1	0	0.08	1
GO:0006383	transcription by RNA polymerase III	5	0	0.42	1
GO:0006388	tRNA splicing, via endonucleolytic cleav...	3	0	0.25	1
GO:0006390	mitochondrial transcription	1	0	0.08	1
GO:0006404	RNA import into nucleus	1	0	0.08	1
GO:0006407	rRNA export from nucleus	6	0	0.5	1
GO:0006409	tRNA export from nucleus	5	0	0.42	1
GO:0006419	alanyl-tRNA aminoacylation	5	0	0.42	1
GO:0006420	arginyl-tRNA aminoacylation	3	0	0.25	1
GO:0006421	asparaginyl-tRNA aminoacylation	3	0	0.25	1
GO:0006422	aspartyl-tRNA aminoacylation	4	0	0.33	1
GO:0006423	cysteinyl-tRNA aminoacylation	3	0	0.25	1
GO:0006424	glutamyl-tRNA aminoacylation	2	0	0.17	1
GO:0006425	glutaminyl-tRNA aminoacylation	1	0	0.08	1
GO:0006428	isoleucyl-tRNA aminoacylation	3	0	0.25	1
GO:0006430	lysyl-tRNA aminoacylation	3	0	0.25	1
GO:0006432	phenylalanyl-tRNA aminoacylation	5	0	0.42	1
GO:0006433	prolyl-tRNA aminoacylation	3	0	0.25	1
GO:0006435	threonyl-tRNA aminoacylation	2	0	0.17	1
GO:0006436	tryptophanyl-tRNA aminoacylation	4	0	0.33	1
GO:0006437	tyrosyl-tRNA aminoacylation	2	0	0.17	1
GO:0006438	valyl-tRNA aminoacylation	4	0	0.33	1
GO:0006449	regulation of translational termination	6	0	0.5	1
GO:0006452	translational frameshifting	6	0	0.5	1
GO:0006465	signal peptide processing	10	0	0.84	1
GO:0006469	negative regulation of protein kinase ac...	23	0	1.92	1
GO:0006481	C-terminal protein methylation	2	0	0.17	1
GO:0006505	GPI anchor metabolic process	22	0	1.84	1
GO:0006506	GPI anchor biosynthetic process	18	0	1.5	1
GO:0006513	protein monoubiquitination	6	0	0.5	1
GO:0006516	glycoprotein catabolic process	1	0	0.08	1
GO:0006526	arginine biosynthetic process	9	0	0.75	1
GO:0006528	asparagine metabolic process	7	0	0.58	1
GO:0006529	asparagine biosynthetic process	4	0	0.33	1
GO:0006530	asparagine catabolic process	3	0	0.25	1
GO:0006531	aspartate metabolic process	4	0	0.33	1
GO:0006538	glutamate catabolic process	2	0	0.17	1
GO:0006540	glutamate decarboxylation to succinate	2	0	0.17	1
GO:0006543	glutamine catabolic process	1	0	0.08	1
GO:0006545	glycine biosynthetic process	3	0	0.25	1
GO:0006547	histidine metabolic process	14	0	1.17	1
GO:0006548	histidine catabolic process	2	0	0.17	1
GO:0006552	leucine catabolic process	6	0	0.5	1
GO:0006557	S-adenosylmethioninamine biosynthetic pr...	2	0	0.17	1
GO:0006559	L-phenylalanine catabolic process	9	0	0.75	1
GO:0006562	proline catabolic process	3	0	0.25	1
GO:0006564	L-serine biosynthetic process	11	0	0.92	1
GO:0006566	threonine metabolic process	15	0	1.25	1
GO:0006567	threonine catabolic process	3	0	0.25	1
GO:0006569	tryptophan catabolic process	2	0	0.17	1
GO:0006572	tyrosine catabolic process	6	0	0.5	1
GO:0006574	valine catabolic process	1	0	0.08	1
GO:0006577	amino-acid betaine metabolic process	3	0	0.25	1
GO:0006578	amino-acid betaine biosynthetic process	3	0	0.25	1
GO:0006582	melanin metabolic process	2	0	0.17	1
GO:0006584	catecholamine metabolic process	1	0	0.08	1
GO:0006587	serotonin biosynthetic process from tryp...	3	0	0.25	1
GO:0006590	thyroid hormone generation	1	0	0.08	1
GO:0006591	ornithine metabolic process	5	0	0.42	1
GO:0006597	spermine biosynthetic process	3	0	0.25	1
GO:0006598	polyamine catabolic process	4	0	0.33	1
GO:0006607	NLS-bearing protein import into nucleus	2	0	0.17	1
GO:0006621	protein retention in ER lumen	8	0	0.67	1
GO:0006625	protein targeting to peroxisome	13	0	1.09	1
GO:0006627	protein processing involved in protein t...	2	0	0.17	1
GO:0006636	unsaturated fatty acid biosynthetic proc...	20	0	1.67	1
GO:0006638	neutral lipid metabolic process	16	0	1.34	1
GO:0006639	acylglycerol metabolic process	16	0	1.34	1
GO:0006641	triglyceride metabolic process	13	0	1.09	1
GO:0006642	triglyceride mobilization	1	0	0.08	1
GO:0006651	diacylglycerol biosynthetic process	4	0	0.33	1
GO:0006655	phosphatidylglycerol biosynthetic proces...	2	0	0.17	1
GO:0006661	phosphatidylinositol biosynthetic proces...	23	0	1.92	1
GO:0006662	glycerol ether metabolic process	38	0	3.18	1
GO:0006670	sphingosine metabolic process	1	0	0.08	1
GO:0006688	glycosphingolipid biosynthetic process	1	0	0.08	1
GO:0006690	icosanoid metabolic process	10	0	0.84	1
GO:0006691	leukotriene metabolic process	5	0	0.42	1
GO:0006692	prostanoid metabolic process	1	0	0.08	1
GO:0006693	prostaglandin metabolic process	1	0	0.08	1
GO:0006695	cholesterol biosynthetic process	3	0	0.25	1
GO:0006696	ergosterol biosynthetic process	1	0	0.08	1
GO:0006706	steroid catabolic process	1	0	0.08	1
GO:0006726	eye pigment biosynthetic process	1	0	0.08	1
GO:0006729	tetrahydrobiopterin biosynthetic process	3	0	0.25	1
GO:0006734	NADH metabolic process	1	0	0.08	1
GO:0006741	NADP biosynthetic process	3	0	0.25	1
GO:0006743	ubiquinone metabolic process	8	0	0.67	1
GO:0006744	ubiquinone biosynthetic process	8	0	0.67	1
GO:0006751	glutathione catabolic process	4	0	0.33	1
GO:0006761	dihydrofolate biosynthetic process	1	0	0.08	1
GO:0006768	biotin metabolic process	3	0	0.25	1
GO:0006771	riboflavin metabolic process	11	0	0.92	1
GO:0006772	thiamine metabolic process	17	0	1.42	1
GO:0006782	protoporphyrinogen IX biosynthetic proce...	11	0	0.92	1
GO:0006784	heme a biosynthetic process	1	0	0.08	1
GO:0006788	heme oxidation	2	0	0.17	1
GO:0006791	sulfur utilization	2	0	0.17	1
GO:0006792	regulation of sulfur utilization	2	0	0.17	1
GO:0006801	superoxide metabolic process	23	0	1.92	1
GO:0006805	xenobiotic metabolic process	12	0	1	1
GO:0006808	regulation of nitrogen utilization	4	0	0.33	1
GO:0006817	phosphate ion transport	14	0	1.17	1
GO:0006837	serotonin transport	2	0	0.17	1
GO:0006848	pyruvate transport	2	0	0.17	1
GO:0006849	plasma membrane pyruvate transport	1	0	0.08	1
GO:0006851	mitochondrial calcium ion transmembrane ...	1	0	0.08	1
GO:0006858	extracellular transport	2	0	0.17	1
GO:0006868	glutamine transport	1	0	0.08	1
GO:0006878	cellular copper ion homeostasis	5	0	0.42	1
GO:0006884	cell volume homeostasis	4	0	0.33	1
GO:0006891	intra-Golgi vesicle-mediated transport	2	0	0.17	1
GO:0006892	post-Golgi vesicle-mediated transport	15	0	1.25	1
GO:0006893	Golgi to plasma membrane transport	8	0	0.67	1
GO:0006895	Golgi to endosome transport	2	0	0.17	1
GO:0006896	Golgi to vacuole transport	6	0	0.5	1
GO:0006904	vesicle docking involved in exocytosis	13	0	1.09	1
GO:0006907	pinocytosis	1	0	0.08	1
GO:0006911	phagocytosis, engulfment	2	0	0.17	1
GO:0006919	activation of cysteine-type endopeptidas...	4	0	0.33	1
GO:0006937	regulation of muscle contraction	2	0	0.17	1
GO:0006940	regulation of smooth muscle contraction	1	0	0.08	1
GO:0006942	regulation of striated muscle contractio...	1	0	0.08	1
GO:0006949	syncytium formation	12	0	1	1
GO:0006968	cellular defense response	3	0	0.25	1
GO:0006971	hypotonic response	5	0	0.42	1
GO:0006977	DNA damage response, signal transduction...	2	0	0.17	1
GO:0006982	response to lipid hydroperoxide	1	0	0.08	1
GO:0006983	ER overload response	1	0	0.08	1
GO:0006999	nuclear pore organization	3	0	0.25	1
GO:0007004	telomere maintenance via telomerase	4	0	0.33	1
GO:0007006	mitochondrial membrane organization	8	0	0.67	1
GO:0007007	inner mitochondrial membrane organizatio...	4	0	0.33	1
GO:0007008	outer mitochondrial membrane organizatio...	3	0	0.25	1
GO:0007016	cytoskeletal anchoring at plasma membran...	1	0	0.08	1
GO:0007019	microtubule depolymerization	3	0	0.25	1
GO:0007020	microtubule nucleation	3	0	0.25	1
GO:0007021	tubulin complex assembly	6	0	0.5	1
GO:0007026	negative regulation of microtubule depol...	1	0	0.08	1
GO:0007028	cytoplasm organization	6	0	0.5	1
GO:0007029	endoplasmic reticulum organization	11	0	0.92	1
GO:0007031	peroxisome organization	30	0	2.51	1
GO:0007035	vacuolar acidification	1	0	0.08	1
GO:0007041	lysosomal transport	1	0	0.08	1
GO:0007044	cell-substrate junction assembly	15	0	1.25	1
GO:0007045	cell-substrate adherens junction assembl...	15	0	1.25	1
GO:0007053	spindle assembly involved in male meiosi...	1	0	0.08	1
GO:0007063	regulation of sister chromatid cohesion	3	0	0.25	1
GO:0007064	mitotic sister chromatid cohesion	1	0	0.08	1
GO:0007065	male meiosis sister chromatid cohesion	1	0	0.08	1
GO:0007066	female meiosis sister chromatid cohesion	1	0	0.08	1
GO:0007076	mitotic chromosome condensation	2	0	0.17	1
GO:0007088	regulation of mitotic nuclear division	14	0	1.17	1
GO:0007089	traversing start control point of mitoti...	1	0	0.08	1
GO:0007091	metaphase/anaphase transition of mitotic...	10	0	0.84	1
GO:0007094	mitotic spindle assembly checkpoint	5	0	0.42	1
GO:0007096	regulation of exit from mitosis	3	0	0.25	1
GO:0007097	nuclear migration	2	0	0.17	1
GO:0007098	centrosome cycle	34	0	2.84	1
GO:0007099	centriole replication	1	0	0.08	1
GO:0007112	male meiosis cytokinesis	4	0	0.33	1
GO:0007120	axial cellular bud site selection	1	0	0.08	1
GO:0007129	synapsis	15	0	1.25	1
GO:0007133	meiotic anaphase I	1	0	0.08	1
GO:0007134	meiotic telophase I	1	0	0.08	1
GO:0007137	meiotic metaphase II	1	0	0.08	1
GO:0007138	meiotic anaphase II	1	0	0.08	1
GO:0007141	male meiosis I	5	0	0.42	1
GO:0007144	female meiosis I	2	0	0.17	1
GO:0007156	homophilic cell adhesion via plasma memb...	1	0	0.08	1
GO:0007159	leukocyte cell-cell adhesion	3	0	0.25	1
GO:0007160	cell-matrix adhesion	15	0	1.25	1
GO:0007162	negative regulation of cell adhesion	2	0	0.17	1
GO:0007169	transmembrane receptor protein tyrosine ...	13	0	1.09	1
GO:0007172	signal complex assembly	1	0	0.08	1
GO:0007173	epidermal growth factor receptor signali...	5	0	0.42	1
GO:0007179	transforming growth factor beta receptor...	5	0	0.42	1
GO:0007186	G protein-coupled receptor signaling pat...	2	0	0.17	1
GO:0007202	activation of phospholipase C activity	1	0	0.08	1
GO:0007218	neuropeptide signaling pathway	2	0	0.17	1
GO:0007219	Notch signaling pathway	17	0	1.42	1
GO:0007220	Notch receptor processing	2	0	0.17	1
GO:0007227	signal transduction downstream of smooth...	1	0	0.08	1
GO:0007228	positive regulation of hh target transcr...	1	0	0.08	1
GO:0007229	integrin-mediated signaling pathway	9	0	0.75	1
GO:0007234	osmosensory signaling via phosphorelay p...	1	0	0.08	1
GO:0007250	activation of NF-kappaB-inducing kinase ...	1	0	0.08	1
GO:0007254	JNK cascade	5	0	0.42	1
GO:0007257	activation of JUN kinase activity	2	0	0.17	1
GO:0007266	Rho protein signal transduction	11	0	0.92	1
GO:0007269	neurotransmitter secretion	6	0	0.5	1
GO:0007270	neuron-neuron synaptic transmission	2	0	0.17	1
GO:0007272	ensheathment of neurons	9	0	0.75	1
GO:0007274	neuromuscular synaptic transmission	3	0	0.25	1
GO:0007277	pole cell development	3	0	0.25	1
GO:0007279	pole cell formation	3	0	0.25	1
GO:0007282	cystoblast division	2	0	0.17	1
GO:0007284	spermatogonial cell division	2	0	0.17	1
GO:0007293	germarium-derived egg chamber formation	4	0	0.33	1
GO:0007294	germarium-derived oocyte fate determinat...	3	0	0.25	1
GO:0007297	ovarian follicle cell migration	3	0	0.25	1
GO:0007298	border follicle cell migration	3	0	0.25	1
GO:0007299	ovarian follicle cell-cell adhesion	1	0	0.08	1
GO:0007300	ovarian nurse cell to oocyte transport	1	0	0.08	1
GO:0007304	chorion-containing eggshell formation	6	0	0.5	1
GO:0007306	eggshell chorion assembly	5	0	0.42	1
GO:0007307	eggshell chorion gene amplification	2	0	0.17	1
GO:0007308	oocyte construction	7	0	0.58	1
GO:0007309	oocyte axis specification	7	0	0.58	1
GO:0007310	oocyte dorsal/ventral axis specification	2	0	0.17	1
GO:0007311	maternal specification of dorsal/ventral...	1	0	0.08	1
GO:0007314	oocyte anterior/posterior axis specifica...	6	0	0.5	1
GO:0007315	pole plasm assembly	6	0	0.5	1
GO:0007316	pole plasm RNA localization	4	0	0.33	1
GO:0007317	regulation of pole plasm oskar mRNA loca...	1	0	0.08	1
GO:0007338	single fertilization	17	0	1.42	1
GO:0007339	binding of sperm to zona pellucida	1	0	0.08	1
GO:0007343	egg activation	1	0	0.08	1
GO:0007350	blastoderm segmentation	11	0	0.92	1
GO:0007351	tripartite regional subdivision	7	0	0.58	1
GO:0007365	periodic partitioning	3	0	0.25	1
GO:0007367	segment polarity determination	3	0	0.25	1
GO:0007368	determination of left/right symmetry	2	0	0.17	1
GO:0007370	ventral furrow formation	1	0	0.08	1
GO:0007374	posterior midgut invagination	1	0	0.08	1
GO:0007377	germ-band extension	1	0	0.08	1
GO:0007379	segment specification	1	0	0.08	1
GO:0007385	specification of segmental identity, abd...	1	0	0.08	1
GO:0007391	dorsal closure	4	0	0.33	1
GO:0007392	initiation of dorsal closure	3	0	0.25	1
GO:0007394	dorsal closure, elongation of leading ed...	2	0	0.17	1
GO:0007395	dorsal closure, spreading of leading edg...	1	0	0.08	1
GO:0007405	neuroblast proliferation	5	0	0.42	1
GO:0007413	axonal fasciculation	2	0	0.17	1
GO:0007422	peripheral nervous system development	10	0	0.84	1
GO:0007424	open tracheal system development	3	0	0.25	1
GO:0007427	epithelial cell migration, open tracheal...	1	0	0.08	1
GO:0007431	salivary gland development	7	0	0.58	1
GO:0007435	salivary gland morphogenesis	6	0	0.5	1
GO:0007438	oenocyte development	4	0	0.33	1
GO:0007442	hindgut morphogenesis	5	0	0.42	1
GO:0007443	Malpighian tubule morphogenesis	5	0	0.42	1
GO:0007465	R7 cell fate commitment	5	0	0.42	1
GO:0007478	leg disc morphogenesis	2	0	0.17	1
GO:0007480	imaginal disc-derived leg morphogenesis	2	0	0.17	1
GO:0007488	histoblast morphogenesis	1	0	0.08	1
GO:0007492	endoderm development	1	0	0.08	1
GO:0007498	mesoderm development	2	0	0.17	1
GO:0007506	gonadal mesoderm development	2	0	0.17	1
GO:0007531	mating type determination	2	0	0.17	1
GO:0007533	mating type switching	2	0	0.17	1
GO:0007535	donor selection	2	0	0.17	1
GO:0007538	primary sex determination	2	0	0.17	1
GO:0007539	primary sex determination, soma	2	0	0.17	1
GO:0007542	primary sex determination, germ-line	2	0	0.17	1
GO:0007549	dosage compensation	1	0	0.08	1
GO:0007585	respiratory gaseous exchange	2	0	0.17	1
GO:0007586	digestion	2	0	0.17	1
GO:0007588	excretion	2	0	0.17	1
GO:0007589	body fluid secretion	4	0	0.33	1
GO:0007595	lactation	3	0	0.25	1
GO:0007600	sensory perception	11	0	0.92	1
GO:0007601	visual perception	5	0	0.42	1
GO:0007605	sensory perception of sound	2	0	0.17	1
GO:0007606	sensory perception of chemical stimulus	4	0	0.33	1
GO:0007608	sensory perception of smell	4	0	0.33	1
GO:0007611	learning or memory	1	0	0.08	1
GO:0007612	learning	1	0	0.08	1
GO:0007617	mating behavior	1	0	0.08	1
GO:0007618	mating	1	0	0.08	1
GO:0007622	rhythmic behavior	2	0	0.17	1
GO:0007629	flight behavior	2	0	0.17	1
GO:0007631	feeding behavior	4	0	0.33	1
GO:0007638	mechanosensory behavior	1	0	0.08	1
GO:0008016	regulation of heart contraction	1	0	0.08	1
GO:0008038	neuron recognition	4	0	0.33	1
GO:0008039	synaptic target recognition	1	0	0.08	1
GO:0008045	motor neuron axon guidance	1	0	0.08	1
GO:0008063	Toll signaling pathway	2	0	0.17	1
GO:0008069	dorsal/ventral axis specification, ovari...	1	0	0.08	1
GO:0008153	para-aminobenzoic acid biosynthetic proc...	3	0	0.25	1
GO:0008203	cholesterol metabolic process	3	0	0.25	1
GO:0008204	ergosterol metabolic process	1	0	0.08	1
GO:0008215	spermine metabolic process	5	0	0.42	1
GO:0008286	insulin receptor signaling pathway	1	0	0.08	1
GO:0008298	intracellular mRNA localization	4	0	0.33	1
GO:0008300	isoprenoid catabolic process	22	0	1.84	1
GO:0008314	gurken signaling pathway	2	0	0.17	1
GO:0008333	endosome to lysosome transport	1	0	0.08	1
GO:0008340	determination of adult lifespan	21	0	1.75	1
GO:0008347	glial cell migration	5	0	0.42	1
GO:0008354	germ cell migration	1	0	0.08	1
GO:0008358	maternal determination of anterior/poste...	6	0	0.5	1
GO:0008366	axon ensheathment	9	0	0.75	1
GO:0008407	chaeta morphogenesis	2	0	0.17	1
GO:0008543	fibroblast growth factor receptor signal...	2	0	0.17	1
GO:0008584	male gonad development	2	0	0.17	1
GO:0008585	female gonad development	3	0	0.25	1
GO:0008587	imaginal disc-derived wing margin morpho...	1	0	0.08	1
GO:0008593	regulation of Notch signaling pathway	6	0	0.5	1
GO:0008595	anterior/posterior axis specification, e...	7	0	0.58	1
GO:0008614	pyridoxine metabolic process	7	0	0.58	1
GO:0008615	pyridoxine biosynthetic process	7	0	0.58	1
GO:0008631	intrinsic apoptotic signaling pathway in...	1	0	0.08	1
GO:0008637	apoptotic mitochondrial changes	2	0	0.17	1
GO:0008645	hexose transmembrane transport	11	0	0.92	1
GO:0008653	lipopolysaccharide metabolic process	3	0	0.25	1
GO:0008655	pyrimidine-containing compound salvage	8	0	0.67	1
GO:0009051	pentose-phosphate shunt, oxidative branc...	5	0	0.42	1
GO:0009052	pentose-phosphate shunt, non-oxidative b...	8	0	0.67	1
GO:0009067	aspartate family amino acid biosynthetic...	43	0	3.59	1
GO:0009074	aromatic amino acid family catabolic pro...	13	0	1.09	1
GO:0009083	branched-chain amino acid catabolic proc...	7	0	0.58	1
GO:0009085	lysine biosynthetic process	16	0	1.34	1
GO:0009086	methionine biosynthetic process	24	0	2.01	1
GO:0009087	methionine catabolic process	1	0	0.08	1
GO:0009088	threonine biosynthetic process	10	0	0.84	1
GO:0009089	lysine biosynthetic process via diaminop...	14	0	1.17	1
GO:0009092	homoserine metabolic process	1	0	0.08	1
GO:0009093	cysteine catabolic process	3	0	0.25	1
GO:0009102	biotin biosynthetic process	3	0	0.25	1
GO:0009103	lipopolysaccharide biosynthetic process	3	0	0.25	1
GO:0009106	lipoate metabolic process	7	0	0.58	1
GO:0009107	lipoate biosynthetic process	7	0	0.58	1
GO:0009109	coenzyme catabolic process	1	0	0.08	1
GO:0009111	vitamin catabolic process	2	0	0.17	1
GO:0009113	purine nucleobase biosynthetic process	11	0	0.92	1
GO:0009115	xanthine catabolic process	2	0	0.17	1
GO:0009133	nucleoside diphosphate biosynthetic proc...	6	0	0.5	1
GO:0009134	nucleoside diphosphate catabolic process	4	0	0.33	1
GO:0009136	purine nucleoside diphosphate biosynthet...	2	0	0.17	1
GO:0009137	purine nucleoside diphosphate catabolic ...	4	0	0.33	1
GO:0009138	pyrimidine nucleoside diphosphate metabo...	4	0	0.33	1
GO:0009139	pyrimidine nucleoside diphosphate biosyn...	2	0	0.17	1
GO:0009140	pyrimidine nucleoside diphosphate catabo...	2	0	0.17	1
GO:0009151	purine deoxyribonucleotide metabolic pro...	2	0	0.17	1
GO:0009155	purine deoxyribonucleotide catabolic pro...	2	0	0.17	1
GO:0009157	deoxyribonucleoside monophosphate biosyn...	8	0	0.67	1
GO:0009162	deoxyribonucleoside monophosphate metabo...	8	0	0.67	1
GO:0009176	pyrimidine deoxyribonucleoside monophosp...	3	0	0.25	1
GO:0009177	pyrimidine deoxyribonucleoside monophosp...	3	0	0.25	1
GO:0009180	purine ribonucleoside diphosphate biosyn...	2	0	0.17	1
GO:0009181	purine ribonucleoside diphosphate catabo...	4	0	0.33	1
GO:0009182	purine deoxyribonucleoside diphosphate m...	2	0	0.17	1
GO:0009184	purine deoxyribonucleoside diphosphate c...	2	0	0.17	1
GO:0009186	deoxyribonucleoside diphosphate metaboli...	6	0	0.5	1
GO:0009188	ribonucleoside diphosphate biosynthetic ...	2	0	0.17	1
GO:0009189	deoxyribonucleoside diphosphate biosynth...	2	0	0.17	1
GO:0009191	ribonucleoside diphosphate catabolic pro...	4	0	0.33	1
GO:0009192	deoxyribonucleoside diphosphate cataboli...	2	0	0.17	1
GO:0009193	pyrimidine ribonucleoside diphosphate me...	2	0	0.17	1
GO:0009195	pyrimidine ribonucleoside diphosphate ca...	2	0	0.17	1
GO:0009196	pyrimidine deoxyribonucleoside diphospha...	2	0	0.17	1
GO:0009197	pyrimidine deoxyribonucleoside diphospha...	2	0	0.17	1
GO:0009200	deoxyribonucleoside triphosphate metabol...	3	0	0.25	1
GO:0009202	deoxyribonucleoside triphosphate biosynt...	1	0	0.08	1
GO:0009204	deoxyribonucleoside triphosphate catabol...	1	0	0.08	1
GO:0009211	pyrimidine deoxyribonucleoside triphosph...	1	0	0.08	1
GO:0009219	pyrimidine deoxyribonucleotide metabolic...	5	0	0.42	1
GO:0009221	pyrimidine deoxyribonucleotide biosynthe...	5	0	0.42	1
GO:0009222	pyrimidine ribonucleotide catabolic proc...	2	0	0.17	1
GO:0009228	thiamine biosynthetic process	10	0	0.84	1
GO:0009229	thiamine diphosphate biosynthetic proces...	10	0	0.84	1
GO:0009231	riboflavin biosynthetic process	11	0	0.92	1
GO:0009233	menaquinone metabolic process	2	0	0.17	1
GO:0009234	menaquinone biosynthetic process	2	0	0.17	1
GO:0009235	cobalamin metabolic process	2	0	0.17	1
GO:0009236	cobalamin biosynthetic process	2	0	0.17	1
GO:0009240	isopentenyl diphosphate biosynthetic pro...	14	0	1.17	1
GO:0009249	protein lipoylation	3	0	0.25	1
GO:0009252	peptidoglycan biosynthetic process	1	0	0.08	1
GO:0009253	peptidoglycan catabolic process	5	0	0.42	1
GO:0009262	deoxyribonucleotide metabolic process	8	0	0.67	1
GO:0009263	deoxyribonucleotide biosynthetic process	6	0	0.5	1
GO:0009264	deoxyribonucleotide catabolic process	2	0	0.17	1
GO:0009265	2'-deoxyribonucleotide biosynthetic proc...	5	0	0.42	1
GO:0009268	response to pH	3	0	0.25	1
GO:0009273	peptidoglycan-based cell wall biogenesis	1	0	0.08	1
GO:0009299	mRNA transcription	2	0	0.17	1
GO:0009301	snRNA transcription	1	0	0.08	1
GO:0009310	amine catabolic process	6	0	0.5	1
GO:0009313	oligosaccharide catabolic process	10	0	0.84	1
GO:0009394	2'-deoxyribonucleotide metabolic process	7	0	0.58	1
GO:0009395	phospholipid catabolic process	3	0	0.25	1
GO:0009401	phosphoenolpyruvate-dependent sugar phos...	2	0	0.17	1
GO:0009410	response to xenobiotic stimulus	18	0	1.5	1
GO:0009413	response to flooding	2	0	0.17	1
GO:0009423	chorismate biosynthetic process	8	0	0.67	1
GO:0009432	SOS response	3	0	0.25	1
GO:0009435	NAD biosynthetic process	5	0	0.42	1
GO:0009438	methylglyoxal metabolic process	1	0	0.08	1
GO:0009439	cyanate metabolic process	2	0	0.17	1
GO:0009440	cyanate catabolic process	2	0	0.17	1
GO:0009441	glycolate metabolic process	1	0	0.08	1
GO:0009448	gamma-aminobutyric acid metabolic proces...	4	0	0.33	1
GO:0009450	gamma-aminobutyric acid catabolic proces...	2	0	0.17	1
GO:0009554	megasporogenesis	4	0	0.33	1
GO:0009556	microsporogenesis	13	0	1.09	1
GO:0009563	synergid differentiation	1	0	0.08	1
GO:0009584	detection of visible light	3	0	0.25	1
GO:0009593	detection of chemical stimulus	37	0	3.09	1
GO:0009594	detection of nutrient	3	0	0.25	1
GO:0009597	detection of virus	3	0	0.25	1
GO:0009623	response to parasitic fungus	1	0	0.08	1
GO:0009643	photosynthetic acclimation	6	0	0.5	1
GO:0009646	response to absence of light	21	0	1.75	1
GO:0009647	skotomorphogenesis	5	0	0.42	1
GO:0009650	UV protection	2	0	0.17	1
GO:0009652	thigmotropism	4	0	0.33	1
GO:0009660	amyloplast organization	5	0	0.42	1
GO:0009662	etioplast organization	2	0	0.17	1
GO:0009663	plasmodesma organization	1	0	0.08	1
GO:0009668	plastid membrane organization	25	0	2.09	1
GO:0009690	cytokinin metabolic process	24	0	2.01	1
GO:0009691	cytokinin biosynthetic process	8	0	0.67	1
GO:0009697	salicylic acid biosynthetic process	8	0	0.67	1
GO:0009712	catechol-containing compound metabolic p...	1	0	0.08	1
GO:0009714	chalcone metabolic process	2	0	0.17	1
GO:0009715	chalcone biosynthetic process	2	0	0.17	1
GO:0009717	isoflavonoid biosynthetic process	1	0	0.08	1
GO:0009720	detection of hormone stimulus	15	0	1.25	1
GO:0009722	detection of cytokinin stimulus	1	0	0.08	1
GO:0009726	detection of endogenous stimulus	15	0	1.25	1
GO:0009727	detection of ethylene stimulus	13	0	1.09	1
GO:0009729	detection of brassinosteroid stimulus	2	0	0.17	1
GO:0009745	sucrose mediated signaling	1	0	0.08	1
GO:0009747	hexokinase-dependent signaling	2	0	0.17	1
GO:0009758	carbohydrate utilization	1	0	0.08	1
GO:0009768	photosynthesis, light harvesting in phot...	4	0	0.33	1
GO:0009772	photosynthetic electron transport in pho...	8	0	0.67	1
GO:0009773	photosynthetic electron transport in pho...	15	0	1.25	1
GO:0009780	photosynthetic NADP+ reduction	3	0	0.25	1
GO:0009786	regulation of asymmetric cell division	1	0	0.08	1
GO:0009799	specification of symmetry	7	0	0.58	1
GO:0009800	cinnamic acid biosynthetic process	4	0	0.33	1
GO:0009803	cinnamic acid metabolic process	4	0	0.33	1
GO:0009804	coumarin metabolic process	13	0	1.09	1
GO:0009805	coumarin biosynthetic process	13	0	1.09	1
GO:0009806	lignan metabolic process	3	0	0.25	1
GO:0009807	lignan biosynthetic process	3	0	0.25	1
GO:0009820	alkaloid metabolic process	1	0	0.08	1
GO:0009823	cytokinin catabolic process	3	0	0.25	1
GO:0009828	plant-type cell wall loosening	5	0	0.42	1
GO:0009831	plant-type cell wall modification involv...	2	0	0.17	1
GO:0009835	fruit ripening	15	0	1.25	1
GO:0009847	spore germination	2	0	0.17	1
GO:0009848	indoleacetic acid biosynthetic process v...	1	0	0.08	1
GO:0009854	oxidative photosynthetic carbon pathway	10	0	0.84	1
GO:0009855	determination of bilateral symmetry	7	0	0.58	1
GO:0009865	pollen tube adhesion	1	0	0.08	1
GO:0009866	induced systemic resistance, ethylene me...	2	0	0.17	1
GO:0009868	jasmonic acid and ethylene-dependent sys...	2	0	0.17	1
GO:0009877	nodulation	7	0	0.58	1
GO:0009900	dehiscence	11	0	0.92	1
GO:0009901	anther dehiscence	10	0	0.84	1
GO:0009915	phloem sucrose loading	2	0	0.17	1
GO:0009934	regulation of meristem structural organi...	13	0	1.09	1
GO:0009939	positive regulation of gibberellic acid ...	3	0	0.25	1
GO:0009945	radial axis specification	3	0	0.25	1
GO:0009948	anterior/posterior axis specification	7	0	0.58	1
GO:0009950	dorsal/ventral axis specification	2	0	0.17	1
GO:0009952	anterior/posterior pattern specification	7	0	0.58	1
GO:0009953	dorsal/ventral pattern formation	5	0	0.42	1
GO:0009954	proximal/distal pattern formation	6	0	0.5	1
GO:0009957	epidermal cell fate specification	7	0	0.58	1
GO:0009959	negative gravitropism	9	0	0.75	1
GO:0009963	positive regulation of flavonoid biosynt...	5	0	0.42	1
GO:0009969	xyloglucan biosynthetic process	7	0	0.58	1
GO:0009971	anastral spindle assembly involved in ma...	1	0	0.08	1
GO:0009972	cytidine deamination	4	0	0.33	1
GO:0009992	cellular water homeostasis	3	0	0.25	1
GO:0009994	oocyte differentiation	13	0	1.09	1
GO:0009996	negative regulation of cell fate specifi...	1	0	0.08	1
GO:0010001	glial cell differentiation	7	0	0.58	1
GO:0010004	gastrulation involving germ band extensi...	1	0	0.08	1
GO:0010018	far-red light signaling pathway	6	0	0.5	1
GO:0010019	chloroplast-nucleus signaling pathway	6	0	0.5	1
GO:0010020	chloroplast fission	16	0	1.34	1
GO:0010021	amylopectin biosynthetic process	7	0	0.58	1
GO:0010023	proanthocyanidin biosynthetic process	11	0	0.92	1
GO:0010024	phytochromobilin biosynthetic process	2	0	0.17	1
GO:0010027	thylakoid membrane organization	25	0	2.09	1
GO:0010028	xanthophyll cycle	1	0	0.08	1
GO:0010030	positive regulation of seed germination	16	0	1.34	1
GO:0010031	circumnutation	6	0	0.5	1
GO:0010034	response to acetate	1	0	0.08	1
GO:0010041	response to iron(III) ion	8	0	0.67	1
GO:0010045	response to nickel cation	23	0	1.92	1
GO:0010047	fruit dehiscence	3	0	0.25	1
GO:0010048	vernalization response	12	0	1	1
GO:0010052	guard cell differentiation	7	0	0.58	1
GO:0010055	atrichoblast differentiation	1	0	0.08	1
GO:0010056	atrichoblast fate specification	1	0	0.08	1
GO:0010057	trichoblast fate specification	2	0	0.17	1
GO:0010058	regulation of atrichoblast fate specific...	1	0	0.08	1
GO:0010059	positive regulation of atrichoblast fate...	1	0	0.08	1
GO:0010061	regulation of trichoblast fate specifica...	2	0	0.17	1
GO:0010062	negative regulation of trichoblast fate ...	1	0	0.08	1
GO:0010063	positive regulation of trichoblast fate ...	1	0	0.08	1
GO:0010065	primary meristem tissue development	10	0	0.84	1
GO:0010067	procambium histogenesis	9	0	0.75	1
GO:0010068	protoderm histogenesis	1	0	0.08	1
GO:0010069	zygote asymmetric cytokinesis in embryo ...	3	0	0.25	1
GO:0010070	zygote asymmetric cell division	6	0	0.5	1
GO:0010075	regulation of meristem growth	27	0	2.26	1
GO:0010080	regulation of floral meristem growth	3	0	0.25	1
GO:0010081	regulation of inflorescence meristem gro...	2	0	0.17	1
GO:0010082	regulation of root meristem growth	11	0	0.92	1
GO:0010083	regulation of vegetative meristem growth	2	0	0.17	1
GO:0010084	specification of animal organ axis polar...	1	0	0.08	1
GO:0010086	embryonic root morphogenesis	1	0	0.08	1
GO:0010088	phloem development	5	0	0.42	1
GO:0010089	xylem development	19	0	1.59	1
GO:0010098	suspensor development	2	0	0.17	1
GO:0010103	stomatal complex morphogenesis	15	0	1.25	1
GO:0010110	regulation of photosynthesis, dark react...	2	0	0.17	1
GO:0010111	glyoxysome organization	1	0	0.08	1
GO:0010113	negative regulation of systemic acquired...	1	0	0.08	1
GO:0010115	regulation of abscisic acid biosynthetic...	5	0	0.42	1
GO:0010116	positive regulation of abscisic acid bio...	1	0	0.08	1
GO:0010117	photoprotection	4	0	0.33	1
GO:0010133	proline catabolic process to glutamate	3	0	0.25	1
GO:0010135	ureide metabolic process	2	0	0.17	1
GO:0010136	ureide catabolic process	2	0	0.17	1
GO:0010138	pyrimidine ribonucleotide salvage	7	0	0.58	1
GO:0010143	cutin biosynthetic process	15	0	1.25	1
GO:0010148	transpiration	7	0	0.58	1
GO:0010155	regulation of proton transport	6	0	0.5	1
GO:0010157	response to chlorate	1	0	0.08	1
GO:0010158	abaxial cell fate specification	8	0	0.67	1
GO:0010159	specification of animal organ position	1	0	0.08	1
GO:0010160	formation of animal organ boundary	3	0	0.25	1
GO:0010161	red light signaling pathway	8	0	0.67	1
GO:0010165	response to X-ray	3	0	0.25	1
GO:0010184	cytokinin transport	1	0	0.08	1
GO:0010185	regulation of cellular defense response	2	0	0.17	1
GO:0010188	response to microbial phytotoxin	6	0	0.5	1
GO:0010190	cytochrome b6f complex assembly	10	0	0.84	1
GO:0010196	nonphotochemical quenching	7	0	0.58	1
GO:0010199	organ boundary specification between lat...	2	0	0.17	1
GO:0010203	response to very low fluence red light s...	1	0	0.08	1
GO:0010212	response to ionizing radiation	13	0	1.09	1
GO:0010213	non-photoreactive DNA repair	2	0	0.17	1
GO:0010219	regulation of vernalization response	3	0	0.25	1
GO:0010220	positive regulation of vernalization res...	2	0	0.17	1
GO:0010221	negative regulation of vernalization res...	1	0	0.08	1
GO:0010222	stem vascular tissue pattern formation	3	0	0.25	1
GO:0010223	secondary shoot formation	13	0	1.09	1
GO:0010225	response to UV-C	4	0	0.33	1
GO:0010230	alternative respiration	2	0	0.17	1
GO:0010231	maintenance of seed dormancy	4	0	0.33	1
GO:0010235	guard mother cell cytokinesis	1	0	0.08	1
GO:0010236	plastoquinone biosynthetic process	4	0	0.33	1
GO:0010239	chloroplast mRNA processing	2	0	0.17	1
GO:0010241	ent-kaurene oxidation to kaurenoic acid	1	0	0.08	1
GO:0010245	radial microtubular system formation	1	0	0.08	1
GO:0010247	detection of phosphate ion	1	0	0.08	1
GO:0010248	establishment or maintenance of transmem...	1	0	0.08	1
GO:0010253	UDP-rhamnose biosynthetic process	5	0	0.42	1
GO:0010254	nectary development	2	0	0.17	1
GO:0010257	NADH dehydrogenase complex assembly	4	0	0.33	1
GO:0010258	NADH dehydrogenase complex (plastoquinon...	3	0	0.25	1
GO:0010259	multicellular organism aging	21	0	1.75	1
GO:0010262	somatic embryogenesis	7	0	0.58	1
GO:0010263	tricyclic triterpenoid biosynthetic proc...	4	0	0.33	1
GO:0010265	SCF complex assembly	4	0	0.33	1
GO:0010266	response to vitamin B1	3	0	0.25	1
GO:0010268	brassinosteroid homeostasis	8	0	0.67	1
GO:0010269	response to selenium ion	2	0	0.17	1
GO:0010270	photosystem II oxygen evolving complex a...	1	0	0.08	1
GO:0010271	regulation of chlorophyll catabolic proc...	3	0	0.25	1
GO:0010273	detoxification of copper ion	2	0	0.17	1
GO:0010275	NAD(P)H dehydrogenase complex assembly	3	0	0.25	1
GO:0010306	rhamnogalacturonan II biosynthetic proce...	2	0	0.17	1
GO:0010310	regulation of hydrogen peroxide metaboli...	11	0	0.92	1
GO:0010315	auxin efflux	16	0	1.34	1
GO:0010321	regulation of vegetative phase change	2	0	0.17	1
GO:0010322	regulation of isopentenyl diphosphate bi...	2	0	0.17	1
GO:0010323	negative regulation of isopentenyl dipho...	1	0	0.08	1
GO:0010324	membrane invagination	3	0	0.25	1
GO:0010325	raffinose family oligosaccharide biosynt...	3	0	0.25	1
GO:0010332	response to gamma radiation	8	0	0.67	1
GO:0010335	response to non-ionic osmotic stress	1	0	0.08	1
GO:0010338	leaf formation	10	0	0.84	1
GO:0010345	suberin biosynthetic process	8	0	0.67	1
GO:0010346	shoot axis formation	13	0	1.09	1
GO:0010350	cellular response to magnesium starvatio...	1	0	0.08	1
GO:0010352	lithium ion export across the plasma mem...	1	0	0.08	1
GO:0010360	negative regulation of anion channel act...	4	0	0.33	1
GO:0010361	regulation of anion channel activity by ...	2	0	0.17	1
GO:0010362	negative regulation of anion channel act...	2	0	0.17	1
GO:0010371	regulation of gibberellin biosynthetic p...	1	0	0.08	1
GO:0010378	temperature compensation of the circadia...	1	0	0.08	1
GO:0010380	regulation of chlorophyll biosynthetic p...	9	0	0.75	1
GO:0010381	peroxisome-chloroplast membrane tetherin...	1	0	0.08	1
GO:0010384	cell wall proteoglycan metabolic process	4	0	0.33	1
GO:0010390	histone monoubiquitination	2	0	0.17	1
GO:0010396	rhamnogalacturonan II metabolic process	2	0	0.17	1
GO:0010398	xylogalacturonan metabolic process	3	0	0.25	1
GO:0010404	cell wall hydroxyproline-rich glycoprote...	4	0	0.33	1
GO:0010405	arabinogalactan protein metabolic proces...	4	0	0.33	1
GO:0010421	hydrogen peroxide-mediated programmed ce...	9	0	0.75	1
GO:0010424	DNA methylation on cytosine within a CG ...	2	0	0.17	1
GO:0010425	DNA methylation on cytosine within a CNG...	3	0	0.25	1
GO:0010426	DNA methylation on cytosine within a CHH...	1	0	0.08	1
GO:0010430	fatty acid omega-oxidation	1	0	0.08	1
GO:0010432	bract development	2	0	0.17	1
GO:0010433	bract morphogenesis	2	0	0.17	1
GO:0010434	bract formation	2	0	0.17	1
GO:0010438	cellular response to sulfur starvation	5	0	0.42	1
GO:0010439	regulation of glucosinolate biosynthetic...	14	0	1.17	1
GO:0010440	stomatal lineage progression	8	0	0.67	1
GO:0010441	guard cell development	1	0	0.08	1
GO:0010442	guard cell morphogenesis	1	0	0.08	1
GO:0010444	guard mother cell differentiation	3	0	0.25	1
GO:0010447	response to acidic pH	2	0	0.17	1
GO:0010448	vegetative meristem growth	2	0	0.17	1
GO:0010450	inflorescence meristem growth	6	0	0.5	1
GO:0010451	floral meristem growth	3	0	0.25	1
GO:0010453	regulation of cell fate commitment	9	0	0.75	1
GO:0010454	negative regulation of cell fate commitm...	6	0	0.5	1
GO:0010455	positive regulation of cell fate commitm...	2	0	0.17	1
GO:0010458	exit from mitosis	3	0	0.25	1
GO:0010460	positive regulation of heart rate	1	0	0.08	1
GO:0010469	regulation of signaling receptor activit...	1	0	0.08	1
GO:0010477	response to sulfur dioxide	1	0	0.08	1
GO:0010478	chlororespiration	1	0	0.08	1
GO:0010479	stele development	1	0	0.08	1
GO:0010480	microsporocyte differentiation	2	0	0.17	1
GO:0010493	Lewis a epitope biosynthetic process	2	0	0.17	1
GO:0010495	long-distance posttranscriptional gene s...	1	0	0.08	1
GO:0010496	intercellular transport	13	0	1.09	1
GO:0010497	plasmodesmata-mediated intercellular tra...	11	0	0.92	1
GO:0010500	transmitting tissue development	2	0	0.17	1
GO:0010501	RNA secondary structure unwinding	3	0	0.25	1
GO:0010508	positive regulation of autophagy	8	0	0.67	1
GO:0010509	polyamine homeostasis	2	0	0.17	1
GO:0010510	regulation of acetyl-CoA biosynthetic pr...	1	0	0.08	1
GO:0010517	regulation of phospholipase activity	2	0	0.17	1
GO:0010518	positive regulation of phospholipase act...	1	0	0.08	1
GO:0010520	regulation of reciprocal meiotic recombi...	1	0	0.08	1
GO:0010528	regulation of transposition	1	0	0.08	1
GO:0010529	negative regulation of transposition	1	0	0.08	1
GO:0010541	acropetal auxin transport	9	0	0.75	1
GO:0010543	regulation of platelet activation	2	0	0.17	1
GO:0010559	regulation of glycoprotein biosynthetic ...	2	0	0.17	1
GO:0010560	positive regulation of glycoprotein bios...	2	0	0.17	1
GO:0010581	regulation of starch biosynthetic proces...	2	0	0.17	1
GO:0010585	glutamine secretion	1	0	0.08	1
GO:0010589	leaf proximal/distal pattern formation	4	0	0.33	1
GO:0010591	regulation of lamellipodium assembly	1	0	0.08	1
GO:0010594	regulation of endothelial cell migration	2	0	0.17	1
GO:0010595	positive regulation of endothelial cell ...	2	0	0.17	1
GO:0010597	green leaf volatile biosynthetic process	2	0	0.17	1
GO:0010600	regulation of auxin biosynthetic process	3	0	0.25	1
GO:0010603	regulation of cytoplasmic mRNA processin...	3	0	0.25	1
GO:0010606	positive regulation of cytoplasmic mRNA ...	3	0	0.25	1
GO:0010617	circadian regulation of calcium ion osci...	2	0	0.17	1
GO:0010618	aerenchyma formation	5	0	0.42	1
GO:0010624	regulation of Schwann cell proliferation	3	0	0.25	1
GO:0010626	negative regulation of Schwann cell prol...	3	0	0.25	1
GO:0010631	epithelial cell migration	6	0	0.5	1
GO:0010632	regulation of epithelial cell migration	2	0	0.17	1
GO:0010634	positive regulation of epithelial cell m...	2	0	0.17	1
GO:0010675	regulation of cellular carbohydrate meta...	32	0	2.67	1
GO:0010676	positive regulation of cellular carbohyd...	1	0	0.08	1
GO:0010677	negative regulation of cellular carbohyd...	2	0	0.17	1
GO:0010683	tricyclic triterpenoid metabolic process	8	0	0.67	1
GO:0010685	tetracyclic triterpenoid metabolic proce...	4	0	0.33	1
GO:0010686	tetracyclic triterpenoid biosynthetic pr...	4	0	0.33	1
GO:0010717	regulation of epithelial to mesenchymal ...	1	0	0.08	1
GO:0010719	negative regulation of epithelial to mes...	1	0	0.08	1
GO:0010720	positive regulation of cell development	5	0	0.42	1
GO:0010721	negative regulation of cell development	10	0	0.84	1
GO:0010726	positive regulation of hydrogen peroxide...	1	0	0.08	1
GO:0010728	regulation of hydrogen peroxide biosynth...	1	0	0.08	1
GO:0010729	positive regulation of hydrogen peroxide...	1	0	0.08	1
GO:0010731	protein glutathionylation	5	0	0.42	1
GO:0010755	regulation of plasminogen activation	1	0	0.08	1
GO:0010756	positive regulation of plasminogen activ...	1	0	0.08	1
GO:0010769	regulation of cell morphogenesis involve...	22	0	1.84	1
GO:0010770	positive regulation of cell morphogenesi...	1	0	0.08	1
GO:0010771	negative regulation of cell morphogenesi...	1	0	0.08	1
GO:0010823	negative regulation of mitochondrion org...	1	0	0.08	1
GO:0010827	regulation of glucose transmembrane tran...	4	0	0.33	1
GO:0010828	positive regulation of glucose transmemb...	1	0	0.08	1
GO:0010833	telomere maintenance via telomere length...	4	0	0.33	1
GO:0010863	positive regulation of phospholipase C a...	1	0	0.08	1
GO:0010883	regulation of lipid storage	3	0	0.25	1
GO:0010906	regulation of glucose metabolic process	3	0	0.25	1
GO:0010907	positive regulation of glucose metabolic...	1	0	0.08	1
GO:0010919	regulation of inositol phosphate biosynt...	1	0	0.08	1
GO:0010922	positive regulation of phosphatase activ...	1	0	0.08	1
GO:0010930	negative regulation of auxin mediated si...	1	0	0.08	1
GO:0010939	regulation of necrotic cell death	2	0	0.17	1
GO:0010940	positive regulation of necrotic cell dea...	1	0	0.08	1
GO:0010950	positive regulation of endopeptidase act...	6	0	0.5	1
GO:0010952	positive regulation of peptidase activit...	6	0	0.5	1
GO:0010954	positive regulation of protein processin...	1	0	0.08	1
GO:0010962	regulation of glucan biosynthetic proces...	7	0	0.58	1
GO:0010964	regulation of chromatin silencing by sma...	2	0	0.17	1
GO:0010965	regulation of mitotic sister chromatid s...	10	0	0.84	1
GO:0010971	positive regulation of G2/M transition o...	1	0	0.08	1
GO:0010973	positive regulation of division septum a...	2	0	0.17	1
GO:0010974	negative regulation of division septum a...	1	0	0.08	1
GO:0010975	regulation of neuron projection developm...	3	0	0.25	1
GO:0010976	positive regulation of neuron projection...	1	0	0.08	1
GO:0010992	ubiquitin recycling	2	0	0.17	1
GO:0012502	induction of programmed cell death	8	0	0.67	1
GO:0014009	glial cell proliferation	3	0	0.25	1
GO:0014010	Schwann cell proliferation	3	0	0.25	1
GO:0014013	regulation of gliogenesis	3	0	0.25	1
GO:0014014	negative regulation of gliogenesis	3	0	0.25	1
GO:0014015	positive regulation of gliogenesis	3	0	0.25	1
GO:0014037	Schwann cell differentiation	5	0	0.42	1
GO:0014038	regulation of Schwann cell differentiati...	3	0	0.25	1
GO:0014040	positive regulation of Schwann cell diff...	3	0	0.25	1
GO:0014044	Schwann cell development	5	0	0.42	1
GO:0014074	response to purine-containing compound	5	0	0.42	1
GO:0014721	twitch skeletal muscle contraction	1	0	0.08	1
GO:0014724	regulation of twitch skeletal muscle con...	1	0	0.08	1
GO:0014819	regulation of skeletal muscle contractio...	1	0	0.08	1
GO:0014823	response to activity	1	0	0.08	1
GO:0014854	response to inactivity	1	0	0.08	1
GO:0014870	response to muscle inactivity	1	0	0.08	1
GO:0015669	gas transport	3	0	0.25	1
GO:0015671	oxygen transport	3	0	0.25	1
GO:0015677	copper ion import	1	0	0.08	1
GO:0015680	protein maturation by copper ion transfe...	2	0	0.17	1
GO:0015684	ferrous iron transport	4	0	0.33	1
GO:0015689	molybdate ion transport	1	0	0.08	1
GO:0015690	aluminum cation transport	1	0	0.08	1
GO:0015691	cadmium ion transport	12	0	1	1
GO:0015692	lead ion transport	3	0	0.25	1
GO:0015695	organic cation transport	12	0	1	1
GO:0015696	ammonium transport	10	0	0.84	1
GO:0015697	quaternary ammonium group transport	2	0	0.17	1
GO:0015712	hexose phosphate transport	3	0	0.25	1
GO:0015713	phosphoglycerate transmembrane transport	7	0	0.58	1
GO:0015714	phosphoenolpyruvate transport	5	0	0.42	1
GO:0015717	triose phosphate transport	6	0	0.5	1
GO:0015720	allantoin transport	3	0	0.25	1
GO:0015721	bile acid and bile salt transport	5	0	0.42	1
GO:0015727	lactate transport	3	0	0.25	1
GO:0015739	sialic acid transport	5	0	0.42	1
GO:0015744	succinate transport	1	0	0.08	1
GO:0015749	monosaccharide transmembrane transport	17	0	1.42	1
GO:0015750	pentose transmembrane transport	1	0	0.08	1
GO:0015752	D-ribose transmembrane transport	1	0	0.08	1
GO:0015753	D-xylose transmembrane transport	1	0	0.08	1
GO:0015755	fructose transmembrane transport	3	0	0.25	1
GO:0015757	galactose transmembrane transport	1	0	0.08	1
GO:0015759	beta-glucoside transport	1	0	0.08	1
GO:0015768	maltose transport	1	0	0.08	1
GO:0015774	polysaccharide transport	2	0	0.17	1
GO:0015795	sorbitol transport	1	0	0.08	1
GO:0015797	mannitol transport	1	0	0.08	1
GO:0015798	myo-inositol transport	3	0	0.25	1
GO:0015803	branched-chain amino acid transport	1	0	0.08	1
GO:0015805	S-adenosyl-L-methionine transport	3	0	0.25	1
GO:0015808	L-alanine transport	1	0	0.08	1
GO:0015824	proline transport	2	0	0.17	1
GO:0015837	amine transport	6	0	0.5	1
GO:0015838	amino-acid betaine transport	1	0	0.08	1
GO:0015843	methylammonium transport	3	0	0.25	1
GO:0015844	monoamine transport	2	0	0.17	1
GO:0015846	polyamine transport	9	0	0.75	1
GO:0015847	putrescine transport	1	0	0.08	1
GO:0015848	spermidine transport	1	0	0.08	1
GO:0015853	adenine transport	4	0	0.33	1
GO:0015854	guanine transport	2	0	0.17	1
GO:0015855	pyrimidine nucleobase transport	4	0	0.33	1
GO:0015856	cytosine transport	1	0	0.08	1
GO:0015857	uracil transport	3	0	0.25	1
GO:0015861	cytidine transport	1	0	0.08	1
GO:0015864	pyrimidine nucleoside transport	1	0	0.08	1
GO:0015879	carnitine transport	1	0	0.08	1
GO:0015884	folic acid transport	4	0	0.33	1
GO:0015886	heme transport	3	0	0.25	1
GO:0015908	fatty acid transport	5	0	0.42	1
GO:0015909	long-chain fatty acid transport	3	0	0.25	1
GO:0015910	peroxisomal long-chain fatty acid import	1	0	0.08	1
GO:0015916	fatty-acyl-CoA transport	1	0	0.08	1
GO:0015918	sterol transport	1	0	0.08	1
GO:0015919	peroxisomal membrane transport	12	0	1	1
GO:0015938	coenzyme A catabolic process	1	0	0.08	1
GO:0015939	pantothenate metabolic process	2	0	0.17	1
GO:0015940	pantothenate biosynthetic process	2	0	0.17	1
GO:0015961	diadenosine polyphosphate catabolic proc...	1	0	0.08	1
GO:0015967	diadenosine tetraphosphate catabolic pro...	1	0	0.08	1
GO:0015995	chlorophyll biosynthetic process	40	0	3.34	1
GO:0016024	CDP-diacylglycerol biosynthetic process	15	0	1.25	1
GO:0016048	detection of temperature stimulus	1	0	0.08	1
GO:0016063	rhodopsin biosynthetic process	1	0	0.08	1
GO:0016074	snoRNA metabolic process	2	0	0.17	1
GO:0016079	synaptic vesicle exocytosis	4	0	0.33	1
GO:0016080	synaptic vesicle targeting	2	0	0.17	1
GO:0016081	synaptic vesicle docking	2	0	0.17	1
GO:0016082	synaptic vesicle priming	2	0	0.17	1
GO:0016094	polyprenol biosynthetic process	2	0	0.17	1
GO:0016098	monoterpenoid metabolic process	3	0	0.25	1
GO:0016099	monoterpenoid biosynthetic process	3	0	0.25	1
GO:0016103	diterpenoid catabolic process	13	0	1.09	1
GO:0016107	sesquiterpenoid catabolic process	8	0	0.67	1
GO:0016110	tetraterpenoid catabolic process	1	0	0.08	1
GO:0016115	terpenoid catabolic process	22	0	1.84	1
GO:0016118	carotenoid catabolic process	1	0	0.08	1
GO:0016119	carotene metabolic process	9	0	0.75	1
GO:0016120	carotene biosynthetic process	7	0	0.58	1
GO:0016121	carotene catabolic process	1	0	0.08	1
GO:0016122	xanthophyll metabolic process	9	0	0.75	1
GO:0016123	xanthophyll biosynthetic process	5	0	0.42	1
GO:0016124	xanthophyll catabolic process	1	0	0.08	1
GO:0016127	sterol catabolic process	1	0	0.08	1
GO:0016180	snRNA processing	2	0	0.17	1
GO:0016203	muscle attachment	1	0	0.08	1
GO:0016233	telomere capping	2	0	0.17	1
GO:0016237	lysosomal microautophagy	1	0	0.08	1
GO:0016239	positive regulation of macroautophagy	1	0	0.08	1
GO:0016243	regulation of autophagosome size	1	0	0.08	1
GO:0016255	attachment of GPI anchor to protein	2	0	0.17	1
GO:0016321	female meiosis chromosome segregation	2	0	0.17	1
GO:0016331	morphogenesis of embryonic epithelium	4	0	0.33	1
GO:0016333	morphogenesis of follicular epithelium	3	0	0.25	1
GO:0016334	establishment or maintenance of polarity...	3	0	0.25	1
GO:0016344	meiotic chromosome movement towards spin...	2	0	0.17	1
GO:0016358	dendrite development	6	0	0.5	1
GO:0016444	somatic cell DNA recombination	2	0	0.17	1
GO:0016476	regulation of embryonic cell shape	3	0	0.25	1
GO:0016479	negative regulation of transcription by ...	1	0	0.08	1
GO:0016480	negative regulation of transcription by ...	1	0	0.08	1
GO:0016539	intein-mediated protein splicing	5	0	0.42	1
GO:0016540	protein autoprocessing	1	0	0.08	1
GO:0016553	base conversion or substitution editing	7	0	0.58	1
GO:0016554	cytidine to uridine editing	4	0	0.33	1
GO:0016557	peroxisome membrane biogenesis	1	0	0.08	1
GO:0016558	protein import into peroxisome matrix	11	0	0.92	1
GO:0016559	peroxisome fission	11	0	0.92	1
GO:0016560	protein import into peroxisome matrix, d...	1	0	0.08	1
GO:0016572	histone phosphorylation	4	0	0.33	1
GO:0016578	histone deubiquitination	3	0	0.25	1
GO:0016598	protein arginylation	2	0	0.17	1
GO:0016601	Rac protein signal transduction	1	0	0.08	1
GO:0016925	protein sumoylation	12	0	1	1
GO:0017007	protein-bilin linkage	1	0	0.08	1
GO:0017009	protein-phycocyanobilin linkage	1	0	0.08	1
GO:0017015	regulation of transforming growth factor...	3	0	0.25	1
GO:0017055	negative regulation of RNA polymerase II...	1	0	0.08	1
GO:0017062	respiratory chain complex III assembly	7	0	0.58	1
GO:0017085	response to insecticide	2	0	0.17	1
GO:0017126	nucleologenesis	1	0	0.08	1
GO:0017156	calcium ion regulated exocytosis	4	0	0.33	1
GO:0017157	regulation of exocytosis	10	0	0.84	1
GO:0017182	peptidyl-diphthamide metabolic process	3	0	0.25	1
GO:0017183	peptidyl-diphthamide biosynthetic proces...	3	0	0.25	1
GO:0017186	peptidyl-pyroglutamic acid biosynthetic ...	1	0	0.08	1
GO:0018023	peptidyl-lysine trimethylation	1	0	0.08	1
GO:0018057	peptidyl-lysine oxidation	1	0	0.08	1
GO:0018065	protein-cofactor linkage	5	0	0.42	1
GO:0018105	peptidyl-serine phosphorylation	4	0	0.33	1
GO:0018108	peptidyl-tyrosine phosphorylation	3	0	0.25	1
GO:0018126	protein hydroxylation	2	0	0.17	1
GO:0018131	oxazole or thiazole biosynthetic process	1	0	0.08	1
GO:0018146	keratan sulfate biosynthetic process	1	0	0.08	1
GO:0018149	peptide cross-linking	3	0	0.25	1
GO:0018158	protein oxidation	1	0	0.08	1
GO:0018160	peptidyl-pyrromethane cofactor linkage	2	0	0.17	1
GO:0018195	peptidyl-arginine modification	6	0	0.5	1
GO:0018198	peptidyl-cysteine modification	3	0	0.25	1
GO:0018199	peptidyl-glutamine modification	1	0	0.08	1
GO:0018202	peptidyl-histidine modification	3	0	0.25	1
GO:0018209	peptidyl-serine modification	4	0	0.33	1
GO:0018212	peptidyl-tyrosine modification	3	0	0.25	1
GO:0018216	peptidyl-arginine methylation	6	0	0.5	1
GO:0018282	metal incorporation into metallo-sulfur ...	1	0	0.08	1
GO:0018283	iron incorporation into metallo-sulfur c...	1	0	0.08	1
GO:0018298	protein-chromophore linkage	28	0	2.34	1
GO:0018315	molybdenum incorporation into molybdenum...	2	0	0.17	1
GO:0018316	peptide cross-linking via L-cystine	1	0	0.08	1
GO:0018345	protein palmitoylation	3	0	0.25	1
GO:0018410	C-terminal protein amino acid modificati...	2	0	0.17	1
GO:0018874	benzoate metabolic process	3	0	0.25	1
GO:0018904	ether metabolic process	39	0	3.26	1
GO:0018920	glyphosate metabolic process	1	0	0.08	1
GO:0018924	mandelate metabolic process	1	0	0.08	1
GO:0018991	oviposition	7	0	0.58	1
GO:0018993	somatic sex determination	2	0	0.17	1
GO:0019054	modulation by virus of host process	2	0	0.17	1
GO:0019055	modification by virus of host cell cycle...	1	0	0.08	1
GO:0019080	viral gene expression	14	0	1.17	1
GO:0019083	viral transcription	14	0	1.17	1
GO:0019094	pole plasm mRNA localization	4	0	0.33	1
GO:0019098	reproductive behavior	8	0	0.67	1
GO:0019099	female germ-line sex determination	2	0	0.17	1
GO:0019228	neuronal action potential	9	0	0.75	1
GO:0019236	response to pheromone	2	0	0.17	1
GO:0019276	UDP-N-acetylgalactosamine metabolic proc...	4	0	0.33	1
GO:0019277	UDP-N-acetylgalactosamine biosynthetic p...	1	0	0.08	1
GO:0019279	L-methionine biosynthetic process from L...	1	0	0.08	1
GO:0019284	L-methionine salvage from S-adenosylmeth...	4	0	0.33	1
GO:0019285	glycine betaine biosynthetic process fro...	3	0	0.25	1
GO:0019287	isopentenyl diphosphate biosynthetic pro...	3	0	0.25	1
GO:0019288	isopentenyl diphosphate biosynthetic pro...	11	0	0.92	1
GO:0019295	coenzyme M biosynthetic process	1	0	0.08	1
GO:0019296	coenzyme M metabolic process	1	0	0.08	1
GO:0019305	dTDP-rhamnose biosynthetic process	4	0	0.33	1
GO:0019307	mannose biosynthetic process	2	0	0.17	1
GO:0019310	inositol catabolic process	3	0	0.25	1
GO:0019317	fucose catabolic process	2	0	0.17	1
GO:0019321	pentose metabolic process	37	0	3.09	1
GO:0019322	pentose biosynthetic process	4	0	0.33	1
GO:0019336	phenol-containing compound catabolic pro...	2	0	0.17	1
GO:0019348	dolichol metabolic process	2	0	0.17	1
GO:0019354	siroheme biosynthetic process	2	0	0.17	1
GO:0019357	nicotinate nucleotide biosynthetic proce...	1	0	0.08	1
GO:0019358	nicotinate nucleotide salvage	1	0	0.08	1
GO:0019365	pyridine nucleotide salvage	2	0	0.17	1
GO:0019369	arachidonic acid metabolic process	2	0	0.17	1
GO:0019370	leukotriene biosynthetic process	5	0	0.42	1
GO:0019372	lipoxygenase pathway	2	0	0.17	1
GO:0019373	epoxygenase P450 pathway	2	0	0.17	1
GO:0019374	galactolipid metabolic process	5	0	0.42	1
GO:0019375	galactolipid biosynthetic process	3	0	0.25	1
GO:0019379	sulfate assimilation, phosphoadenylyl su...	3	0	0.25	1
GO:0019400	alditol metabolic process	20	0	1.67	1
GO:0019401	alditol biosynthetic process	1	0	0.08	1
GO:0019405	alditol catabolic process	4	0	0.33	1
GO:0019406	hexitol biosynthetic process	1	0	0.08	1
GO:0019408	dolichol biosynthetic process	2	0	0.17	1
GO:0019418	sulfide oxidation	2	0	0.17	1
GO:0019419	sulfate reduction	3	0	0.25	1
GO:0019424	sulfide oxidation, using siroheme sulfit...	1	0	0.08	1
GO:0019427	acetyl-CoA biosynthetic process from ace...	1	0	0.08	1
GO:0019428	allantoin biosynthetic process	1	0	0.08	1
GO:0019430	removal of superoxide radicals	7	0	0.58	1
GO:0019432	triglyceride biosynthetic process	11	0	0.92	1
GO:0019433	triglyceride catabolic process	1	0	0.08	1
GO:0019447	D-cysteine catabolic process	1	0	0.08	1
GO:0019448	L-cysteine catabolic process	2	0	0.17	1
GO:0019450	L-cysteine catabolic process to pyruvate	2	0	0.17	1
GO:0019464	glycine decarboxylation via glycine clea...	8	0	0.67	1
GO:0019478	D-amino acid catabolic process	2	0	0.17	1
GO:0019482	beta-alanine metabolic process	1	0	0.08	1
GO:0019484	beta-alanine catabolic process	1	0	0.08	1
GO:0019499	cyanide metabolic process	2	0	0.17	1
GO:0019500	cyanide catabolic process	1	0	0.08	1
GO:0019509	L-methionine salvage from methylthioaden...	11	0	0.92	1
GO:0019511	peptidyl-proline hydroxylation	2	0	0.17	1
GO:0019530	taurine metabolic process	2	0	0.17	1
GO:0019541	propionate metabolic process	1	0	0.08	1
GO:0019543	propionate catabolic process	1	0	0.08	1
GO:0019544	arginine catabolic process to glutamate	1	0	0.08	1
GO:0019556	histidine catabolic process to glutamate...	2	0	0.17	1
GO:0019563	glycerol catabolic process	4	0	0.33	1
GO:0019564	aerobic glycerol catabolic process	1	0	0.08	1
GO:0019566	arabinose metabolic process	8	0	0.67	1
GO:0019567	arabinose biosynthetic process	2	0	0.17	1
GO:0019586	galacturonate metabolic process	1	0	0.08	1
GO:0019593	mannitol biosynthetic process	1	0	0.08	1
GO:0019594	mannitol metabolic process	1	0	0.08	1
GO:0019605	butyrate metabolic process	3	0	0.25	1
GO:0019626	short-chain fatty acid catabolic process	1	0	0.08	1
GO:0019627	urea metabolic process	3	0	0.25	1
GO:0019629	propionate catabolic process, 2-methylci...	1	0	0.08	1
GO:0019632	shikimate metabolic process	10	0	0.84	1
GO:0019646	aerobic electron transport chain	9	0	0.75	1
GO:0019674	NAD metabolic process	9	0	0.75	1
GO:0019692	deoxyribose phosphate metabolic process	7	0	0.58	1
GO:0019694	alkanesulfonate metabolic process	2	0	0.17	1
GO:0019695	choline metabolic process	6	0	0.5	1
GO:0019732	antifungal humoral response	1	0	0.08	1
GO:0019742	pentacyclic triterpenoid metabolic proce...	1	0	0.08	1
GO:0019745	pentacyclic triterpenoid biosynthetic pr...	1	0	0.08	1
GO:0019747	regulation of isoprenoid metabolic proce...	8	0	0.67	1
GO:0019805	quinolinate biosynthetic process	1	0	0.08	1
GO:0019835	cytolysis	1	0	0.08	1
GO:0019856	pyrimidine nucleobase biosynthetic proce...	10	0	0.84	1
GO:0019877	diaminopimelate biosynthetic process	4	0	0.33	1
GO:0019878	lysine biosynthetic process via aminoadi...	2	0	0.17	1
GO:0019882	antigen processing and presentation	6	0	0.5	1
GO:0019884	antigen processing and presentation of e...	4	0	0.33	1
GO:0019886	antigen processing and presentation of e...	2	0	0.17	1
GO:0019919	peptidyl-arginine methylation, to asymme...	3	0	0.25	1
GO:0019985	translesion synthesis	4	0	0.33	1
GO:0019988	charged-tRNA amino acid modification	1	0	0.08	1
GO:0021510	spinal cord development	5	0	0.42	1
GO:0021515	cell differentiation in spinal cord	3	0	0.25	1
GO:0021517	ventral spinal cord development	3	0	0.25	1
GO:0021522	spinal cord motor neuron differentiation	3	0	0.25	1
GO:0021533	cell differentiation in hindbrain	1	0	0.08	1
GO:0021536	diencephalon development	4	0	0.33	1
GO:0021537	telencephalon development	4	0	0.33	1
GO:0021543	pallium development	3	0	0.25	1
GO:0021545	cranial nerve development	2	0	0.17	1
GO:0021549	cerebellum development	1	0	0.08	1
GO:0021575	hindbrain morphogenesis	1	0	0.08	1
GO:0021587	cerebellum morphogenesis	1	0	0.08	1
GO:0021591	ventricular system development	4	0	0.33	1
GO:0021670	lateral ventricle development	1	0	0.08	1
GO:0021675	nerve development	5	0	0.42	1
GO:0021680	cerebellar Purkinje cell layer developme...	1	0	0.08	1
GO:0021681	cerebellar granular layer development	1	0	0.08	1
GO:0021692	cerebellar Purkinje cell layer morphogen...	1	0	0.08	1
GO:0021694	cerebellar Purkinje cell layer formation	1	0	0.08	1
GO:0021695	cerebellar cortex development	1	0	0.08	1
GO:0021696	cerebellar cortex morphogenesis	1	0	0.08	1
GO:0021697	cerebellar cortex formation	1	0	0.08	1
GO:0021702	cerebellar Purkinje cell differentiation	1	0	0.08	1
GO:0021761	limbic system development	4	0	0.33	1
GO:0021772	olfactory bulb development	3	0	0.25	1
GO:0021782	glial cell development	7	0	0.58	1
GO:0021854	hypothalamus development	4	0	0.33	1
GO:0021872	forebrain generation of neurons	5	0	0.42	1
GO:0021879	forebrain neuron differentiation	5	0	0.42	1
GO:0021884	forebrain neuron development	2	0	0.17	1
GO:0021886	hypothalamus gonadotrophin-releasing hor...	2	0	0.17	1
GO:0021888	hypothalamus gonadotrophin-releasing hor...	2	0	0.17	1
GO:0021889	olfactory bulb interneuron differentiati...	3	0	0.25	1
GO:0021915	neural tube development	2	0	0.17	1
GO:0021953	central nervous system neuron differenti...	8	0	0.67	1
GO:0021954	central nervous system neuron developmen...	4	0	0.33	1
GO:0021955	central nervous system neuron axonogenes...	2	0	0.17	1
GO:0021979	hypothalamus cell differentiation	2	0	0.17	1
GO:0021987	cerebral cortex development	3	0	0.25	1
GO:0021988	olfactory lobe development	3	0	0.25	1
GO:0022011	myelination in peripheral nervous system	3	0	0.25	1
GO:0022037	metencephalon development	1	0	0.08	1
GO:0022404	molting cycle process	3	0	0.25	1
GO:0022405	hair cycle process	3	0	0.25	1
GO:0022406	membrane docking	19	0	1.59	1
GO:0022407	regulation of cell-cell adhesion	5	0	0.42	1
GO:0022408	negative regulation of cell-cell adhesio...	2	0	0.17	1
GO:0022409	positive regulation of cell-cell adhesio...	3	0	0.25	1
GO:0022410	circadian sleep/wake cycle process	1	0	0.08	1
GO:0022416	chaeta development	5	0	0.42	1
GO:0022600	digestive system process	1	0	0.08	1
GO:0022612	gland morphogenesis	8	0	0.67	1
GO:0022616	DNA strand elongation	9	0	0.75	1
GO:0022617	extracellular matrix disassembly	1	0	0.08	1
GO:0023061	signal release	8	0	0.67	1
GO:0030011	maintenance of cell polarity	3	0	0.25	1
GO:0030031	cell projection assembly	3	0	0.25	1
GO:0030032	lamellipodium assembly	1	0	0.08	1
GO:0030037	actin filament reorganization involved i...	2	0	0.17	1
GO:0030038	contractile actin filament bundle assemb...	2	0	0.17	1
GO:0030046	parallel actin filament bundle assembly	1	0	0.08	1
GO:0030071	regulation of mitotic metaphase/anaphase...	10	0	0.84	1
GO:0030072	peptide hormone secretion	2	0	0.17	1
GO:0030073	insulin secretion	2	0	0.17	1
GO:0030098	lymphocyte differentiation	5	0	0.42	1
GO:0030099	myeloid cell differentiation	2	0	0.17	1
GO:0030148	sphingolipid biosynthetic process	11	0	0.92	1
GO:0030155	regulation of cell adhesion	8	0	0.67	1
GO:0030157	pancreatic juice secretion	1	0	0.08	1
GO:0030177	positive regulation of Wnt signaling pat...	1	0	0.08	1
GO:0030183	B cell differentiation	3	0	0.25	1
GO:0030193	regulation of blood coagulation	3	0	0.25	1
GO:0030195	negative regulation of blood coagulation	1	0	0.08	1
GO:0030203	glycosaminoglycan metabolic process	7	0	0.58	1
GO:0030217	T cell differentiation	5	0	0.42	1
GO:0030218	erythrocyte differentiation	1	0	0.08	1
GO:0030237	female sex determination	2	0	0.17	1
GO:0030259	lipid glycosylation	15	0	1.25	1
GO:0030261	chromosome condensation	7	0	0.58	1
GO:0030264	nuclear fragmentation involved in apopto...	2	0	0.17	1
GO:0030301	cholesterol transport	1	0	0.08	1
GO:0030307	positive regulation of cell growth	9	0	0.75	1
GO:0030309	poly-N-acetyllactosamine metabolic proce...	1	0	0.08	1
GO:0030311	poly-N-acetyllactosamine biosynthetic pr...	1	0	0.08	1
GO:0030317	flagellated sperm motility	1	0	0.08	1
GO:0030322	stabilization of membrane potential	1	0	0.08	1
GO:0030323	respiratory tube development	3	0	0.25	1
GO:0030324	lung development	3	0	0.25	1
GO:0030326	embryonic limb morphogenesis	3	0	0.25	1
GO:0030327	prenylated protein catabolic process	1	0	0.08	1
GO:0030328	prenylcysteine catabolic process	2	0	0.17	1
GO:0030329	prenylcysteine metabolic process	2	0	0.17	1
GO:0030330	DNA damage response, signal transduction...	2	0	0.17	1
GO:0030334	regulation of cell migration	8	0	0.67	1
GO:0030335	positive regulation of cell migration	3	0	0.25	1
GO:0030336	negative regulation of cell migration	3	0	0.25	1
GO:0030382	sperm mitochondrion organization	1	0	0.08	1
GO:0030421	defecation	2	0	0.17	1
GO:0030423	targeting of mRNA for destruction involv...	3	0	0.25	1
GO:0030431	sleep	2	0	0.17	1
GO:0030433	ubiquitin-dependent ERAD pathway	9	0	0.75	1
GO:0030436	asexual sporulation	2	0	0.17	1
GO:0030447	filamentous growth	2	0	0.17	1
GO:0030448	hyphal growth	2	0	0.17	1
GO:0030466	chromatin silencing at silent mating-typ...	1	0	0.08	1
GO:0030488	tRNA methylation	16	0	1.34	1
GO:0030490	maturation of SSU-rRNA	8	0	0.67	1
GO:0030493	bacteriochlorophyll metabolic process	2	0	0.17	1
GO:0030494	bacteriochlorophyll biosynthetic process	2	0	0.17	1
GO:0030512	negative regulation of transforming grow...	3	0	0.25	1
GO:0030516	regulation of axon extension	2	0	0.17	1
GO:0030518	intracellular steroid hormone receptor s...	2	0	0.17	1
GO:0030520	intracellular estrogen receptor signalin...	1	0	0.08	1
GO:0030521	androgen receptor signaling pathway	1	0	0.08	1
GO:0030581	symbiont intracellular protein transport...	1	0	0.08	1
GO:0030584	sporocarp development	1	0	0.08	1
GO:0030588	pseudocleavage	1	0	0.08	1
GO:0030589	pseudocleavage involved in syncytial bla...	1	0	0.08	1
GO:0030593	neutrophil chemotaxis	2	0	0.17	1
GO:0030595	leukocyte chemotaxis	2	0	0.17	1
GO:0030641	regulation of cellular pH	4	0	0.33	1
GO:0030653	beta-lactam antibiotic metabolic process	2	0	0.17	1
GO:0030654	beta-lactam antibiotic biosynthetic proc...	2	0	0.17	1
GO:0030702	chromatin silencing at centromere	1	0	0.08	1
GO:0030703	eggshell formation	6	0	0.5	1
GO:0030706	germarium-derived oocyte differentiation	3	0	0.25	1
GO:0030707	ovarian follicle cell development	9	0	0.75	1
GO:0030716	oocyte fate determination	3	0	0.25	1
GO:0030717	oocyte karyosome formation	1	0	0.08	1
GO:0030718	germ-line stem cell population maintenan...	4	0	0.33	1
GO:0030719	P granule organization	2	0	0.17	1
GO:0030727	germarium-derived female germ-line cyst ...	3	0	0.25	1
GO:0030808	regulation of nucleotide biosynthetic pr...	3	0	0.25	1
GO:0030836	positive regulation of actin filament de...	1	0	0.08	1
GO:0030857	negative regulation of epithelial cell d...	3	0	0.25	1
GO:0030879	mammary gland development	4	0	0.33	1
GO:0030900	forebrain development	8	0	0.67	1
GO:0030901	midbrain development	1	0	0.08	1
GO:0030902	hindbrain development	1	0	0.08	1
GO:0030903	notochord development	2	0	0.17	1
GO:0030908	protein splicing	5	0	0.42	1
GO:0030912	response to deep water	6	0	0.5	1
GO:0030974	thiamine pyrophosphate transmembrane tra...	1	0	0.08	1
GO:0031016	pancreas development	2	0	0.17	1
GO:0031018	endocrine pancreas development	1	0	0.08	1
GO:0031028	septation initiation signaling	3	0	0.25	1
GO:0031029	regulation of septation initiation signa...	3	0	0.25	1
GO:0031030	negative regulation of septation initiat...	1	0	0.08	1
GO:0031031	positive regulation of septation initiat...	2	0	0.17	1
GO:0031053	primary miRNA processing	3	0	0.25	1
GO:0031054	pre-miRNA processing	4	0	0.33	1
GO:0031055	chromatin remodeling at centromere	2	0	0.17	1
GO:0031058	positive regulation of histone modificat...	2	0	0.17	1
GO:0031062	positive regulation of histone methylati...	2	0	0.17	1
GO:0031069	hair follicle morphogenesis	3	0	0.25	1
GO:0031081	nuclear pore distribution	2	0	0.17	1
GO:0031098	stress-activated protein kinase signalin...	7	0	0.58	1
GO:0031099	regeneration	2	0	0.17	1
GO:0031100	animal organ regeneration	1	0	0.08	1
GO:0031101	fin regeneration	1	0	0.08	1
GO:0031109	microtubule polymerization or depolymeri...	11	0	0.92	1
GO:0031110	regulation of microtubule polymerization...	7	0	0.58	1
GO:0031111	negative regulation of microtubule polym...	1	0	0.08	1
GO:0031112	positive regulation of microtubule polym...	3	0	0.25	1
GO:0031113	regulation of microtubule polymerization	1	0	0.08	1
GO:0031114	regulation of microtubule depolymerizati...	3	0	0.25	1
GO:0031116	positive regulation of microtubule polym...	1	0	0.08	1
GO:0031117	positive regulation of microtubule depol...	2	0	0.17	1
GO:0031118	rRNA pseudouridine synthesis	1	0	0.08	1
GO:0031136	positive regulation of conjugation	1	0	0.08	1
GO:0031137	regulation of conjugation with cellular ...	1	0	0.08	1
GO:0031139	positive regulation of conjugation with ...	1	0	0.08	1
GO:0031145	anaphase-promoting complex-dependent cat...	5	0	0.42	1
GO:0031149	sorocarp stalk cell differentiation	1	0	0.08	1
GO:0031150	sorocarp stalk development	1	0	0.08	1
GO:0031154	culmination involved in sorocarp develop...	2	0	0.17	1
GO:0031167	rRNA methylation	10	0	0.84	1
GO:0031214	biomineral tissue development	3	0	0.25	1
GO:0031221	arabinan metabolic process	1	0	0.08	1
GO:0031222	arabinan catabolic process	1	0	0.08	1
GO:0031268	pseudopodium organization	1	0	0.08	1
GO:0031285	regulation of sorocarp stalk cell differ...	1	0	0.08	1
GO:0031286	negative regulation of sorocarp stalk ce...	1	0	0.08	1
GO:0031288	sorocarp morphogenesis	1	0	0.08	1
GO:0031291	Ran protein signal transduction	1	0	0.08	1
GO:0031331	positive regulation of cellular cataboli...	12	0	1	1
GO:0031344	regulation of cell projection organizati...	5	0	0.42	1
GO:0031346	positive regulation of cell projection o...	2	0	0.17	1
GO:0031396	regulation of protein ubiquitination	10	0	0.84	1
GO:0031397	negative regulation of protein ubiquitin...	6	0	0.5	1
GO:0031398	positive regulation of protein ubiquitin...	4	0	0.33	1
GO:0031407	oxylipin metabolic process	30	0	2.51	1
GO:0031408	oxylipin biosynthetic process	30	0	2.51	1
GO:0031425	chloroplast RNA processing	10	0	0.84	1
GO:0031426	polycistronic mRNA processing	1	0	0.08	1
GO:0031440	regulation of mRNA 3'-end processing	1	0	0.08	1
GO:0031443	fast-twitch skeletal muscle fiber contra...	1	0	0.08	1
GO:0031446	regulation of fast-twitch skeletal muscl...	1	0	0.08	1
GO:0031448	positive regulation of fast-twitch skele...	1	0	0.08	1
GO:0031455	glycine betaine metabolic process	3	0	0.25	1
GO:0031456	glycine betaine biosynthetic process	3	0	0.25	1
GO:0031507	heterochromatin assembly	5	0	0.42	1
GO:0031508	pericentric heterochromatin assembly	2	0	0.17	1
GO:0031529	ruffle organization	2	0	0.17	1
GO:0031532	actin cytoskeleton reorganization	2	0	0.17	1
GO:0031539	positive regulation of anthocyanin metab...	3	0	0.25	1
GO:0031554	regulation of DNA-templated transcriptio...	1	0	0.08	1
GO:0031566	actomyosin contractile ring maintenance	2	0	0.17	1
GO:0031567	mitotic cell size control checkpoint	1	0	0.08	1
GO:0031571	mitotic G1 DNA damage checkpoint	2	0	0.17	1
GO:0031577	spindle checkpoint	6	0	0.5	1
GO:0031579	membrane raft organization	1	0	0.08	1
GO:0031589	cell-substrate adhesion	16	0	1.34	1
GO:0031638	zymogen activation	5	0	0.42	1
GO:0031639	plasminogen activation	1	0	0.08	1
GO:0031641	regulation of myelination	3	0	0.25	1
GO:0031643	positive regulation of myelination	3	0	0.25	1
GO:0031644	regulation of neurological system proces...	6	0	0.5	1
GO:0031645	negative regulation of neurological syst...	1	0	0.08	1
GO:0031646	positive regulation of neurological syst...	3	0	0.25	1
GO:0031929	TOR signaling	3	0	0.25	1
GO:0031930	mitochondria-nucleus signaling pathway	3	0	0.25	1
GO:0031935	regulation of chromatin silencing	13	0	1.09	1
GO:0031936	negative regulation of chromatin silenci...	5	0	0.42	1
GO:0031937	positive regulation of chromatin silenci...	2	0	0.17	1
GO:0031938	regulation of chromatin silencing at tel...	1	0	0.08	1
GO:0031960	response to corticosteroid	2	0	0.17	1
GO:0031991	regulation of actomyosin contractile rin...	3	0	0.25	1
GO:0031998	regulation of fatty acid beta-oxidation	2	0	0.17	1
GO:0032005	signal transduction involved in positive...	1	0	0.08	1
GO:0032024	positive regulation of insulin secretion	1	0	0.08	1
GO:0032025	response to cobalt ion	3	0	0.25	1
GO:0032026	response to magnesium ion	1	0	0.08	1
GO:0032055	negative regulation of translation in re...	1	0	0.08	1
GO:0032065	cortical protein anchoring	3	0	0.25	1
GO:0032091	negative regulation of protein binding	2	0	0.17	1
GO:0032092	positive regulation of protein binding	1	0	0.08	1
GO:0032094	response to food	1	0	0.08	1
GO:0032106	positive regulation of response to extra...	4	0	0.33	1
GO:0032109	positive regulation of response to nutri...	4	0	0.33	1
GO:0032119	sequestering of zinc ion	2	0	0.17	1
GO:0032196	transposition	7	0	0.58	1
GO:0032204	regulation of telomere maintenance	4	0	0.33	1
GO:0032205	negative regulation of telomere maintena...	2	0	0.17	1
GO:0032206	positive regulation of telomere maintena...	1	0	0.08	1
GO:0032210	regulation of telomere maintenance via t...	3	0	0.25	1
GO:0032211	negative regulation of telomere maintena...	2	0	0.17	1
GO:0032212	positive regulation of telomere maintena...	1	0	0.08	1
GO:0032231	regulation of actin filament bundle asse...	1	0	0.08	1
GO:0032233	positive regulation of actin filament bu...	1	0	0.08	1
GO:0032258	protein localization by the Cvt pathway	1	0	0.08	1
GO:0032260	response to jasmonic acid stimulus invol...	4	0	0.33	1
GO:0032261	purine nucleotide salvage	8	0	0.67	1
GO:0032262	pyrimidine nucleotide salvage	7	0	0.58	1
GO:0032263	GMP salvage	1	0	0.08	1
GO:0032264	IMP salvage	2	0	0.17	1
GO:0032288	myelin assembly	3	0	0.25	1
GO:0032290	peripheral nervous system myelin formati...	3	0	0.25	1
GO:0032292	peripheral nervous system axon ensheathm...	3	0	0.25	1
GO:0032303	regulation of icosanoid secretion	2	0	0.17	1
GO:0032309	icosanoid secretion	2	0	0.17	1
GO:0032328	alanine transport	1	0	0.08	1
GO:0032352	positive regulation of hormone metabolic...	2	0	0.17	1
GO:0032365	intracellular lipid transport	3	0	0.25	1
GO:0032368	regulation of lipid transport	3	0	0.25	1
GO:0032370	positive regulation of lipid transport	1	0	0.08	1
GO:0032410	negative regulation of transporter activ...	4	0	0.33	1
GO:0032413	negative regulation of ion transmembrane...	4	0	0.33	1
GO:0032418	lysosome localization	2	0	0.17	1
GO:0032434	regulation of proteasomal ubiquitin-depe...	2	0	0.17	1
GO:0032436	positive regulation of proteasomal ubiqu...	2	0	0.17	1
GO:0032456	endocytic recycling	14	0	1.17	1
GO:0032465	regulation of cytokinesis	6	0	0.5	1
GO:0032466	negative regulation of cytokinesis	1	0	0.08	1
GO:0032467	positive regulation of cytokinesis	4	0	0.33	1
GO:0032469	endoplasmic reticulum calcium ion homeos...	3	0	0.25	1
GO:0032470	positive regulation of endoplasmic retic...	1	0	0.08	1
GO:0032471	negative regulation of endoplasmic retic...	3	0	0.25	1
GO:0032479	regulation of type I interferon producti...	3	0	0.25	1
GO:0032480	negative regulation of type I interferon...	3	0	0.25	1
GO:0032490	detection of molecule of bacterial origi...	1	0	0.08	1
GO:0032491	detection of molecule of fungal origin	1	0	0.08	1
GO:0032494	response to peptidoglycan	1	0	0.08	1
GO:0032496	response to lipopolysaccharide	1	0	0.08	1
GO:0032499	detection of peptidoglycan	1	0	0.08	1
GO:0032511	late endosome to vacuole transport via m...	1	0	0.08	1
GO:0032526	response to retinoic acid	1	0	0.08	1
GO:0032543	mitochondrial translation	3	0	0.25	1
GO:0032544	plastid translation	11	0	0.92	1
GO:0032604	granulocyte macrophage colony-stimulatin...	2	0	0.17	1
GO:0032606	type I interferon production	3	0	0.25	1
GO:0032632	interleukin-3 production	2	0	0.17	1
GO:0032640	tumor necrosis factor production	1	0	0.08	1
GO:0032645	regulation of granulocyte macrophage col...	2	0	0.17	1
GO:0032672	regulation of interleukin-3 production	2	0	0.17	1
GO:0032680	regulation of tumor necrosis factor prod...	1	0	0.08	1
GO:0032725	positive regulation of granulocyte macro...	2	0	0.17	1
GO:0032752	positive regulation of interleukin-3 pro...	2	0	0.17	1
GO:0032768	regulation of monooxygenase activity	3	0	0.25	1
GO:0032770	positive regulation of monooxygenase act...	3	0	0.25	1
GO:0032776	DNA methylation on cytosine	12	0	1	1
GO:0032781	positive regulation of ATPase activity	4	0	0.33	1
GO:0032786	positive regulation of DNA-templated tra...	10	0	0.84	1
GO:0032837	distributive segregation	2	0	0.17	1
GO:0032868	response to insulin	2	0	0.17	1
GO:0032869	cellular response to insulin stimulus	2	0	0.17	1
GO:0032872	regulation of stress-activated MAPK casc...	4	0	0.33	1
GO:0032874	positive regulation of stress-activated ...	4	0	0.33	1
GO:0032877	positive regulation of DNA endoreduplica...	5	0	0.42	1
GO:0032881	regulation of polysaccharide metabolic p...	10	0	0.84	1
GO:0032885	regulation of polysaccharide biosyntheti...	8	0	0.67	1
GO:0032886	regulation of microtubule-based process	8	0	0.67	1
GO:0032890	regulation of organic acid transport	5	0	0.42	1
GO:0032928	regulation of superoxide anion generatio...	3	0	0.25	1
GO:0032941	secretion by tissue	4	0	0.33	1
GO:0032943	mononuclear cell proliferation	2	0	0.17	1
GO:0032944	regulation of mononuclear cell prolifera...	2	0	0.17	1
GO:0032946	positive regulation of mononuclear cell ...	2	0	0.17	1
GO:0032950	regulation of beta-glucan metabolic proc...	4	0	0.33	1
GO:0032951	regulation of beta-glucan biosynthetic p...	4	0	0.33	1
GO:0032952	regulation of (1->3)-beta-D-glucan metab...	2	0	0.17	1
GO:0032953	regulation of (1->3)-beta-D-glucan biosy...	2	0	0.17	1
GO:0032954	regulation of cytokinetic process	5	0	0.42	1
GO:0032955	regulation of division septum assembly	5	0	0.42	1
GO:0032959	inositol trisphosphate biosynthetic proc...	1	0	0.08	1
GO:0032960	regulation of inositol trisphosphate bio...	1	0	0.08	1
GO:0032968	positive regulation of transcription elo...	6	0	0.5	1
GO:0032973	amino acid export across plasma membrane	5	0	0.42	1
GO:0032981	mitochondrial respiratory chain complex ...	1	0	0.08	1
GO:0033003	regulation of mast cell activation	2	0	0.17	1
GO:0033005	positive regulation of mast cell activat...	2	0	0.17	1
GO:0033006	regulation of mast cell activation invol...	2	0	0.17	1
GO:0033008	positive regulation of mast cell activat...	2	0	0.17	1
GO:0033045	regulation of sister chromatid segregati...	12	0	1	1
GO:0033046	negative regulation of sister chromatid ...	6	0	0.5	1
GO:0033047	regulation of mitotic sister chromatid s...	10	0	0.84	1
GO:0033048	negative regulation of mitotic sister ch...	6	0	0.5	1
GO:0033059	cellular pigmentation	2	0	0.17	1
GO:0033077	T cell differentiation in thymus	3	0	0.25	1
GO:0033108	mitochondrial respiratory chain complex ...	9	0	0.75	1
GO:0033143	regulation of intracellular steroid horm...	1	0	0.08	1
GO:0033144	negative regulation of intracellular ste...	1	0	0.08	1
GO:0033146	regulation of intracellular estrogen rec...	1	0	0.08	1
GO:0033147	negative regulation of intracellular est...	1	0	0.08	1
GO:0033189	response to vitamin A	1	0	0.08	1
GO:0033194	response to hydroperoxide	1	0	0.08	1
GO:0033198	response to ATP	3	0	0.25	1
GO:0033206	meiotic cytokinesis	5	0	0.42	1
GO:0033227	dsRNA transport	4	0	0.33	1
GO:0033233	regulation of protein sumoylation	1	0	0.08	1
GO:0033234	negative regulation of protein sumoylati...	1	0	0.08	1
GO:0033240	positive regulation of cellular amine me...	2	0	0.17	1
GO:0033258	plastid DNA metabolic process	2	0	0.17	1
GO:0033259	plastid DNA replication	2	0	0.17	1
GO:0033260	nuclear DNA replication	1	0	0.08	1
GO:0033273	response to vitamin	8	0	0.67	1
GO:0033306	phytol metabolic process	2	0	0.17	1
GO:0033331	ent-kaurene metabolic process	1	0	0.08	1
GO:0033333	fin development	1	0	0.08	1
GO:0033334	fin morphogenesis	1	0	0.08	1
GO:0033339	pectoral fin development	1	0	0.08	1
GO:0033341	regulation of collagen binding	2	0	0.17	1
GO:0033342	negative regulation of collagen binding	2	0	0.17	1
GO:0033345	asparagine catabolic process via L-aspar...	3	0	0.25	1
GO:0033353	S-adenosylmethionine cycle	4	0	0.33	1
GO:0033354	chlorophyll cycle	1	0	0.08	1
GO:0033356	UDP-L-arabinose metabolic process	5	0	0.42	1
GO:0033358	UDP-L-arabinose biosynthetic process	3	0	0.25	1
GO:0033383	geranyl diphosphate metabolic process	5	0	0.42	1
GO:0033384	geranyl diphosphate biosynthetic process	5	0	0.42	1
GO:0033385	geranylgeranyl diphosphate metabolic pro...	4	0	0.33	1
GO:0033386	geranylgeranyl diphosphate biosynthetic ...	4	0	0.33	1
GO:0033477	S-methylmethionine metabolic process	1	0	0.08	1
GO:0033478	UDP-rhamnose metabolic process	5	0	0.42	1
GO:0033490	cholesterol biosynthetic process via lat...	1	0	0.08	1
GO:0033494	ferulate metabolic process	1	0	0.08	1
GO:0033499	galactose catabolic process via UDP-gala...	1	0	0.08	1
GO:0033523	histone H2B ubiquitination	3	0	0.25	1
GO:0033528	S-methylmethionine cycle	1	0	0.08	1
GO:0033529	raffinose biosynthetic process	1	0	0.08	1
GO:0033530	raffinose metabolic process	4	0	0.33	1
GO:0033540	fatty acid beta-oxidation using acyl-CoA...	1	0	0.08	1
GO:0033542	fatty acid beta-oxidation, unsaturated, ...	1	0	0.08	1
GO:0033555	multicellular organismal response to str...	1	0	0.08	1
GO:0033559	unsaturated fatty acid metabolic process	23	0	1.92	1
GO:0033562	co-transcriptional gene silencing by RNA...	1	0	0.08	1
GO:0033567	DNA replication, Okazaki fragment proces...	4	0	0.33	1
GO:0033587	shikimate biosynthetic process	7	0	0.58	1
GO:0033591	response to L-ascorbic acid	4	0	0.33	1
GO:0033598	mammary gland epithelial cell proliferat...	1	0	0.08	1
GO:0033599	regulation of mammary gland epithelial c...	1	0	0.08	1
GO:0033600	negative regulation of mammary gland epi...	1	0	0.08	1
GO:0033615	mitochondrial proton-transporting ATP sy...	2	0	0.17	1
GO:0033617	mitochondrial respiratory chain complex ...	1	0	0.08	1
GO:0033627	cell adhesion mediated by integrin	2	0	0.17	1
GO:0033628	regulation of cell adhesion mediated by ...	2	0	0.17	1
GO:0033630	positive regulation of cell adhesion med...	2	0	0.17	1
GO:0033673	negative regulation of kinase activity	23	0	1.92	1
GO:0033683	nucleotide-excision repair, DNA incision	2	0	0.17	1
GO:0033750	ribosome localization	5	0	0.42	1
GO:0033869	nucleoside bisphosphate catabolic proces...	1	0	0.08	1
GO:0033962	cytoplasmic mRNA processing body assembl...	5	0	0.42	1
GO:0034031	ribonucleoside bisphosphate catabolic pr...	1	0	0.08	1
GO:0034034	purine nucleoside bisphosphate catabolic...	1	0	0.08	1
GO:0034053	modulation by symbiont of host defense-r...	1	0	0.08	1
GO:0034059	response to anoxia	5	0	0.42	1
GO:0034086	maintenance of sister chromatid cohesion	1	0	0.08	1
GO:0034088	maintenance of mitotic sister chromatid ...	1	0	0.08	1
GO:0034091	regulation of maintenance of sister chro...	1	0	0.08	1
GO:0034093	positive regulation of maintenance of si...	1	0	0.08	1
GO:0034101	erythrocyte homeostasis	1	0	0.08	1
GO:0034103	regulation of tissue remodeling	2	0	0.17	1
GO:0034105	positive regulation of tissue remodeling	2	0	0.17	1
GO:0034109	homotypic cell-cell adhesion	2	0	0.17	1
GO:0034110	regulation of homotypic cell-cell adhesi...	2	0	0.17	1
GO:0034130	toll-like receptor 1 signaling pathway	2	0	0.17	1
GO:0034134	toll-like receptor 2 signaling pathway	2	0	0.17	1
GO:0034138	toll-like receptor 3 signaling pathway	2	0	0.17	1
GO:0034142	toll-like receptor 4 signaling pathway	2	0	0.17	1
GO:0034146	toll-like receptor 5 signaling pathway	1	0	0.08	1
GO:0034154	toll-like receptor 7 signaling pathway	1	0	0.08	1
GO:0034182	regulation of maintenance of mitotic sis...	1	0	0.08	1
GO:0034184	positive regulation of maintenance of mi...	1	0	0.08	1
GO:0034196	acylglycerol transport	1	0	0.08	1
GO:0034204	lipid translocation	1	0	0.08	1
GO:0034205	amyloid-beta formation	1	0	0.08	1
GO:0034227	tRNA thio-modification	3	0	0.25	1
GO:0034305	regulation of asexual sporulation	1	0	0.08	1
GO:0034310	primary alcohol catabolic process	1	0	0.08	1
GO:0034311	diol metabolic process	4	0	0.33	1
GO:0034312	diol biosynthetic process	4	0	0.33	1
GO:0034333	adherens junction assembly	15	0	1.25	1
GO:0034341	response to interferon-gamma	3	0	0.25	1
GO:0034367	protein-containing complex remodeling	1	0	0.08	1
GO:0034389	lipid droplet organization	5	0	0.42	1
GO:0034397	telomere localization	2	0	0.17	1
GO:0034398	telomere tethering at nuclear periphery	2	0	0.17	1
GO:0034418	urate biosynthetic process	2	0	0.17	1
GO:0034433	steroid esterification	1	0	0.08	1
GO:0034434	sterol esterification	1	0	0.08	1
GO:0034484	raffinose catabolic process	3	0	0.25	1
GO:0034505	tooth mineralization	3	0	0.25	1
GO:0034508	centromere complex assembly	3	0	0.25	1
GO:0034551	mitochondrial respiratory chain complex ...	7	0	0.58	1
GO:0034606	response to hermaphrodite contact	1	0	0.08	1
GO:0034608	vulval location	1	0	0.08	1
GO:0034629	cellular protein-containing complex loca...	5	0	0.42	1
GO:0034635	glutathione transport	3	0	0.25	1
GO:0034644	cellular response to UV	7	0	0.58	1
GO:0034727	piecemeal microautophagy of the nucleus	1	0	0.08	1
GO:0034756	regulation of iron ion transport	4	0	0.33	1
GO:0034757	negative regulation of iron ion transpor...	2	0	0.17	1
GO:0034759	regulation of iron ion transmembrane tra...	1	0	0.08	1
GO:0034763	negative regulation of transmembrane tra...	4	0	0.33	1
GO:0034764	positive regulation of transmembrane tra...	1	0	0.08	1
GO:0034766	negative regulation of ion transmembrane...	4	0	0.33	1
GO:0034769	basement membrane disassembly	1	0	0.08	1
GO:0034775	glutathione transmembrane transport	1	0	0.08	1
GO:0034776	response to histamine	1	0	0.08	1
GO:0034969	histone arginine methylation	5	0	0.42	1
GO:0034975	protein folding in endoplasmic reticulum	2	0	0.17	1
GO:0034982	mitochondrial protein processing	2	0	0.17	1
GO:0035006	melanization defense response	1	0	0.08	1
GO:0035020	regulation of Rac protein signal transdu...	1	0	0.08	1
GO:0035023	regulation of Rho protein signal transdu...	8	0	0.67	1
GO:0035024	negative regulation of Rho protein signa...	2	0	0.17	1
GO:0035026	leading edge cell differentiation	1	0	0.08	1
GO:0035036	sperm-egg recognition	1	0	0.08	1
GO:0035038	female pronucleus assembly	1	0	0.08	1
GO:0035046	pronuclear migration	2	0	0.17	1
GO:0035065	regulation of histone acetylation	2	0	0.17	1
GO:0035067	negative regulation of histone acetylati...	1	0	0.08	1
GO:0035070	salivary gland histolysis	5	0	0.42	1
GO:0035071	salivary gland cell autophagic cell deat...	5	0	0.42	1
GO:0035087	siRNA loading onto RISC involved in RNA ...	3	0	0.25	1
GO:0035088	establishment or maintenance of apical/b...	3	0	0.25	1
GO:0035090	maintenance of apical/basal cell polarit...	3	0	0.25	1
GO:0035099	hemocyte migration	1	0	0.08	1
GO:0035108	limb morphogenesis	6	0	0.5	1
GO:0035113	embryonic appendage morphogenesis	4	0	0.33	1
GO:0035116	embryonic hindlimb morphogenesis	3	0	0.25	1
GO:0035118	embryonic pectoral fin morphogenesis	1	0	0.08	1
GO:0035127	post-embryonic limb morphogenesis	2	0	0.17	1
GO:0035136	forelimb morphogenesis	1	0	0.08	1
GO:0035137	hindlimb morphogenesis	4	0	0.33	1
GO:0035138	pectoral fin morphogenesis	1	0	0.08	1
GO:0035146	tube fusion	2	0	0.17	1
GO:0035147	branch fusion, open tracheal system	2	0	0.17	1
GO:0035149	lumen formation, open tracheal system	1	0	0.08	1
GO:0035151	regulation of tube size, open tracheal s...	1	0	0.08	1
GO:0035152	regulation of tube architecture, open tr...	2	0	0.17	1
GO:0035159	regulation of tube length, open tracheal...	1	0	0.08	1
GO:0035162	embryonic hemopoiesis	1	0	0.08	1
GO:0035193	larval central nervous system remodeling	1	0	0.08	1
GO:0035218	leg disc development	2	0	0.17	1
GO:0035246	peptidyl-arginine N-methylation	6	0	0.5	1
GO:0035247	peptidyl-arginine omega-N-methylation	3	0	0.25	1
GO:0035249	synaptic transmission, glutamatergic	1	0	0.08	1
GO:0035262	gonad morphogenesis	8	0	0.67	1
GO:0035270	endocrine system development	1	0	0.08	1
GO:0035272	exocrine system development	7	0	0.58	1
GO:0035277	spiracle morphogenesis, open tracheal sy...	1	0	0.08	1
GO:0035279	mRNA cleavage involved in gene silencing...	6	0	0.5	1
GO:0035282	segmentation	12	0	1	1
GO:0035285	appendage segmentation	1	0	0.08	1
GO:0035290	trunk segmentation	1	0	0.08	1
GO:0035292	specification of segmental identity, tru...	1	0	0.08	1
GO:0035298	regulation of Malpighian tubule size	1	0	0.08	1
GO:0035306	positive regulation of dephosphorylation	1	0	0.08	1
GO:0035315	hair cell differentiation	4	0	0.33	1
GO:0035316	non-sensory hair organization	4	0	0.33	1
GO:0035317	imaginal disc-derived wing hair organiza...	4	0	0.33	1
GO:0035336	long-chain fatty-acyl-CoA metabolic proc...	1	0	0.08	1
GO:0035392	maintenance of chromatin silencing at te...	2	0	0.17	1
GO:0035404	histone-serine phosphorylation	1	0	0.08	1
GO:0035419	activation of MAPK activity involved in ...	1	0	0.08	1
GO:0035434	copper ion transmembrane transport	16	0	1.34	1
GO:0035435	phosphate ion transmembrane transport	6	0	0.5	1
GO:0035436	triose phosphate transmembrane transport	6	0	0.5	1
GO:0035443	tripeptide transmembrane transport	1	0	0.08	1
GO:0035459	cargo loading into vesicle	1	0	0.08	1
GO:0035494	SNARE complex disassembly	2	0	0.17	1
GO:0035510	DNA dealkylation	8	0	0.67	1
GO:0035520	monoubiquitinated protein deubiquitinati...	1	0	0.08	1
GO:0035521	monoubiquitinated histone deubiquitinati...	1	0	0.08	1
GO:0035522	monoubiquitinated histone H2A deubiquiti...	1	0	0.08	1
GO:0035524	proline transmembrane transport	2	0	0.17	1
GO:0035584	calcium-mediated signaling using intrace...	2	0	0.17	1
GO:0035622	intrahepatic bile duct development	1	0	0.08	1
GO:0035666	TRIF-dependent toll-like receptor signal...	2	0	0.17	1
GO:0035672	oligopeptide transmembrane transport	4	0	0.33	1
GO:0035681	toll-like receptor 15 signaling pathway	1	0	0.08	1
GO:0035682	toll-like receptor 21 signaling pathway	1	0	0.08	1
GO:0035701	hematopoietic stem cell migration	1	0	0.08	1
GO:0035710	CD4-positive, alpha-beta T cell activati...	1	0	0.08	1
GO:0035736	cell proliferation involved in compound ...	1	0	0.08	1
GO:0035794	positive regulation of mitochondrial mem...	1	0	0.08	1
GO:0035822	gene conversion	1	0	0.08	1
GO:0035864	response to potassium ion	2	0	0.17	1
GO:0035865	cellular response to potassium ion	1	0	0.08	1
GO:0035872	nucleotide-binding domain, leucine rich ...	2	0	0.17	1
GO:0035873	lactate transmembrane transport	3	0	0.25	1
GO:0035874	cellular response to copper ion starvati...	1	0	0.08	1
GO:0035924	cellular response to vascular endothelia...	2	0	0.17	1
GO:0035927	RNA import into mitochondrion	1	0	0.08	1
GO:0035928	rRNA import into mitochondrion	1	0	0.08	1
GO:0035964	COPI-coated vesicle budding	6	0	0.5	1
GO:0035970	peptidyl-threonine dephosphorylation	2	0	0.17	1
GO:0035987	endodermal cell differentiation	1	0	0.08	1
GO:0036010	protein localization to endosome	1	0	0.08	1
GO:0036011	imaginal disc-derived leg segmentation	1	0	0.08	1
GO:0036065	fucosylation	10	0	0.84	1
GO:0036212	contractile ring maintenance	2	0	0.17	1
GO:0036228	protein localization to nuclear inner me...	2	0	0.17	1
GO:0036230	granulocyte activation	2	0	0.17	1
GO:0036265	RNA (guanine-N7)-methylation	5	0	0.42	1
GO:0036290	protein trans-autophosphorylation	2	0	0.17	1
GO:0036292	DNA rewinding	1	0	0.08	1
GO:0036303	lymph vessel morphogenesis	2	0	0.17	1
GO:0036369	transcription factor catabolic process	1	0	0.08	1
GO:0036385	nucleoid DNA packaging	1	0	0.08	1
GO:0036474	cell death in response to hydrogen perox...	9	0	0.75	1
GO:0036503	ERAD pathway	9	0	0.75	1
GO:0038061	NIK/NF-kappaB signaling	1	0	0.08	1
GO:0038066	p38MAPK cascade	2	0	0.17	1
GO:0038084	vascular endothelial growth factor signa...	2	0	0.17	1
GO:0038127	ERBB signaling pathway	5	0	0.42	1
GO:0038179	neurotrophin signaling pathway	2	0	0.17	1
GO:0040012	regulation of locomotion	10	0	0.84	1
GO:0040013	negative regulation of locomotion	3	0	0.25	1
GO:0040016	embryonic cleavage	2	0	0.17	1
GO:0040017	positive regulation of locomotion	5	0	0.42	1
GO:0040018	positive regulation of multicellular org...	5	0	0.42	1
GO:0040019	positive regulation of embryonic develop...	1	0	0.08	1
GO:0040024	dauer larval development	2	0	0.17	1
GO:0040025	vulval development	2	0	0.17	1
GO:0040026	positive regulation of vulval developmen...	1	0	0.08	1
GO:0040027	negative regulation of vulval developmen...	2	0	0.17	1
GO:0040028	regulation of vulval development	2	0	0.17	1
GO:0040030	regulation of molecular function, epigen...	3	0	0.25	1
GO:0040038	polar body extrusion after meiotic divis...	1	0	0.08	1
GO:0042026	protein refolding	8	0	0.67	1
GO:0042035	regulation of cytokine biosynthetic proc...	2	0	0.17	1
GO:0042040	metal incorporation into metallo-molybdo...	2	0	0.17	1
GO:0042051	compound eye photoreceptor development	1	0	0.08	1
GO:0042052	rhabdomere development	1	0	0.08	1
GO:0042058	regulation of epidermal growth factor re...	2	0	0.17	1
GO:0042059	negative regulation of epidermal growth ...	2	0	0.17	1
GO:0042063	gliogenesis	12	0	1	1
GO:0042089	cytokine biosynthetic process	2	0	0.17	1
GO:0042093	T-helper cell differentiation	1	0	0.08	1
GO:0042098	T cell proliferation	2	0	0.17	1
GO:0042102	positive regulation of T cell proliferat...	2	0	0.17	1
GO:0042107	cytokine metabolic process	2	0	0.17	1
GO:0042108	positive regulation of cytokine biosynth...	2	0	0.17	1
GO:0042113	B cell activation	3	0	0.25	1
GO:0042116	macrophage activation	2	0	0.17	1
GO:0042119	neutrophil activation	2	0	0.17	1
GO:0042125	protein galactosylation	1	0	0.08	1
GO:0042129	regulation of T cell proliferation	2	0	0.17	1
GO:0042138	meiotic DNA double-strand break formatio...	4	0	0.33	1
GO:0042144	vacuole fusion, non-autophagic	2	0	0.17	1
GO:0042147	retrograde transport, endosome to Golgi	2	0	0.17	1
GO:0042177	negative regulation of protein catabolic...	4	0	0.33	1
GO:0042178	xenobiotic catabolic process	5	0	0.42	1
GO:0042181	ketone biosynthetic process	20	0	1.67	1
GO:0042182	ketone catabolic process	1	0	0.08	1
GO:0042214	terpene metabolic process	18	0	1.5	1
GO:0042219	cellular modified amino acid catabolic p...	6	0	0.5	1
GO:0042223	interleukin-3 biosynthetic process	2	0	0.17	1
GO:0042246	tissue regeneration	2	0	0.17	1
GO:0042248	maintenance of polarity of follicular ep...	1	0	0.08	1
GO:0042253	granulocyte macrophage colony-stimulatin...	2	0	0.17	1
GO:0042276	error-prone translesion synthesis	2	0	0.17	1
GO:0042316	penicillin metabolic process	2	0	0.17	1
GO:0042318	penicillin biosynthetic process	2	0	0.17	1
GO:0042339	keratan sulfate metabolic process	1	0	0.08	1
GO:0042344	indole glucosinolate catabolic process	4	0	0.33	1
GO:0042355	L-fucose catabolic process	2	0	0.17	1
GO:0042357	thiamine diphosphate metabolic process	10	0	0.84	1
GO:0042365	water-soluble vitamin catabolic process	2	0	0.17	1
GO:0042372	phylloquinone biosynthetic process	7	0	0.58	1
GO:0042374	phylloquinone metabolic process	7	0	0.58	1
GO:0042388	gibberellic acid mediated signaling path...	1	0	0.08	1
GO:0042391	regulation of membrane potential	13	0	1.09	1
GO:0042402	cellular biogenic amine catabolic proces...	6	0	0.5	1
GO:0042403	thyroid hormone metabolic process	1	0	0.08	1
GO:0042407	cristae formation	3	0	0.25	1
GO:0042425	choline biosynthetic process	3	0	0.25	1
GO:0042427	serotonin biosynthetic process	3	0	0.25	1
GO:0042428	serotonin metabolic process	3	0	0.25	1
GO:0042436	indole-containing compound catabolic pro...	6	0	0.5	1
GO:0042438	melanin biosynthetic process	1	0	0.08	1
GO:0042441	eye pigment metabolic process	1	0	0.08	1
GO:0042447	hormone catabolic process	17	0	1.42	1
GO:0042450	arginine biosynthetic process via ornith...	3	0	0.25	1
GO:0042461	photoreceptor cell development	1	0	0.08	1
GO:0042462	eye photoreceptor cell development	1	0	0.08	1
GO:0042475	odontogenesis of dentin-containing tooth	3	0	0.25	1
GO:0042476	odontogenesis	3	0	0.25	1
GO:0042481	regulation of odontogenesis	3	0	0.25	1
GO:0042487	regulation of odontogenesis of dentin-co...	3	0	0.25	1
GO:0042490	mechanoreceptor differentiation	3	0	0.25	1
GO:0042492	gamma-delta T cell differentiation	2	0	0.17	1
GO:0042539	hypotonic salinity response	5	0	0.42	1
GO:0042547	cell wall modification involved in multi...	5	0	0.42	1
GO:0042550	photosystem I stabilization	5	0	0.42	1
GO:0042551	neuron maturation	2	0	0.17	1
GO:0042552	myelination	5	0	0.42	1
GO:0042554	superoxide anion generation	9	0	0.75	1
GO:0042590	antigen processing and presentation of e...	2	0	0.17	1
GO:0042596	fear response	1	0	0.08	1
GO:0042633	hair cycle	3	0	0.25	1
GO:0042659	regulation of cell fate specification	3	0	0.25	1
GO:0042660	positive regulation of cell fate specifi...	1	0	0.08	1
GO:0042695	thelarche	1	0	0.08	1
GO:0042706	eye photoreceptor cell fate commitment	5	0	0.42	1
GO:0042723	thiamine-containing compound metabolic p...	17	0	1.42	1
GO:0042724	thiamine-containing compound biosyntheti...	10	0	0.84	1
GO:0042726	flavin-containing compound metabolic pro...	11	0	0.92	1
GO:0042727	flavin-containing compound biosynthetic ...	11	0	0.92	1
GO:0042730	fibrinolysis	1	0	0.08	1
GO:0042732	D-xylose metabolic process	5	0	0.42	1
GO:0042745	circadian sleep/wake cycle	1	0	0.08	1
GO:0042749	regulation of circadian sleep/wake cycle	1	0	0.08	1
GO:0042753	positive regulation of circadian rhythm	11	0	0.92	1
GO:0042754	negative regulation of circadian rhythm	3	0	0.25	1
GO:0042755	eating behavior	3	0	0.25	1
GO:0042761	very long-chain fatty acid biosynthetic ...	12	0	1	1
GO:0042766	nucleosome mobilization	1	0	0.08	1
GO:0042770	signal transduction in response to DNA d...	2	0	0.17	1
GO:0042776	mitochondrial ATP synthesis coupled prot...	3	0	0.25	1
GO:0042777	plasma membrane ATP synthesis coupled pr...	3	0	0.25	1
GO:0042793	plastid transcription	7	0	0.58	1
GO:0042795	snRNA transcription by RNA polymerase II	1	0	0.08	1
GO:0042796	snRNA transcription by RNA polymerase II...	1	0	0.08	1
GO:0042814	monopolar cell growth	5	0	0.42	1
GO:0042815	bipolar cell growth	3	0	0.25	1
GO:0042816	vitamin B6 metabolic process	10	0	0.84	1
GO:0042817	pyridoxal metabolic process	3	0	0.25	1
GO:0042819	vitamin B6 biosynthetic process	10	0	0.84	1
GO:0042820	vitamin B6 catabolic process	2	0	0.17	1
GO:0042821	pyridoxal biosynthetic process	2	0	0.17	1
GO:0042822	pyridoxal phosphate metabolic process	8	0	0.67	1
GO:0042823	pyridoxal phosphate biosynthetic process	8	0	0.67	1
GO:0042873	aldonate transmembrane transport	7	0	0.58	1
GO:0042906	xanthine transport	3	0	0.25	1
GO:0042946	glucoside transport	2	0	0.17	1
GO:0042948	salicin transport	1	0	0.08	1
GO:0042949	arbutin transport	1	0	0.08	1
GO:0042964	thioredoxin reduction	1	0	0.08	1
GO:0042982	amyloid precursor protein metabolic proc...	1	0	0.08	1
GO:0042987	amyloid precursor protein catabolic proc...	1	0	0.08	1
GO:0043001	Golgi to plasma membrane protein transpo...	5	0	0.42	1
GO:0043044	ATP-dependent chromatin remodeling	2	0	0.17	1
GO:0043050	pharyngeal pumping	2	0	0.17	1
GO:0043051	regulation of pharyngeal pumping	2	0	0.17	1
GO:0043096	purine nucleobase salvage	6	0	0.5	1
GO:0043097	pyrimidine nucleoside salvage	7	0	0.58	1
GO:0043100	pyrimidine nucleobase salvage	2	0	0.17	1
GO:0043101	purine-containing compound salvage	8	0	0.67	1
GO:0043102	amino acid salvage	11	0	0.92	1
GO:0043111	replication fork arrest	2	0	0.17	1
GO:0043132	NAD transport	4	0	0.33	1
GO:0043137	DNA replication, removal of RNA primer	4	0	0.33	1
GO:0043144	snoRNA processing	2	0	0.17	1
GO:0043149	stress fiber assembly	2	0	0.17	1
GO:0043153	entrainment of circadian clock by photop...	3	0	0.25	1
GO:0043154	negative regulation of cysteine-type end...	1	0	0.08	1
GO:0043157	response to cation stress	8	0	0.67	1
GO:0043171	peptide catabolic process	4	0	0.33	1
GO:0043173	nucleotide salvage	19	0	1.59	1
GO:0043174	nucleoside salvage	14	0	1.17	1
GO:0043181	vacuolar sequestering	3	0	0.25	1
GO:0043182	vacuolar sequestering of sodium ion	2	0	0.17	1
GO:0043243	positive regulation of protein complex d...	9	0	0.75	1
GO:0043248	proteasome assembly	3	0	0.25	1
GO:0043266	regulation of potassium ion transport	6	0	0.5	1
GO:0043268	positive regulation of potassium ion tra...	2	0	0.17	1
GO:0043270	positive regulation of ion transport	4	0	0.33	1
GO:0043271	negative regulation of ion transport	6	0	0.5	1
GO:0043277	apoptotic cell clearance	2	0	0.17	1
GO:0043279	response to alkaloid	2	0	0.17	1
GO:0043280	positive regulation of cysteine-type end...	6	0	0.5	1
GO:0043281	regulation of cysteine-type endopeptidas...	7	0	0.58	1
GO:0043290	apocarotenoid catabolic process	8	0	0.67	1
GO:0043299	leukocyte degranulation	2	0	0.17	1
GO:0043300	regulation of leukocyte degranulation	2	0	0.17	1
GO:0043302	positive regulation of leukocyte degranu...	2	0	0.17	1
GO:0043303	mast cell degranulation	2	0	0.17	1
GO:0043304	regulation of mast cell degranulation	2	0	0.17	1
GO:0043306	positive regulation of mast cell degranu...	2	0	0.17	1
GO:0043312	neutrophil degranulation	2	0	0.17	1
GO:0043313	regulation of neutrophil degranulation	2	0	0.17	1
GO:0043324	pigment metabolic process involved in de...	1	0	0.08	1
GO:0043366	beta selection	2	0	0.17	1
GO:0043367	CD4-positive, alpha-beta T cell differen...	1	0	0.08	1
GO:0043368	positive T cell selection	2	0	0.17	1
GO:0043370	regulation of CD4-positive, alpha-beta T...	1	0	0.08	1
GO:0043372	positive regulation of CD4-positive, alp...	1	0	0.08	1
GO:0043383	negative T cell selection	2	0	0.17	1
GO:0043392	negative regulation of DNA binding	1	0	0.08	1
GO:0043393	regulation of protein binding	4	0	0.33	1
GO:0043403	skeletal muscle tissue regeneration	1	0	0.08	1
GO:0043407	negative regulation of MAP kinase activi...	7	0	0.58	1
GO:0043409	negative regulation of MAPK cascade	7	0	0.58	1
GO:0043419	urea catabolic process	2	0	0.17	1
GO:0043434	response to peptide hormone	7	0	0.58	1
GO:0043461	proton-transporting ATP synthase complex...	3	0	0.25	1
GO:0043465	regulation of fermentation	1	0	0.08	1
GO:0043470	regulation of carbohydrate catabolic pro...	1	0	0.08	1
GO:0043471	regulation of cellular carbohydrate cata...	1	0	0.08	1
GO:0043473	pigmentation	13	0	1.09	1
GO:0043474	pigment metabolic process involved in pi...	1	0	0.08	1
GO:0043476	pigment accumulation	7	0	0.58	1
GO:0043478	pigment accumulation in response to UV l...	7	0	0.58	1
GO:0043479	pigment accumulation in tissues in respo...	7	0	0.58	1
GO:0043480	pigment accumulation in tissues	7	0	0.58	1
GO:0043481	anthocyanin accumulation in tissues in r...	7	0	0.58	1
GO:0043491	protein kinase B signaling	2	0	0.17	1
GO:0043496	regulation of protein homodimerization a...	1	0	0.08	1
GO:0043504	mitochondrial DNA repair	1	0	0.08	1
GO:0043506	regulation of JUN kinase activity	2	0	0.17	1
GO:0043507	positive regulation of JUN kinase activi...	2	0	0.17	1
GO:0043523	regulation of neuron apoptotic process	3	0	0.25	1
GO:0043524	negative regulation of neuron apoptotic ...	2	0	0.17	1
GO:0043534	blood vessel endothelial cell migration	2	0	0.17	1
GO:0043535	regulation of blood vessel endothelial c...	2	0	0.17	1
GO:0043536	positive regulation of blood vessel endo...	2	0	0.17	1
GO:0043542	endothelial cell migration	2	0	0.17	1
GO:0043570	maintenance of DNA repeat elements	4	0	0.33	1
GO:0043572	plastid fission	18	0	1.5	1
GO:0043574	peroxisomal transport	14	0	1.17	1
GO:0043589	skin morphogenesis	4	0	0.33	1
GO:0043605	cellular amide catabolic process	7	0	0.58	1
GO:0043606	formamide metabolic process	2	0	0.17	1
GO:0043609	regulation of carbon utilization	1	0	0.08	1
GO:0043617	cellular response to sucrose starvation	2	0	0.17	1
GO:0043619	regulation of transcription from RNA pol...	3	0	0.25	1
GO:0043649	dicarboxylic acid catabolic process	3	0	0.25	1
GO:0043686	co-translational protein modification	1	0	0.08	1
GO:0043692	monoterpene metabolic process	5	0	0.42	1
GO:0043693	monoterpene biosynthetic process	5	0	0.42	1
GO:0043901	negative regulation of multi-organism pr...	10	0	0.84	1
GO:0043903	regulation of symbiosis, encompassing mu...	15	0	1.25	1
GO:0043921	modulation by host of viral transcriptio...	1	0	0.08	1
GO:0043923	positive regulation by host of viral tra...	1	0	0.08	1
GO:0043928	exonucleolytic nuclear-transcribed mRNA ...	2	0	0.17	1
GO:0043937	regulation of sporulation	1	0	0.08	1
GO:0043938	positive regulation of sporulation	1	0	0.08	1
GO:0043953	protein transport by the Tat complex	2	0	0.17	1
GO:0043954	cellular component maintenance	2	0	0.17	1
GO:0043967	histone H4 acetylation	6	0	0.5	1
GO:0043968	histone H2A acetylation	1	0	0.08	1
GO:0044002	acquisition of nutrients from host	1	0	0.08	1
GO:0044030	regulation of DNA methylation	5	0	0.42	1
GO:0044057	regulation of system process	7	0	0.58	1
GO:0044068	modulation by symbiont of host cellular ...	3	0	0.25	1
GO:0044091	membrane biogenesis	1	0	0.08	1
GO:0044107	cellular alcohol metabolic process	1	0	0.08	1
GO:0044108	cellular alcohol biosynthetic process	1	0	0.08	1
GO:0044111	development involved in symbiotic intera...	2	0	0.17	1
GO:0044115	development of symbiont involved in inte...	2	0	0.17	1
GO:0044205	'de novo' UMP biosynthetic process	5	0	0.42	1
GO:0044206	UMP salvage	7	0	0.58	1
GO:0044208	'de novo' AMP biosynthetic process	3	0	0.25	1
GO:0044209	AMP salvage	6	0	0.5	1
GO:0044211	CTP salvage	6	0	0.5	1
GO:0044256	protein digestion	1	0	0.08	1
GO:0044344	cellular response to fibroblast growth f...	2	0	0.17	1
GO:0044375	regulation of peroxisome size	6	0	0.5	1
GO:0044416	induction by symbiont of host defense re...	1	0	0.08	1
GO:0044531	modulation of programmed cell death in o...	1	0	0.08	1
GO:0044783	G1 DNA damage checkpoint	2	0	0.17	1
GO:0044784	metaphase/anaphase transition of cell cy...	10	0	0.84	1
GO:0044804	autophagy of nucleus	1	0	0.08	1
GO:0044819	mitotic G1/S transition checkpoint	2	0	0.17	1
GO:0045004	DNA replication proofreading	2	0	0.17	1
GO:0045005	DNA-dependent DNA replication maintenanc...	7	0	0.58	1
GO:0045013	carbon catabolite repression of transcri...	1	0	0.08	1
GO:0045014	carbon catabolite repression of transcri...	1	0	0.08	1
GO:0045022	early endosome to late endosome transpor...	1	0	0.08	1
GO:0045035	sensory organ precursor cell division	1	0	0.08	1
GO:0045037	protein import into chloroplast stroma	13	0	1.09	1
GO:0045038	protein import into chloroplast thylakoi...	9	0	0.75	1
GO:0045039	protein import into mitochondrial inner ...	1	0	0.08	1
GO:0045040	protein import into mitochondrial outer ...	3	0	0.25	1
GO:0045046	protein import into peroxisome membrane	1	0	0.08	1
GO:0045048	protein insertion into ER membrane	3	0	0.25	1
GO:0045058	T cell selection	2	0	0.17	1
GO:0045059	positive thymic T cell selection	2	0	0.17	1
GO:0045060	negative thymic T cell selection	2	0	0.17	1
GO:0045061	thymic T cell selection	2	0	0.17	1
GO:0045069	regulation of viral genome replication	3	0	0.25	1
GO:0045116	protein neddylation	6	0	0.5	1
GO:0045124	regulation of bone resorption	2	0	0.17	1
GO:0045128	negative regulation of reciprocal meioti...	1	0	0.08	1
GO:0045136	development of secondary sexual characte...	1	0	0.08	1
GO:0045138	nematode male tail tip morphogenesis	2	0	0.17	1
GO:0045161	neuronal ion channel clustering	2	0	0.17	1
GO:0045162	clustering of voltage-gated sodium chann...	2	0	0.17	1
GO:0045176	apical protein localization	1	0	0.08	1
GO:0045187	regulation of circadian sleep/wake cycle...	1	0	0.08	1
GO:0045197	establishment or maintenance of epitheli...	3	0	0.25	1
GO:0045199	maintenance of epithelial cell apical/ba...	3	0	0.25	1
GO:0045226	extracellular polysaccharide biosyntheti...	8	0	0.67	1
GO:0045227	capsule polysaccharide biosynthetic proc...	3	0	0.25	1
GO:0045230	capsule organization	3	0	0.25	1
GO:0045297	post-mating behavior	1	0	0.08	1
GO:0045324	late endosome to vacuole transport	6	0	0.5	1
GO:0045332	phospholipid translocation	1	0	0.08	1
GO:0045337	farnesyl diphosphate biosynthetic proces...	5	0	0.42	1
GO:0045338	farnesyl diphosphate metabolic process	6	0	0.5	1
GO:0045399	regulation of interleukin-3 biosynthetic...	2	0	0.17	1
GO:0045401	positive regulation of interleukin-3 bio...	2	0	0.17	1
GO:0045423	regulation of granulocyte macrophage col...	2	0	0.17	1
GO:0045425	positive regulation of granulocyte macro...	2	0	0.17	1
GO:0045448	mitotic cell cycle, embryonic	4	0	0.33	1
GO:0045450	bicoid mRNA localization	1	0	0.08	1
GO:0045451	pole plasm oskar mRNA localization	4	0	0.33	1
GO:0045453	bone resorption	4	0	0.33	1
GO:0045466	R7 cell differentiation	5	0	0.42	1
GO:0045475	locomotor rhythm	2	0	0.17	1
GO:0045478	fusome organization	2	0	0.17	1
GO:0045487	gibberellin catabolic process	13	0	1.09	1
GO:0045493	xylan catabolic process	8	0	0.67	1
GO:0045500	sevenless signaling pathway	5	0	0.42	1
GO:0045501	regulation of sevenless signaling pathwa...	5	0	0.42	1
GO:0045576	mast cell activation	2	0	0.17	1
GO:0045577	regulation of B cell differentiation	2	0	0.17	1
GO:0045579	positive regulation of B cell differenti...	2	0	0.17	1
GO:0045580	regulation of T cell differentiation	3	0	0.25	1
GO:0045582	positive regulation of T cell differenti...	3	0	0.25	1
GO:0045586	regulation of gamma-delta T cell differe...	2	0	0.17	1
GO:0045588	positive regulation of gamma-delta T cel...	2	0	0.17	1
GO:0045597	positive regulation of cell differentiat...	14	0	1.17	1
GO:0045602	negative regulation of endothelial cell ...	2	0	0.17	1
GO:0045604	regulation of epidermal cell differentia...	4	0	0.33	1
GO:0045619	regulation of lymphocyte differentiation	3	0	0.25	1
GO:0045621	positive regulation of lymphocyte differ...	3	0	0.25	1
GO:0045622	regulation of T-helper cell differentiat...	1	0	0.08	1
GO:0045624	positive regulation of T-helper cell dif...	1	0	0.08	1
GO:0045637	regulation of myeloid cell differentiati...	1	0	0.08	1
GO:0045638	negative regulation of myeloid cell diff...	1	0	0.08	1
GO:0045664	regulation of neuron differentiation	11	0	0.92	1
GO:0045665	negative regulation of neuron differenti...	5	0	0.42	1
GO:0045666	positive regulation of neuron differenti...	1	0	0.08	1
GO:0045676	regulation of R7 cell differentiation	5	0	0.42	1
GO:0045677	negative regulation of R7 cell different...	5	0	0.42	1
GO:0045683	negative regulation of epidermis develop...	1	0	0.08	1
GO:0045684	positive regulation of epidermis develop...	3	0	0.25	1
GO:0045685	regulation of glial cell differentiation	3	0	0.25	1
GO:0045687	positive regulation of glial cell differ...	3	0	0.25	1
GO:0045697	regulation of synergid differentiation	1	0	0.08	1
GO:0045721	negative regulation of gluconeogenesis	1	0	0.08	1
GO:0045723	positive regulation of fatty acid biosyn...	2	0	0.17	1
GO:0045725	positive regulation of glycogen biosynth...	1	0	0.08	1
GO:0045736	negative regulation of cyclin-dependent ...	8	0	0.67	1
GO:0045739	positive regulation of DNA repair	3	0	0.25	1
GO:0045740	positive regulation of DNA replication	7	0	0.58	1
GO:0045747	positive regulation of Notch signaling p...	2	0	0.17	1
GO:0045764	positive regulation of cellular amino ac...	2	0	0.17	1
GO:0045765	regulation of angiogenesis	3	0	0.25	1
GO:0045766	positive regulation of angiogenesis	2	0	0.17	1
GO:0045773	positive regulation of axon extension	1	0	0.08	1
GO:0045780	positive regulation of bone resorption	2	0	0.17	1
GO:0045785	positive regulation of cell adhesion	3	0	0.25	1
GO:0045792	negative regulation of cell size	2	0	0.17	1
GO:0045806	negative regulation of endocytosis	1	0	0.08	1
GO:0045815	positive regulation of gene expression, ...	6	0	0.5	1
GO:0045822	negative regulation of heart contraction	1	0	0.08	1
GO:0045823	positive regulation of heart contraction	1	0	0.08	1
GO:0045827	negative regulation of isoprenoid metabo...	2	0	0.17	1
GO:0045828	positive regulation of isoprenoid metabo...	1	0	0.08	1
GO:0045834	positive regulation of lipid metabolic p...	3	0	0.25	1
GO:0045839	negative regulation of mitotic nuclear d...	6	0	0.5	1
GO:0045840	positive regulation of mitotic nuclear d...	1	0	0.08	1
GO:0045841	negative regulation of mitotic metaphase...	6	0	0.5	1
GO:0045842	positive regulation of mitotic metaphase...	1	0	0.08	1
GO:0045851	pH reduction	1	0	0.08	1
GO:0045857	negative regulation of molecular functio...	3	0	0.25	1
GO:0045862	positive regulation of proteolysis	9	0	0.75	1
GO:0045873	negative regulation of sevenless signali...	5	0	0.42	1
GO:0045876	positive regulation of sister chromatid ...	3	0	0.25	1
GO:0045880	positive regulation of smoothened signal...	1	0	0.08	1
GO:0045898	regulation of RNA polymerase II transcri...	1	0	0.08	1
GO:0045900	negative regulation of translational elo...	2	0	0.17	1
GO:0045901	positive regulation of translational elo...	6	0	0.5	1
GO:0045903	positive regulation of translational fid...	2	0	0.17	1
GO:0045905	positive regulation of translational ter...	6	0	0.5	1
GO:0045910	negative regulation of DNA recombination	12	0	1	1
GO:0045913	positive regulation of carbohydrate meta...	3	0	0.25	1
GO:0045921	positive regulation of exocytosis	2	0	0.17	1
GO:0045923	positive regulation of fatty acid metabo...	2	0	0.17	1
GO:0045931	positive regulation of mitotic cell cycl...	7	0	0.58	1
GO:0045932	negative regulation of muscle contractio...	1	0	0.08	1
GO:0045933	positive regulation of muscle contractio...	2	0	0.17	1
GO:0045943	positive regulation of transcription by ...	2	0	0.17	1
GO:0045962	positive regulation of development, hete...	9	0	0.75	1
GO:0045980	negative regulation of nucleotide metabo...	1	0	0.08	1
GO:0045987	positive regulation of smooth muscle con...	1	0	0.08	1
GO:0045988	negative regulation of striated muscle c...	1	0	0.08	1
GO:0045989	positive regulation of striated muscle c...	1	0	0.08	1
GO:0045995	regulation of embryonic development	8	0	0.67	1
GO:0046015	regulation of transcription by glucose	1	0	0.08	1
GO:0046032	ADP catabolic process	2	0	0.17	1
GO:0046033	AMP metabolic process	9	0	0.75	1
GO:0046037	GMP metabolic process	4	0	0.33	1
GO:0046040	IMP metabolic process	14	0	1.17	1
GO:0046048	UDP metabolic process	2	0	0.17	1
GO:0046056	dADP metabolic process	2	0	0.17	1
GO:0046057	dADP catabolic process	2	0	0.17	1
GO:0046066	dGDP metabolic process	2	0	0.17	1
GO:0046067	dGDP catabolic process	2	0	0.17	1
GO:0046072	dTDP metabolic process	2	0	0.17	1
GO:0046073	dTMP metabolic process	2	0	0.17	1
GO:0046078	dUMP metabolic process	1	0	0.08	1
GO:0046080	dUTP metabolic process	1	0	0.08	1
GO:0046083	adenine metabolic process	6	0	0.5	1
GO:0046084	adenine biosynthetic process	6	0	0.5	1
GO:0046085	adenosine metabolic process	3	0	0.25	1
GO:0046086	adenosine biosynthetic process	1	0	0.08	1
GO:0046087	cytidine metabolic process	4	0	0.33	1
GO:0046098	guanine metabolic process	1	0	0.08	1
GO:0046099	guanine biosynthetic process	1	0	0.08	1
GO:0046100	hypoxanthine metabolic process	1	0	0.08	1
GO:0046102	inosine metabolic process	2	0	0.17	1
GO:0046103	inosine biosynthetic process	1	0	0.08	1
GO:0046107	uracil biosynthetic process	1	0	0.08	1
GO:0046108	uridine metabolic process	5	0	0.42	1
GO:0046109	uridine biosynthetic process	4	0	0.33	1
GO:0046110	xanthine metabolic process	6	0	0.5	1
GO:0046112	nucleobase biosynthetic process	21	0	1.75	1
GO:0046133	pyrimidine ribonucleoside catabolic proc...	7	0	0.58	1
GO:0046135	pyrimidine nucleoside catabolic process	7	0	0.58	1
GO:0046146	tetrahydrobiopterin metabolic process	3	0	0.25	1
GO:0046154	rhodopsin metabolic process	1	0	0.08	1
GO:0046156	siroheme metabolic process	2	0	0.17	1
GO:0046160	heme a metabolic process	1	0	0.08	1
GO:0046185	aldehyde catabolic process	3	0	0.25	1
GO:0046189	phenol-containing compound biosynthetic ...	23	0	1.92	1
GO:0046203	spermidine catabolic process	1	0	0.08	1
GO:0046208	spermine catabolic process	2	0	0.17	1
GO:0046218	indolalkylamine catabolic process	2	0	0.17	1
GO:0046244	salicylic acid catabolic process	1	0	0.08	1
GO:0046246	terpene biosynthetic process	15	0	1.25	1
GO:0046247	terpene catabolic process	1	0	0.08	1
GO:0046271	phenylpropanoid catabolic process	7	0	0.58	1
GO:0046274	lignin catabolic process	7	0	0.58	1
GO:0046275	flavonoid catabolic process	5	0	0.42	1
GO:0046284	anthocyanin-containing compound cataboli...	5	0	0.42	1
GO:0046287	isoflavonoid metabolic process	1	0	0.08	1
GO:0046292	formaldehyde metabolic process	2	0	0.17	1
GO:0046294	formaldehyde catabolic process	1	0	0.08	1
GO:0046296	glycolate catabolic process	1	0	0.08	1
GO:0046320	regulation of fatty acid oxidation	2	0	0.17	1
GO:0046328	regulation of JNK cascade	2	0	0.17	1
GO:0046330	positive regulation of JNK cascade	2	0	0.17	1
GO:0046339	diacylglycerol metabolic process	4	0	0.33	1
GO:0046341	CDP-diacylglycerol metabolic process	15	0	1.25	1
GO:0046345	abscisic acid catabolic process	8	0	0.67	1
GO:0046349	amino sugar biosynthetic process	6	0	0.5	1
GO:0046352	disaccharide catabolic process	7	0	0.58	1
GO:0046369	galactose biosynthetic process	3	0	0.25	1
GO:0046373	L-arabinose metabolic process	5	0	0.42	1
GO:0046379	extracellular polysaccharide metabolic p...	8	0	0.67	1
GO:0046383	dTDP-rhamnose metabolic process	4	0	0.33	1
GO:0046385	deoxyribose phosphate biosynthetic proce...	5	0	0.42	1
GO:0046386	deoxyribose phosphate catabolic process	2	0	0.17	1
GO:0046396	D-galacturonate metabolic process	1	0	0.08	1
GO:0046398	UDP-glucuronate metabolic process	5	0	0.42	1
GO:0046416	D-amino acid metabolic process	4	0	0.33	1
GO:0046437	D-amino acid biosynthetic process	1	0	0.08	1
GO:0046438	D-cysteine metabolic process	1	0	0.08	1
GO:0046439	L-cysteine metabolic process	6	0	0.5	1
GO:0046443	FAD metabolic process	1	0	0.08	1
GO:0046451	diaminopimelate metabolic process	14	0	1.17	1
GO:0046452	dihydrofolate metabolic process	1	0	0.08	1
GO:0046456	icosanoid biosynthetic process	5	0	0.42	1
GO:0046459	short-chain fatty acid metabolic process	6	0	0.5	1
GO:0046460	neutral lipid biosynthetic process	14	0	1.17	1
GO:0046461	neutral lipid catabolic process	1	0	0.08	1
GO:0046463	acylglycerol biosynthetic process	14	0	1.17	1
GO:0046464	acylglycerol catabolic process	1	0	0.08	1
GO:0046471	phosphatidylglycerol metabolic process	3	0	0.25	1
GO:0046473	phosphatidic acid metabolic process	1	0	0.08	1
GO:0046482	para-aminobenzoic acid metabolic process	11	0	0.92	1
GO:0046484	oxazole or thiazole metabolic process	1	0	0.08	1
GO:0046490	isopentenyl diphosphate metabolic proces...	14	0	1.17	1
GO:0046497	nicotinate nucleotide metabolic process	1	0	0.08	1
GO:0046498	S-adenosylhomocysteine metabolic process	4	0	0.33	1
GO:0046499	S-adenosylmethioninamine metabolic proce...	2	0	0.17	1
GO:0046501	protoporphyrinogen IX metabolic process	11	0	0.92	1
GO:0046503	glycerolipid catabolic process	1	0	0.08	1
GO:0046505	sulfolipid metabolic process	1	0	0.08	1
GO:0046506	sulfolipid biosynthetic process	1	0	0.08	1
GO:0046512	sphingosine biosynthetic process	1	0	0.08	1
GO:0046519	sphingoid metabolic process	3	0	0.25	1
GO:0046520	sphingoid biosynthetic process	3	0	0.25	1
GO:0046530	photoreceptor cell differentiation	6	0	0.5	1
GO:0046532	regulation of photoreceptor cell differe...	5	0	0.42	1
GO:0046533	negative regulation of photoreceptor cel...	5	0	0.42	1
GO:0046543	development of secondary female sexual c...	1	0	0.08	1
GO:0046545	development of primary female sexual cha...	3	0	0.25	1
GO:0046546	development of primary male sexual chara...	2	0	0.17	1
GO:0046552	photoreceptor cell fate commitment	5	0	0.42	1
GO:0046579	positive regulation of Ras protein signa...	2	0	0.17	1
GO:0046580	negative regulation of Ras protein signa...	4	0	0.33	1
GO:0046620	regulation of organ growth	5	0	0.42	1
GO:0046621	negative regulation of organ growth	3	0	0.25	1
GO:0046622	positive regulation of organ growth	2	0	0.17	1
GO:0046629	gamma-delta T cell activation	2	0	0.17	1
GO:0046631	alpha-beta T cell activation	4	0	0.33	1
GO:0046632	alpha-beta T cell differentiation	4	0	0.33	1
GO:0046633	alpha-beta T cell proliferation	2	0	0.17	1
GO:0046634	regulation of alpha-beta T cell activati...	3	0	0.25	1
GO:0046635	positive regulation of alpha-beta T cell...	3	0	0.25	1
GO:0046637	regulation of alpha-beta T cell differen...	3	0	0.25	1
GO:0046638	positive regulation of alpha-beta T cell...	3	0	0.25	1
GO:0046640	regulation of alpha-beta T cell prolifer...	2	0	0.17	1
GO:0046641	positive regulation of alpha-beta T cell...	2	0	0.17	1
GO:0046643	regulation of gamma-delta T cell activat...	2	0	0.17	1
GO:0046645	positive regulation of gamma-delta T cel...	2	0	0.17	1
GO:0046651	lymphocyte proliferation	2	0	0.17	1
GO:0046654	tetrahydrofolate biosynthetic process	4	0	0.33	1
GO:0046655	folic acid metabolic process	3	0	0.25	1
GO:0046656	folic acid biosynthetic process	3	0	0.25	1
GO:0046661	male sex differentiation	4	0	0.33	1
GO:0046662	regulation of oviposition	1	0	0.08	1
GO:0046663	dorsal closure, leading edge cell differ...	1	0	0.08	1
GO:0046680	response to DDT	2	0	0.17	1
GO:0046683	response to organophosphorus	5	0	0.42	1
GO:0046688	response to copper ion	17	0	1.42	1
GO:0046689	response to mercury ion	1	0	0.08	1
GO:0046710	GDP metabolic process	4	0	0.33	1
GO:0046712	GDP catabolic process	4	0	0.33	1
GO:0046716	muscle cell cellular homeostasis	3	0	0.25	1
GO:0046717	acid secretion	3	0	0.25	1
GO:0046719	regulation by virus of viral protein lev...	2	0	0.17	1
GO:0046730	induction of host immune response by vir...	1	0	0.08	1
GO:0046732	active induction of host immune response...	1	0	0.08	1
GO:0046782	regulation of viral transcription	3	0	0.25	1
GO:0046785	microtubule polymerization	5	0	0.42	1
GO:0046827	positive regulation of protein export fr...	1	0	0.08	1
GO:0046843	dorsal appendage formation	3	0	0.25	1
GO:0046847	filopodium assembly	2	0	0.17	1
GO:0046849	bone remodeling	4	0	0.33	1
GO:0046850	regulation of bone remodeling	2	0	0.17	1
GO:0046852	positive regulation of bone remodeling	2	0	0.17	1
GO:0046864	isoprenoid transport	5	0	0.42	1
GO:0046865	terpenoid transport	5	0	0.42	1
GO:0046874	quinolinate metabolic process	1	0	0.08	1
GO:0046879	hormone secretion	2	0	0.17	1
GO:0046883	regulation of hormone secretion	2	0	0.17	1
GO:0046887	positive regulation of hormone secretion	1	0	0.08	1
GO:0046889	positive regulation of lipid biosyntheti...	3	0	0.25	1
GO:0046898	response to cycloheximide	3	0	0.25	1
GO:0046902	regulation of mitochondrial membrane per...	1	0	0.08	1
GO:0046931	pore complex assembly	3	0	0.25	1
GO:0046937	phytochelatin metabolic process	2	0	0.17	1
GO:0046938	phytochelatin biosynthetic process	2	0	0.17	1
GO:0046999	regulation of conjugation	1	0	0.08	1
GO:0048002	antigen processing and presentation of p...	6	0	0.5	1
GO:0048011	neurotrophin TRK receptor signaling path...	2	0	0.17	1
GO:0048015	phosphatidylinositol-mediated signaling	9	0	0.75	1
GO:0048016	inositol phosphate-mediated signaling	2	0	0.17	1
GO:0048017	inositol lipid-mediated signaling	9	0	0.75	1
GO:0048041	focal adhesion assembly	15	0	1.25	1
GO:0048042	regulation of post-mating oviposition	1	0	0.08	1
GO:0048066	developmental pigmentation	4	0	0.33	1
GO:0048069	eye pigmentation	3	0	0.25	1
GO:0048072	compound eye pigmentation	2	0	0.17	1
GO:0048104	establishment of body hair or bristle pl...	1	0	0.08	1
GO:0048134	germ-line cyst formation	3	0	0.25	1
GO:0048135	female germ-line cyst formation	3	0	0.25	1
GO:0048167	regulation of synaptic plasticity	3	0	0.25	1
GO:0048168	regulation of neuronal synaptic plastici...	2	0	0.17	1
GO:0048172	regulation of short-term neuronal synapt...	2	0	0.17	1
GO:0048200	Golgi transport vesicle coating	6	0	0.5	1
GO:0048205	COPI coating of Golgi vesicle	6	0	0.5	1
GO:0048211	Golgi vesicle docking	2	0	0.17	1
GO:0048236	plant-type sporogenesis	16	0	1.34	1
GO:0048259	regulation of receptor-mediated endocyto...	1	0	0.08	1
GO:0048262	determination of dorsal/ventral asymmetr...	2	0	0.17	1
GO:0048263	determination of dorsal identity	2	0	0.17	1
GO:0048278	vesicle docking	18	0	1.5	1
GO:0048281	inflorescence morphogenesis	13	0	1.09	1
GO:0048283	indeterminate inflorescence morphogenesi...	1	0	0.08	1
GO:0048312	intracellular distribution of mitochondr...	2	0	0.17	1
GO:0048314	embryo sac morphogenesis	1	0	0.08	1
GO:0048315	conidium formation	2	0	0.17	1
GO:0048317	seed morphogenesis	4	0	0.33	1
GO:0048439	flower morphogenesis	5	0	0.42	1
GO:0048445	carpel morphogenesis	3	0	0.25	1
GO:0048447	sepal morphogenesis	2	0	0.17	1
GO:0048448	stamen morphogenesis	9	0	0.75	1
GO:0048453	sepal formation	2	0	0.17	1
GO:0048455	stamen formation	5	0	0.42	1
GO:0048457	floral whorl morphogenesis	2	0	0.17	1
GO:0048462	carpel formation	1	0	0.08	1
GO:0048478	replication fork protection	1	0	0.08	1
GO:0048480	stigma development	1	0	0.08	1
GO:0048482	plant ovule morphogenesis	2	0	0.17	1
GO:0048512	circadian behavior	2	0	0.17	1
GO:0048524	positive regulation of viral process	3	0	0.25	1
GO:0048533	sporocyte differentiation	2	0	0.17	1
GO:0048536	spleen development	3	0	0.25	1
GO:0048538	thymus development	1	0	0.08	1
GO:0048546	digestive tract morphogenesis	5	0	0.42	1
GO:0048564	photosystem I assembly	5	0	0.42	1
GO:0048566	embryonic digestive tract development	1	0	0.08	1
GO:0048576	positive regulation of short-day photope...	3	0	0.25	1
GO:0048578	positive regulation of long-day photoper...	3	0	0.25	1
GO:0048599	oocyte development	10	0	0.84	1
GO:0048619	embryonic hindgut morphogenesis	5	0	0.42	1
GO:0048629	trichome patterning	4	0	0.33	1
GO:0048639	positive regulation of developmental gro...	12	0	1	1
GO:0048653	anther development	33	0	2.76	1
GO:0048654	anther morphogenesis	5	0	0.42	1
GO:0048655	anther wall tapetum morphogenesis	5	0	0.42	1
GO:0048656	anther wall tapetum formation	4	0	0.33	1
GO:0048657	anther wall tapetum cell differentiation	4	0	0.33	1
GO:0048658	anther wall tapetum development	7	0	0.58	1
GO:0048663	neuron fate commitment	9	0	0.75	1
GO:0048675	axon extension	2	0	0.17	1
GO:0048700	acquisition of desiccation tolerance in ...	1	0	0.08	1
GO:0048709	oligodendrocyte differentiation	3	0	0.25	1
GO:0048713	regulation of oligodendrocyte differenti...	3	0	0.25	1
GO:0048730	epidermis morphogenesis	4	0	0.33	1
GO:0048732	gland development	14	0	1.17	1
GO:0048754	branching morphogenesis of an epithelial...	6	0	0.5	1
GO:0048759	xylem vessel member cell differentiation	1	0	0.08	1
GO:0048762	mesenchymal cell differentiation	1	0	0.08	1
GO:0048766	root hair initiation	6	0	0.5	1
GO:0048771	tissue remodeling	4	0	0.33	1
GO:0048793	pronephros development	3	0	0.25	1
GO:0048794	swim bladder development	2	0	0.17	1
GO:0048813	dendrite morphogenesis	6	0	0.5	1
GO:0048832	specification of plant organ number	6	0	0.5	1
GO:0048833	specification of floral organ number	4	0	0.33	1
GO:0048838	release of seed from dormancy	6	0	0.5	1
GO:0048853	forebrain morphogenesis	1	0	0.08	1
GO:0048854	brain morphogenesis	1	0	0.08	1
GO:0048859	formation of anatomical boundary	3	0	0.25	1
GO:0048865	stem cell fate commitment	1	0	0.08	1
GO:0048867	stem cell fate determination	1	0	0.08	1
GO:0048872	homeostasis of number of cells	2	0	0.17	1
GO:0048881	mechanosensory lateral line system devel...	2	0	0.17	1
GO:0048892	lateral line nerve development	2	0	0.17	1
GO:0048893	afferent axon development in lateral lin...	2	0	0.17	1
GO:0048894	efferent axon development in a lateral l...	2	0	0.17	1
GO:0048895	lateral line nerve glial cell differenti...	2	0	0.17	1
GO:0048897	myelination of lateral line nerve axons	2	0	0.17	1
GO:0048898	anterior lateral line system development	2	0	0.17	1
GO:0048909	anterior lateral line nerve development	2	0	0.17	1
GO:0048913	anterior lateral line nerve glial cell d...	2	0	0.17	1
GO:0048914	myelination of anterior lateral line ner...	2	0	0.17	1
GO:0048915	posterior lateral line system developmen...	2	0	0.17	1
GO:0048918	posterior lateral line nerve development	2	0	0.17	1
GO:0048925	lateral line system development	2	0	0.17	1
GO:0048929	efferent axon development in posterior l...	2	0	0.17	1
GO:0048931	posterior lateral line nerve glial cell ...	2	0	0.17	1
GO:0048932	myelination of posterior lateral line ne...	2	0	0.17	1
GO:0048933	afferent axon development in posterior l...	2	0	0.17	1
GO:0048937	lateral line nerve glial cell developmen...	2	0	0.17	1
GO:0048938	lateral line nerve glial cell morphogene...	2	0	0.17	1
GO:0048939	anterior lateral line nerve glial cell d...	2	0	0.17	1
GO:0048940	anterior lateral line nerve glial cell m...	2	0	0.17	1
GO:0048941	posterior lateral line nerve glial cell ...	2	0	0.17	1
GO:0048942	posterior lateral line nerve glial cell ...	2	0	0.17	1
GO:0050000	chromosome localization	5	0	0.42	1
GO:0050434	positive regulation of viral transcripti...	3	0	0.25	1
GO:0050435	amyloid-beta metabolic process	1	0	0.08	1
GO:0050482	arachidonic acid secretion	2	0	0.17	1
GO:0050670	regulation of lymphocyte proliferation	2	0	0.17	1
GO:0050671	positive regulation of lymphocyte prolif...	2	0	0.17	1
GO:0050673	epithelial cell proliferation	4	0	0.33	1
GO:0050678	regulation of epithelial cell proliferat...	4	0	0.33	1
GO:0050679	positive regulation of epithelial cell p...	1	0	0.08	1
GO:0050680	negative regulation of epithelial cell p...	4	0	0.33	1
GO:0050685	positive regulation of mRNA processing	1	0	0.08	1
GO:0050687	negative regulation of defense response ...	2	0	0.17	1
GO:0050690	regulation of defense response to virus ...	1	0	0.08	1
GO:0050691	regulation of defense response to virus ...	1	0	0.08	1
GO:0050707	regulation of cytokine secretion	2	0	0.17	1
GO:0050708	regulation of protein secretion	4	0	0.33	1
GO:0050714	positive regulation of protein secretion	3	0	0.25	1
GO:0050715	positive regulation of cytokine secretio...	2	0	0.17	1
GO:0050729	positive regulation of inflammatory resp...	1	0	0.08	1
GO:0050730	regulation of peptidyl-tyrosine phosphor...	2	0	0.17	1
GO:0050731	positive regulation of peptidyl-tyrosine...	2	0	0.17	1
GO:0050761	depsipeptide metabolic process	2	0	0.17	1
GO:0050763	depsipeptide biosynthetic process	2	0	0.17	1
GO:0050764	regulation of phagocytosis	3	0	0.25	1
GO:0050765	negative regulation of phagocytosis	1	0	0.08	1
GO:0050767	regulation of neurogenesis	11	0	0.92	1
GO:0050768	negative regulation of neurogenesis	8	0	0.67	1
GO:0050769	positive regulation of neurogenesis	4	0	0.33	1
GO:0050770	regulation of axonogenesis	3	0	0.25	1
GO:0050772	positive regulation of axonogenesis	1	0	0.08	1
GO:0050779	RNA destabilization	2	0	0.17	1
GO:0050792	regulation of viral process	11	0	0.92	1
GO:0050795	regulation of behavior	4	0	0.33	1
GO:0050796	regulation of insulin secretion	2	0	0.17	1
GO:0050802	circadian sleep/wake cycle, sleep	1	0	0.08	1
GO:0050804	modulation of chemical synaptic transmis...	3	0	0.25	1
GO:0050805	negative regulation of synaptic transmis...	1	0	0.08	1
GO:0050812	regulation of acyl-CoA biosynthetic proc...	1	0	0.08	1
GO:0050818	regulation of coagulation	3	0	0.25	1
GO:0050819	negative regulation of coagulation	1	0	0.08	1
GO:0050826	response to freezing	6	0	0.5	1
GO:0050850	positive regulation of calcium-mediated ...	2	0	0.17	1
GO:0050853	B cell receptor signaling pathway	2	0	0.17	1
GO:0050863	regulation of T cell activation	3	0	0.25	1
GO:0050864	regulation of B cell activation	2	0	0.17	1
GO:0050865	regulation of cell activation	3	0	0.25	1
GO:0050867	positive regulation of cell activation	3	0	0.25	1
GO:0050870	positive regulation of T cell activation	3	0	0.25	1
GO:0050871	positive regulation of B cell activation	2	0	0.17	1
GO:0050879	multicellular organismal movement	7	0	0.58	1
GO:0050881	musculoskeletal movement	1	0	0.08	1
GO:0050900	leukocyte migration	3	0	0.25	1
GO:0050906	detection of stimulus involved in sensor...	4	0	0.33	1
GO:0050907	detection of chemical stimulus involved ...	3	0	0.25	1
GO:0050910	detection of mechanical stimulus involve...	1	0	0.08	1
GO:0050911	detection of chemical stimulus involved ...	3	0	0.25	1
GO:0050953	sensory perception of light stimulus	5	0	0.42	1
GO:0050954	sensory perception of mechanical stimulu...	2	0	0.17	1
GO:0050974	detection of mechanical stimulus involve...	1	0	0.08	1
GO:0050982	detection of mechanical stimulus	2	0	0.17	1
GO:0050992	dimethylallyl diphosphate biosynthetic p...	2	0	0.17	1
GO:0050993	dimethylallyl diphosphate metabolic proc...	2	0	0.17	1
GO:0050994	regulation of lipid catabolic process	5	0	0.42	1
GO:0051013	microtubule severing	5	0	0.42	1
GO:0051014	actin filament severing	2	0	0.17	1
GO:0051016	barbed-end actin filament capping	2	0	0.17	1
GO:0051026	chiasma assembly	11	0	0.92	1
GO:0051027	DNA transport	1	0	0.08	1
GO:0051029	rRNA transport	7	0	0.58	1
GO:0051031	tRNA transport	5	0	0.42	1
GO:0051046	regulation of secretion	12	0	1	1
GO:0051047	positive regulation of secretion	3	0	0.25	1
GO:0051051	negative regulation of transport	11	0	0.92	1
GO:0051054	positive regulation of DNA metabolic pro...	14	0	1.17	1
GO:0051057	positive regulation of small GTPase medi...	2	0	0.17	1
GO:0051058	negative regulation of small GTPase medi...	4	0	0.33	1
GO:0051098	regulation of binding	6	0	0.5	1
GO:0051099	positive regulation of binding	1	0	0.08	1
GO:0051100	negative regulation of binding	4	0	0.33	1
GO:0051101	regulation of DNA binding	1	0	0.08	1
GO:0051103	DNA ligation involved in DNA repair	4	0	0.33	1
GO:0051123	RNA polymerase II preinitiation complex ...	1	0	0.08	1
GO:0051149	positive regulation of muscle cell diffe...	2	0	0.17	1
GO:0051176	positive regulation of sulfur metabolic ...	2	0	0.17	1
GO:0051180	vitamin transport	6	0	0.5	1
GO:0051194	positive regulation of cofactor metaboli...	1	0	0.08	1
GO:0051202	phytochromobilin metabolic process	2	0	0.17	1
GO:0051211	anisotropic cell growth	2	0	0.17	1
GO:0051216	cartilage development	1	0	0.08	1
GO:0051220	cytoplasmic sequestering of protein	3	0	0.25	1
GO:0051224	negative regulation of protein transport	3	0	0.25	1
GO:0051238	sequestering of metal ion	6	0	0.5	1
GO:0051245	negative regulation of cellular defense ...	2	0	0.17	1
GO:0051249	regulation of lymphocyte activation	3	0	0.25	1
GO:0051251	positive regulation of lymphocyte activa...	3	0	0.25	1
GO:0051270	regulation of cellular component movemen...	8	0	0.67	1
GO:0051271	negative regulation of cellular componen...	3	0	0.25	1
GO:0051272	positive regulation of cellular componen...	3	0	0.25	1
GO:0051289	protein homotetramerization	6	0	0.5	1
GO:0051290	protein heterotetramerization	1	0	0.08	1
GO:0051291	protein heterooligomerization	1	0	0.08	1
GO:0051292	nuclear pore complex assembly	3	0	0.25	1
GO:0051295	establishment of meiotic spindle localiz...	1	0	0.08	1
GO:0051298	centrosome duplication	33	0	2.76	1
GO:0051299	centrosome separation	1	0	0.08	1
GO:0051303	establishment of chromosome localization	2	0	0.17	1
GO:0051305	chromosome movement towards spindle pole	2	0	0.17	1
GO:0051306	mitotic sister chromatid separation	10	0	0.84	1
GO:0051318	G1 phase	3	0	0.25	1
GO:0051320	S phase	7	0	0.58	1
GO:0051322	anaphase	3	0	0.25	1
GO:0051323	metaphase	1	0	0.08	1
GO:0051326	telophase	1	0	0.08	1
GO:0051340	regulation of ligase activity	4	0	0.33	1
GO:0051341	regulation of oxidoreductase activity	4	0	0.33	1
GO:0051348	negative regulation of transferase activ...	27	0	2.26	1
GO:0051351	positive regulation of ligase activity	3	0	0.25	1
GO:0051352	negative regulation of ligase activity	3	0	0.25	1
GO:0051353	positive regulation of oxidoreductase ac...	4	0	0.33	1
GO:0051384	response to glucocorticoid	2	0	0.17	1
GO:0051402	neuron apoptotic process	3	0	0.25	1
GO:0051403	stress-activated MAPK cascade	7	0	0.58	1
GO:0051409	response to nitrosative stress	2	0	0.17	1
GO:0051410	detoxification of nitrogen compound	2	0	0.17	1
GO:0051438	regulation of ubiquitin-protein transfer...	4	0	0.33	1
GO:0051443	positive regulation of ubiquitin-protein...	3	0	0.25	1
GO:0051444	negative regulation of ubiquitin-protein...	3	0	0.25	1
GO:0051452	intracellular pH reduction	1	0	0.08	1
GO:0051453	regulation of intracellular pH	4	0	0.33	1
GO:0051457	maintenance of protein location in nucle...	3	0	0.25	1
GO:0051489	regulation of filopodium assembly	1	0	0.08	1
GO:0051491	positive regulation of filopodium assemb...	1	0	0.08	1
GO:0051501	diterpene phytoalexin metabolic process	6	0	0.5	1
GO:0051511	negative regulation of unidimensional ce...	1	0	0.08	1
GO:0051512	positive regulation of unidimensional ce...	4	0	0.33	1
GO:0051513	regulation of monopolar cell growth	2	0	0.17	1
GO:0051516	regulation of bipolar cell growth	3	0	0.25	1
GO:0051518	positive regulation of bipolar cell grow...	3	0	0.25	1
GO:0051519	activation of bipolar cell growth	3	0	0.25	1
GO:0051552	flavone metabolic process	29	0	2.42	1
GO:0051553	flavone biosynthetic process	29	0	2.42	1
GO:0051554	flavonol metabolic process	28	0	2.34	1
GO:0051555	flavonol biosynthetic process	28	0	2.34	1
GO:0051560	mitochondrial calcium ion homeostasis	4	0	0.33	1
GO:0051561	positive regulation of mitochondrial cal...	3	0	0.25	1
GO:0051591	response to cAMP	2	0	0.17	1
GO:0051596	methylglyoxal catabolic process	1	0	0.08	1
GO:0051601	exocyst localization	2	0	0.17	1
GO:0051638	barbed-end actin filament uncapping	1	0	0.08	1
GO:0051642	centrosome localization	1	0	0.08	1
GO:0051645	Golgi localization	5	0	0.42	1
GO:0051647	nucleus localization	3	0	0.25	1
GO:0051657	maintenance of organelle location	1	0	0.08	1
GO:0051659	maintenance of mitochondrion location	1	0	0.08	1
GO:0051663	oocyte nucleus localization involved in ...	1	0	0.08	1
GO:0051664	nuclear pore localization	2	0	0.17	1
GO:0051695	actin filament uncapping	1	0	0.08	1
GO:0051702	interaction with symbiont	1	0	0.08	1
GO:0051708	intracellular protein transport in other...	1	0	0.08	1
GO:0051728	cell cycle switching, mitotic to meiotic...	2	0	0.17	1
GO:0051729	germline cell cycle switching, mitotic t...	2	0	0.17	1
GO:0051759	sister chromosome movement towards spind...	1	0	0.08	1
GO:0051761	sesquiterpene metabolic process	2	0	0.17	1
GO:0051762	sesquiterpene biosynthetic process	2	0	0.17	1
GO:0051776	detection of redox state	2	0	0.17	1
GO:0051781	positive regulation of cell division	8	0	0.67	1
GO:0051788	response to misfolded protein	4	0	0.33	1
GO:0051791	medium-chain fatty acid metabolic proces...	1	0	0.08	1
GO:0051816	acquisition of nutrients from other orga...	1	0	0.08	1
GO:0051851	modification by host of symbiont morphol...	1	0	0.08	1
GO:0051875	pigment granule localization	2	0	0.17	1
GO:0051896	regulation of protein kinase B signaling	2	0	0.17	1
GO:0051898	negative regulation of protein kinase B ...	2	0	0.17	1
GO:0051928	positive regulation of calcium ion trans...	1	0	0.08	1
GO:0051933	amino acid neurotransmitter reuptake	1	0	0.08	1
GO:0051935	glutamate reuptake	1	0	0.08	1
GO:0051952	regulation of amine transport	3	0	0.25	1
GO:0051955	regulation of amino acid transport	3	0	0.25	1
GO:0051958	methotrexate transport	1	0	0.08	1
GO:0051962	positive regulation of nervous system de...	4	0	0.33	1
GO:0051969	regulation of transmission of nerve impu...	6	0	0.5	1
GO:0051970	negative regulation of transmission of n...	1	0	0.08	1
GO:0051972	regulation of telomerase activity	3	0	0.25	1
GO:0051973	positive regulation of telomerase activi...	2	0	0.17	1
GO:0051974	negative regulation of telomerase activi...	1	0	0.08	1
GO:0051983	regulation of chromosome segregation	12	0	1	1
GO:0051984	positive regulation of chromosome segreg...	3	0	0.25	1
GO:0051985	negative regulation of chromosome segreg...	6	0	0.5	1
GO:0052031	modulation by symbiont of host defense r...	11	0	0.92	1
GO:0052033	pathogen-associated molecular pattern de...	6	0	0.5	1
GO:0052040	modulation by symbiont of host programme...	1	0	0.08	1
GO:0052093	formation of specialized structure for n...	1	0	0.08	1
GO:0052095	formation of specialized structure for n...	1	0	0.08	1
GO:0052096	formation by symbiont of syncytium invol...	1	0	0.08	1
GO:0052166	positive regulation by symbiont of host ...	6	0	0.5	1
GO:0052167	modulation by symbiont of host innate im...	6	0	0.5	1
GO:0052169	pathogen-associated molecular pattern de...	6	0	0.5	1
GO:0052173	response to defenses of other organism i...	11	0	0.92	1
GO:0052200	response to host defenses	11	0	0.92	1
GO:0052248	modulation of programmed cell death in o...	1	0	0.08	1
GO:0052251	induction by organism of defense respons...	1	0	0.08	1
GO:0052255	modulation by organism of defense respon...	11	0	0.92	1
GO:0052257	pathogen-associated molecular pattern de...	6	0	0.5	1
GO:0052305	positive regulation by organism of innat...	6	0	0.5	1
GO:0052306	modulation by organism of innate immune ...	6	0	0.5	1
GO:0052308	pathogen-associated molecular pattern de...	6	0	0.5	1
GO:0052312	modulation of transcription in other org...	1	0	0.08	1
GO:0052318	regulation of phytoalexin metabolic proc...	1	0	0.08	1
GO:0052319	regulation of phytoalexin biosynthetic p...	1	0	0.08	1
GO:0052320	positive regulation of phytoalexin metab...	1	0	0.08	1
GO:0052322	positive regulation of phytoalexin biosy...	1	0	0.08	1
GO:0052472	modulation by host of symbiont transcrip...	1	0	0.08	1
GO:0052509	positive regulation by symbiont of host ...	7	0	0.58	1
GO:0052510	positive regulation by organism of defen...	7	0	0.58	1
GO:0052541	plant-type cell wall cellulose metabolic...	1	0	0.08	1
GO:0052552	modulation by organism of immune respons...	10	0	0.84	1
GO:0052553	modulation by symbiont of host immune re...	10	0	0.84	1
GO:0052555	positive regulation by organism of immun...	9	0	0.75	1
GO:0052556	positive regulation by symbiont of host ...	9	0	0.75	1
GO:0052558	induction by organism of immune response...	3	0	0.25	1
GO:0052559	induction by symbiont of host immune res...	3	0	0.25	1
GO:0052564	response to immune response of other org...	10	0	0.84	1
GO:0052572	response to host immune response	10	0	0.84	1
GO:0052573	UDP-D-galactose metabolic process	1	0	0.08	1
GO:0052746	inositol phosphorylation	1	0	0.08	1
GO:0052803	imidazole-containing compound metabolic ...	14	0	1.17	1
GO:0052805	imidazole-containing compound catabolic ...	2	0	0.17	1
GO:0052837	thiazole biosynthetic process	1	0	0.08	1
GO:0052838	thiazole metabolic process	1	0	0.08	1
GO:0055047	generative cell mitosis	1	0	0.08	1
GO:0055048	anastral spindle assembly	1	0	0.08	1
GO:0055063	sulfate ion homeostasis	1	0	0.08	1
GO:0055064	chloride ion homeostasis	2	0	0.17	1
GO:0055068	cobalt ion homeostasis	1	0	0.08	1
GO:0055070	copper ion homeostasis	10	0	0.84	1
GO:0055088	lipid homeostasis	10	0	0.84	1
GO:0055089	fatty acid homeostasis	1	0	0.08	1
GO:0055090	acylglycerol homeostasis	1	0	0.08	1
GO:0055091	phospholipid homeostasis	1	0	0.08	1
GO:0055119	relaxation of cardiac muscle	1	0	0.08	1
GO:0055122	response to very low light intensity sti...	2	0	0.17	1
GO:0055129	L-proline biosynthetic process	2	0	0.17	1
GO:0060003	copper ion export	4	0	0.33	1
GO:0060004	reflex	1	0	0.08	1
GO:0060026	convergent extension	1	0	0.08	1
GO:0060033	anatomical structure regression	5	0	0.42	1
GO:0060049	regulation of protein glycosylation	2	0	0.17	1
GO:0060050	positive regulation of protein glycosyla...	2	0	0.17	1
GO:0060099	regulation of phagocytosis, engulfment	1	0	0.08	1
GO:0060101	negative regulation of phagocytosis, eng...	1	0	0.08	1
GO:0060113	inner ear receptor cell differentiation	3	0	0.25	1
GO:0060119	inner ear receptor cell development	3	0	0.25	1
GO:0060145	viral gene silencing in virus induced ge...	1	0	0.08	1
GO:0060147	regulation of posttranscriptional gene s...	3	0	0.25	1
GO:0060148	positive regulation of posttranscription...	1	0	0.08	1
GO:0060151	peroxisome localization	5	0	0.42	1
GO:0060154	cellular process regulating host cell cy...	1	0	0.08	1
GO:0060173	limb development	6	0	0.5	1
GO:0060179	male mating behavior	1	0	0.08	1
GO:0060184	cell cycle switching	2	0	0.17	1
GO:0060193	positive regulation of lipase activity	1	0	0.08	1
GO:0060211	regulation of nuclear-transcribed mRNA p...	1	0	0.08	1
GO:0060213	positive regulation of nuclear-transcrib...	1	0	0.08	1
GO:0060216	definitive hemopoiesis	1	0	0.08	1
GO:0060236	regulation of mitotic spindle organizati...	1	0	0.08	1
GO:0060251	regulation of glial cell proliferation	3	0	0.25	1
GO:0060253	negative regulation of glial cell prolif...	3	0	0.25	1
GO:0060259	regulation of feeding behavior	2	0	0.17	1
GO:0060260	regulation of transcription initiation f...	1	0	0.08	1
GO:0060263	regulation of respiratory burst	3	0	0.25	1
GO:0060267	positive regulation of respiratory burst	3	0	0.25	1
GO:0060281	regulation of oocyte development	2	0	0.17	1
GO:0060283	negative regulation of oocyte developmen...	1	0	0.08	1
GO:0060292	long-term synaptic depression	1	0	0.08	1
GO:0060321	acceptance of pollen	1	0	0.08	1
GO:0060326	cell chemotaxis	2	0	0.17	1
GO:0060330	regulation of response to interferon-gam...	1	0	0.08	1
GO:0060359	response to ammonium ion	4	0	0.33	1
GO:0060361	flight	1	0	0.08	1
GO:0060403	post-mating oviposition	1	0	0.08	1
GO:0060416	response to growth hormone	4	0	0.33	1
GO:0060443	mammary gland morphogenesis	1	0	0.08	1
GO:0060444	branching involved in mammary gland duct...	1	0	0.08	1
GO:0060446	branching involved in open tracheal syst...	2	0	0.17	1
GO:0060491	regulation of cell projection assembly	2	0	0.17	1
GO:0060541	respiratory system development	6	0	0.5	1
GO:0060547	negative regulation of necrotic cell dea...	1	0	0.08	1
GO:0060571	morphogenesis of an epithelial fold	1	0	0.08	1
GO:0060575	intestinal epithelial cell differentiati...	3	0	0.25	1
GO:0060576	intestinal epithelial cell development	3	0	0.25	1
GO:0060603	mammary gland duct morphogenesis	1	0	0.08	1
GO:0060612	adipose tissue development	2	0	0.17	1
GO:0060613	fat pad development	2	0	0.17	1
GO:0060631	regulation of meiosis I	2	0	0.17	1
GO:0060633	negative regulation of transcription ini...	1	0	0.08	1
GO:0060688	regulation of morphogenesis of a branchi...	4	0	0.33	1
GO:0060744	mammary gland branching involved in thel...	1	0	0.08	1
GO:0060749	mammary gland alveolus development	1	0	0.08	1
GO:0060762	regulation of branching involved in mamm...	1	0	0.08	1
GO:0060788	ectodermal placode formation	1	0	0.08	1
GO:0060810	intracellular mRNA localization involved...	4	0	0.33	1
GO:0060811	intracellular mRNA localization involved...	4	0	0.33	1
GO:0060860	regulation of floral organ abscission	1	0	0.08	1
GO:0060862	negative regulation of floral organ absc...	1	0	0.08	1
GO:0060872	semicircular canal development	1	0	0.08	1
GO:0060964	regulation of gene silencing by miRNA	2	0	0.17	1
GO:0060966	regulation of gene silencing by RNA	4	0	0.33	1
GO:0060969	negative regulation of gene silencing	5	0	0.42	1
GO:0060992	response to fungicide	3	0	0.25	1
GO:0061008	hepaticobiliary system development	3	0	0.25	1
GO:0061009	common bile duct development	1	0	0.08	1
GO:0061014	positive regulation of mRNA catabolic pr...	2	0	0.17	1
GO:0061041	regulation of wound healing	3	0	0.25	1
GO:0061045	negative regulation of wound healing	1	0	0.08	1
GO:0061062	regulation of nematode larval developmen...	4	0	0.33	1
GO:0061063	positive regulation of nematode larval d...	1	0	0.08	1
GO:0061064	negative regulation of nematode larval d...	2	0	0.17	1
GO:0061088	regulation of sequestering of zinc ion	1	0	0.08	1
GO:0061090	positive regulation of sequestering of z...	1	0	0.08	1
GO:0061091	regulation of phospholipid translocation	1	0	0.08	1
GO:0061092	positive regulation of phospholipid tran...	1	0	0.08	1
GO:0061136	regulation of proteasomal protein catabo...	3	0	0.25	1
GO:0061138	morphogenesis of a branching epithelium	6	0	0.5	1
GO:0061157	mRNA destabilization	2	0	0.17	1
GO:0061180	mammary gland epithelium development	1	0	0.08	1
GO:0061245	establishment or maintenance of bipolar ...	4	0	0.33	1
GO:0061246	establishment or maintenance of bipolar ...	1	0	0.08	1
GO:0061326	renal tubule development	5	0	0.42	1
GO:0061333	renal tubule morphogenesis	5	0	0.42	1
GO:0061351	neural precursor cell proliferation	5	0	0.42	1
GO:0061371	determination of heart left/right asymme...	1	0	0.08	1
GO:0061377	mammary gland lobule development	1	0	0.08	1
GO:0061387	regulation of extent of cell growth	2	0	0.17	1
GO:0061418	regulation of transcription from RNA pol...	3	0	0.25	1
GO:0061476	response to anticoagulant	1	0	0.08	1
GO:0061525	hindgut development	5	0	0.42	1
GO:0061726	mitochondrion disassembly	1	0	0.08	1
GO:0061794	conidium development	2	0	0.17	1
GO:0061842	microtubule organizing center localizati...	1	0	0.08	1
GO:0061951	establishment of protein localization to...	5	0	0.42	1
GO:0061984	catabolite repression	1	0	0.08	1
GO:0061985	carbon catabolite repression	1	0	0.08	1
GO:0061986	negative regulation of transcription by ...	1	0	0.08	1
GO:0061988	karyosome formation	1	0	0.08	1
GO:0062013	positive regulation of small molecule me...	6	0	0.5	1
GO:0062033	positive regulation of mitotic sister ch...	1	0	0.08	1
GO:0070050	neuron cellular homeostasis	1	0	0.08	1
GO:0070059	intrinsic apoptotic signaling pathway in...	1	0	0.08	1
GO:0070070	proton-transporting V-type ATPase comple...	2	0	0.17	1
GO:0070071	proton-transporting two-sector ATPase co...	5	0	0.42	1
GO:0070072	vacuolar proton-transporting V-type ATPa...	1	0	0.08	1
GO:0070166	enamel mineralization	3	0	0.25	1
GO:0070167	regulation of biomineral tissue developm...	3	0	0.25	1
GO:0070170	regulation of tooth mineralization	3	0	0.25	1
GO:0070173	regulation of enamel mineralization	3	0	0.25	1
GO:0070178	D-serine metabolic process	2	0	0.17	1
GO:0070179	D-serine biosynthetic process	1	0	0.08	1
GO:0070206	protein trimerization	7	0	0.58	1
GO:0070207	protein homotrimerization	4	0	0.33	1
GO:0070221	sulfide oxidation, using sulfide:quinone...	1	0	0.08	1
GO:0070265	necrotic cell death	2	0	0.17	1
GO:0070291	N-acylethanolamine metabolic process	1	0	0.08	1
GO:0070296	sarcoplasmic reticulum calcium ion trans...	1	0	0.08	1
GO:0070302	regulation of stress-activated protein k...	4	0	0.33	1
GO:0070304	positive regulation of stress-activated ...	4	0	0.33	1
GO:0070314	G1 to G0 transition	2	0	0.17	1
GO:0070328	triglyceride homeostasis	1	0	0.08	1
GO:0070371	ERK1 and ERK2 cascade	2	0	0.17	1
GO:0070372	regulation of ERK1 and ERK2 cascade	2	0	0.17	1
GO:0070408	carbamoyl phosphate metabolic process	1	0	0.08	1
GO:0070409	carbamoyl phosphate biosynthetic process	1	0	0.08	1
GO:0070423	nucleotide-binding oligomerization domai...	2	0	0.17	1
GO:0070475	rRNA base methylation	2	0	0.17	1
GO:0070483	detection of hypoxia	3	0	0.25	1
GO:0070486	leukocyte aggregation	2	0	0.17	1
GO:0070489	T cell aggregation	2	0	0.17	1
GO:0070507	regulation of microtubule cytoskeleton o...	8	0	0.67	1
GO:0070509	calcium ion import	2	0	0.17	1
GO:0070527	platelet aggregation	2	0	0.17	1
GO:0070542	response to fatty acid	10	0	0.84	1
GO:0070555	response to interleukin-1	1	0	0.08	1
GO:0070574	cadmium ion transmembrane transport	4	0	0.33	1
GO:0070584	mitochondrion morphogenesis	1	0	0.08	1
GO:0070593	dendrite self-avoidance	1	0	0.08	1
GO:0070613	regulation of protein processing	1	0	0.08	1
GO:0070649	formin-nucleated actin cable assembly	1	0	0.08	1
GO:0070661	leukocyte proliferation	2	0	0.17	1
GO:0070663	regulation of leukocyte proliferation	2	0	0.17	1
GO:0070665	positive regulation of leukocyte prolife...	2	0	0.17	1
GO:0070681	glutaminyl-tRNAGln biosynthesis via tran...	3	0	0.25	1
GO:0070791	cleistothecium development	1	0	0.08	1
GO:0070813	hydrogen sulfide metabolic process	5	0	0.42	1
GO:0070814	hydrogen sulfide biosynthetic process	5	0	0.42	1
GO:0070816	phosphorylation of RNA polymerase II C-t...	2	0	0.17	1
GO:0070828	heterochromatin organization	8	0	0.67	1
GO:0070868	heterochromatin organization involved in...	3	0	0.25	1
GO:0070873	regulation of glycogen metabolic process	1	0	0.08	1
GO:0070875	positive regulation of glycogen metaboli...	1	0	0.08	1
GO:0070919	production of siRNA involved in chromati...	2	0	0.17	1
GO:0070981	L-asparagine biosynthetic process	2	0	0.17	1
GO:0070982	L-asparagine metabolic process	2	0	0.17	1
GO:0070997	neuron death	3	0	0.25	1
GO:0071071	regulation of phospholipid biosynthetic ...	2	0	0.17	1
GO:0071072	negative regulation of phospholipid bios...	1	0	0.08	1
GO:0071076	RNA 3' uridylation	1	0	0.08	1
GO:0071156	regulation of cell cycle arrest	4	0	0.33	1
GO:0071157	negative regulation of cell cycle arrest	2	0	0.17	1
GO:0071158	positive regulation of cell cycle arrest	2	0	0.17	1
GO:0071173	spindle assembly checkpoint	5	0	0.42	1
GO:0071174	mitotic spindle checkpoint	6	0	0.5	1

### Sheet: violet
GO.ID	Term	Annotated	Significant	Expected	elimFisher
GO:0010200	response to chitin	149	33	3.05	3.8e-25
GO:0006952	defense response	1294	66	26.51	1.2e-10
GO:0009719	response to endogenous stimulus	1434	73	29.38	1.6e-08
GO:0006355	regulation of transcription, DNA-templat...	1702	59	34.87	2.5e-05
GO:0010045	response to nickel cation	23	5	0.47	8.6e-05
GO:0009751	response to salicylic acid	287	16	5.88	0.00028
GO:0009867	jasmonic acid mediated signaling pathway	63	7	1.29	0.00029
GO:0051245	negative regulation of cellular defense ...	2	2	0.04	0.00042
GO:0006182	cGMP biosynthetic process	41	5	0.84	0.00142
GO:0016998	cell wall macromolecule catabolic proces...	42	5	0.86	0.00159
GO:0009617	response to bacterium	574	23	11.76	0.00165
GO:0050832	defense response to fungus	279	14	5.72	0.00185
GO:0010120	camalexin biosynthetic process	14	3	0.29	0.00262
GO:0009620	response to fungus	404	22	8.28	0.0034
GO:0009873	ethylene-activated signaling pathway	148	9	3.03	0.00342
GO:0002252	immune effector process	77	6	1.58	0.00491
GO:0046777	protein autophosphorylation	166	9	3.4	0.0072
GO:0050896	response to stimulus	4786	154	98.07	0.00833
GO:0048527	lateral root development	86	6	1.76	0.00837
GO:0009312	oligosaccharide biosynthetic process	40	4	0.82	0.00882
GO:0006464	cellular protein modification process	2138	63	43.81	0.00882
GO:0048569	post-embryonic animal organ development	237	11	4.86	0.00973
GO:0016115	terpenoid catabolic process	22	3	0.45	0.00982
GO:0043290	apocarotenoid catabolic process	8	2	0.16	0.01079
GO:0016107	sesquiterpenoid catabolic process	8	2	0.16	0.01079
GO:0047484	regulation of response to osmotic stress	8	2	0.16	0.01079
GO:0046345	abscisic acid catabolic process	8	2	0.16	0.01079
GO:0006468	protein phosphorylation	1175	40	24.08	0.01102
GO:0007178	transmembrane receptor protein serine/th...	46	4	0.94	0.01432
GO:0010337	regulation of salicylic acid metabolic p...	10	2	0.2	0.01688
GO:0000288	nuclear-transcribed mRNA catabolic proce...	10	2	0.2	0.01688
GO:0000289	nuclear-transcribed mRNA poly(A) tail sh...	10	2	0.2	0.01688
GO:0051865	protein autoubiquitination	10	2	0.2	0.01688
GO:0006979	response to oxidative stress	438	16	8.97	0.01843
GO:0009864	induced systemic resistance, jasmonic ac...	11	2	0.23	0.02036
GO:0072660	maintenance of protein location in plasm...	1	1	0.02	0.02049
GO:0072658	maintenance of protein location in membr...	1	1	0.02	0.02049
GO:0046287	isoflavonoid metabolic process	1	1	0.02	0.02049
GO:2000029	regulation of proanthocyanidin biosynthe...	1	1	0.02	0.02049
GO:0032328	alanine transport	1	1	0.02	0.02049
GO:0015808	L-alanine transport	1	1	0.02	0.02049
GO:0009717	isoflavonoid biosynthetic process	1	1	0.02	0.02049
GO:0048480	stigma development	1	1	0.02	0.02049
GO:0008631	intrinsic apoptotic signaling pathway in...	1	1	0.02	0.02049
GO:0050691	regulation of defense response to virus ...	1	1	0.02	0.02049
GO:0015690	aluminum cation transport	1	1	0.02	0.02049
GO:0072512	trivalent inorganic cation transport	1	1	0.02	0.02049
GO:0051552	flavone metabolic process	29	3	0.59	0.02098
GO:0051553	flavone biosynthetic process	29	3	0.59	0.02098
GO:0032940	secretion by cell	135	7	2.77	0.0211
GO:0048544	recognition of pollen	78	5	1.6	0.02183
GO:0008361	regulation of cell size	30	3	0.61	0.02296
GO:0046903	secretion	138	7	2.83	0.02347
GO:0009628	response to abiotic stimulus	1771	48	36.29	0.02415
GO:0006887	exocytosis	54	4	1.11	0.02447
GO:0009875	pollen-pistil interaction	81	5	1.66	0.02523
GO:0033993	response to lipid	693	22	14.2	0.02751
GO:0008037	cell recognition	84	5	1.72	0.02895
GO:0009737	response to abscisic acid	540	18	11.06	0.02917
GO:0097305	response to alcohol	620	20	12.7	0.03003
GO:0015914	phospholipid transport	14	2	0.29	0.03236
GO:0009970	cellular response to sulfate starvation	14	2	0.29	0.03236
GO:0007167	enzyme linked receptor protein signaling...	59	4	1.21	0.03255
GO:0009813	flavonoid biosynthetic process	87	5	1.78	0.03301
GO:0010363	regulation of plant-type hypersensitive ...	15	2	0.31	0.03684
GO:0009958	positive gravitropism	36	3	0.74	0.03694
GO:0045792	negative regulation of cell size	2	1	0.04	0.04056
GO:1901349	glucosinolate transport	2	1	0.04	0.04056
GO:0019567	arabinose biosynthetic process	2	1	0.04	0.04056
GO:0010432	bract development	2	1	0.04	0.04056
GO:0010433	bract morphogenesis	2	1	0.04	0.04056
GO:0010434	bract formation	2	1	0.04	0.04056
GO:0080169	cellular response to boron-containing su...	2	1	0.04	0.04056
GO:0018160	peptidyl-pyrromethane cofactor linkage	2	1	0.04	0.04056
GO:0010254	nectary development	2	1	0.04	0.04056
GO:0090449	phloem glucosinolate loading	2	1	0.04	0.04056
GO:0002682	regulation of immune system process	123	6	2.52	0.04082
GO:0005992	trehalose biosynthetic process	16	2	0.33	0.04155
GO:0007165	signal transduction	1526	50	31.27	0.04192
GO:0010043	response to zinc ion	94	5	1.93	0.04379
GO:0007166	cell surface receptor signaling pathway	158	7	3.24	0.04406
GO:0010193	response to ozone	39	3	0.8	0.04523
GO:0080135	regulation of cellular response to stres...	39	3	0.8	0.04523
GO:0005991	trehalose metabolic process	17	2	0.35	0.04646
GO:0009641	shade avoidance	17	2	0.35	0.04646
GO:0006863	purine nucleobase transport	17	2	0.35	0.04646
GO:0016310	phosphorylation	1611	47	33.01	0.04759
GO:0001101	response to acid chemical	1112	42	22.79	0.05103
GO:0006955	immune response	421	14	8.63	0.05156
GO:0015851	nucleobase transport	18	2	0.37	0.05158
GO:0071901	negative regulation of protein serine/th...	18	2	0.37	0.05158
GO:0018958	phenol-containing compound metabolic pro...	42	3	0.86	0.05436
GO:0045088	regulation of innate immune response	100	5	2.05	0.05453
GO:0007154	cell communication	1739	54	35.63	0.05502
GO:0023052	signaling	1559	50	31.94	0.05617
GO:0090698	post-embryonic plant morphogenesis	134	6	2.75	0.05752
GO:0009886	post-embryonic animal morphogenesis	135	6	2.77	0.05921
GO:0016567	protein ubiquitination	509	16	10.43	0.05932
GO:0045227	capsule polysaccharide biosynthetic proc...	3	1	0.06	0.06022
GO:0045230	capsule organization	3	1	0.06	0.06022
GO:0071323	cellular response to chitin	3	1	0.06	0.06022
GO:0009268	response to pH	3	1	0.06	0.06022
GO:0010325	raffinose family oligosaccharide biosynt...	3	1	0.06	0.06022
GO:0000169	activation of MAPK activity involved in ...	3	1	0.06	0.06022
GO:0015812	gamma-aminobutyric acid transport	3	1	0.06	0.06022
GO:0018345	protein palmitoylation	3	1	0.06	0.06022
GO:0009992	cellular water homeostasis	3	1	0.06	0.06022
GO:0080029	cellular response to boron-containing su...	3	1	0.06	0.06022
GO:0018198	peptidyl-cysteine modification	3	1	0.06	0.06022
GO:0033358	UDP-L-arabinose biosynthetic process	3	1	0.06	0.06022
GO:0009939	positive regulation of gibberellic acid ...	3	1	0.06	0.06022
GO:0071219	cellular response to molecule of bacteri...	3	1	0.06	0.06022
GO:0006104	succinyl-CoA metabolic process	3	1	0.06	0.06022
GO:0009725	response to hormone	1322	51	27.09	0.06164
GO:0009646	response to absence of light	21	2	0.43	0.06804
GO:0006026	aminoglycan catabolic process	21	2	0.43	0.06804
GO:0032446	protein modification by small protein co...	520	16	10.65	0.06897
GO:0009606	tropism	76	4	1.56	0.07046
GO:0000165	MAPK cascade	47	3	0.96	0.07136
GO:0009611	response to wounding	250	9	5.12	0.07227
GO:0009696	salicylic acid metabolic process	22	2	0.45	0.07386
GO:0009612	response to mechanical stimulus	22	2	0.45	0.07386
GO:0009061	anaerobic respiration	22	2	0.45	0.07386
GO:0050776	regulation of immune response	110	5	2.25	0.07553
GO:0045087	innate immune response	408	13	8.36	0.07713
GO:0009812	flavonoid metabolic process	111	5	2.27	0.07784
GO:0002237	response to molecule of bacterial origin	49	3	1	0.07875
GO:0098542	defense response to other organism	744	28	15.24	0.07887
GO:0009652	thigmotropism	4	1	0.08	0.07949
GO:0002679	respiratory burst involved in defense re...	4	1	0.08	0.07949
GO:0006884	cell volume homeostasis	4	1	0.08	0.07949
GO:0070370	cellular heat acclimation	4	1	0.08	0.07949
GO:0080136	priming of cellular response to stress	4	1	0.08	0.07949
GO:0061062	regulation of nematode larval developmen...	4	1	0.08	0.07949
GO:0010225	response to UV-C	4	1	0.08	0.07949
GO:0019322	pentose biosynthetic process	4	1	0.08	0.07949
GO:0033673	negative regulation of kinase activity	23	2	0.47	0.07983
GO:0006469	negative regulation of protein kinase ac...	23	2	0.47	0.07983
GO:0006950	response to stress	2985	102	61.16	0.08379
GO:0042742	defense response to bacterium	454	14	9.3	0.08402
GO:0048827	phyllome development	375	12	7.68	0.08507
GO:0071456	cellular response to hypoxia	25	2	0.51	0.09221
GO:1902532	negative regulation of intracellular sig...	25	2	0.51	0.09221
GO:0006022	aminoglycan metabolic process	25	2	0.51	0.09221
GO:0051716	cellular response to stimulus	2187	62	44.81	0.09395
GO:0051607	defense response to virus	53	3	1.09	0.09448
GO:0070647	protein modification by small protein co...	545	16	11.17	0.0947
GO:1905622	negative regulation of leaf development	5	1	0.1	0.09835
GO:0009253	peptidoglycan catabolic process	5	1	0.1	0.09835
GO:0009245	lipid A biosynthetic process	5	1	0.1	0.09835
GO:0015819	lysine transport	5	1	0.1	0.09835
GO:0110126	phloem loading	5	1	0.1	0.09835
GO:0010036	response to boron-containing substance	5	1	0.1	0.09835
GO:1901269	lipooligosaccharide metabolic process	5	1	0.1	0.09835
GO:0048439	flower morphogenesis	5	1	0.1	0.09835
GO:1901271	lipooligosaccharide biosynthetic process	5	1	0.1	0.09835
GO:0018065	protein-cofactor linkage	5	1	0.1	0.09835
GO:0033356	UDP-L-arabinose metabolic process	5	1	0.1	0.09835
GO:0006027	glycosaminoglycan catabolic process	5	1	0.1	0.09835
GO:0046493	lipid A metabolic process	5	1	0.1	0.09835
GO:1900056	negative regulation of leaf senescence	5	1	0.1	0.09835
GO:0009682	induced systemic resistance	26	2	0.53	0.09859
GO:0032350	regulation of hormone metabolic process	26	2	0.53	0.09859
GO:0001933	negative regulation of protein phosphory...	26	2	0.53	0.09859
GO:1901615	organic hydroxy compound metabolic proce...	267	9	5.47	0.09869
GO:0001666	response to hypoxia	55	3	1.13	0.10279
GO:0042326	negative regulation of phosphorylation	27	2	0.55	0.1051
GO:0071453	cellular response to oxygen levels	27	2	0.55	0.1051
GO:0036294	cellular response to decreased oxygen le...	27	2	0.55	0.1051
GO:0051348	negative regulation of transferase activ...	27	2	0.55	0.1051
GO:0031325	positive regulation of cellular metaboli...	271	9	5.55	0.10562
GO:0090693	plant organ senescence	88	4	1.8	0.10651
GO:0010150	leaf senescence	88	4	1.8	0.10651
GO:0045935	positive regulation of nucleobase-contai...	196	7	4.02	0.10852
GO:0051554	flavonol metabolic process	28	2	0.57	0.11171
GO:0051555	flavonol biosynthetic process	28	2	0.57	0.11171
GO:0048584	positive regulation of response to stimu...	161	6	3.3	0.11352
GO:2001289	lipid X metabolic process	6	1	0.12	0.11683
GO:0052305	positive regulation by organism of innat...	6	1	0.12	0.11683
GO:0052306	modulation by organism of innate immune ...	6	1	0.12	0.11683
GO:0052308	pathogen-associated molecular pattern de...	6	1	0.12	0.11683
GO:0015813	L-glutamate transmembrane transport	6	1	0.12	0.11683
GO:0048838	release of seed from dormancy	6	1	0.12	0.11683
GO:0052166	positive regulation by symbiont of host ...	6	1	0.12	0.11683
GO:0052167	modulation by symbiont of host innate im...	6	1	0.12	0.11683
GO:0000270	peptidoglycan metabolic process	6	1	0.12	0.11683
GO:0052169	pathogen-associated molecular pattern de...	6	1	0.12	0.11683
GO:0052033	pathogen-associated molecular pattern de...	6	1	0.12	0.11683
GO:1902475	L-alpha-amino acid transmembrane transpo...	6	1	0.12	0.11683
GO:0097438	exit from dormancy	6	1	0.12	0.11683
GO:0030912	response to deep water	6	1	0.12	0.11683
GO:0009954	proximal/distal pattern formation	6	1	0.12	0.11683
GO:0048530	fruit morphogenesis	6	1	0.12	0.11683
GO:0052257	pathogen-associated molecular pattern de...	6	1	0.12	0.11683
GO:0071216	cellular response to biotic stimulus	6	1	0.12	0.11683
GO:1900055	regulation of leaf senescence	6	1	0.12	0.11683
GO:0046164	alcohol catabolic process	29	2	0.59	0.11843
GO:0009687	abscisic acid metabolic process	29	2	0.59	0.11843
GO:0043288	apocarotenoid metabolic process	29	2	0.59	0.11843
GO:0006487	protein N-linked glycosylation	29	2	0.59	0.11843
GO:1902644	tertiary alcohol metabolic process	29	2	0.59	0.11843
GO:0009626	plant-type hypersensitive response	163	6	3.34	0.11849
GO:0032269	negative regulation of cellular protein ...	92	4	1.89	0.12008
GO:0036293	response to decreased oxygen levels	59	3	1.21	0.12023
GO:0070482	response to oxygen levels	59	3	1.21	0.12023
GO:0010563	negative regulation of phosphorus metabo...	30	2	0.61	0.12525
GO:0002213	defense response to insect	30	2	0.61	0.12525
GO:0045936	negative regulation of phosphate metabol...	30	2	0.61	0.12525
GO:0009567	double fertilization forming a zygote an...	30	2	0.61	0.12525
GO:0034050	host programmed cell death induced by sy...	166	6	3.4	0.12615
GO:0010557	positive regulation of macromolecule bio...	204	7	4.18	0.12639
GO:0009639	response to red or far red light	206	7	4.22	0.13108
GO:1901616	organic hydroxy compound catabolic proce...	31	2	0.64	0.13216
GO:0046351	disaccharide biosynthetic process	31	2	0.64	0.13216
GO:0043405	regulation of MAP kinase activity	31	2	0.64	0.13216
GO:0051248	negative regulation of protein metabolic...	96	4	1.97	0.13434
GO:0010260	animal organ senescence	96	4	1.97	0.13434
GO:0007009	plasma membrane organization	7	1	0.14	0.13494
GO:0045740	positive regulation of DNA replication	7	1	0.14	0.13494
GO:0030203	glycosaminoglycan metabolic process	7	1	0.14	0.13494
GO:0000188	inactivation of MAPK activity	7	1	0.14	0.13494
GO:0017062	respiratory chain complex III assembly	7	1	0.14	0.13494
GO:0034551	mitochondrial respiratory chain complex ...	7	1	0.14	0.13494
GO:0052510	positive regulation by organism of defen...	7	1	0.14	0.13494
GO:2000037	regulation of stomatal complex patternin...	7	1	0.14	0.13494
GO:0052509	positive regulation by symbiont of host ...	7	1	0.14	0.13494
GO:0010148	transpiration	7	1	0.14	0.13494
GO:0097193	intrinsic apoptotic signaling pathway	7	1	0.14	0.13494
GO:0043407	negative regulation of MAP kinase activi...	7	1	0.14	0.13494
GO:0043409	negative regulation of MAPK cascade	7	1	0.14	0.13494
GO:0010262	somatic embryogenesis	7	1	0.14	0.13494
GO:0006657	CDP-choline pathway	7	1	0.14	0.13494
GO:0048437	floral organ development	133	5	2.73	0.13781
GO:1901700	response to oxygen-containing compound	1454	71	29.79	0.13796
GO:0031328	positive regulation of cellular biosynth...	209	7	4.28	0.13827
GO:0006040	amino sugar metabolic process	32	2	0.66	0.13916
GO:0048366	leaf development	290	9	5.94	0.14219
GO:0051173	positive regulation of nitrogen compound...	250	8	5.12	0.14223
GO:0009891	positive regulation of biosynthetic proc...	211	7	4.32	0.14316
GO:0043408	regulation of MAPK cascade	33	2	0.68	0.14623
GO:1903508	positive regulation of nucleic acid-temp...	174	6	3.57	0.14771
GO:0045893	positive regulation of transcription, DN...	174	6	3.57	0.14771
GO:1902680	positive regulation of RNA biosynthetic ...	174	6	3.57	0.14771
GO:0051254	positive regulation of RNA metabolic pro...	175	6	3.59	0.15051
GO:0009893	positive regulation of metabolic process	294	9	6.02	0.15063
GO:0045226	extracellular polysaccharide biosyntheti...	8	1	0.16	0.15268
GO:0018279	protein N-linked glycosylation via aspar...	8	1	0.16	0.15268
GO:0019566	arabinose metabolic process	8	1	0.16	0.15268
GO:0045730	respiratory burst	8	1	0.16	0.15268
GO:0045736	negative regulation of cyclin-dependent ...	8	1	0.16	0.15268
GO:0015802	basic amino acid transport	8	1	0.16	0.15268
GO:0010582	floral meristem determinacy	8	1	0.16	0.15268
GO:0015809	arginine transport	8	1	0.16	0.15268
GO:1904030	negative regulation of cyclin-dependent ...	8	1	0.16	0.15268
GO:0010508	positive regulation of autophagy	8	1	0.16	0.15268
GO:0006561	proline biosynthetic process	8	1	0.16	0.15268
GO:0010683	tricyclic triterpenoid metabolic process	8	1	0.16	0.15268
GO:0046379	extracellular polysaccharide metabolic p...	8	1	0.16	0.15268
GO:0018196	peptidyl-asparagine modification	8	1	0.16	0.15268
GO:0097190	apoptotic signaling pathway	8	1	0.16	0.15268
GO:0080003	thalianol metabolic process	8	1	0.16	0.15268
GO:2000762	regulation of phenylpropanoid metabolic ...	8	1	0.16	0.15268
GO:0002376	immune system process	461	17	9.45	0.15284
GO:0009738	abscisic acid-activated signaling pathwa...	176	6	3.61	0.15334
GO:0042537	benzene-containing compound metabolic pr...	34	2	0.7	0.15338
GO:0009630	gravitropism	67	3	1.37	0.15799
GO:0009967	positive regulation of signal transducti...	67	3	1.37	0.15799
GO:0010311	lateral root formation	35	2	0.72	0.16059
GO:0032392	DNA geometric change	35	2	0.72	0.16059
GO:0031400	negative regulation of protein modificat...	35	2	0.72	0.16059
GO:0032508	DNA duplex unwinding	35	2	0.72	0.16059
GO:0009856	pollination	219	7	4.49	0.16357
GO:0048522	positive regulation of cellular process	384	11	7.87	0.16586
GO:0009625	response to insect	36	2	0.74	0.16786
GO:0010951	negative regulation of endopeptidase act...	36	2	0.74	0.16786
GO:0071281	cellular response to iron ion	36	2	0.74	0.16786
GO:0045089	positive regulation of innate immune res...	69	3	1.41	0.16795
GO:0010604	positive regulation of macromolecule met...	261	8	5.35	0.168
GO:1902223	erythrose 4-phosphate/phosphoenolpyruvat...	9	1	0.18	0.17005
GO:0033108	mitochondrial respiratory chain complex ...	9	1	0.18	0.17005
GO:0097354	prenylation	9	1	0.18	0.17005
GO:0052555	positive regulation by organism of immun...	9	1	0.18	0.17005
GO:0052556	positive regulation by symbiont of host ...	9	1	0.18	0.17005
GO:0018342	protein prenylation	9	1	0.18	0.17005
GO:0007231	osmosensory signaling pathway	9	1	0.18	0.17005
GO:0009937	regulation of gibberellic acid mediated ...	9	1	0.18	0.17005
GO:0072583	clathrin-dependent endocytosis	9	1	0.18	0.17005
GO:0048015	phosphatidylinositol-mediated signaling	9	1	0.18	0.17005
GO:0048017	inositol lipid-mediated signaling	9	1	0.18	0.17005
GO:0009094	L-phenylalanine biosynthetic process	9	1	0.18	0.17005
GO:0023056	positive regulation of signaling	70	3	1.43	0.17299
GO:0009605	response to external stimulus	1381	52	28.3	0.17408
GO:0000956	nuclear-transcribed mRNA catabolic proce...	37	2	0.76	0.17519
GO:0010466	negative regulation of peptidase activit...	37	2	0.76	0.17519
GO:0051346	negative regulation of hydrolase activit...	37	2	0.76	0.17519
GO:0009615	response to virus	107	4	2.19	0.1768
GO:0080134	regulation of response to stress	228	9	4.67	0.17768
GO:0044706	multi-multicellular organism process	226	7	4.63	0.18244
GO:0006714	sesquiterpenoid metabolic process	38	2	0.78	0.18257
GO:0045861	negative regulation of proteolysis	38	2	0.78	0.18257
GO:0032535	regulation of cellular component size	72	3	1.48	0.18321
GO:0072659	protein localization to plasma membrane	10	1	0.2	0.18707
GO:1990778	protein localization to cell periphery	10	1	0.2	0.18707
GO:0030104	water homeostasis	10	1	0.2	0.18707
GO:0052564	response to immune response of other org...	10	1	0.2	0.18707
GO:0052552	modulation by organism of immune respons...	10	1	0.2	0.18707
GO:0052553	modulation by symbiont of host immune re...	10	1	0.2	0.18707
GO:0052572	response to host immune response	10	1	0.2	0.18707
GO:0015804	neutral amino acid transport	10	1	0.2	0.18707
GO:0010022	meristem determinacy	10	1	0.2	0.18707
GO:0043687	post-translational protein modification	10	1	0.2	0.18707
GO:0009629	response to gravity	73	3	1.5	0.18838
GO:0010647	positive regulation of cell communicatio...	74	3	1.52	0.19358
GO:0006470	protein dephosphorylation	112	4	2.29	0.19745
GO:0010565	regulation of cellular ketone metabolic ...	40	2	0.82	0.19746
GO:0071215	cellular response to abscisic acid stimu...	191	6	3.91	0.19847
GO:0031349	positive regulation of defense response	75	3	1.54	0.19883
GO:1905393	plant organ formation	75	3	1.54	0.19883
GO:0090066	regulation of anatomical structure size	75	3	1.54	0.19883
GO:0042726	flavin-containing compound metabolic pro...	11	1	0.23	0.20374
GO:0042727	flavin-containing compound biosynthetic ...	11	1	0.23	0.20374
GO:0030148	sphingolipid biosynthetic process	11	1	0.23	0.20374
GO:0046501	protoporphyrinogen IX metabolic process	11	1	0.23	0.20374
GO:0070298	negative regulation of phosphorelay sign...	11	1	0.23	0.20374
GO:0006782	protoporphyrinogen IX biosynthetic proce...	11	1	0.23	0.20374
GO:0010375	stomatal complex patterning	11	1	0.23	0.20374
GO:0006771	riboflavin metabolic process	11	1	0.23	0.20374
GO:0075136	response to host	11	1	0.23	0.20374
GO:0006722	triterpenoid metabolic process	11	1	0.23	0.20374
GO:0009231	riboflavin biosynthetic process	11	1	0.23	0.20374
GO:0015800	acidic amino acid transport	11	1	0.23	0.20374
GO:2000038	regulation of stomatal complex developme...	11	1	0.23	0.20374
GO:0052173	response to defenses of other organism i...	11	1	0.23	0.20374
GO:0052031	modulation by symbiont of host defense r...	11	1	0.23	0.20374
GO:0010023	proanthocyanidin biosynthetic process	11	1	0.23	0.20374
GO:0006560	proline metabolic process	11	1	0.23	0.20374
GO:0010105	negative regulation of ethylene-activate...	11	1	0.23	0.20374
GO:0050688	regulation of defense response to virus	11	1	0.23	0.20374
GO:0052255	modulation by organism of defense respon...	11	1	0.23	0.20374
GO:0006656	phosphatidylcholine biosynthetic process	11	1	0.23	0.20374
GO:0052200	response to host defenses	11	1	0.23	0.20374
GO:0006835	dicarboxylic acid transport	41	2	0.84	0.20496
GO:0046467	membrane lipid biosynthetic process	41	2	0.84	0.20496
GO:0023014	signal transduction by protein phosphory...	77	3	1.58	0.20941
GO:0010224	response to UV-B	77	3	1.58	0.20941
GO:0009416	response to light stimulus	624	16	12.79	0.2108
GO:0052548	regulation of endopeptidase activity	42	2	0.86	0.21249
GO:0071396	cellular response to lipid	279	8	5.72	0.21434
GO:0042445	hormone metabolic process	196	6	4.02	0.21451
GO:0090697	post-embryonic plant organ morphogenesis	78	3	1.6	0.21475
GO:0009863	salicylic acid mediated signaling pathwa...	78	3	1.6	0.21475
GO:0015711	organic anion transport	157	5	3.22	0.22003
GO:0006760	folic acid-containing compound metabolic...	43	2	0.88	0.22005
GO:0052547	regulation of peptidase activity	43	2	0.88	0.22005
GO:0031331	positive regulation of cellular cataboli...	12	1	0.25	0.22007
GO:0015807	L-amino acid transport	12	1	0.25	0.22007
GO:0010232	vascular transport	12	1	0.25	0.22007
GO:0010233	phloem transport	12	1	0.25	0.22007
GO:0042761	very long-chain fatty acid biosynthetic ...	12	1	0.25	0.22007
GO:0009095	aromatic amino acid family biosynthetic ...	12	1	0.25	0.22007
GO:0010628	positive regulation of gene expression	198	6	4.06	0.22105
GO:0050794	regulation of cellular process	3522	98	72.17	0.22381
GO:0016311	dephosphorylation	283	8	5.8	0.22525
GO:0050778	positive regulation of immune response	80	3	1.64	0.22551
GO:0097306	cellular response to alcohol	241	7	4.94	0.22568
GO:0006402	mRNA catabolic process	44	2	0.9	0.22762
GO:0043069	negative regulation of programmed cell d...	44	2	0.9	0.22762
GO:0006612	protein targeting to membrane	44	2	0.9	0.22762
GO:0002684	positive regulation of immune system pro...	81	3	1.66	0.23093
GO:0071900	regulation of protein serine/threonine k...	81	3	1.66	0.23093
GO:0009968	negative regulation of signal transducti...	81	3	1.66	0.23093
GO:0009314	response to radiation	637	16	13.05	0.23452
GO:0072329	monocarboxylic acid catabolic process	45	2	0.92	0.23522
GO:0046854	phosphatidylinositol phosphorylation	45	2	0.92	0.23522
GO:0009566	fertilization	45	2	0.92	0.23522
GO:0048281	inflorescence morphogenesis	13	1	0.27	0.23606
GO:0016103	diterpenoid catabolic process	13	1	0.27	0.23606
GO:0000082	G1/S transition of mitotic cell cycle	13	1	0.27	0.23606
GO:0000187	activation of MAPK activity	13	1	0.27	0.23606
GO:2000024	regulation of leaf development	13	1	0.27	0.23606
GO:0015937	coenzyme A biosynthetic process	13	1	0.27	0.23606
GO:0045487	gibberellin catabolic process	13	1	0.27	0.23606
GO:0010506	regulation of autophagy	13	1	0.27	0.23606
GO:0044843	cell cycle G1/S phase transition	13	1	0.27	0.23606
GO:0006650	glycerophospholipid metabolic process	121	4	2.48	0.23628
GO:0023057	negative regulation of signaling	82	3	1.68	0.23637
GO:0035690	cellular response to drug	162	5	3.32	0.2388
GO:0080167	response to karrikin	204	6	4.18	0.24106
GO:0071446	cellular response to salicylic acid stim...	83	3	1.7	0.24184
GO:0010648	negative regulation of cell communicatio...	83	3	1.7	0.24184
GO:0006644	phospholipid metabolic process	163	5	3.34	0.24261
GO:0030162	regulation of proteolysis	46	2	0.94	0.24283
GO:0046148	pigment biosynthetic process	164	5	3.36	0.24643
GO:0051259	protein complex oligomerization	47	2	0.96	0.25045
GO:0010101	post-embryonic root morphogenesis	47	2	0.96	0.25045
GO:0010102	lateral root morphogenesis	47	2	0.96	0.25045
GO:0042343	indole glucosinolate metabolic process	14	1	0.29	0.25173
GO:0051054	positive regulation of DNA metabolic pro...	14	1	0.29	0.25173
GO:0036473	cell death in response to oxidative stre...	14	1	0.29	0.25173
GO:0070417	cellular response to cold	14	1	0.29	0.25173
GO:0031669	cellular response to nutrient levels	125	4	2.56	0.25409
GO:0060548	negative regulation of cell death	48	2	0.98	0.25808
GO:0042558	pteridine-containing compound metabolic ...	48	2	0.98	0.25808
GO:0048440	carpel development	48	2	0.98	0.25808
GO:0010286	heat acclimation	48	2	0.98	0.25808
GO:0006869	lipid transport	87	3	1.78	0.26389
GO:0034765	regulation of ion transmembrane transpor...	87	3	1.78	0.26389
GO:0046834	lipid phosphorylation	49	2	1	0.26571
GO:0007568	aging	169	5	3.46	0.26577
GO:0016024	CDP-diacylglycerol biosynthetic process	15	1	0.31	0.26708
GO:0007160	cell-matrix adhesion	15	1	0.31	0.26708
GO:0007044	cell-substrate junction assembly	15	1	0.31	0.26708
GO:0007045	cell-substrate adherens junction assembl...	15	1	0.31	0.26708
GO:0034333	adherens junction assembly	15	1	0.31	0.26708
GO:0070297	regulation of phosphorelay signal transd...	15	1	0.31	0.26708
GO:0009896	positive regulation of catabolic process	15	1	0.31	0.26708
GO:0009835	fruit ripening	15	1	0.31	0.26708
GO:0010104	regulation of ethylene-activated signali...	15	1	0.31	0.26708
GO:0046341	CDP-diacylglycerol metabolic process	15	1	0.31	0.26708
GO:0045682	regulation of epidermis development	15	1	0.31	0.26708
GO:0048041	focal adhesion assembly	15	1	0.31	0.26708
GO:0010227	floral organ abscission	15	1	0.31	0.26708
GO:0009101	glycoprotein biosynthetic process	89	3	1.82	0.27502
GO:0006486	protein glycosylation	89	3	1.82	0.27502
GO:0043413	macromolecule glycosylation	89	3	1.82	0.27502
GO:0009100	glycoprotein metabolic process	90	3	1.84	0.2806
GO:0010039	response to iron ion	51	2	1.04	0.28097
GO:0010817	regulation of hormone levels	259	7	5.31	0.28164
GO:0005983	starch catabolic process	16	1	0.33	0.28212
GO:0031589	cell-substrate adhesion	16	1	0.33	0.28212
GO:1901072	glucosamine-containing compound cataboli...	16	1	0.33	0.28212
GO:0046348	amino sugar catabolic process	16	1	0.33	0.28212
GO:0006032	chitin catabolic process	16	1	0.33	0.28212
GO:0010033	response to organic substance	1593	74	32.64	0.28327
GO:0034762	regulation of transmembrane transport	91	3	1.86	0.28619
GO:0009744	response to sucrose	52	2	1.07	0.28859
GO:0034285	response to disaccharide	52	2	1.07	0.28859
GO:0005984	disaccharide metabolic process	53	2	1.09	0.2962
GO:0006898	receptor-mediated endocytosis	53	2	1.09	0.2962
GO:0046653	tetrahydrofolate metabolic process	17	1	0.35	0.29685
GO:0034329	cell junction assembly	17	1	0.35	0.29685
GO:0002697	regulation of immune effector process	17	1	0.35	0.29685
GO:0042447	hormone catabolic process	17	1	0.35	0.29685
GO:0010540	basipetal auxin transport	17	1	0.35	0.29685
GO:0080092	regulation of pollen tube growth	17	1	0.35	0.29685
GO:0006012	galactose metabolic process	17	1	0.35	0.29685
GO:0051325	interphase	17	1	0.35	0.29685
GO:0051329	mitotic interphase	17	1	0.35	0.29685
GO:0046470	phosphatidylcholine metabolic process	17	1	0.35	0.29685
GO:0008654	phospholipid biosynthetic process	93	3	1.91	0.29739
GO:1902531	regulation of intracellular signal trans...	135	4	2.77	0.29968
GO:0010218	response to far red light	54	2	1.11	0.3038
GO:0009755	hormone-mediated signaling pathway	569	24	11.66	0.30421
GO:0031347	regulation of defense response	183	7	3.75	0.30783
GO:0009266	response to temperature stimulus	537	13	11	0.30799
GO:0048367	shoot system development	629	15	12.89	0.30929
GO:1902221	erythrose 4-phosphate/phosphoenolpyruvat...	18	1	0.37	0.31127
GO:0034332	adherens junction organization	18	1	0.37	0.31127
GO:0071417	cellular response to organonitrogen comp...	18	1	0.37	0.31127
GO:0006558	L-phenylalanine metabolic process	18	1	0.37	0.31127
GO:0006030	chitin metabolic process	18	1	0.37	0.31127
GO:0009410	response to xenobiotic stimulus	18	1	0.37	0.31127
GO:0006221	pyrimidine nucleotide biosynthetic proce...	55	2	1.13	0.31139
GO:0048466	androecium development	55	2	1.13	0.31139
GO:0048443	stamen development	55	2	1.13	0.31139
GO:0009816	defense response to bacterium, incompati...	96	3	1.97	0.31425
GO:0090567	reproductive shoot system development	360	9	7.38	0.31894
GO:0007155	cell adhesion	56	2	1.15	0.31895
GO:0022610	biological adhesion	56	2	1.15	0.31895
GO:0048467	gynoecium development	56	2	1.15	0.31895
GO:0009966	regulation of signal transduction	272	7	5.57	0.32401
GO:0045216	cell-cell junction organization	19	1	0.39	0.32541
GO:0007050	cell cycle arrest	19	1	0.39	0.32541
GO:0007164	establishment of tissue polarity	19	1	0.39	0.32541
GO:0034330	cell junction organization	19	1	0.39	0.32541
GO:0006783	heme biosynthetic process	19	1	0.39	0.32541
GO:0015936	coenzyme A metabolic process	19	1	0.39	0.32541
GO:0006833	water transport	19	1	0.39	0.32541
GO:0006836	neurotransmitter transport	19	1	0.39	0.32541
GO:0042044	fluid transport	19	1	0.39	0.32541
GO:1900376	regulation of secondary metabolite biosy...	19	1	0.39	0.32541
GO:0098763	mitotic cell cycle phase	19	1	0.39	0.32541
GO:0043562	cellular response to nitrogen levels	19	1	0.39	0.32541
GO:0010876	lipid localization	98	3	2.01	0.3255
GO:0006220	pyrimidine nucleotide metabolic process	57	2	1.17	0.3265
GO:0046474	glycerophospholipid biosynthetic process	57	2	1.17	0.3265
GO:0071495	cellular response to endogenous stimulus	674	26	13.81	0.33099
GO:0015748	organophosphate ester transport	58	2	1.19	0.33403
GO:0002218	activation of innate immune response	58	2	1.19	0.33403
GO:0071248	cellular response to metal ion	58	2	1.19	0.33403
GO:0046486	glycerolipid metabolic process	143	4	2.93	0.33682
GO:0023051	regulation of signaling	276	7	5.66	0.33727
GO:1901071	glucosamine-containing compound metaboli...	20	1	0.41	0.33925
GO:0034605	cellular response to heat	20	1	0.41	0.33925
GO:0009787	regulation of abscisic acid-activated si...	59	2	1.21	0.34153
GO:1905957	regulation of cellular response to alcoh...	59	2	1.21	0.34153
GO:0009408	response to heat	189	5	3.87	0.34581
GO:0045859	regulation of protein kinase activity	102	3	2.09	0.34799
GO:0043549	regulation of kinase activity	102	3	2.09	0.34799
GO:1901419	regulation of response to alcohol	60	2	1.23	0.34901
GO:0071241	cellular response to inorganic substance	60	2	1.23	0.34901
GO:0006796	phosphate-containing compound metabolic ...	2683	62	54.98	0.34909
GO:0048518	positive regulation of biological proces...	556	13	11.39	0.35254
GO:0006793	phosphorus metabolic process	2686	62	55.04	0.35268
GO:0006270	DNA replication initiation	21	1	0.43	0.35281
GO:0000038	very long-chain fatty acid metabolic pro...	21	1	0.43	0.35281
GO:0042168	heme metabolic process	21	1	0.43	0.35281
GO:0009838	abscission	21	1	0.43	0.35281
GO:0009943	adaxial/abaxial axis specification	21	1	0.43	0.35281
GO:0009944	polarity specification of adaxial/abaxia...	21	1	0.43	0.35281
GO:0043269	regulation of ion transport	103	3	2.11	0.3536
GO:0051172	negative regulation of nitrogen compound...	282	7	5.78	0.35729
GO:0010646	regulation of cell communication	282	7	5.78	0.35729
GO:0070085	glycosylation	104	3	2.13	0.35921
GO:0002253	activation of immune response	62	2	1.27	0.36387
GO:0042180	cellular ketone metabolic process	62	2	1.27	0.36387
GO:0010769	regulation of cell morphogenesis involve...	22	1	0.45	0.36609
GO:0009631	cold acclimation	22	1	0.45	0.36609
GO:0035235	ionotropic glutamate receptor signaling ...	22	1	0.45	0.36609
GO:0071902	positive regulation of protein serine/th...	22	1	0.45	0.36609
GO:0042439	ethanolamine-containing compound metabol...	22	1	0.45	0.36609
GO:0065001	specification of axis polarity	22	1	0.45	0.36609
GO:0072348	sulfur compound transport	22	1	0.45	0.36609
GO:0043406	positive regulation of MAP kinase activi...	22	1	0.45	0.36609
GO:0032147	activation of protein kinase activity	22	1	0.45	0.36609
GO:0009753	response to jasmonic acid	216	11	4.43	0.3674
GO:0042493	response to drug	697	52	14.28	0.36899
GO:0009411	response to UV	106	3	2.17	0.3704
GO:0010605	negative regulation of macromolecule met...	378	9	7.75	0.37096
GO:0072657	protein localization to membrane	63	2	1.29	0.37125
GO:0090150	establishment of protein localization to...	63	2	1.29	0.37125
GO:0009409	response to cold	379	9	7.77	0.37388
GO:0009267	cellular response to starvation	107	3	2.19	0.37599
GO:0010119	regulation of stomatal movement	64	2	1.31	0.3786
GO:0071732	cellular response to nitric oxide	23	1	0.47	0.37911
GO:0046189	phenol-containing compound biosynthetic ...	23	1	0.47	0.37911
GO:0048768	root hair cell tip growth	23	1	0.47	0.37911
GO:0022611	dormancy process	23	1	0.47	0.37911
GO:0010162	seed dormancy process	23	1	0.47	0.37911
GO:0042221	response to chemical	2407	87	49.32	0.38441
GO:0006575	cellular modified amino acid metabolic p...	109	3	2.23	0.38713
GO:0051338	regulation of transferase activity	109	3	2.23	0.38713
GO:0042440	pigment metabolic process	200	5	4.1	0.39062
GO:0046685	response to arsenic-containing substance	24	1	0.49	0.39185
GO:0009251	glucan catabolic process	24	1	0.49	0.39185
GO:0007215	glutamate receptor signaling pathway	24	1	0.49	0.39185
GO:0009750	response to fructose	24	1	0.49	0.39185
GO:0044247	cellular polysaccharide catabolic proces...	24	1	0.49	0.39185
GO:0042157	lipoprotein metabolic process	24	1	0.49	0.39185
GO:0042158	lipoprotein biosynthetic process	24	1	0.49	0.39185
GO:0006497	protein lipidation	24	1	0.49	0.39185
GO:0043410	positive regulation of MAPK cascade	24	1	0.49	0.39185
GO:0032507	maintenance of protein location in cell	24	1	0.49	0.39185
GO:1901617	organic hydroxy compound biosynthetic pr...	156	4	3.2	0.39739
GO:0001932	regulation of protein phosphorylation	111	3	2.27	0.39822
GO:0071804	cellular potassium ion transport	67	2	1.37	0.40043
GO:0071805	potassium ion transmembrane transport	67	2	1.37	0.40043
GO:0043086	negative regulation of catalytic activit...	157	4	3.22	0.40203
GO:0009887	animal organ morphogenesis	203	5	4.16	0.40283
GO:0009642	response to light intensity	112	3	2.29	0.40375
GO:0009084	glutamine family amino acid biosynthetic...	25	1	0.51	0.40434
GO:0071731	response to nitric oxide	25	1	0.51	0.40434
GO:0022403	cell cycle phase	25	1	0.51	0.40434
GO:0097366	response to bronchodilator	25	1	0.51	0.40434
GO:0009789	positive regulation of abscisic acid-act...	25	1	0.51	0.40434
GO:0009827	plant-type cell wall modification	25	1	0.51	0.40434
GO:1905959	positive regulation of cellular response...	25	1	0.51	0.40434
GO:1902170	cellular response to reactive nitrogen s...	25	1	0.51	0.40434
GO:0009908	flower development	344	8	7.05	0.40865
GO:0032870	cellular response to hormone stimulus	656	25	13.44	0.40917
GO:0000302	response to reactive oxygen species	205	5	4.2	0.41096
GO:0010118	stomatal movement	114	3	2.34	0.41475
GO:0048645	animal organ formation	69	2	1.41	0.41478
GO:0031668	cellular response to extracellular stimu...	160	4	3.28	0.4159
GO:1901421	positive regulation of response to alcoh...	26	1	0.53	0.41657
GO:0017004	cytochrome complex assembly	26	1	0.53	0.41657
GO:0009396	folic acid-containing compound biosynthe...	26	1	0.53	0.41657
GO:0071496	cellular response to external stimulus	161	4	3.3	0.42051
GO:0031667	response to nutrient levels	161	4	3.3	0.42051
GO:0071229	cellular response to acid chemical	371	14	7.6	0.42138
GO:0006401	RNA catabolic process	70	2	1.43	0.42189
GO:0006820	anion transport	256	6	5.25	0.42788
GO:0009685	gibberellin metabolic process	27	1	0.55	0.42855
GO:0006749	glutathione metabolic process	27	1	0.55	0.42855
GO:0034030	ribonucleoside bisphosphate biosynthetic...	27	1	0.55	0.42855
GO:0034033	purine nucleoside bisphosphate biosynthe...	27	1	0.55	0.42855
GO:0045185	maintenance of protein location	27	1	0.55	0.42855
GO:0033866	nucleoside bisphosphate biosynthetic pro...	27	1	0.55	0.42855
GO:0099402	plant organ development	684	19	14.02	0.42964
GO:0048583	regulation of response to stimulus	499	13	10.22	0.43048
GO:0048438	floral whorl development	117	3	2.4	0.43114
GO:0031324	negative regulation of cellular metaboli...	304	7	6.23	0.43122
GO:0071369	cellular response to ethylene stimulus	176	10	3.61	0.43246
GO:0009414	response to water deprivation	305	7	6.25	0.43457
GO:0009699	phenylpropanoid biosynthetic process	72	2	1.48	0.43598
GO:0006643	membrane lipid metabolic process	72	2	1.48	0.43598
GO:0042594	response to starvation	118	3	2.42	0.43657
GO:0051651	maintenance of location in cell	28	1	0.57	0.44028
GO:0009955	adaxial/abaxial pattern specification	28	1	0.57	0.44028
GO:0044848	biological phase	28	1	0.57	0.44028
GO:0009407	toxin catabolic process	28	1	0.57	0.44028
GO:0018298	protein-chromophore linkage	28	1	0.57	0.44028
GO:0012501	programmed cell death	307	7	6.29	0.44126
GO:1901701	cellular response to oxygen-containing c...	524	17	10.74	0.44415
GO:0042325	regulation of phosphorylation	120	3	2.46	0.44736
GO:0009723	response to ethylene	271	12	5.55	0.44782
GO:0009415	response to water	310	7	6.35	0.45129
GO:0016131	brassinosteroid metabolic process	29	1	0.59	0.45178
GO:0042559	pteridine-containing compound biosynthet...	29	1	0.59	0.45178
GO:0051260	protein homooligomerization	29	1	0.59	0.45178
GO:0017000	antibiotic biosynthetic process	29	1	0.59	0.45178
GO:0035383	thioester metabolic process	29	1	0.59	0.45178
GO:0043455	regulation of secondary metabolic proces...	29	1	0.59	0.45178
GO:0009825	multidimensional cell growth	29	1	0.59	0.45178
GO:0035335	peptidyl-tyrosine dephosphorylation	29	1	0.59	0.45178
GO:0006637	acyl-CoA metabolic process	29	1	0.59	0.45178
GO:0044703	multi-organism reproductive process	358	8	7.34	0.45234
GO:0007623	circadian rhythm	121	3	2.48	0.45273
GO:0009741	response to brassinosteroid	75	2	1.54	0.45676
GO:0046488	phosphatidylinositol metabolic process	75	2	1.54	0.45676
GO:0071407	cellular response to organic cyclic comp...	170	4	3.48	0.46154
GO:0016128	phytosteroid metabolic process	30	1	0.61	0.46303
GO:1902533	positive regulation of intracellular sig...	30	1	0.61	0.46303
GO:0006855	drug transmembrane transport	76	2	1.56	0.46359
GO:1901699	cellular response to nitrogen compound	77	2	1.58	0.47037
GO:0009892	negative regulation of metabolic process	412	9	8.44	0.47051
GO:0009692	ethylene metabolic process	31	1	0.64	0.47406
GO:0009693	ethylene biosynthetic process	31	1	0.64	0.47406
GO:1900673	olefin metabolic process	31	1	0.64	0.47406
GO:1900674	olefin biosynthetic process	31	1	0.64	0.47406
GO:0051510	regulation of unidimensional cell growth	31	1	0.64	0.47406
GO:0015718	monocarboxylic acid transport	31	1	0.64	0.47406
GO:0009247	glycolipid biosynthetic process	31	1	0.64	0.47406
GO:1901420	negative regulation of response to alcoh...	31	1	0.64	0.47406
GO:0009788	negative regulation of abscisic acid-act...	31	1	0.64	0.47406
GO:0043450	alkene biosynthetic process	31	1	0.64	0.47406
GO:0048444	floral organ morphogenesis	31	1	0.64	0.47406
GO:0043449	cellular alkene metabolic process	31	1	0.64	0.47406
GO:1905958	negative regulation of cellular response...	31	1	0.64	0.47406
GO:0045017	glycerolipid biosynthetic process	78	2	1.6	0.47709
GO:0072528	pyrimidine-containing compound biosynthe...	78	2	1.6	0.47709
GO:0009739	response to gibberellin	126	3	2.58	0.47923
GO:0044092	negative regulation of molecular functio...	174	4	3.57	0.47947
GO:0006066	alcohol metabolic process	175	4	3.59	0.48391
GO:0010359	regulation of anion channel activity	32	1	0.66	0.48487
GO:0032012	regulation of ARF protein signal transdu...	32	1	0.66	0.48487
GO:0016192	vesicle-mediated transport	417	9	8.54	0.485
GO:0043067	regulation of programmed cell death	80	2	1.64	0.49039
GO:0016054	organic acid catabolic process	129	3	2.64	0.49484
GO:0046395	carboxylic acid catabolic process	129	3	2.64	0.49484
GO:0035556	intracellular signal transduction	529	17	10.84	0.49543
GO:0009694	jasmonic acid metabolic process	33	1	0.68	0.49545
GO:0009226	nucleotide-sugar biosynthetic process	33	1	0.68	0.49545
GO:0032011	ARF protein signal transduction	33	1	0.68	0.49545
GO:0048653	anther development	33	1	0.68	0.49545
GO:0048523	negative regulation of cellular process	470	10	9.63	0.49743
GO:0048511	rhythmic process	130	3	2.66	0.49999
GO:0010114	response to red light	82	2	1.68	0.50347
GO:0006275	regulation of DNA replication	34	1	0.7	0.50582
GO:0071368	cellular response to cytokinin stimulus	34	1	0.7	0.50582
GO:0010374	stomatal complex development	34	1	0.7	0.50582
GO:0071470	cellular response to osmotic stress	34	1	0.7	0.50582
GO:0009740	gibberellic acid mediated signaling path...	34	1	0.7	0.50582
GO:0009736	cytokinin-activated signaling pathway	34	1	0.7	0.50582
GO:0010197	polar nucleus fusion	34	1	0.7	0.50582
GO:0048481	plant ovule development	34	1	0.7	0.50582
GO:0032412	regulation of ion transmembrane transpor...	34	1	0.7	0.50582
GO:0022898	regulation of transmembrane transporter ...	34	1	0.7	0.50582
GO:0032409	regulation of transporter activity	34	1	0.7	0.50582
GO:0009559	embryo sac central cell differentiation	34	1	0.7	0.50582
GO:0009860	pollen tube growth	83	2	1.7	0.50993
GO:0035670	plant-type ovary development	35	1	0.72	0.51597
GO:0016101	diterpenoid metabolic process	35	1	0.72	0.51597
GO:0033674	positive regulation of kinase activity	35	1	0.72	0.51597
GO:0045860	positive regulation of protein kinase ac...	35	1	0.72	0.51597
GO:0000741	karyogamy	35	1	0.72	0.51597
GO:0006665	sphingolipid metabolic process	35	1	0.72	0.51597
GO:1903959	regulation of anion transmembrane transp...	35	1	0.72	0.51597
GO:0051336	regulation of hydrolase activity	134	3	2.75	0.52033
GO:0032787	monocarboxylic acid metabolic process	431	9	8.83	0.52501
GO:0062012	regulation of small molecule metabolic p...	135	3	2.77	0.52534
GO:0044275	cellular carbohydrate catabolic process	36	1	0.74	0.52592
GO:0044772	mitotic cell cycle phase transition	36	1	0.74	0.52592
GO:0043543	protein acylation	36	1	0.74	0.52592
GO:0046835	carbohydrate phosphorylation	36	1	0.74	0.52592
GO:0070887	cellular response to chemical stimulus	909	29	18.63	0.53239
GO:0006813	potassium ion transport	87	2	1.78	0.53522
GO:0010476	gibberellin mediated signaling pathway	37	1	0.76	0.53566
GO:0001934	positive regulation of protein phosphory...	37	1	0.76	0.53566
GO:0019321	pentose metabolic process	37	1	0.76	0.53566
GO:0031399	regulation of protein modification proce...	139	3	2.85	0.54511
GO:0042327	positive regulation of phosphorylation	38	1	0.78	0.5452
GO:0009225	nucleotide-sugar metabolic process	38	1	0.78	0.5452
GO:0060284	regulation of cell development	38	1	0.78	0.5452
GO:0010229	inflorescence development	38	1	0.78	0.5452
GO:0042752	regulation of circadian rhythm	38	1	0.78	0.5452
GO:0000272	polysaccharide catabolic process	89	2	1.82	0.54752
GO:0033554	cellular response to stress	737	15	15.1	0.54925
GO:0009651	response to salt stress	590	12	12.09	0.55283
GO:0072527	pyrimidine-containing compound metabolic...	90	2	1.84	0.55359
GO:0010562	positive regulation of phosphorus metabo...	39	1	0.8	0.55455
GO:0045937	positive regulation of phosphate metabol...	39	1	0.8	0.55455
GO:0009404	toxin metabolic process	54	4	1.11	0.55979
GO:0043207	response to external biotic stimulus	1081	43	22.15	0.55986
GO:0051707	response to other organism	1081	43	22.15	0.55986
GO:1901607	alpha-amino acid biosynthetic process	193	4	3.95	0.56102
GO:0071370	cellular response to gibberellin stimulu...	40	1	0.82	0.5637
GO:0015995	chlorophyll biosynthetic process	40	1	0.82	0.5637
GO:0009798	axis specification	40	1	0.82	0.5637
GO:0051049	regulation of transport	143	3	2.93	0.56439
GO:0071695	anatomical structure maturation	143	3	2.93	0.56439
GO:0010941	regulation of cell death	92	2	1.89	0.56555
GO:0008219	cell death	346	7	7.09	0.56746
GO:0071236	cellular response to antibiotic	144	3	2.95	0.56914
GO:0006970	response to osmotic stress	647	13	13.26	0.56987
GO:0006839	mitochondrial transport	41	1	0.84	0.57267
GO:0045489	pectin biosynthetic process	41	1	0.84	0.57267
GO:0048563	post-embryonic animal organ morphogenesi...	41	1	0.84	0.57267
GO:0046364	monosaccharide biosynthetic process	41	1	0.84	0.57267
GO:0009910	negative regulation of flower developmen...	41	1	0.84	0.57267
GO:0051347	positive regulation of transferase activ...	41	1	0.84	0.57267
GO:0016999	antibiotic metabolic process	145	3	2.97	0.57385
GO:0071310	cellular response to organic substance	772	26	15.82	0.57434
GO:0043900	regulation of multi-organism process	94	2	1.93	0.57728
GO:0006914	autophagy	42	1	0.86	0.58146
GO:0061919	process utilizing autophagic mechanism	42	1	0.86	0.58146
GO:0045454	cell redox homeostasis	147	3	3.01	0.58317
GO:0051704	multi-organism process	1476	50	30.24	0.58369
GO:0090696	post-embryonic plant organ development	129	7	2.64	0.58384
GO:0009991	response to extracellular stimulus	199	4	4.08	0.58532
GO:0000079	regulation of cyclin-dependent protein s...	43	1	0.88	0.59006
GO:1904029	regulation of cyclin-dependent protein k...	43	1	0.88	0.59006
GO:0009636	response to toxic substance	252	5	5.16	0.59176
GO:0009311	oligosaccharide metabolic process	84	5	1.72	0.59383
GO:0022900	electron transport chain	202	4	4.14	0.59717
GO:0090662	ATP hydrolysis coupled transmembrane tra...	44	1	0.9	0.59849
GO:0015991	ATP hydrolysis coupled proton transport	44	1	0.9	0.59849
GO:0031401	positive regulation of protein modificat...	44	1	0.9	0.59849
GO:0015988	energy coupled proton transmembrane tran...	44	1	0.9	0.59849
GO:0009749	response to glucose	44	1	0.9	0.59849
GO:0099131	ATP hydrolysis coupled ion transmembrane...	44	1	0.9	0.59849
GO:0099132	ATP hydrolysis coupled cation transmembr...	44	1	0.9	0.59849
GO:0097164	ammonium ion metabolic process	44	1	0.9	0.59849
GO:0009698	phenylpropanoid metabolic process	98	2	2.01	0.60004
GO:0034599	cellular response to oxidative stress	99	2	2.03	0.60559
GO:0015074	DNA integration	152	3	3.11	0.60592
GO:0044770	cell cycle phase transition	45	1	0.92	0.60675
GO:0006664	glycolipid metabolic process	45	1	0.92	0.60675
GO:0046677	response to antibiotic	446	19	9.14	0.60833
GO:0015893	drug transport	100	2	2.05	0.61107
GO:0009965	leaf morphogenesis	100	2	2.05	0.61107
GO:0048585	negative regulation of response to stimu...	157	5	3.22	0.61393
GO:0009718	anthocyanin-containing compound biosynth...	46	1	0.94	0.61483
GO:0009846	pollen germination	46	1	0.94	0.61483
GO:0071367	cellular response to brassinosteroid sti...	47	1	0.96	0.62276
GO:0003333	amino acid transmembrane transport	47	1	0.96	0.62276
GO:0010431	seed maturation	47	1	0.96	0.62276
GO:0009742	brassinosteroid mediated signaling pathw...	47	1	0.96	0.62276
GO:0051235	maintenance of location	47	1	0.96	0.62276
GO:0034032	purine nucleoside bisphosphate metabolic...	47	1	0.96	0.62276
GO:0033865	nucleoside bisphosphate metabolic proces...	47	1	0.96	0.62276
GO:0033875	ribonucleoside bisphosphate metabolic pr...	47	1	0.96	0.62276
GO:1903507	negative regulation of nucleic acid-temp...	156	3	3.2	0.62351
GO:0045892	negative regulation of transcription, DN...	156	3	3.2	0.62351
GO:0032879	regulation of localization	156	3	3.2	0.62351
GO:1902679	negative regulation of RNA biosynthetic ...	156	3	3.2	0.62351
GO:0051174	regulation of phosphorus metabolic proce...	209	4	4.28	0.62403
GO:0019220	regulation of phosphate metabolic proces...	209	4	4.28	0.62403
GO:0031329	regulation of cellular catabolic process	103	2	2.11	0.62718
GO:0042545	cell wall modification	103	2	2.11	0.62718
GO:0048646	anatomical structure formation involved ...	157	3	3.22	0.62783
GO:0009607	response to biotic stimulus	1103	43	22.6	0.63029
GO:0016036	cellular response to phosphate starvatio...	48	1	0.98	0.63051
GO:1903509	liposaccharide metabolic process	48	1	0.98	0.63051
GO:0042430	indole-containing compound metabolic pro...	63	4	1.29	0.63414
GO:0034637	cellular carbohydrate biosynthetic proce...	159	3	3.26	0.63635
GO:0000160	phosphorelay signal transduction system	198	10	4.06	0.63666
GO:0045333	cellular respiration	105	2	2.15	0.63763
GO:0005982	starch metabolic process	49	1	1	0.63811
GO:0009767	photosynthetic electron transport chain	49	1	1	0.63811
GO:0010256	endomembrane system organization	49	1	1	0.63811
GO:0009585	red, far-red light phototransduction	49	1	1	0.63811
GO:0048284	organelle fusion	50	1	1.02	0.64556
GO:0007602	phototransduction	50	1	1.02	0.64556
GO:0050789	regulation of biological process	3909	99	80.1	0.64772
GO:0015931	nucleobase-containing compound transport	107	2	2.19	0.64785
GO:0019748	secondary metabolic process	232	7	4.75	0.64858
GO:0005975	carbohydrate metabolic process	938	21	19.22	0.64887
GO:0071383	cellular response to steroid hormone sti...	51	1	1.04	0.65285
GO:0045786	negative regulation of cell cycle	51	1	1.04	0.65285
GO:0098754	detoxification	51	1	1.04	0.65285
GO:0043401	steroid hormone mediated signaling pathw...	51	1	1.04	0.65285
GO:0030258	lipid modification	108	2	2.21	0.65288
GO:0021700	developmental maturation	163	3	3.34	0.653
GO:0022414	reproductive process	1193	23	24.44	0.65342
GO:0009932	cell tip growth	109	2	2.23	0.65785
GO:0044070	regulation of anion transport	52	1	1.07	0.65999
GO:0009746	response to hexose	52	1	1.07	0.65999
GO:0009583	detection of light stimulus	52	1	1.07	0.65999
GO:0002831	regulation of response to biotic stimulu...	52	1	1.07	0.65999
GO:0006812	cation transport	534	10	10.94	0.66002
GO:0009926	auxin polar transport	53	1	1.09	0.66699
GO:0051253	negative regulation of RNA metabolic pro...	167	3	3.42	0.6691
GO:0009165	nucleotide biosynthetic process	321	10	6.58	0.66968
GO:0010154	fruit development	434	8	8.89	0.66977
GO:0045229	external encapsulating structure organiz...	168	3	3.44	0.67303
GO:0048767	root hair elongation	54	1	1.11	0.67384
GO:1905392	plant organ morphogenesis	277	5	5.68	0.67457
GO:0051241	negative regulation of multicellular org...	113	2	2.32	0.67715
GO:1901293	nucleoside phosphate biosynthetic proces...	324	10	6.64	0.67878
GO:0009073	aromatic amino acid family biosynthetic ...	55	1	1.13	0.68055
GO:0006779	porphyrin-containing compound biosynthet...	55	1	1.13	0.68055
GO:0048545	response to steroid hormone	55	1	1.13	0.68055
GO:0098656	anion transmembrane transport	115	2	2.36	0.68647
GO:0048868	pollen tube development	115	2	2.36	0.68647
GO:0009743	response to carbohydrate	115	2	2.36	0.68647
GO:0001558	regulation of cell growth	56	1	1.15	0.68713
GO:2000242	negative regulation of reproductive proc...	56	1	1.15	0.68713
GO:0034284	response to monosaccharide	56	1	1.15	0.68713
GO:0098657	import into cell	116	2	2.38	0.69104
GO:0006897	endocytosis	116	2	2.38	0.69104
GO:0042364	water-soluble vitamin biosynthetic proce...	57	1	1.17	0.69357
GO:1901264	carbohydrate derivative transport	57	1	1.17	0.69357
GO:0090407	organophosphate biosynthetic process	439	12	9	0.69576
GO:0031323	regulation of cellular metabolic process	2202	67	45.12	0.69821
GO:0033014	tetrapyrrole biosynthetic process	58	1	1.19	0.69988
GO:0022604	regulation of cell morphogenesis	58	1	1.19	0.69988
GO:0006997	nucleus organization	58	1	1.19	0.69988
GO:0010629	negative regulation of gene expression	287	5	5.88	0.70441
GO:0000003	reproduction	1228	23	25.16	0.70741
GO:0015980	energy derivation by oxidation of organi...	120	2	2.46	0.70879
GO:0006865	amino acid transport	60	1	1.23	0.71211
GO:0009582	detection of abiotic stimulus	60	1	1.23	0.71211
GO:0015849	organic acid transport	122	2	2.5	0.71735
GO:0046942	carboxylic acid transport	122	2	2.5	0.71735
GO:0060918	auxin transport	61	1	1.25	0.71803
GO:0051052	regulation of DNA metabolic process	61	1	1.25	0.71803
GO:0008652	cellular amino acid biosynthetic process	237	4	4.86	0.71969
GO:0042398	cellular modified amino acid biosyntheti...	62	1	1.27	0.72384
GO:0042866	pyruvate biosynthetic process	62	1	1.27	0.72384
GO:0006757	ATP generation from ADP	62	1	1.27	0.72384
GO:0015994	chlorophyll metabolic process	62	1	1.27	0.72384
GO:0006096	glycolytic process	62	1	1.27	0.72384
GO:0006091	generation of precursor metabolites and ...	404	7	8.28	0.72633
GO:0009561	megagametogenesis	63	1	1.29	0.72953
GO:0015672	monovalent inorganic cation transport	297	5	6.09	0.7323
GO:0009640	photomorphogenesis	64	1	1.31	0.7351
GO:0006767	water-soluble vitamin metabolic process	64	1	1.31	0.7351
GO:0009914	hormone transport	64	1	1.31	0.7351
GO:0080147	root hair cell development	64	1	1.31	0.7351
GO:0009664	plant-type cell wall organization	65	1	1.33	0.74055
GO:1905039	carboxylic acid transmembrane transport	65	1	1.33	0.74055
GO:0008202	steroid metabolic process	65	1	1.33	0.74055
GO:1903825	organic acid transmembrane transport	65	1	1.33	0.74055
GO:0042542	response to hydrogen peroxide	128	2	2.62	0.74175
GO:0009894	regulation of catabolic process	128	2	2.62	0.74175
GO:0010558	negative regulation of macromolecule bio...	188	3	3.85	0.74465
GO:2000113	negative regulation of cellular macromol...	188	3	3.85	0.74465
GO:0046031	ADP metabolic process	66	1	1.35	0.7459
GO:0009644	response to high light intensity	66	1	1.35	0.7459
GO:0042538	hyperosmotic salinity response	66	1	1.35	0.7459
GO:0043547	positive regulation of GTPase activity	66	1	1.35	0.7459
GO:0014070	response to organic cyclic compound	422	18	8.65	0.74761
GO:0065009	regulation of molecular function	468	8	9.59	0.74823
GO:0055114	oxidation-reduction process	1464	27	30	0.74986
GO:0032268	regulation of cellular protein metabolic...	304	5	6.23	0.75067
GO:0032270	positive regulation of cellular protein ...	67	1	1.37	0.75113
GO:0009735	response to cytokinin	67	1	1.37	0.75113
GO:0032101	regulation of response to external stimu...	67	1	1.37	0.75113
GO:0009185	ribonucleoside diphosphate metabolic pro...	68	1	1.39	0.75626
GO:0009179	purine ribonucleoside diphosphate metabo...	68	1	1.39	0.75626
GO:0009135	purine nucleoside diphosphate metabolic ...	68	1	1.39	0.75626
GO:0046283	anthocyanin-containing compound metaboli...	68	1	1.39	0.75626
GO:0043087	regulation of GTPase activity	68	1	1.39	0.75626
GO:0048588	developmental cell growth	132	2	2.7	0.75701
GO:0050790	regulation of catalytic activity	419	7	8.59	0.76017
GO:0009814	defense response, incompatible interacti...	251	4	5.14	0.76029
GO:0045934	negative regulation of nucleobase-contai...	193	3	3.95	0.76047
GO:0051247	positive regulation of protein metabolic...	69	1	1.41	0.76128
GO:0044550	secondary metabolite biosynthetic proces...	149	5	3.05	0.76274
GO:0046578	regulation of Ras protein signal transdu...	70	1	1.43	0.7662
GO:0019359	nicotinamide nucleotide biosynthetic pro...	70	1	1.43	0.7662
GO:0071669	plant-type cell wall organization or bio...	135	2	2.77	0.76794
GO:0071103	DNA conformation change	135	2	2.77	0.76794
GO:0006576	cellular biogenic amine metabolic proces...	71	1	1.45	0.77102
GO:0006165	nucleoside diphosphate phosphorylation	71	1	1.45	0.77102
GO:0019363	pyridine nucleotide biosynthetic process	71	1	1.45	0.77102
GO:0051171	regulation of nitrogen compound metaboli...	2116	65	43.36	0.77222
GO:0019725	cellular homeostasis	256	4	5.25	0.77364
GO:0071489	cellular response to red or far red ligh...	72	1	1.48	0.77574
GO:0010017	red or far-red light signaling pathway	72	1	1.48	0.77574
GO:0031327	negative regulation of cellular biosynth...	199	3	4.08	0.77841
GO:0002164	larval development	73	1	1.5	0.78036
GO:0002119	nematode larval development	73	1	1.5	0.78036
GO:0019219	regulation of nucleobase-containing comp...	1858	61	38.07	0.78168
GO:0048608	reproductive structure development	864	15	17.7	0.78383
GO:0061458	reproductive system development	864	15	17.7	0.78383
GO:0009890	negative regulation of biosynthetic proc...	201	3	4.12	0.78414
GO:0033121	regulation of purine nucleotide cataboli...	74	1	1.52	0.78488
GO:0010073	meristem maintenance	74	1	1.52	0.78488
GO:1902600	proton transmembrane transport	75	1	1.54	0.78932
GO:0009118	regulation of nucleoside metabolic proce...	75	1	1.54	0.78932
GO:0007265	Ras protein signal transduction	75	1	1.54	0.78932
GO:0006972	hyperosmotic response	75	1	1.54	0.78932
GO:0030811	regulation of nucleotide catabolic proce...	75	1	1.54	0.78932
GO:0016052	carbohydrate catabolic process	203	3	4.16	0.78974
GO:0051246	regulation of protein metabolic process	321	5	6.58	0.79137
GO:0043085	positive regulation of catalytic activit...	142	2	2.91	0.79178
GO:0090558	plant epidermis development	204	3	4.18	0.7925
GO:0016143	S-glycoside metabolic process	76	1	1.56	0.79366
GO:0006915	apoptotic process	76	1	1.56	0.79366
GO:0019760	glucosinolate metabolic process	76	1	1.56	0.79366
GO:0019757	glycosinolate metabolic process	76	1	1.56	0.79366
GO:0044093	positive regulation of molecular functio...	145	2	2.97	0.80133
GO:0051093	negative regulation of developmental pro...	145	2	2.97	0.80133
GO:0009110	vitamin biosynthetic process	78	1	1.6	0.80208
GO:0048764	trichoblast maturation	78	1	1.6	0.80208
GO:0048765	root hair cell differentiation	78	1	1.6	0.80208
GO:0034614	cellular response to reactive oxygen spe...	78	1	1.6	0.80208
GO:0009064	glutamine family amino acid metabolic pr...	78	1	1.6	0.80208
GO:0019318	hexose metabolic process	146	2	2.99	0.80442
GO:0009108	coenzyme biosynthetic process	209	3	4.28	0.80584
GO:0046165	alcohol biosynthetic process	79	1	1.62	0.80616
GO:0044003	modification by symbiont of host morphol...	79	1	1.62	0.80616
GO:0048581	negative regulation of post-embryonic de...	79	1	1.62	0.80616
GO:0048573	photoperiodism, flowering	79	1	1.62	0.80616
GO:0071555	cell wall organization	147	2	3.01	0.80748
GO:0048831	regulation of shoot system development	147	2	3.01	0.80748
GO:0010228	vegetative to reproductive phase transit...	147	2	3.01	0.80748
GO:1901137	carbohydrate derivative biosynthetic pro...	492	12	10.08	0.80908
GO:0006778	porphyrin-containing compound metabolic ...	80	1	1.64	0.81016
GO:0010026	trichome differentiation	80	1	1.64	0.81016
GO:1900542	regulation of purine nucleotide metaboli...	80	1	1.64	0.81016
GO:0051817	modification of morphology or physiology...	80	1	1.64	0.81016
GO:0003002	regionalization	148	2	3.03	0.81048
GO:0051649	establishment of localization in cell	613	10	12.56	0.81265
GO:1901605	alpha-amino acid metabolic process	331	5	6.78	0.81279
GO:0044255	cellular lipid metabolic process	586	12	12.01	0.81378
GO:0009132	nucleoside diphosphate metabolic process	81	1	1.66	0.81408
GO:0006090	pyruvate metabolic process	81	1	1.66	0.81408
GO:0072525	pyridine-containing compound biosyntheti...	81	1	1.66	0.81408
GO:0006140	regulation of nucleotide metabolic proce...	81	1	1.66	0.81408
GO:0090305	nucleic acid phosphodiester bond hydroly...	332	5	6.8	0.81484
GO:0009555	pollen development	213	3	4.36	0.81599
GO:0034220	ion transmembrane transport	560	9	11.47	0.81638
GO:0065007	biological regulation	4189	101	85.83	0.81747
GO:0033013	tetrapyrrole metabolic process	82	1	1.68	0.81791
GO:0010054	trichoblast differentiation	82	1	1.68	0.81791
GO:0009826	unidimensional cell growth	215	3	4.41	0.8209
GO:0006261	DNA-dependent DNA replication	83	1	1.7	0.82167
GO:0051056	regulation of small GTPase mediated sign...	83	1	1.7	0.82167
GO:0007005	mitochondrion organization	83	1	1.7	0.82167
GO:0044106	cellular amine metabolic process	83	1	1.7	0.82167
GO:0104004	cellular response to environmental stimu...	153	2	3.13	0.82491
GO:0071214	cellular response to abiotic stimulus	153	2	3.13	0.82491
GO:0043436	oxoacid metabolic process	1002	17	20.53	0.82501
GO:0048638	regulation of developmental growth	84	1	1.72	0.82534
GO:0006766	vitamin metabolic process	85	1	1.74	0.82895
GO:0051345	positive regulation of hydrolase activit...	85	1	1.74	0.82895
GO:0008544	epidermis development	219	3	4.49	0.83038
GO:0000271	polysaccharide biosynthetic process	155	2	3.18	0.8304
GO:0010016	shoot system morphogenesis	155	2	3.18	0.8304
GO:0006633	fatty acid biosynthetic process	155	2	3.18	0.8304
GO:0009832	plant-type cell wall biogenesis	86	1	1.76	0.83248
GO:0006082	organic acid metabolic process	1009	17	20.67	0.83321
GO:0009072	aromatic amino acid family metabolic pro...	87	1	1.78	0.83593
GO:0046939	nucleotide phosphorylation	87	1	1.78	0.83593
GO:0019752	carboxylic acid metabolic process	959	16	19.65	0.8377
GO:0048469	cell maturation	88	1	1.8	0.83932
GO:0006732	coenzyme metabolic process	285	4	5.84	0.83988
GO:0048519	negative regulation of biological proces...	695	13	14.24	0.84044
GO:0051188	cofactor biosynthetic process	286	4	5.86	0.84184
GO:0009648	photoperiodism	89	1	1.82	0.84263
GO:0080090	regulation of primary metabolic process	2157	65	44.2	0.84306
GO:0051701	interaction with host	90	1	1.84	0.84588
GO:0072330	monocarboxylic acid biosynthetic process	290	4	5.94	0.8495
GO:0032259	methylation	410	6	8.4	0.84996
GO:0006397	mRNA processing	228	3	4.67	0.85014
GO:0065008	regulation of biological quality	916	15	18.77	0.85053
GO:0005976	polysaccharide metabolic process	291	4	5.96	0.85136
GO:0006811	ion transport	752	12	15.41	0.85161
GO:0035821	modification of morphology or physiology...	92	1	1.89	0.85218
GO:0006605	protein targeting	165	2	3.38	0.8556
GO:0019953	sexual reproduction	166	2	3.4	0.85792
GO:0030001	metal ion transport	295	4	6.04	0.85862
GO:0006351	transcription, DNA-templated	1808	60	37.05	0.85935
GO:0097659	nucleic acid-templated transcription	1808	60	37.05	0.85935
GO:0010015	root morphogenesis	167	2	3.42	0.86021
GO:0098662	inorganic cation transmembrane transport	234	3	4.79	0.86219
GO:0010393	galacturonan metabolic process	96	1	1.97	0.86401
GO:0045488	pectin metabolic process	96	1	1.97	0.86401
GO:0048580	regulation of post-embryonic development	236	3	4.84	0.86601
GO:0006007	glucose catabolic process	97	1	1.99	0.86682
GO:0048229	gametophyte development	301	4	6.17	0.86894
GO:0007389	pattern specification process	171	2	3.5	0.86903
GO:0045595	regulation of cell differentiation	98	1	2.01	0.86957
GO:0010053	root epidermal cell differentiation	100	1	2.05	0.8749
GO:0098655	cation transmembrane transport	241	3	4.94	0.87516
GO:0008610	lipid biosynthetic process	428	6	8.77	0.87657
GO:0009624	response to nematode	101	1	2.07	0.87749
GO:0022603	regulation of anatomical structure morph...	101	1	2.07	0.87749
GO:0055082	cellular chemical homeostasis	101	1	2.07	0.87749
GO:0009152	purine ribonucleotide biosynthetic proce...	219	7	4.49	0.87751
GO:0098660	inorganic ion transmembrane transport	243	3	4.98	0.87866
GO:0006164	purine nucleotide biosynthetic process	220	7	4.51	0.87948
GO:0046365	monosaccharide catabolic process	102	1	2.09	0.88002
GO:0009581	detection of external stimulus	102	1	2.09	0.88002
GO:0019320	hexose catabolic process	102	1	2.09	0.88002
GO:0046129	purine ribonucleoside biosynthetic proce...	103	1	2.11	0.8825
GO:0042451	purine nucleoside biosynthetic process	103	1	2.11	0.8825
GO:0060560	developmental growth involved in morphog...	246	3	5.04	0.88375
GO:0019684	photosynthesis, light reaction	104	1	2.13	0.88492
GO:0071482	cellular response to light stimulus	104	1	2.13	0.88492
GO:0071478	cellular response to radiation	104	1	2.13	0.88492
GO:0071554	cell wall organization or biogenesis	297	8	6.09	0.89159
GO:0005996	monosaccharide metabolic process	183	2	3.75	0.89253
GO:0003006	developmental process involved in reprod...	1018	16	20.86	0.89574
GO:0042546	cell wall biogenesis	109	1	2.23	0.89633
GO:0044264	cellular polysaccharide metabolic proces...	186	2	3.81	0.89776
GO:0090627	plant epidermal cell differentiation	110	1	2.25	0.89848
GO:0072593	reactive oxygen species metabolic proces...	111	1	2.27	0.90058
GO:0061024	membrane organization	111	1	2.27	0.90058
GO:0006721	terpenoid metabolic process	135	4	2.77	0.90235
GO:0030036	actin cytoskeleton organization	112	1	2.29	0.90263
GO:0046496	nicotinamide nucleotide metabolic proces...	112	1	2.29	0.90263
GO:0009913	epidermal cell differentiation	189	2	3.87	0.90275
GO:0051641	cellular localization	687	10	14.08	0.90307
GO:0000904	cell morphogenesis involved in different...	190	2	3.89	0.90437
GO:0019362	pyridine nucleotide metabolic process	113	1	2.32	0.90464
GO:0006520	cellular amino acid metabolic process	512	7	10.49	0.90503
GO:0016049	cell growth	326	4	6.68	0.90529
GO:0072522	purine-containing compound biosynthetic ...	235	7	4.82	0.90567
GO:0032774	RNA biosynthetic process	1830	60	37.5	0.90662
GO:0030029	actin filament-based process	114	1	2.34	0.90662
GO:0006006	glucose metabolic process	114	1	2.34	0.90662
GO:0009260	ribonucleotide biosynthetic process	237	7	4.86	0.90874
GO:0046390	ribose phosphate biosynthetic process	237	7	4.86	0.90874
GO:1901698	response to nitrogen compound	281	34	5.76	0.9109
GO:2000112	regulation of cellular macromolecule bio...	1833	60	37.56	0.91169
GO:0046686	response to cadmium ion	519	7	10.63	0.91202
GO:0009658	chloroplast organization	117	1	2.4	0.91229
GO:0009308	amine metabolic process	117	1	2.4	0.91229
GO:0051239	regulation of multicellular organismal p...	396	5	8.11	0.91252
GO:0006754	ATP biosynthetic process	118	1	2.42	0.91411
GO:0060255	regulation of macromolecule metabolic pr...	2149	64	44.03	0.91549
GO:2000241	regulation of reproductive process	198	2	4.06	0.9164
GO:0009909	regulation of flower development	120	1	2.46	0.91762
GO:0016071	mRNA metabolic process	270	3	5.53	0.9181
GO:0006733	oxidoreduction coenzyme metabolic proces...	121	1	2.48	0.91933
GO:0009845	seed germination	121	1	2.48	0.91933
GO:0009553	embryo sac development	121	1	2.48	0.91933
GO:0006790	sulfur compound metabolic process	288	6	5.9	0.91941
GO:0010556	regulation of macromolecule biosynthetic...	1840	60	37.7	0.9225
GO:0072524	pyridine-containing compound metabolic p...	123	1	2.52	0.92263
GO:0030855	epithelial cell differentiation	203	2	4.16	0.92319
GO:0033692	cellular polysaccharide biosynthetic pro...	124	1	2.54	0.92423
GO:0042446	hormone biosynthetic process	125	1	2.56	0.9258
GO:0006629	lipid metabolic process	803	14	16.45	0.92585
GO:0044262	cellular carbohydrate metabolic process	345	4	7.07	0.92666
GO:0009145	purine nucleoside triphosphate biosynthe...	127	1	2.6	0.92884
GO:0009206	purine ribonucleoside triphosphate biosy...	127	1	2.6	0.92884
GO:0016042	lipid catabolic process	151	4	3.09	0.92988
GO:0017144	drug metabolic process	954	14	19.55	0.93066
GO:0051186	cofactor metabolic process	479	6	9.81	0.93143
GO:0009163	nucleoside biosynthetic process	129	1	2.64	0.93176
GO:0044403	symbiont process	129	1	2.64	0.93176
GO:0042455	ribonucleoside biosynthetic process	129	1	2.64	0.93176
GO:0043588	skin development	211	2	4.32	0.93299
GO:0009169	purine ribonucleoside monophosphate cata...	418	5	8.56	0.9337
GO:0009158	ribonucleoside monophosphate catabolic p...	418	5	8.56	0.9337
GO:0009125	nucleoside monophosphate catabolic proce...	418	5	8.56	0.9337
GO:0009128	purine nucleoside monophosphate cataboli...	418	5	8.56	0.9337
GO:0009201	ribonucleoside triphosphate biosynthetic...	133	1	2.73	0.93724
GO:0090351	seedling development	133	1	2.73	0.93724
GO:0048513	animal organ development	863	19	17.68	0.93743
GO:0006720	isoprenoid metabolic process	157	4	3.22	0.93807
GO:0009142	nucleoside triphosphate biosynthetic pro...	134	1	2.75	0.93854
GO:0009057	macromolecule catabolic process	425	5	8.71	0.93941
GO:2000026	regulation of multicellular organismal d...	359	4	7.36	0.93952
GO:0046394	carboxylic acid biosynthetic process	553	7	11.33	0.94006
GO:0016053	organic acid biosynthetic process	554	7	11.35	0.94075
GO:0031326	regulation of cellular biosynthetic proc...	1949	61	39.94	0.94279
GO:0010035	response to inorganic substance	1017	19	20.84	0.94344
GO:0016051	carbohydrate biosynthetic process	264	6	5.41	0.94377
GO:0051606	detection of stimulus	139	1	2.85	0.94464
GO:0006631	fatty acid metabolic process	223	2	4.57	0.94549
GO:1903047	mitotic cell cycle process	141	1	2.89	0.94691
GO:0042737	drug catabolic process	144	1	2.95	0.95015
GO:0009168	purine ribonucleoside monophosphate bios...	145	1	2.97	0.95118
GO:0009127	purine nucleoside monophosphate biosynth...	145	1	2.97	0.95118
GO:0042592	homeostatic process	375	4	7.68	0.9517
GO:0009733	response to auxin	306	3	6.27	0.95259
GO:0009889	regulation of biosynthetic process	1966	61	40.28	0.95607
GO:0006457	protein folding	236	2	4.84	0.95653
GO:0044419	interspecies interaction between organis...	151	1	3.09	0.95695
GO:0044042	glucan metabolic process	152	1	3.11	0.95784
GO:0006073	cellular glucan metabolic process	152	1	3.11	0.95784
GO:0060429	epithelium development	239	2	4.9	0.95876
GO:0048316	seed development	387	4	7.93	0.95931
GO:0046034	ATP metabolic process	523	6	10.72	0.9602
GO:0018193	peptidyl-amino acid modification	242	2	4.96	0.96087
GO:0055085	transmembrane transport	958	13	19.63	0.9614
GO:0018130	heterocycle biosynthetic process	3057	81	62.64	0.96226
GO:1901069	guanosine-containing compound catabolic ...	159	1	3.26	0.9636
GO:0009657	plastid organization	162	1	3.32	0.96582
GO:0048507	meristem development	163	1	3.34	0.96653
GO:0006278	RNA-dependent DNA biosynthetic process	251	2	5.14	0.96662
GO:0019438	aromatic compound biosynthetic process	3073	81	62.97	0.96695
GO:0048589	developmental growth	329	3	6.74	0.96696
GO:0000902	cell morphogenesis	330	3	6.76	0.96748
GO:0048609	multicellular organismal reproductive pr...	167	1	3.42	0.96922
GO:0009156	ribonucleoside monophosphate biosyntheti...	167	1	3.42	0.96922
GO:0051726	regulation of cell cycle	167	1	3.42	0.96922
GO:0048364	root development	349	8	7.15	0.97084
GO:0071897	DNA biosynthetic process	259	2	5.31	0.97104
GO:0050793	regulation of developmental process	481	5	9.86	0.97139
GO:0009167	purine ribonucleoside monophosphate meta...	549	6	11.25	0.97155
GO:0009126	purine nucleoside monophosphate metaboli...	549	6	11.25	0.97155
GO:0022622	root system development	351	8	7.19	0.97185
GO:0040008	regulation of growth	173	1	3.54	0.97286
GO:1901362	organic cyclic compound biosynthetic pro...	3168	82	64.91	0.97394
GO:0032504	multicellular organism reproduction	175	1	3.59	0.97398
GO:0009124	nucleoside monophosphate biosynthetic pr...	177	1	3.63	0.97505
GO:0046039	GTP metabolic process	177	1	3.63	0.97505
GO:0034655	nucleobase-containing compound catabolic...	756	9	15.49	0.97561
GO:0009793	embryo development ending in seed dorman...	273	2	5.59	0.97746
GO:0032989	cellular component morphogenesis	355	3	7.27	0.97824
GO:0007264	small GTPase mediated signal transductio...	184	1	3.77	0.97846
GO:0009161	ribonucleoside monophosphate metabolic p...	571	6	11.7	0.97875
GO:0040007	growth	508	5	10.41	0.98042
GO:0019222	regulation of metabolic process	2498	67	51.18	0.98082
GO:0009123	nucleoside monophosphate metabolic proce...	579	6	11.86	0.98093
GO:1901068	guanosine-containing compound metabolic ...	192	1	3.93	0.9818
GO:0044265	cellular macromolecule catabolic process	285	2	5.84	0.98184
GO:1901659	glycosyl compound biosynthetic process	194	1	3.98	0.98255
GO:0034654	nucleobase-containing compound biosynthe...	2860	76	58.6	0.98355
GO:0000278	mitotic cell cycle	197	1	4.04	0.98361
GO:0006810	transport	2032	30	41.64	0.98421
GO:0009790	embryo development	451	4	9.24	0.9843
GO:0032501	multicellular organismal process	2205	39	45.18	0.98437
GO:0051128	regulation of cellular component organiz...	200	1	4.1	0.98462
GO:0006260	DNA replication	377	3	7.72	0.98483
GO:0048878	chemical homeostasis	201	1	4.12	0.98494
GO:0051234	establishment of localization	2044	30	41.88	0.98573
GO:0046700	heterocycle catabolic process	803	9	16.45	0.98614
GO:0048731	system development	1446	26	29.63	0.98633
GO:0044270	cellular nitrogen compound catabolic pro...	805	9	16.49	0.98648
GO:0019439	aromatic compound catabolic process	807	9	16.54	0.98681
GO:0009653	anatomical structure morphogenesis	746	8	15.29	0.98757
GO:0015979	photosynthesis	212	1	4.34	0.98805
GO:1901136	carbohydrate derivative catabolic proces...	616	6	12.62	0.98854
GO:1901361	organic cyclic compound catabolic proces...	820	9	16.8	0.98877
GO:0008152	metabolic process	10479	216	214.72	0.98886
GO:0009888	tissue development	474	4	9.71	0.989
GO:0009166	nucleotide catabolic process	689	7	14.12	0.98915
GO:0044282	small molecule catabolic process	823	9	16.86	0.98919
GO:0019637	organophosphate metabolic process	1200	19	24.59	0.98923
GO:1901292	nucleoside phosphate catabolic process	690	7	14.14	0.98929
GO:0009791	post-embryonic development	1126	18	23.07	0.99008
GO:0034404	nucleobase-containing small molecule bio...	767	8	15.72	0.99053
GO:0009117	nucleotide metabolic process	1021	16	20.92	0.99063
GO:0006195	purine nucleotide catabolic process	631	6	12.93	0.99072
GO:0009146	purine nucleoside triphosphate catabolic...	560	5	11.47	0.99082
GO:0009203	ribonucleoside triphosphate catabolic pr...	560	5	11.47	0.99082
GO:0009207	purine ribonucleoside triphosphate catab...	560	5	11.47	0.99082
GO:0009143	nucleoside triphosphate catabolic proces...	561	5	11.49	0.99095
GO:0006753	nucleoside phosphate metabolic process	1024	16	20.98	0.99096
GO:0009154	purine ribonucleotide catabolic process	563	5	11.54	0.99122
GO:0009261	ribonucleotide catabolic process	563	5	11.54	0.99122
GO:0046130	purine ribonucleoside catabolic process	565	5	11.58	0.99148
GO:0006152	purine nucleoside catabolic process	566	5	11.6	0.99161
GO:0044281	small molecule metabolic process	2182	35	44.71	0.9918
GO:0046434	organophosphate catabolic process	710	7	14.55	0.99184
GO:0009164	nucleoside catabolic process	570	5	11.68	0.99209
GO:0042454	ribonucleoside catabolic process	570	5	11.68	0.99209
GO:0034656	nucleobase-containing small molecule cat...	570	5	11.68	0.99209
GO:0072523	purine-containing compound catabolic pro...	643	6	13.18	0.99218
GO:0051179	localization	2113	30	43.3	0.99221
GO:0034613	cellular protein localization	420	3	8.61	0.99263
GO:0044283	small molecule biosynthetic process	1360	17	27.87	0.99271
GO:0046128	purine ribonucleoside metabolic process	654	6	13.4	0.99333
GO:1901135	carbohydrate derivative metabolic proces...	1244	19	25.49	0.99338
GO:0042278	purine nucleoside metabolic process	655	6	13.42	0.99342
GO:0048468	cell development	343	2	7.03	0.99375
GO:1901658	glycosyl compound catabolic process	590	5	12.09	0.99416
GO:0055086	nucleobase-containing small molecule met...	1069	16	21.9	0.99474
GO:0009150	purine ribonucleotide metabolic process	797	12	16.33	0.9949
GO:0006163	purine nucleotide metabolic process	869	13	17.81	0.99499
GO:0007010	cytoskeleton organization	258	1	5.29	0.99547
GO:0065003	protein-containing complex assembly	362	2	7.42	0.99562
GO:0009144	purine nucleoside triphosphate metabolic...	683	6	13.99	0.99563
GO:0009205	purine ribonucleoside triphosphate metab...	683	6	13.99	0.99563
GO:0070727	cellular macromolecule localization	451	3	9.24	0.99567
GO:0009119	ribonucleoside metabolic process	685	6	14.04	0.99576
GO:0009116	nucleoside metabolic process	757	7	15.51	0.99577
GO:0009199	ribonucleoside triphosphate metabolic pr...	688	6	14.1	0.99594
GO:0009259	ribonucleotide metabolic process	815	12	16.7	0.99603
GO:0009141	nucleoside triphosphate metabolic proces...	691	6	14.16	0.99612
GO:1901657	glycosyl compound metabolic process	844	8	17.29	0.99666
GO:0072521	purine-containing compound metabolic pro...	901	13	18.46	0.99676
GO:0006886	intracellular protein transport	383	2	7.85	0.99706
GO:0019693	ribose phosphate metabolic process	846	12	17.33	0.99745
GO:0030154	cell differentiation	567	4	11.62	0.99755
GO:0009987	cellular process	9968	205	204.25	0.99756
GO:0071702	organic substance transport	946	9	19.38	0.99787
GO:0022607	cellular component assembly	494	3	10.12	0.99797
GO:0046907	intracellular transport	498	3	10.2	0.99811
GO:0034622	cellular protein-containing complex asse...	303	1	6.21	0.99826
GO:0006508	proteolysis	744	6	15.24	0.99826
GO:0071705	nitrogen compound transport	756	6	15.49	0.99855
GO:0033036	macromolecule localization	757	6	15.51	0.99858
GO:0007275	multicellular organism development	1986	31	40.69	0.99883
GO:0010038	response to metal ion	645	9	13.22	0.99883
GO:0006396	RNA processing	526	3	10.78	0.99885
GO:0051276	chromosome organization	439	2	9	0.99899
GO:1901566	organonitrogen compound biosynthetic pro...	1575	24	32.27	0.99913
GO:0048869	cellular developmental process	721	5	14.77	0.99927
GO:0022402	cell cycle process	345	1	7.07	0.99929
GO:0043933	protein-containing complex subunit organ...	469	2	9.61	0.99944
GO:0044248	cellular catabolic process	1368	20	28.03	0.99958
GO:0006259	DNA metabolic process	849	6	17.4	0.99967
GO:0048856	anatomical structure development	2168	32	44.42	0.99971
GO:0008104	protein localization	624	3	12.79	0.99981
GO:0009059	macromolecule biosynthetic process	3032	69	62.13	0.99984
GO:0032502	developmental process	2232	32	45.73	0.99987
GO:0044085	cellular component biogenesis	736	4	15.08	0.99987
GO:0034645	cellular macromolecule biosynthetic proc...	2977	68	61	0.99989
GO:1901565	organonitrogen compound catabolic proces...	1007	7	20.63	0.99991
GO:0044271	cellular nitrogen compound biosynthetic ...	3637	81	74.52	0.99991
GO:1901575	organic substance catabolic process	1420	15	29.1	0.99992
GO:0009056	catabolic process	1557	21	31.9	0.99992
GO:0007049	cell cycle	452	1	9.26	0.99993
GO:0009058	biosynthetic process	4734	98	97	0.99994
GO:0015031	protein transport	586	2	12.01	0.99994
GO:0044249	cellular biosynthetic process	4540	93	93.03	0.99995
GO:0044237	cellular metabolic process	8207	171	168.16	0.99995
GO:1901576	organic substance biosynthetic process	4611	96	94.48	0.99995
GO:0045184	establishment of protein localization	595	2	12.19	0.99995
GO:0015833	peptide transport	613	2	12.56	0.99997
GO:0043603	cellular amide metabolic process	909	5	18.63	0.99997
GO:1901360	organic cyclic compound metabolic proces...	4387	90	89.89	0.99997
GO:0071840	cellular component organization or bioge...	1939	19	39.73	0.99997
GO:0042886	amide transport	626	2	12.83	0.99998
GO:0006725	cellular aromatic compound metabolic pro...	4302	88	88.15	0.99999
GO:1901564	organonitrogen compound metabolic proces...	4851	91	99.4	0.99999
GO:0044267	cellular protein metabolic process	3121	67	63.95	0.99999
GO:0016043	cellular component organization	1708	14	35	0.99999
GO:0046483	heterocycle metabolic process	4239	86	86.86	1
GO:0006996	organelle organization	1085	5	22.23	1
GO:0016070	RNA metabolic process	2427	60	49.73	1
GO:0071704	organic substance metabolic process	8391	170	171.93	1
GO:0006518	peptide metabolic process	802	2	16.43	1
GO:0019538	protein metabolic process	3549	70	72.72	1
GO:0006807	nitrogen compound metabolic process	7246	148	148.47	1
GO:0043604	amide biosynthetic process	830	2	17.01	1
GO:0006139	nucleobase-containing compound metabolic...	3989	79	81.74	1
GO:0006412	translation	756	1	15.49	1
GO:0043043	peptide biosynthetic process	774	1	15.86	1
GO:0044238	primary metabolic process	8066	160	165.27	1
GO:0090304	nucleic acid metabolic process	3163	64	64.81	1
GO:0034641	cellular nitrogen compound metabolic pro...	4756	86	97.45	1
GO:0044260	cellular macromolecule metabolic process	5715	129	117.1	1
GO:0010467	gene expression	2974	61	60.94	1
GO:0043170	macromolecule metabolic process	6369	134	130.5	1
GO:0009190	cyclic nucleotide biosynthetic process	44	5	0.9	1
GO:2001141	regulation of RNA biosynthetic process	1707	59	34.98	1
GO:0009187	cyclic nucleotide metabolic process	44	5	0.9	1
GO:0046068	cGMP metabolic process	41	5	0.84	1
GO:0071395	cellular response to jasmonic acid stimu...	65	7	1.33	1
GO:0031348	negative regulation of defense response	49	2	1	1
GO:1903506	regulation of nucleic acid-templated tra...	1702	59	34.87	1
GO:0008300	isoprenoid catabolic process	22	3	0.45	1
GO:0052314	phytoalexin metabolic process	21	3	0.43	1
GO:0052315	phytoalexin biosynthetic process	15	3	0.31	1
GO:0052317	camalexin metabolic process	14	3	0.29	1
GO:0044036	cell wall macromolecule metabolic proces...	98	5	2.01	1
GO:0046217	indole phytoalexin metabolic process	15	3	0.31	1
GO:0042435	indole-containing compound biosynthetic ...	43	3	0.88	1
GO:0010468	regulation of gene expression	1957	59	40.1	1
GO:0051252	regulation of RNA metabolic process	1736	59	35.57	1
GO:0044272	sulfur compound biosynthetic process	180	3	3.69	1
GO:0006968	cellular defense response	3	2	0.06	1
GO:0044242	cellular lipid catabolic process	65	3	1.33	1
GO:0008150	biological_process	12445	255	255	1
GO:0009700	indole phytoalexin biosynthetic process	15	3	0.31	1
GO:0052652	cyclic purine nucleotide metabolic proce...	41	5	0.84	1
GO:0010185	regulation of cellular defense response	2	2	0.04	1
GO:0036211	protein modification process	2138	63	43.81	1
GO:0048528	post-embryonic root development	99	6	2.03	1
GO:0043412	macromolecule modification	2294	63	47	1
GO:0010243	response to organonitrogen compound	199	33	4.08	1
GO:0009403	toxin biosynthetic process	20	3	0.41	1
GO:0000001	mitochondrion inheritance	3	0	0.06	1
GO:0000002	mitochondrial genome maintenance	12	0	0.25	1
GO:0000011	vacuole inheritance	3	0	0.06	1
GO:0000012	single strand break repair	1	0	0.02	1
GO:0000017	alpha-glucoside transport	1	0	0.02	1
GO:0000018	regulation of DNA recombination	12	0	0.25	1
GO:0000022	mitotic spindle elongation	44	0	0.9	1
GO:0000023	maltose metabolic process	5	0	0.1	1
GO:0000024	maltose biosynthetic process	3	0	0.06	1
GO:0000025	maltose catabolic process	2	0	0.04	1
GO:0000027	ribosomal large subunit assembly	1	0	0.02	1
GO:0000028	ribosomal small subunit assembly	7	0	0.14	1
GO:0000041	transition metal ion transport	83	0	1.7	1
GO:0000045	autophagosome assembly	10	0	0.2	1
GO:0000050	urea cycle	1	0	0.02	1
GO:0000054	ribosomal subunit export from nucleus	5	0	0.1	1
GO:0000055	ribosomal large subunit export from nucl...	2	0	0.04	1
GO:0000056	ribosomal small subunit export from nucl...	1	0	0.02	1
GO:0000060	protein import into nucleus, translocati...	2	0	0.04	1
GO:0000070	mitotic sister chromatid segregation	57	0	1.17	1
GO:0000075	cell cycle checkpoint	28	0	0.57	1
GO:0000076	DNA replication checkpoint	2	0	0.04	1
GO:0000077	DNA damage checkpoint	16	0	0.33	1
GO:0000080	mitotic G1 phase	3	0	0.06	1
GO:0000084	mitotic S phase	7	0	0.14	1
GO:0000085	mitotic G2 phase	3	0	0.06	1
GO:0000086	G2/M transition of mitotic cell cycle	17	0	0.35	1
GO:0000087	mitotic M phase	1	0	0.02	1
GO:0000090	mitotic anaphase	1	0	0.02	1
GO:0000096	sulfur amino acid metabolic process	77	0	1.58	1
GO:0000097	sulfur amino acid biosynthetic process	43	0	0.88	1
GO:0000098	sulfur amino acid catabolic process	7	0	0.14	1
GO:0000103	sulfate assimilation	12	0	0.25	1
GO:0000105	histidine biosynthetic process	12	0	0.25	1
GO:0000117	regulation of transcription involved in ...	1	0	0.02	1
GO:0000122	negative regulation of transcription by ...	11	0	0.23	1
GO:0000132	establishment of mitotic spindle orienta...	6	0	0.12	1
GO:0000154	rRNA modification	11	0	0.23	1
GO:0000162	tryptophan biosynthetic process	17	0	0.35	1
GO:0000183	chromatin silencing at rDNA	2	0	0.04	1
GO:0000184	nuclear-transcribed mRNA catabolic proce...	19	0	0.39	1
GO:0000186	activation of MAPKK activity	9	0	0.18	1
GO:0000209	protein polyubiquitination	9	0	0.18	1
GO:0000212	meiotic spindle organization	5	0	0.1	1
GO:0000226	microtubule cytoskeleton organization	149	0	3.05	1
GO:0000236	mitotic prometaphase	2	0	0.04	1
GO:0000239	pachytene	2	0	0.04	1
GO:0000244	spliceosomal tri-snRNP complex assembly	3	0	0.06	1
GO:0000245	spliceosomal complex assembly	20	0	0.41	1
GO:0000255	allantoin metabolic process	6	0	0.12	1
GO:0000256	allantoin catabolic process	5	0	0.1	1
GO:0000266	mitochondrial fission	4	0	0.08	1
GO:0000279	M phase	9	0	0.18	1
GO:0000280	nuclear division	191	0	3.91	1
GO:0000281	mitotic cytokinesis	51	0	1.04	1
GO:0000282	cellular bud site selection	1	0	0.02	1
GO:0000290	deadenylation-dependent decapping of nuc...	2	0	0.04	1
GO:0000291	nuclear-transcribed mRNA catabolic proce...	3	0	0.06	1
GO:0000301	retrograde transport, vesicle recycling ...	2	0	0.04	1
GO:0000303	response to superoxide	9	0	0.18	1
GO:0000304	response to singlet oxygen	9	0	0.18	1
GO:0000305	response to oxygen radical	9	0	0.18	1
GO:0000338	protein deneddylation	8	0	0.16	1
GO:0000348	mRNA branch site recognition	3	0	0.06	1
GO:0000349	generation of catalytic spliceosome for ...	3	0	0.06	1
GO:0000350	generation of catalytic spliceosome for ...	3	0	0.06	1
GO:0000354	cis assembly of pre-catalytic spliceosom...	5	0	0.1	1
GO:0000372	Group I intron splicing	1	0	0.02	1
GO:0000373	Group II intron splicing	13	0	0.27	1
GO:0000374	Group III intron splicing	1	0	0.02	1
GO:0000375	RNA splicing, via transesterification re...	96	0	1.97	1
GO:0000376	RNA splicing, via transesterification re...	1	0	0.02	1
GO:0000377	RNA splicing, via transesterification re...	96	0	1.97	1
GO:0000380	alternative mRNA splicing, via spliceoso...	17	0	0.35	1
GO:0000381	regulation of alternative mRNA splicing,...	12	0	0.25	1
GO:0000387	spliceosomal snRNP assembly	4	0	0.08	1
GO:0000393	spliceosomal conformational changes to g...	6	0	0.12	1
GO:0000394	RNA splicing, via endonucleolytic cleava...	5	0	0.1	1
GO:0000398	mRNA splicing, via spliceosome	83	0	1.7	1
GO:0000412	histone peptidyl-prolyl isomerization	3	0	0.06	1
GO:0000413	protein peptidyl-prolyl isomerization	85	0	1.74	1
GO:0000422	autophagy of mitochondrion	1	0	0.02	1
GO:0000429	carbon catabolite regulation of transcri...	2	0	0.04	1
GO:0000436	carbon catabolite activation of transcri...	2	0	0.04	1
GO:0000459	exonucleolytic trimming involved in rRNA...	1	0	0.02	1
GO:0000460	maturation of 5.8S rRNA	5	0	0.1	1
GO:0000462	maturation of SSU-rRNA from tricistronic...	7	0	0.14	1
GO:0000463	maturation of LSU-rRNA from tricistronic...	4	0	0.08	1
GO:0000464	endonucleolytic cleavage in ITS1 upstrea...	1	0	0.02	1
GO:0000466	maturation of 5.8S rRNA from tricistroni...	5	0	0.1	1
GO:0000469	cleavage involved in rRNA processing	16	0	0.33	1
GO:0000470	maturation of LSU-rRNA	5	0	0.1	1
GO:0000478	endonucleolytic cleavage involved in rRN...	13	0	0.27	1
GO:0000479	endonucleolytic cleavage of tricistronic...	4	0	0.08	1
GO:0000488	maturation of LSU-rRNA from tetracistron...	1	0	0.02	1
GO:0000489	maturation of SSU-rRNA from tetracistron...	1	0	0.02	1
GO:0000578	embryonic axis specification	17	0	0.35	1
GO:0000710	meiotic mismatch repair	6	0	0.12	1
GO:0000712	resolution of meiotic recombination inte...	4	0	0.08	1
GO:0000719	photoreactive repair	1	0	0.02	1
GO:0000723	telomere maintenance	14	0	0.29	1
GO:0000724	double-strand break repair via homologou...	17	0	0.35	1
GO:0000725	recombinational repair	17	0	0.35	1
GO:0000726	non-recombinational repair	5	0	0.1	1
GO:0000731	DNA synthesis involved in DNA repair	4	0	0.08	1
GO:0000737	DNA catabolic process, endonucleolytic	3	0	0.06	1
GO:0000738	DNA catabolic process, exonucleolytic	1	0	0.02	1
GO:0000740	nuclear membrane fusion	1	0	0.02	1
GO:0000746	conjugation	2	0	0.04	1
GO:0000747	conjugation with cellular fusion	2	0	0.04	1
GO:0000749	response to pheromone triggering conjuga...	1	0	0.02	1
GO:0000750	pheromone-dependent signal transduction ...	1	0	0.02	1
GO:0000819	sister chromatid segregation	69	0	1.41	1
GO:0000820	regulation of glutamine family amino aci...	2	0	0.04	1
GO:0000821	regulation of arginine metabolic process	1	0	0.02	1
GO:0000909	sporocarp development involved in sexual...	1	0	0.02	1
GO:0000910	cytokinesis	92	0	1.89	1
GO:0000911	cytokinesis by cell plate formation	26	0	0.53	1
GO:0000912	assembly of actomyosin apparatus involve...	7	0	0.14	1
GO:0000913	preprophase band assembly	4	0	0.08	1
GO:0000914	phragmoplast assembly	1	0	0.02	1
GO:0000915	actomyosin contractile ring assembly	6	0	0.12	1
GO:0000916	actomyosin contractile ring contraction	5	0	0.1	1
GO:0000917	division septum assembly	9	0	0.18	1
GO:0000918	division septum site selection	1	0	0.02	1
GO:0000919	cell plate assembly	14	0	0.29	1
GO:0000920	septum digestion after cytokinesis	4	0	0.08	1
GO:0000959	mitochondrial RNA metabolic process	10	0	0.2	1
GO:0000963	mitochondrial RNA processing	1	0	0.02	1
GO:0000972	transcription-dependent tethering of RNA...	2	0	0.04	1
GO:0000973	posttranscriptional tethering of RNA pol...	2	0	0.04	1
GO:0001112	DNA-templated transcriptional open compl...	1	0	0.02	1
GO:0001113	transcriptional open complex formation a...	1	0	0.02	1
GO:0001120	protein-DNA complex remodeling	1	0	0.02	1
GO:0001188	RNA polymerase I preinitiation complex a...	3	0	0.06	1
GO:0001300	chronological cell aging	3	0	0.06	1
GO:0001302	replicative cell aging	1	0	0.02	1
GO:0001501	skeletal system development	4	0	0.08	1
GO:0001504	neurotransmitter uptake	1	0	0.02	1
GO:0001505	regulation of neurotransmitter levels	60	0	1.23	1
GO:0001508	action potential	10	0	0.2	1
GO:0001510	RNA methylation	53	0	1.09	1
GO:0001522	pseudouridine synthesis	30	0	0.61	1
GO:0001525	angiogenesis	7	0	0.14	1
GO:0001556	oocyte maturation	1	0	0.02	1
GO:0001560	regulation of cell growth by extracellul...	5	0	0.1	1
GO:0001561	fatty acid alpha-oxidation	1	0	0.02	1
GO:0001568	blood vessel development	14	0	0.29	1
GO:0001570	vasculogenesis	5	0	0.1	1
GO:0001578	microtubule bundle formation	5	0	0.1	1
GO:0001654	eye development	22	0	0.45	1
GO:0001655	urogenital system development	11	0	0.23	1
GO:0001662	behavioral fear response	1	0	0.02	1
GO:0001667	ameboidal-type cell migration	6	0	0.12	1
GO:0001676	long-chain fatty acid metabolic process	17	0	0.35	1
GO:0001677	formation of translation initiation tern...	2	0	0.04	1
GO:0001678	cellular glucose homeostasis	15	0	0.31	1
GO:0001700	embryonic development via the syncytial ...	12	0	0.25	1
GO:0001701	in utero embryonic development	4	0	0.08	1
GO:0001703	gastrulation with mouth forming first	5	0	0.1	1
GO:0001704	formation of primary germ layer	2	0	0.04	1
GO:0001706	endoderm formation	1	0	0.02	1
GO:0001708	cell fate specification	24	0	0.49	1
GO:0001709	cell fate determination	10	0	0.2	1
GO:0001731	formation of translation preinitiation c...	21	0	0.43	1
GO:0001736	establishment of planar polarity	13	0	0.27	1
GO:0001737	establishment of imaginal disc-derived w...	4	0	0.08	1
GO:0001738	morphogenesis of a polarized epithelium	13	0	0.27	1
GO:0001742	oenocyte differentiation	4	0	0.08	1
GO:0001743	optic placode formation	1	0	0.02	1
GO:0001744	optic lobe placode formation	1	0	0.02	1
GO:0001745	compound eye morphogenesis	13	0	0.27	1
GO:0001748	optic lobe placode development	1	0	0.02	1
GO:0001751	compound eye photoreceptor cell differen...	6	0	0.12	1
GO:0001752	compound eye photoreceptor fate commitme...	5	0	0.1	1
GO:0001754	eye photoreceptor cell differentiation	6	0	0.12	1
GO:0001763	morphogenesis of a branching structure	21	0	0.43	1
GO:0001775	cell activation	12	0	0.25	1
GO:0001778	plasma membrane repair	1	0	0.02	1
GO:0001816	cytokine production	8	0	0.16	1
GO:0001817	regulation of cytokine production	6	0	0.12	1
GO:0001818	negative regulation of cytokine producti...	3	0	0.06	1
GO:0001819	positive regulation of cytokine producti...	2	0	0.04	1
GO:0001820	serotonin secretion	2	0	0.04	1
GO:0001822	kidney development	6	0	0.12	1
GO:0001824	blastocyst development	2	0	0.04	1
GO:0001825	blastocyst formation	2	0	0.04	1
GO:0001829	trophectodermal cell differentiation	2	0	0.04	1
GO:0001831	trophectodermal cellular morphogenesis	2	0	0.04	1
GO:0001837	epithelial to mesenchymal transition	1	0	0.02	1
GO:0001881	receptor recycling	2	0	0.04	1
GO:0001887	selenium compound metabolic process	7	0	0.14	1
GO:0001889	liver development	3	0	0.06	1
GO:0001894	tissue homeostasis	5	0	0.1	1
GO:0001895	retina homeostasis	1	0	0.02	1
GO:0001906	cell killing	14	0	0.29	1
GO:0001909	leukocyte mediated cytotoxicity	2	0	0.04	1
GO:0001919	regulation of receptor recycling	2	0	0.04	1
GO:0001921	positive regulation of receptor recyclin...	2	0	0.04	1
GO:0001927	exocyst assembly	2	0	0.04	1
GO:0001935	endothelial cell proliferation	2	0	0.04	1
GO:0001936	regulation of endothelial cell prolifera...	2	0	0.04	1
GO:0001937	negative regulation of endothelial cell ...	2	0	0.04	1
GO:0001942	hair follicle development	3	0	0.06	1
GO:0001944	vasculature development	16	0	0.33	1
GO:0001945	lymph vessel development	2	0	0.04	1
GO:0001946	lymphangiogenesis	2	0	0.04	1
GO:0001947	heart looping	1	0	0.02	1
GO:0001959	regulation of cytokine-mediated signalin...	2	0	0.04	1
GO:0002009	morphogenesis of an epithelium	49	0	1	1
GO:0002026	regulation of the force of heart contrac...	1	0	0.02	1
GO:0002027	regulation of heart rate	1	0	0.02	1
GO:0002040	sprouting angiogenesis	2	0	0.04	1
GO:0002042	cell migration involved in sprouting ang...	2	0	0.04	1
GO:0002064	epithelial cell development	17	0	0.35	1
GO:0002065	columnar/cuboidal epithelial cell differ...	12	0	0.25	1
GO:0002066	columnar/cuboidal epithelial cell develo...	12	0	0.25	1
GO:0002082	regulation of oxidative phosphorylation	1	0	0.02	1
GO:0002097	tRNA wobble base modification	10	0	0.2	1
GO:0002098	tRNA wobble uridine modification	9	0	0.18	1
GO:0002100	tRNA wobble adenosine to inosine editing	1	0	0.02	1
GO:0002103	endonucleolytic cleavage of tetracistron...	2	0	0.04	1
GO:0002118	aggressive behavior	3	0	0.06	1
GO:0002121	inter-male aggressive behavior	3	0	0.06	1
GO:0002143	tRNA wobble position uridine thiolation	1	0	0.02	1
GO:0002165	instar larval or pupal development	15	0	0.31	1
GO:0002181	cytoplasmic translation	38	0	0.78	1
GO:0002182	cytoplasmic translational elongation	6	0	0.12	1
GO:0002183	cytoplasmic translational initiation	24	0	0.49	1
GO:0002184	cytoplasmic translational termination	2	0	0.04	1
GO:0002188	translation reinitiation	1	0	0.02	1
GO:0002209	behavioral defense response	1	0	0.02	1
GO:0002215	defense response to nematode	4	0	0.08	1
GO:0002220	innate immune response activating cell s...	1	0	0.02	1
GO:0002221	pattern recognition receptor signaling p...	3	0	0.06	1
GO:0002224	toll-like receptor signaling pathway	2	0	0.04	1
GO:0002225	positive regulation of antimicrobial pep...	3	0	0.06	1
GO:0002228	natural killer cell mediated immunity	2	0	0.04	1
GO:0002229	defense response to oomycetes	14	0	0.29	1
GO:0002238	response to molecule of fungal origin	12	0	0.25	1
GO:0002239	response to oomycetes	17	0	0.35	1
GO:0002240	response to molecule of oomycetes origin	2	0	0.04	1
GO:0002250	adaptive immune response	2	0	0.04	1
GO:0002262	myeloid cell homeostasis	1	0	0.02	1
GO:0002263	cell activation involved in immune respo...	3	0	0.06	1
GO:0002274	myeloid leukocyte activation	2	0	0.04	1
GO:0002275	myeloid cell activation involved in immu...	2	0	0.04	1
GO:0002279	mast cell activation involved in immune ...	2	0	0.04	1
GO:0002281	macrophage activation involved in immune...	2	0	0.04	1
GO:0002283	neutrophil activation involved in immune...	2	0	0.04	1
GO:0002285	lymphocyte activation involved in immune...	1	0	0.02	1
GO:0002286	T cell activation involved in immune res...	1	0	0.02	1
GO:0002287	alpha-beta T cell activation involved in...	1	0	0.02	1
GO:0002292	T cell differentiation involved in immun...	1	0	0.02	1
GO:0002293	alpha-beta T cell differentiation involv...	1	0	0.02	1
GO:0002294	CD4-positive, alpha-beta T cell differen...	1	0	0.02	1
GO:0002351	serotonin production involved in inflamm...	2	0	0.04	1
GO:0002366	leukocyte activation involved in immune ...	3	0	0.06	1
GO:0002429	immune response-activating cell surface ...	7	0	0.14	1
GO:0002440	production of molecular mediator of immu...	3	0	0.06	1
GO:0002442	serotonin secretion involved in inflamma...	2	0	0.04	1
GO:0002443	leukocyte mediated immunity	4	0	0.08	1
GO:0002444	myeloid leukocyte mediated immunity	2	0	0.04	1
GO:0002446	neutrophil mediated immunity	2	0	0.04	1
GO:0002448	mast cell mediated immunity	2	0	0.04	1
GO:0002449	lymphocyte mediated immunity	2	0	0.04	1
GO:0002474	antigen processing and presentation of p...	5	0	0.1	1
GO:0002478	antigen processing and presentation of e...	4	0	0.08	1
GO:0002479	antigen processing and presentation of e...	2	0	0.04	1
GO:0002495	antigen processing and presentation of p...	2	0	0.04	1
GO:0002504	antigen processing and presentation of p...	2	0	0.04	1
GO:0002520	immune system development	14	0	0.29	1
GO:0002521	leukocyte differentiation	5	0	0.1	1
GO:0002523	leukocyte migration involved in inflamma...	1	0	0.02	1
GO:0002526	acute inflammatory response	1	0	0.02	1
GO:0002532	production of molecular mediator involve...	4	0	0.08	1
GO:0002538	arachidonic acid metabolite production i...	2	0	0.04	1
GO:0002540	leukotriene production involved in infla...	2	0	0.04	1
GO:0002554	serotonin secretion by platelet	2	0	0.04	1
GO:0002576	platelet degranulation	4	0	0.08	1
GO:0002673	regulation of acute inflammatory respons...	1	0	0.02	1
GO:0002675	positive regulation of acute inflammator...	1	0	0.02	1
GO:0002683	negative regulation of immune system pro...	9	0	0.18	1
GO:0002685	regulation of leukocyte migration	1	0	0.02	1
GO:0002687	positive regulation of leukocyte migrati...	1	0	0.02	1
GO:0002694	regulation of leukocyte activation	3	0	0.06	1
GO:0002696	positive regulation of leukocyte activat...	3	0	0.06	1
GO:0002698	negative regulation of immune effector p...	2	0	0.04	1
GO:0002699	positive regulation of immune effector p...	6	0	0.12	1
GO:0002700	regulation of production of molecular me...	3	0	0.06	1
GO:0002702	positive regulation of production of mol...	3	0	0.06	1
GO:0002703	regulation of leukocyte mediated immunit...	2	0	0.04	1
GO:0002705	positive regulation of leukocyte mediate...	2	0	0.04	1
GO:0002752	cell surface pattern recognition recepto...	1	0	0.02	1
GO:0002753	cytoplasmic pattern recognition receptor...	2	0	0.04	1
GO:0002756	MyD88-independent toll-like receptor sig...	2	0	0.04	1
GO:0002757	immune response-activating signal transd...	7	0	0.14	1
GO:0002758	innate immune response-activating signal...	3	0	0.06	1
GO:0002759	regulation of antimicrobial humoral resp...	3	0	0.06	1
GO:0002760	positive regulation of antimicrobial hum...	3	0	0.06	1
GO:0002764	immune response-regulating signaling pat...	27	0	0.55	1
GO:0002768	immune response-regulating cell surface ...	7	0	0.14	1
GO:0002775	antimicrobial peptide production	3	0	0.06	1
GO:0002777	antimicrobial peptide biosynthetic proce...	2	0	0.04	1
GO:0002781	antifungal peptide production	1	0	0.02	1
GO:0002784	regulation of antimicrobial peptide prod...	3	0	0.06	1
GO:0002788	regulation of antifungal peptide product...	1	0	0.02	1
GO:0002790	peptide secretion	21	0	0.43	1
GO:0002791	regulation of peptide secretion	4	0	0.08	1
GO:0002793	positive regulation of peptide secretion	3	0	0.06	1
GO:0002804	positive regulation of antifungal peptid...	1	0	0.02	1
GO:0002805	regulation of antimicrobial peptide bios...	2	0	0.04	1
GO:0002807	positive regulation of antimicrobial pep...	2	0	0.04	1
GO:0002832	negative regulation of response to bioti...	8	0	0.16	1
GO:0002833	positive regulation of response to bioti...	4	0	0.08	1
GO:0002886	regulation of myeloid leukocyte mediated...	2	0	0.04	1
GO:0002888	positive regulation of myeloid leukocyte...	2	0	0.04	1
GO:0002920	regulation of humoral immune response	3	0	0.06	1
GO:0002922	positive regulation of humoral immune re...	3	0	0.06	1
GO:0002943	tRNA dihydrouridine synthesis	3	0	0.06	1
GO:0003007	heart morphogenesis	3	0	0.06	1
GO:0003008	system process	47	0	0.96	1
GO:0003009	skeletal muscle contraction	1	0	0.02	1
GO:0003010	voluntary skeletal muscle contraction	1	0	0.02	1
GO:0003012	muscle system process	7	0	0.14	1
GO:0003013	circulatory system process	6	0	0.12	1
GO:0003015	heart process	5	0	0.1	1
GO:0003018	vascular process in circulatory system	2	0	0.04	1
GO:0003032	detection of oxygen	3	0	0.06	1
GO:0003143	embryonic heart tube morphogenesis	1	0	0.02	1
GO:0003156	regulation of animal organ formation	4	0	0.08	1
GO:0003158	endothelium development	4	0	0.08	1
GO:0003197	endocardial cushion development	2	0	0.04	1
GO:0003203	endocardial cushion morphogenesis	2	0	0.04	1
GO:0003272	endocardial cushion formation	2	0	0.04	1
GO:0005513	detection of calcium ion	9	0	0.18	1
GO:0005977	glycogen metabolic process	12	0	0.25	1
GO:0005978	glycogen biosynthetic process	7	0	0.14	1
GO:0005979	regulation of glycogen biosynthetic proc...	1	0	0.02	1
GO:0005980	glycogen catabolic process	1	0	0.02	1
GO:0005985	sucrose metabolic process	31	0	0.64	1
GO:0005986	sucrose biosynthetic process	12	0	0.25	1
GO:0005987	sucrose catabolic process	4	0	0.08	1
GO:0005993	trehalose catabolic process	1	0	0.02	1
GO:0005997	xylulose metabolic process	3	0	0.06	1
GO:0005999	xylulose biosynthetic process	2	0	0.04	1
GO:0006000	fructose metabolic process	1	0	0.02	1
GO:0006004	fucose metabolic process	5	0	0.1	1
GO:0006005	L-fucose biosynthetic process	2	0	0.04	1
GO:0006011	UDP-glucose metabolic process	5	0	0.1	1
GO:0006013	mannose metabolic process	9	0	0.18	1
GO:0006014	D-ribose metabolic process	11	0	0.23	1
GO:0006020	inositol metabolic process	12	0	0.25	1
GO:0006021	inositol biosynthetic process	7	0	0.14	1
GO:0006023	aminoglycan biosynthetic process	2	0	0.04	1
GO:0006024	glycosaminoglycan biosynthetic process	2	0	0.04	1
GO:0006029	proteoglycan metabolic process	4	0	0.08	1
GO:0006037	cell wall chitin metabolic process	1	0	0.02	1
GO:0006044	N-acetylglucosamine metabolic process	2	0	0.04	1
GO:0006045	N-acetylglucosamine biosynthetic process	1	0	0.02	1
GO:0006047	UDP-N-acetylglucosamine metabolic proces...	5	0	0.1	1
GO:0006048	UDP-N-acetylglucosamine biosynthetic pro...	5	0	0.1	1
GO:0006059	hexitol metabolic process	1	0	0.02	1
GO:0006063	uronic acid metabolic process	1	0	0.02	1
GO:0006065	UDP-glucuronate biosynthetic process	4	0	0.08	1
GO:0006067	ethanol metabolic process	1	0	0.02	1
GO:0006069	ethanol oxidation	1	0	0.02	1
GO:0006071	glycerol metabolic process	19	0	0.39	1
GO:0006072	glycerol-3-phosphate metabolic process	1	0	0.02	1
GO:0006074	(1->3)-beta-D-glucan metabolic process	12	0	0.25	1
GO:0006075	(1->3)-beta-D-glucan biosynthetic proces...	12	0	0.25	1
GO:0006081	cellular aldehyde metabolic process	77	0	1.58	1
GO:0006083	acetate metabolic process	3	0	0.06	1
GO:0006084	acetyl-CoA metabolic process	16	0	0.33	1
GO:0006085	acetyl-CoA biosynthetic process	11	0	0.23	1
GO:0006086	acetyl-CoA biosynthetic process from pyr...	7	0	0.14	1
GO:0006089	lactate metabolic process	1	0	0.02	1
GO:0006094	gluconeogenesis	12	0	0.25	1
GO:0006097	glyoxylate cycle	10	0	0.2	1
GO:0006098	pentose-phosphate shunt	36	0	0.74	1
GO:0006099	tricarboxylic acid cycle	37	0	0.76	1
GO:0006101	citrate metabolic process	37	0	0.76	1
GO:0006102	isocitrate metabolic process	7	0	0.14	1
GO:0006105	succinate metabolic process	4	0	0.08	1
GO:0006106	fumarate metabolic process	1	0	0.02	1
GO:0006107	oxaloacetate metabolic process	1	0	0.02	1
GO:0006108	malate metabolic process	16	0	0.33	1
GO:0006109	regulation of carbohydrate metabolic pro...	51	0	1.04	1
GO:0006110	regulation of glycolytic process	1	0	0.02	1
GO:0006111	regulation of gluconeogenesis	1	0	0.02	1
GO:0006112	energy reserve metabolic process	16	0	0.33	1
GO:0006113	fermentation	1	0	0.02	1
GO:0006116	NADH oxidation	1	0	0.02	1
GO:0006119	oxidative phosphorylation	35	0	0.72	1
GO:0006120	mitochondrial electron transport, NADH t...	9	0	0.18	1
GO:0006121	mitochondrial electron transport, succin...	4	0	0.08	1
GO:0006122	mitochondrial electron transport, ubiqui...	4	0	0.08	1
GO:0006123	mitochondrial electron transport, cytoch...	9	0	0.18	1
GO:0006124	ferredoxin metabolic process	2	0	0.04	1
GO:0006127	glycerophosphate shuttle	1	0	0.02	1
GO:0006144	purine nucleobase metabolic process	22	0	0.45	1
GO:0006145	purine nucleobase catabolic process	6	0	0.12	1
GO:0006148	inosine catabolic process	1	0	0.02	1
GO:0006154	adenosine catabolic process	1	0	0.02	1
GO:0006166	purine ribonucleoside salvage	7	0	0.14	1
GO:0006167	AMP biosynthetic process	9	0	0.18	1
GO:0006168	adenine salvage	6	0	0.12	1
GO:0006169	adenosine salvage	1	0	0.02	1
GO:0006172	ADP biosynthetic process	2	0	0.04	1
GO:0006177	GMP biosynthetic process	4	0	0.08	1
GO:0006178	guanine salvage	1	0	0.02	1
GO:0006183	GTP biosynthetic process	9	0	0.18	1
GO:0006188	IMP biosynthetic process	14	0	0.29	1
GO:0006189	'de novo' IMP biosynthetic process	11	0	0.23	1
GO:0006206	pyrimidine nucleobase metabolic process	15	0	0.31	1
GO:0006207	'de novo' pyrimidine nucleobase biosynth...	7	0	0.14	1
GO:0006208	pyrimidine nucleobase catabolic process	3	0	0.06	1
GO:0006212	uracil catabolic process	3	0	0.06	1
GO:0006213	pyrimidine nucleoside metabolic process	40	0	0.82	1
GO:0006216	cytidine catabolic process	4	0	0.08	1
GO:0006218	uridine catabolic process	1	0	0.02	1
GO:0006222	UMP biosynthetic process	19	0	0.39	1
GO:0006223	uracil salvage	1	0	0.02	1
GO:0006226	dUMP biosynthetic process	1	0	0.02	1
GO:0006228	UTP biosynthetic process	9	0	0.18	1
GO:0006231	dTMP biosynthetic process	2	0	0.04	1
GO:0006233	dTDP biosynthetic process	2	0	0.04	1
GO:0006241	CTP biosynthetic process	15	0	0.31	1
GO:0006244	pyrimidine nucleotide catabolic process	2	0	0.04	1
GO:0006256	UDP catabolic process	2	0	0.04	1
GO:0006264	mitochondrial DNA replication	6	0	0.12	1
GO:0006265	DNA topological change	21	0	0.43	1
GO:0006266	DNA ligation	6	0	0.12	1
GO:0006268	DNA unwinding involved in DNA replicatio...	6	0	0.12	1
GO:0006269	DNA replication, synthesis of RNA primer	4	0	0.08	1
GO:0006271	DNA strand elongation involved in DNA re...	9	0	0.18	1
GO:0006273	lagging strand elongation	8	0	0.16	1
GO:0006274	DNA replication termination	1	0	0.02	1
GO:0006277	DNA amplification	2	0	0.04	1
GO:0006279	premeiotic DNA replication	1	0	0.02	1
GO:0006281	DNA repair	231	0	4.73	1
GO:0006282	regulation of DNA repair	7	0	0.14	1
GO:0006283	transcription-coupled nucleotide-excisio...	1	0	0.02	1
GO:0006284	base-excision repair	30	0	0.61	1
GO:0006287	base-excision repair, gap-filling	2	0	0.04	1
GO:0006289	nucleotide-excision repair	38	0	0.78	1
GO:0006290	pyrimidine dimer repair	3	0	0.06	1
GO:0006294	nucleotide-excision repair, preincision ...	1	0	0.02	1
GO:0006296	nucleotide-excision repair, DNA incision...	2	0	0.04	1
GO:0006297	nucleotide-excision repair, DNA gap fill...	2	0	0.04	1
GO:0006298	mismatch repair	16	0	0.33	1
GO:0006301	postreplication repair	10	0	0.2	1
GO:0006302	double-strand break repair	26	0	0.53	1
GO:0006303	double-strand break repair via nonhomolo...	5	0	0.1	1
GO:0006304	DNA modification	58	0	1.19	1
GO:0006305	DNA alkylation	55	0	1.13	1
GO:0006306	DNA methylation	55	0	1.13	1
GO:0006308	DNA catabolic process	5	0	0.1	1
GO:0006309	apoptotic DNA fragmentation	3	0	0.06	1
GO:0006310	DNA recombination	88	0	1.8	1
GO:0006311	meiotic gene conversion	1	0	0.02	1
GO:0006312	mitotic recombination	3	0	0.06	1
GO:0006313	transposition, DNA-mediated	6	0	0.12	1
GO:0006323	DNA packaging	80	0	1.64	1
GO:0006325	chromatin organization	286	0	5.86	1
GO:0006333	chromatin assembly or disassembly	78	0	1.6	1
GO:0006334	nucleosome assembly	68	0	1.39	1
GO:0006338	chromatin remodeling	22	0	0.45	1
GO:0006342	chromatin silencing	48	0	0.98	1
GO:0006344	maintenance of chromatin silencing	3	0	0.06	1
GO:0006346	methylation-dependent chromatin silencin...	6	0	0.12	1
GO:0006348	chromatin silencing at telomere	5	0	0.1	1
GO:0006349	regulation of gene expression by genetic...	13	0	0.27	1
GO:0006352	DNA-templated transcription, initiation	59	0	1.21	1
GO:0006353	DNA-templated transcription, termination	14	0	0.29	1
GO:0006354	DNA-templated transcription, elongation	15	0	0.31	1
GO:0006356	regulation of transcription by RNA polym...	7	0	0.14	1
GO:0006357	regulation of transcription by RNA polym...	66	0	1.35	1
GO:0006359	regulation of transcription by RNA polym...	2	0	0.04	1
GO:0006360	transcription by RNA polymerase I	7	0	0.14	1
GO:0006361	transcription initiation from RNA polyme...	3	0	0.06	1
GO:0006364	rRNA processing	116	0	2.38	1
GO:0006366	transcription by RNA polymerase II	84	0	1.72	1
GO:0006367	transcription initiation from RNA polyme...	16	0	0.33	1
GO:0006368	transcription elongation from RNA polyme...	10	0	0.2	1
GO:0006369	termination of RNA polymerase II transcr...	5	0	0.1	1
GO:0006376	mRNA splice site selection	10	0	0.2	1
GO:0006378	mRNA polyadenylation	10	0	0.2	1
GO:0006379	mRNA cleavage	8	0	0.16	1
GO:0006382	adenosine to inosine editing	1	0	0.02	1
GO:0006383	transcription by RNA polymerase III	5	0	0.1	1
GO:0006388	tRNA splicing, via endonucleolytic cleav...	3	0	0.06	1
GO:0006390	mitochondrial transcription	1	0	0.02	1
GO:0006399	tRNA metabolic process	158	0	3.24	1
GO:0006400	tRNA modification	43	0	0.88	1
GO:0006403	RNA localization	52	0	1.07	1
GO:0006404	RNA import into nucleus	1	0	0.02	1
GO:0006405	RNA export from nucleus	34	0	0.7	1
GO:0006406	mRNA export from nucleus	21	0	0.43	1
GO:0006407	rRNA export from nucleus	6	0	0.12	1
GO:0006409	tRNA export from nucleus	5	0	0.1	1
GO:0006413	translational initiation	144	0	2.95	1
GO:0006414	translational elongation	119	0	2.44	1
GO:0006415	translational termination	25	0	0.51	1
GO:0006417	regulation of translation	130	0	2.66	1
GO:0006418	tRNA aminoacylation for protein translat...	75	0	1.54	1
GO:0006419	alanyl-tRNA aminoacylation	5	0	0.1	1
GO:0006420	arginyl-tRNA aminoacylation	3	0	0.06	1
GO:0006421	asparaginyl-tRNA aminoacylation	3	0	0.06	1
GO:0006422	aspartyl-tRNA aminoacylation	4	0	0.08	1
GO:0006423	cysteinyl-tRNA aminoacylation	3	0	0.06	1
GO:0006424	glutamyl-tRNA aminoacylation	2	0	0.04	1
GO:0006425	glutaminyl-tRNA aminoacylation	1	0	0.02	1
GO:0006426	glycyl-tRNA aminoacylation	2	0	0.04	1
GO:0006427	histidyl-tRNA aminoacylation	3	0	0.06	1
GO:0006428	isoleucyl-tRNA aminoacylation	3	0	0.06	1
GO:0006429	leucyl-tRNA aminoacylation	3	0	0.06	1
GO:0006430	lysyl-tRNA aminoacylation	3	0	0.06	1
GO:0006431	methionyl-tRNA aminoacylation	6	0	0.12	1
GO:0006432	phenylalanyl-tRNA aminoacylation	5	0	0.1	1
GO:0006433	prolyl-tRNA aminoacylation	3	0	0.06	1
GO:0006434	seryl-tRNA aminoacylation	5	0	0.1	1
GO:0006435	threonyl-tRNA aminoacylation	2	0	0.04	1
GO:0006436	tryptophanyl-tRNA aminoacylation	4	0	0.08	1
GO:0006437	tyrosyl-tRNA aminoacylation	2	0	0.04	1
GO:0006438	valyl-tRNA aminoacylation	4	0	0.08	1
GO:0006446	regulation of translational initiation	37	0	0.76	1
GO:0006448	regulation of translational elongation	29	0	0.59	1
GO:0006449	regulation of translational termination	6	0	0.12	1
GO:0006450	regulation of translational fidelity	18	0	0.37	1
GO:0006452	translational frameshifting	6	0	0.12	1
GO:0006458	'de novo' protein folding	4	0	0.08	1
GO:0006465	signal peptide processing	10	0	0.2	1
GO:0006471	protein ADP-ribosylation	6	0	0.12	1
GO:0006473	protein acetylation	31	0	0.64	1
GO:0006475	internal protein amino acid acetylation	31	0	0.64	1
GO:0006476	protein deacetylation	17	0	0.35	1
GO:0006479	protein methylation	94	0	1.93	1
GO:0006481	C-terminal protein methylation	2	0	0.04	1
GO:0006482	protein demethylation	5	0	0.1	1
GO:0006488	dolichol-linked oligosaccharide biosynth...	3	0	0.06	1
GO:0006490	oligosaccharide-lipid intermediate biosy...	3	0	0.06	1
GO:0006491	N-glycan processing	9	0	0.18	1
GO:0006498	N-terminal protein lipidation	2	0	0.04	1
GO:0006499	N-terminal protein myristoylation	2	0	0.04	1
GO:0006505	GPI anchor metabolic process	22	0	0.45	1
GO:0006506	GPI anchor biosynthetic process	18	0	0.37	1
GO:0006511	ubiquitin-dependent protein catabolic pr...	185	0	3.79	1
GO:0006513	protein monoubiquitination	6	0	0.12	1
GO:0006515	protein quality control for misfolded or...	6	0	0.12	1
GO:0006516	glycoprotein catabolic process	1	0	0.02	1
GO:0006517	protein deglycosylation	4	0	0.08	1
GO:0006521	regulation of cellular amino acid metabo...	12	0	0.25	1
GO:0006522	alanine metabolic process	4	0	0.08	1
GO:0006524	alanine catabolic process	2	0	0.04	1
GO:0006525	arginine metabolic process	19	0	0.39	1
GO:0006526	arginine biosynthetic process	9	0	0.18	1
GO:0006527	arginine catabolic process	6	0	0.12	1
GO:0006528	asparagine metabolic process	7	0	0.14	1
GO:0006529	asparagine biosynthetic process	4	0	0.08	1
GO:0006530	asparagine catabolic process	3	0	0.06	1
GO:0006531	aspartate metabolic process	4	0	0.08	1
GO:0006534	cysteine metabolic process	28	0	0.57	1
GO:0006535	cysteine biosynthetic process from serin...	13	0	0.27	1
GO:0006536	glutamate metabolic process	22	0	0.45	1
GO:0006537	glutamate biosynthetic process	4	0	0.08	1
GO:0006538	glutamate catabolic process	2	0	0.04	1
GO:0006540	glutamate decarboxylation to succinate	2	0	0.04	1
GO:0006541	glutamine metabolic process	34	0	0.7	1
GO:0006542	glutamine biosynthetic process	5	0	0.1	1
GO:0006543	glutamine catabolic process	1	0	0.02	1
GO:0006544	glycine metabolic process	30	0	0.61	1
GO:0006545	glycine biosynthetic process	3	0	0.06	1
GO:0006546	glycine catabolic process	19	0	0.39	1
GO:0006547	histidine metabolic process	14	0	0.29	1
GO:0006548	histidine catabolic process	2	0	0.04	1
GO:0006549	isoleucine metabolic process	11	0	0.23	1
GO:0006551	leucine metabolic process	22	0	0.45	1
GO:0006552	leucine catabolic process	6	0	0.12	1
GO:0006553	lysine metabolic process	18	0	0.37	1
GO:0006554	lysine catabolic process	2	0	0.04	1
GO:0006555	methionine metabolic process	34	0	0.7	1
GO:0006556	S-adenosylmethionine biosynthetic proces...	8	0	0.16	1
GO:0006557	S-adenosylmethioninamine biosynthetic pr...	2	0	0.04	1
GO:0006559	L-phenylalanine catabolic process	9	0	0.18	1
GO:0006562	proline catabolic process	3	0	0.06	1
GO:0006563	L-serine metabolic process	32	0	0.66	1
GO:0006564	L-serine biosynthetic process	11	0	0.23	1
GO:0006566	threonine metabolic process	15	0	0.31	1
GO:0006567	threonine catabolic process	3	0	0.06	1
GO:0006568	tryptophan metabolic process	28	0	0.57	1
GO:0006569	tryptophan catabolic process	2	0	0.04	1
GO:0006570	tyrosine metabolic process	13	0	0.27	1
GO:0006571	tyrosine biosynthetic process	7	0	0.14	1
GO:0006572	tyrosine catabolic process	6	0	0.12	1
GO:0006573	valine metabolic process	15	0	0.31	1
GO:0006574	valine catabolic process	1	0	0.02	1
GO:0006577	amino-acid betaine metabolic process	3	0	0.06	1
GO:0006578	amino-acid betaine biosynthetic process	3	0	0.06	1
GO:0006580	ethanolamine metabolic process	1	0	0.02	1
GO:0006582	melanin metabolic process	2	0	0.04	1
GO:0006584	catecholamine metabolic process	1	0	0.02	1
GO:0006586	indolalkylamine metabolic process	28	0	0.57	1
GO:0006587	serotonin biosynthetic process from tryp...	3	0	0.06	1
GO:0006590	thyroid hormone generation	1	0	0.02	1
GO:0006591	ornithine metabolic process	5	0	0.1	1
GO:0006595	polyamine metabolic process	19	0	0.39	1
GO:0006596	polyamine biosynthetic process	12	0	0.25	1
GO:0006597	spermine biosynthetic process	3	0	0.06	1
GO:0006598	polyamine catabolic process	4	0	0.08	1
GO:0006606	protein import into nucleus	35	0	0.72	1
GO:0006607	NLS-bearing protein import into nucleus	2	0	0.04	1
GO:0006611	protein export from nucleus	40	0	0.82	1
GO:0006613	cotranslational protein targeting to mem...	24	0	0.49	1
GO:0006614	SRP-dependent cotranslational protein ta...	24	0	0.49	1
GO:0006620	posttranslational protein targeting to e...	4	0	0.08	1
GO:0006621	protein retention in ER lumen	8	0	0.16	1
GO:0006623	protein targeting to vacuole	22	0	0.45	1
GO:0006624	vacuolar protein processing	1	0	0.02	1
GO:0006625	protein targeting to peroxisome	13	0	0.27	1
GO:0006626	protein targeting to mitochondrion	29	0	0.59	1
GO:0006627	protein processing involved in protein t...	2	0	0.04	1
GO:0006635	fatty acid beta-oxidation	24	0	0.49	1
GO:0006636	unsaturated fatty acid biosynthetic proc...	20	0	0.41	1
GO:0006638	neutral lipid metabolic process	16	0	0.33	1
GO:0006639	acylglycerol metabolic process	16	0	0.33	1
GO:0006641	triglyceride metabolic process	13	0	0.27	1
GO:0006642	triglyceride mobilization	1	0	0.02	1
GO:0006646	phosphatidylethanolamine biosynthetic pr...	1	0	0.02	1
GO:0006651	diacylglycerol biosynthetic process	4	0	0.08	1
GO:0006655	phosphatidylglycerol biosynthetic proces...	2	0	0.04	1
GO:0006658	phosphatidylserine metabolic process	4	0	0.08	1
GO:0006659	phosphatidylserine biosynthetic process	4	0	0.08	1
GO:0006661	phosphatidylinositol biosynthetic proces...	23	0	0.47	1
GO:0006662	glycerol ether metabolic process	38	0	0.78	1
GO:0006670	sphingosine metabolic process	1	0	0.02	1
GO:0006672	ceramide metabolic process	11	0	0.23	1
GO:0006677	glycosylceramide metabolic process	8	0	0.16	1
GO:0006678	glucosylceramide metabolic process	4	0	0.08	1
GO:0006680	glucosylceramide catabolic process	4	0	0.08	1
GO:0006687	glycosphingolipid metabolic process	10	0	0.2	1
GO:0006688	glycosphingolipid biosynthetic process	1	0	0.02	1
GO:0006690	icosanoid metabolic process	10	0	0.2	1
GO:0006691	leukotriene metabolic process	5	0	0.1	1
GO:0006692	prostanoid metabolic process	1	0	0.02	1
GO:0006693	prostaglandin metabolic process	1	0	0.02	1
GO:0006694	steroid biosynthetic process	42	0	0.86	1
GO:0006695	cholesterol biosynthetic process	3	0	0.06	1
GO:0006696	ergosterol biosynthetic process	1	0	0.02	1
GO:0006706	steroid catabolic process	1	0	0.02	1
GO:0006723	cuticle hydrocarbon biosynthetic process	2	0	0.04	1
GO:0006726	eye pigment biosynthetic process	1	0	0.02	1
GO:0006729	tetrahydrobiopterin biosynthetic process	3	0	0.06	1
GO:0006730	one-carbon metabolic process	28	0	0.57	1
GO:0006734	NADH metabolic process	1	0	0.02	1
GO:0006739	NADP metabolic process	44	0	0.9	1
GO:0006740	NADPH regeneration	39	0	0.8	1
GO:0006741	NADP biosynthetic process	3	0	0.06	1
GO:0006743	ubiquinone metabolic process	8	0	0.16	1
GO:0006744	ubiquinone biosynthetic process	8	0	0.16	1
GO:0006750	glutathione biosynthetic process	10	0	0.2	1
GO:0006751	glutathione catabolic process	4	0	0.08	1
GO:0006761	dihydrofolate biosynthetic process	1	0	0.02	1
GO:0006768	biotin metabolic process	3	0	0.06	1
GO:0006772	thiamine metabolic process	17	0	0.35	1
GO:0006775	fat-soluble vitamin metabolic process	14	0	0.29	1
GO:0006777	Mo-molybdopterin cofactor biosynthetic p...	11	0	0.23	1
GO:0006784	heme a biosynthetic process	1	0	0.02	1
GO:0006787	porphyrin-containing compound catabolic ...	19	0	0.39	1
GO:0006788	heme oxidation	2	0	0.04	1
GO:0006791	sulfur utilization	2	0	0.04	1
GO:0006792	regulation of sulfur utilization	2	0	0.04	1
GO:0006801	superoxide metabolic process	23	0	0.47	1
GO:0006805	xenobiotic metabolic process	12	0	0.25	1
GO:0006808	regulation of nitrogen utilization	4	0	0.08	1
GO:0006809	nitric oxide biosynthetic process	5	0	0.1	1
GO:0006814	sodium ion transport	43	0	0.88	1
GO:0006816	calcium ion transport	46	0	0.94	1
GO:0006817	phosphate ion transport	14	0	0.29	1
GO:0006821	chloride transport	11	0	0.23	1
GO:0006824	cobalt ion transport	4	0	0.08	1
GO:0006825	copper ion transport	20	0	0.41	1
GO:0006826	iron ion transport	33	0	0.68	1
GO:0006828	manganese ion transport	19	0	0.39	1
GO:0006829	zinc ion transport	15	0	0.31	1
GO:0006837	serotonin transport	2	0	0.04	1
GO:0006842	tricarboxylic acid transport	2	0	0.04	1
GO:0006848	pyruvate transport	2	0	0.04	1
GO:0006849	plasma membrane pyruvate transport	1	0	0.02	1
GO:0006851	mitochondrial calcium ion transmembrane ...	1	0	0.02	1
GO:0006857	oligopeptide transport	31	0	0.64	1
GO:0006858	extracellular transport	2	0	0.04	1
GO:0006862	nucleotide transport	36	0	0.74	1
GO:0006868	glutamine transport	1	0	0.02	1
GO:0006873	cellular ion homeostasis	83	0	1.7	1
GO:0006874	cellular calcium ion homeostasis	21	0	0.43	1
GO:0006875	cellular metal ion homeostasis	64	0	1.31	1
GO:0006878	cellular copper ion homeostasis	5	0	0.1	1
GO:0006879	cellular iron ion homeostasis	20	0	0.41	1
GO:0006882	cellular zinc ion homeostasis	6	0	0.12	1
GO:0006883	cellular sodium ion homeostasis	6	0	0.12	1
GO:0006885	regulation of pH	12	0	0.25	1
GO:0006888	ER to Golgi vesicle-mediated transport	4	0	0.08	1
GO:0006890	retrograde vesicle-mediated transport, G...	23	0	0.47	1
GO:0006891	intra-Golgi vesicle-mediated transport	2	0	0.04	1
GO:0006892	post-Golgi vesicle-mediated transport	15	0	0.31	1
GO:0006893	Golgi to plasma membrane transport	8	0	0.16	1
GO:0006895	Golgi to endosome transport	2	0	0.04	1
GO:0006896	Golgi to vacuole transport	6	0	0.12	1
GO:0006900	vesicle budding from membrane	19	0	0.39	1
GO:0006901	vesicle coating	17	0	0.35	1
GO:0006903	vesicle targeting	12	0	0.25	1
GO:0006904	vesicle docking involved in exocytosis	13	0	0.27	1
GO:0006906	vesicle fusion	15	0	0.31	1
GO:0006907	pinocytosis	1	0	0.02	1
GO:0006909	phagocytosis	31	0	0.64	1
GO:0006911	phagocytosis, engulfment	2	0	0.04	1
GO:0006913	nucleocytoplasmic transport	83	0	1.7	1
GO:0006919	activation of cysteine-type endopeptidas...	4	0	0.08	1
GO:0006921	cellular component disassembly involved ...	9	0	0.18	1
GO:0006928	movement of cell or subcellular componen...	87	0	1.78	1
GO:0006935	chemotaxis	28	0	0.57	1
GO:0006936	muscle contraction	6	0	0.12	1
GO:0006937	regulation of muscle contraction	2	0	0.04	1
GO:0006939	smooth muscle contraction	3	0	0.06	1
GO:0006940	regulation of smooth muscle contraction	1	0	0.02	1
GO:0006941	striated muscle contraction	4	0	0.08	1
GO:0006942	regulation of striated muscle contractio...	1	0	0.02	1
GO:0006949	syncytium formation	12	0	0.25	1
GO:0006954	inflammatory response	11	0	0.23	1
GO:0006959	humoral immune response	4	0	0.08	1
GO:0006971	hypotonic response	5	0	0.1	1
GO:0006974	cellular response to DNA damage stimulus	253	0	5.18	1
GO:0006977	DNA damage response, signal transduction...	2	0	0.04	1
GO:0006982	response to lipid hydroperoxide	1	0	0.02	1
GO:0006983	ER overload response	1	0	0.02	1
GO:0006984	ER-nucleus signaling pathway	19	0	0.39	1
GO:0006986	response to unfolded protein	22	0	0.45	1
GO:0006990	positive regulation of transcription fro...	2	0	0.04	1
GO:0006995	cellular response to nitrogen starvation	11	0	0.23	1
GO:0006998	nuclear envelope organization	4	0	0.08	1
GO:0006999	nuclear pore organization	3	0	0.06	1
GO:0007000	nucleolus organization	8	0	0.16	1
GO:0007004	telomere maintenance via telomerase	4	0	0.08	1
GO:0007006	mitochondrial membrane organization	8	0	0.16	1
GO:0007007	inner mitochondrial membrane organizatio...	4	0	0.08	1
GO:0007008	outer mitochondrial membrane organizatio...	3	0	0.06	1
GO:0007015	actin filament organization	66	0	1.35	1
GO:0007016	cytoskeletal anchoring at plasma membran...	1	0	0.02	1
GO:0007017	microtubule-based process	204	0	4.18	1
GO:0007018	microtubule-based movement	48	0	0.98	1
GO:0007019	microtubule depolymerization	3	0	0.06	1
GO:0007020	microtubule nucleation	3	0	0.06	1
GO:0007021	tubulin complex assembly	6	0	0.12	1
GO:0007026	negative regulation of microtubule depol...	1	0	0.02	1
GO:0007028	cytoplasm organization	6	0	0.12	1
GO:0007029	endoplasmic reticulum organization	11	0	0.23	1
GO:0007030	Golgi organization	18	0	0.37	1
GO:0007031	peroxisome organization	30	0	0.61	1
GO:0007032	endosome organization	5	0	0.1	1
GO:0007033	vacuole organization	43	0	0.88	1
GO:0007034	vacuolar transport	38	0	0.78	1
GO:0007035	vacuolar acidification	1	0	0.02	1
GO:0007041	lysosomal transport	1	0	0.02	1
GO:0007051	spindle organization	63	0	1.29	1
GO:0007052	mitotic spindle organization	53	0	1.09	1
GO:0007053	spindle assembly involved in male meiosi...	1	0	0.02	1
GO:0007059	chromosome segregation	112	0	2.29	1
GO:0007062	sister chromatid cohesion	12	0	0.25	1
GO:0007063	regulation of sister chromatid cohesion	3	0	0.06	1
GO:0007064	mitotic sister chromatid cohesion	1	0	0.02	1
GO:0007065	male meiosis sister chromatid cohesion	1	0	0.02	1
GO:0007066	female meiosis sister chromatid cohesion	1	0	0.02	1
GO:0007076	mitotic chromosome condensation	2	0	0.04	1
GO:0007088	regulation of mitotic nuclear division	14	0	0.29	1
GO:0007089	traversing start control point of mitoti...	1	0	0.02	1
GO:0007091	metaphase/anaphase transition of mitotic...	10	0	0.2	1
GO:0007093	mitotic cell cycle checkpoint	17	0	0.35	1
GO:0007094	mitotic spindle assembly checkpoint	5	0	0.1	1
GO:0007095	mitotic G2 DNA damage checkpoint	5	0	0.1	1
GO:0007096	regulation of exit from mitosis	3	0	0.06	1
GO:0007097	nuclear migration	2	0	0.04	1
GO:0007098	centrosome cycle	34	0	0.7	1
GO:0007099	centriole replication	1	0	0.02	1
GO:0007105	cytokinesis, site selection	5	0	0.1	1
GO:0007112	male meiosis cytokinesis	4	0	0.08	1
GO:0007114	cell budding	3	0	0.06	1
GO:0007117	budding cell bud growth	2	0	0.04	1
GO:0007119	budding cell isotropic bud growth	2	0	0.04	1
GO:0007120	axial cellular bud site selection	1	0	0.02	1
GO:0007127	meiosis I	33	0	0.68	1
GO:0007128	meiotic prophase I	5	0	0.1	1
GO:0007129	synapsis	15	0	0.31	1
GO:0007131	reciprocal meiotic recombination	27	0	0.55	1
GO:0007133	meiotic anaphase I	1	0	0.02	1
GO:0007134	meiotic telophase I	1	0	0.02	1
GO:0007135	meiosis II	6	0	0.12	1
GO:0007137	meiotic metaphase II	1	0	0.02	1
GO:0007138	meiotic anaphase II	1	0	0.02	1
GO:0007140	male meiotic nuclear division	21	0	0.43	1
GO:0007141	male meiosis I	5	0	0.1	1
GO:0007143	female meiotic nuclear division	13	0	0.27	1
GO:0007144	female meiosis I	2	0	0.04	1
GO:0007156	homophilic cell adhesion via plasma memb...	1	0	0.02	1
GO:0007159	leukocyte cell-cell adhesion	3	0	0.06	1
GO:0007162	negative regulation of cell adhesion	2	0	0.04	1
GO:0007163	establishment or maintenance of cell pol...	22	0	0.45	1
GO:0007169	transmembrane receptor protein tyrosine ...	13	0	0.27	1
GO:0007172	signal complex assembly	1	0	0.02	1
GO:0007173	epidermal growth factor receptor signali...	5	0	0.1	1
GO:0007179	transforming growth factor beta receptor...	5	0	0.1	1
GO:0007186	G protein-coupled receptor signaling pat...	2	0	0.04	1
GO:0007202	activation of phospholipase C activity	1	0	0.02	1
GO:0007204	positive regulation of cytosolic calcium...	6	0	0.12	1
GO:0007218	neuropeptide signaling pathway	2	0	0.04	1
GO:0007219	Notch signaling pathway	17	0	0.35	1
GO:0007220	Notch receptor processing	2	0	0.04	1
GO:0007224	smoothened signaling pathway	4	0	0.08	1
GO:0007227	signal transduction downstream of smooth...	1	0	0.02	1
GO:0007228	positive regulation of hh target transcr...	1	0	0.02	1
GO:0007229	integrin-mediated signaling pathway	9	0	0.18	1
GO:0007234	osmosensory signaling via phosphorelay p...	1	0	0.02	1
GO:0007249	I-kappaB kinase/NF-kappaB signaling	4	0	0.08	1
GO:0007250	activation of NF-kappaB-inducing kinase ...	1	0	0.02	1
GO:0007254	JNK cascade	5	0	0.1	1
GO:0007257	activation of JUN kinase activity	2	0	0.04	1
GO:0007263	nitric oxide mediated signal transductio...	1	0	0.02	1
GO:0007266	Rho protein signal transduction	11	0	0.23	1
GO:0007267	cell-cell signaling	61	0	1.25	1
GO:0007268	chemical synaptic transmission	19	0	0.39	1
GO:0007269	neurotransmitter secretion	6	0	0.12	1
GO:0007270	neuron-neuron synaptic transmission	2	0	0.04	1
GO:0007272	ensheathment of neurons	9	0	0.18	1
GO:0007274	neuromuscular synaptic transmission	3	0	0.06	1
GO:0007276	gamete generation	102	0	2.09	1
GO:0007277	pole cell development	3	0	0.06	1
GO:0007279	pole cell formation	3	0	0.06	1
GO:0007281	germ cell development	45	0	0.92	1
GO:0007282	cystoblast division	2	0	0.04	1
GO:0007283	spermatogenesis	23	0	0.47	1
GO:0007284	spermatogonial cell division	2	0	0.04	1
GO:0007286	spermatid development	6	0	0.12	1
GO:0007291	sperm individualization	4	0	0.08	1
GO:0007292	female gamete generation	48	0	0.98	1
GO:0007293	germarium-derived egg chamber formation	4	0	0.08	1
GO:0007294	germarium-derived oocyte fate determinat...	3	0	0.06	1
GO:0007297	ovarian follicle cell migration	3	0	0.06	1
GO:0007298	border follicle cell migration	3	0	0.06	1
GO:0007299	ovarian follicle cell-cell adhesion	1	0	0.02	1
GO:0007300	ovarian nurse cell to oocyte transport	1	0	0.02	1
GO:0007304	chorion-containing eggshell formation	6	0	0.12	1
GO:0007306	eggshell chorion assembly	5	0	0.1	1
GO:0007307	eggshell chorion gene amplification	2	0	0.04	1
GO:0007308	oocyte construction	7	0	0.14	1
GO:0007309	oocyte axis specification	7	0	0.14	1
GO:0007310	oocyte dorsal/ventral axis specification	2	0	0.04	1
GO:0007311	maternal specification of dorsal/ventral...	1	0	0.02	1
GO:0007314	oocyte anterior/posterior axis specifica...	6	0	0.12	1
GO:0007315	pole plasm assembly	6	0	0.12	1
GO:0007316	pole plasm RNA localization	4	0	0.08	1
GO:0007317	regulation of pole plasm oskar mRNA loca...	1	0	0.02	1
GO:0007338	single fertilization	17	0	0.35	1
GO:0007339	binding of sperm to zona pellucida	1	0	0.02	1
GO:0007343	egg activation	1	0	0.02	1
GO:0007346	regulation of mitotic cell cycle	42	0	0.86	1
GO:0007349	cellularization	11	0	0.23	1
GO:0007350	blastoderm segmentation	11	0	0.23	1
GO:0007351	tripartite regional subdivision	7	0	0.14	1
GO:0007365	periodic partitioning	3	0	0.06	1
GO:0007367	segment polarity determination	3	0	0.06	1
GO:0007368	determination of left/right symmetry	2	0	0.04	1
GO:0007369	gastrulation	10	0	0.2	1
GO:0007370	ventral furrow formation	1	0	0.02	1
GO:0007374	posterior midgut invagination	1	0	0.02	1
GO:0007377	germ-band extension	1	0	0.02	1
GO:0007379	segment specification	1	0	0.02	1
GO:0007385	specification of segmental identity, abd...	1	0	0.02	1
GO:0007391	dorsal closure	4	0	0.08	1
GO:0007392	initiation of dorsal closure	3	0	0.06	1
GO:0007394	dorsal closure, elongation of leading ed...	2	0	0.04	1
GO:0007395	dorsal closure, spreading of leading edg...	1	0	0.02	1
GO:0007399	nervous system development	71	0	1.45	1
GO:0007405	neuroblast proliferation	5	0	0.1	1
GO:0007409	axonogenesis	15	0	0.31	1
GO:0007411	axon guidance	10	0	0.2	1
GO:0007413	axonal fasciculation	2	0	0.04	1
GO:0007416	synapse assembly	6	0	0.12	1
GO:0007417	central nervous system development	24	0	0.49	1
GO:0007420	brain development	19	0	0.39	1
GO:0007422	peripheral nervous system development	10	0	0.2	1
GO:0007423	sensory organ development	31	0	0.64	1
GO:0007424	open tracheal system development	3	0	0.06	1
GO:0007427	epithelial cell migration, open tracheal...	1	0	0.02	1
GO:0007431	salivary gland development	7	0	0.14	1
GO:0007435	salivary gland morphogenesis	6	0	0.12	1
GO:0007438	oenocyte development	4	0	0.08	1
GO:0007442	hindgut morphogenesis	5	0	0.1	1
GO:0007443	Malpighian tubule morphogenesis	5	0	0.1	1
GO:0007444	imaginal disc development	16	0	0.33	1
GO:0007447	imaginal disc pattern formation	2	0	0.04	1
GO:0007465	R7 cell fate commitment	5	0	0.1	1
GO:0007472	wing disc morphogenesis	9	0	0.18	1
GO:0007476	imaginal disc-derived wing morphogenesis	9	0	0.18	1
GO:0007478	leg disc morphogenesis	2	0	0.04	1
GO:0007480	imaginal disc-derived leg morphogenesis	2	0	0.04	1
GO:0007488	histoblast morphogenesis	1	0	0.02	1
GO:0007492	endoderm development	1	0	0.02	1
GO:0007498	mesoderm development	2	0	0.04	1
GO:0007506	gonadal mesoderm development	2	0	0.04	1
GO:0007507	heart development	6	0	0.12	1
GO:0007517	muscle organ development	11	0	0.23	1
GO:0007519	skeletal muscle tissue development	8	0	0.16	1
GO:0007528	neuromuscular junction development	6	0	0.12	1
GO:0007530	sex determination	7	0	0.14	1
GO:0007531	mating type determination	2	0	0.04	1
GO:0007533	mating type switching	2	0	0.04	1
GO:0007535	donor selection	2	0	0.04	1
GO:0007538	primary sex determination	2	0	0.04	1
GO:0007539	primary sex determination, soma	2	0	0.04	1
GO:0007542	primary sex determination, germ-line	2	0	0.04	1
GO:0007548	sex differentiation	47	0	0.96	1
GO:0007549	dosage compensation	1	0	0.02	1
GO:0007552	metamorphosis	15	0	0.31	1
GO:0007560	imaginal disc morphogenesis	10	0	0.2	1
GO:0007569	cell aging	14	0	0.29	1
GO:0007584	response to nutrient	32	0	0.66	1
GO:0007585	respiratory gaseous exchange	2	0	0.04	1
GO:0007586	digestion	2	0	0.04	1
GO:0007588	excretion	2	0	0.04	1
GO:0007589	body fluid secretion	4	0	0.08	1
GO:0007595	lactation	3	0	0.06	1
GO:0007596	blood coagulation	11	0	0.23	1
GO:0007599	hemostasis	11	0	0.23	1
GO:0007600	sensory perception	11	0	0.23	1
GO:0007601	visual perception	5	0	0.1	1
GO:0007605	sensory perception of sound	2	0	0.04	1
GO:0007606	sensory perception of chemical stimulus	4	0	0.08	1
GO:0007608	sensory perception of smell	4	0	0.08	1
GO:0007610	behavior	21	0	0.43	1
GO:0007611	learning or memory	1	0	0.02	1
GO:0007612	learning	1	0	0.02	1
GO:0007617	mating behavior	1	0	0.02	1
GO:0007618	mating	1	0	0.02	1
GO:0007622	rhythmic behavior	2	0	0.04	1
GO:0007626	locomotory behavior	10	0	0.2	1
GO:0007629	flight behavior	2	0	0.04	1
GO:0007631	feeding behavior	4	0	0.08	1
GO:0007638	mechanosensory behavior	1	0	0.02	1
GO:0008015	blood circulation	6	0	0.12	1
GO:0008016	regulation of heart contraction	1	0	0.02	1
GO:0008033	tRNA processing	80	0	1.64	1
GO:0008038	neuron recognition	4	0	0.08	1
GO:0008039	synaptic target recognition	1	0	0.02	1
GO:0008045	motor neuron axon guidance	1	0	0.02	1
GO:0008063	Toll signaling pathway	2	0	0.04	1
GO:0008064	regulation of actin polymerization or de...	35	0	0.72	1
GO:0008069	dorsal/ventral axis specification, ovari...	1	0	0.02	1
GO:0008153	para-aminobenzoic acid biosynthetic proc...	3	0	0.06	1
GO:0008154	actin polymerization or depolymerization	48	0	0.98	1
GO:0008156	negative regulation of DNA replication	16	0	0.33	1
GO:0008203	cholesterol metabolic process	3	0	0.06	1
GO:0008204	ergosterol metabolic process	1	0	0.02	1
GO:0008213	protein alkylation	94	0	1.93	1
GO:0008214	protein dealkylation	5	0	0.1	1
GO:0008215	spermine metabolic process	5	0	0.1	1
GO:0008216	spermidine metabolic process	12	0	0.25	1
GO:0008217	regulation of blood pressure	3	0	0.06	1
GO:0008218	bioluminescence	2	0	0.04	1
GO:0008272	sulfate transport	12	0	0.25	1
GO:0008283	cell proliferation	113	0	2.32	1
GO:0008284	positive regulation of cell proliferatio...	24	0	0.49	1
GO:0008285	negative regulation of cell proliferatio...	20	0	0.41	1
GO:0008286	insulin receptor signaling pathway	1	0	0.02	1
GO:0008295	spermidine biosynthetic process	8	0	0.16	1
GO:0008298	intracellular mRNA localization	4	0	0.08	1
GO:0008299	isoprenoid biosynthetic process	130	0	2.66	1
GO:0008314	gurken signaling pathway	2	0	0.04	1
GO:0008333	endosome to lysosome transport	1	0	0.02	1
GO:0008340	determination of adult lifespan	21	0	0.43	1
GO:0008344	adult locomotory behavior	4	0	0.08	1
GO:0008347	glial cell migration	5	0	0.1	1
GO:0008354	germ cell migration	1	0	0.02	1
GO:0008356	asymmetric cell division	19	0	0.39	1
GO:0008358	maternal determination of anterior/poste...	6	0	0.12	1
GO:0008360	regulation of cell shape	26	0	0.53	1
GO:0008366	axon ensheathment	9	0	0.18	1
GO:0008380	RNA splicing	147	0	3.01	1
GO:0008406	gonad development	44	0	0.9	1
GO:0008407	chaeta morphogenesis	2	0	0.04	1
GO:0008535	respiratory chain complex IV assembly	4	0	0.08	1
GO:0008543	fibroblast growth factor receptor signal...	2	0	0.04	1
GO:0008582	regulation of synaptic growth at neuromu...	4	0	0.08	1
GO:0008584	male gonad development	2	0	0.04	1
GO:0008585	female gonad development	3	0	0.06	1
GO:0008587	imaginal disc-derived wing margin morpho...	1	0	0.02	1
GO:0008589	regulation of smoothened signaling pathw...	3	0	0.06	1
GO:0008593	regulation of Notch signaling pathway	6	0	0.12	1
GO:0008595	anterior/posterior axis specification, e...	7	0	0.14	1
GO:0008608	attachment of spindle microtubules to ki...	1	0	0.02	1
GO:0008612	peptidyl-lysine modification to peptidyl...	13	0	0.27	1
GO:0008614	pyridoxine metabolic process	7	0	0.14	1
GO:0008615	pyridoxine biosynthetic process	7	0	0.14	1
GO:0008616	queuosine biosynthetic process	4	0	0.08	1
GO:0008637	apoptotic mitochondrial changes	2	0	0.04	1
GO:0008643	carbohydrate transport	102	0	2.09	1
GO:0008645	hexose transmembrane transport	11	0	0.23	1
GO:0008653	lipopolysaccharide metabolic process	3	0	0.06	1
GO:0008655	pyrimidine-containing compound salvage	8	0	0.16	1
GO:0009051	pentose-phosphate shunt, oxidative branc...	5	0	0.1	1
GO:0009052	pentose-phosphate shunt, non-oxidative b...	8	0	0.16	1
GO:0009060	aerobic respiration	60	0	1.23	1
GO:0009062	fatty acid catabolic process	30	0	0.61	1
GO:0009063	cellular amino acid catabolic process	76	0	1.56	1
GO:0009065	glutamine family amino acid catabolic pr...	15	0	0.31	1
GO:0009066	aspartate family amino acid metabolic pr...	67	0	1.37	1
GO:0009067	aspartate family amino acid biosynthetic...	43	0	0.88	1
GO:0009068	aspartate family amino acid catabolic pr...	9	0	0.18	1
GO:0009069	serine family amino acid metabolic proce...	69	0	1.41	1
GO:0009070	serine family amino acid biosynthetic pr...	33	0	0.68	1
GO:0009071	serine family amino acid catabolic proce...	22	0	0.45	1
GO:0009074	aromatic amino acid family catabolic pro...	13	0	0.27	1
GO:0009078	pyruvate family amino acid metabolic pro...	4	0	0.08	1
GO:0009080	pyruvate family amino acid catabolic pro...	2	0	0.04	1
GO:0009081	branched-chain amino acid metabolic proc...	37	0	0.76	1
GO:0009082	branched-chain amino acid biosynthetic p...	21	0	0.43	1
GO:0009083	branched-chain amino acid catabolic proc...	7	0	0.14	1
GO:0009085	lysine biosynthetic process	16	0	0.33	1
GO:0009086	methionine biosynthetic process	24	0	0.49	1
GO:0009087	methionine catabolic process	1	0	0.02	1
GO:0009088	threonine biosynthetic process	10	0	0.2	1
GO:0009089	lysine biosynthetic process via diaminop...	14	0	0.29	1
GO:0009092	homoserine metabolic process	1	0	0.02	1
GO:0009093	cysteine catabolic process	3	0	0.06	1
GO:0009097	isoleucine biosynthetic process	11	0	0.23	1
GO:0009098	leucine biosynthetic process	14	0	0.29	1
GO:0009099	valine biosynthetic process	8	0	0.16	1
GO:0009102	biotin biosynthetic process	3	0	0.06	1
GO:0009103	lipopolysaccharide biosynthetic process	3	0	0.06	1
GO:0009106	lipoate metabolic process	7	0	0.14	1
GO:0009107	lipoate biosynthetic process	7	0	0.14	1
GO:0009109	coenzyme catabolic process	1	0	0.02	1
GO:0009111	vitamin catabolic process	2	0	0.04	1
GO:0009112	nucleobase metabolic process	35	0	0.72	1
GO:0009113	purine nucleobase biosynthetic process	11	0	0.23	1
GO:0009115	xanthine catabolic process	2	0	0.04	1
GO:0009129	pyrimidine nucleoside monophosphate meta...	22	0	0.45	1
GO:0009130	pyrimidine nucleoside monophosphate bios...	22	0	0.45	1
GO:0009133	nucleoside diphosphate biosynthetic proc...	6	0	0.12	1
GO:0009134	nucleoside diphosphate catabolic process	4	0	0.08	1
GO:0009136	purine nucleoside diphosphate biosynthet...	2	0	0.04	1
GO:0009137	purine nucleoside diphosphate catabolic ...	4	0	0.08	1
GO:0009138	pyrimidine nucleoside diphosphate metabo...	4	0	0.08	1
GO:0009139	pyrimidine nucleoside diphosphate biosyn...	2	0	0.04	1
GO:0009140	pyrimidine nucleoside diphosphate catabo...	2	0	0.04	1
GO:0009147	pyrimidine nucleoside triphosphate metab...	18	0	0.37	1
GO:0009148	pyrimidine nucleoside triphosphate biosy...	15	0	0.31	1
GO:0009151	purine deoxyribonucleotide metabolic pro...	2	0	0.04	1
GO:0009155	purine deoxyribonucleotide catabolic pro...	2	0	0.04	1
GO:0009157	deoxyribonucleoside monophosphate biosyn...	8	0	0.16	1
GO:0009162	deoxyribonucleoside monophosphate metabo...	8	0	0.16	1
GO:0009173	pyrimidine ribonucleoside monophosphate ...	19	0	0.39	1
GO:0009174	pyrimidine ribonucleoside monophosphate ...	19	0	0.39	1
GO:0009176	pyrimidine deoxyribonucleoside monophosp...	3	0	0.06	1
GO:0009177	pyrimidine deoxyribonucleoside monophosp...	3	0	0.06	1
GO:0009180	purine ribonucleoside diphosphate biosyn...	2	0	0.04	1
GO:0009181	purine ribonucleoside diphosphate catabo...	4	0	0.08	1
GO:0009182	purine deoxyribonucleoside diphosphate m...	2	0	0.04	1
GO:0009184	purine deoxyribonucleoside diphosphate c...	2	0	0.04	1
GO:0009186	deoxyribonucleoside diphosphate metaboli...	6	0	0.12	1
GO:0009188	ribonucleoside diphosphate biosynthetic ...	2	0	0.04	1
GO:0009189	deoxyribonucleoside diphosphate biosynth...	2	0	0.04	1
GO:0009191	ribonucleoside diphosphate catabolic pro...	4	0	0.08	1
GO:0009192	deoxyribonucleoside diphosphate cataboli...	2	0	0.04	1
GO:0009193	pyrimidine ribonucleoside diphosphate me...	2	0	0.04	1
GO:0009195	pyrimidine ribonucleoside diphosphate ca...	2	0	0.04	1
GO:0009196	pyrimidine deoxyribonucleoside diphospha...	2	0	0.04	1
GO:0009197	pyrimidine deoxyribonucleoside diphospha...	2	0	0.04	1
GO:0009200	deoxyribonucleoside triphosphate metabol...	3	0	0.06	1
GO:0009202	deoxyribonucleoside triphosphate biosynt...	1	0	0.02	1
GO:0009204	deoxyribonucleoside triphosphate catabol...	1	0	0.02	1
GO:0009208	pyrimidine ribonucleoside triphosphate m...	17	0	0.35	1
GO:0009209	pyrimidine ribonucleoside triphosphate b...	15	0	0.31	1
GO:0009211	pyrimidine deoxyribonucleoside triphosph...	1	0	0.02	1
GO:0009218	pyrimidine ribonucleotide metabolic proc...	30	0	0.61	1
GO:0009219	pyrimidine deoxyribonucleotide metabolic...	5	0	0.1	1
GO:0009220	pyrimidine ribonucleotide biosynthetic p...	28	0	0.57	1
GO:0009221	pyrimidine deoxyribonucleotide biosynthe...	5	0	0.1	1
GO:0009222	pyrimidine ribonucleotide catabolic proc...	2	0	0.04	1
GO:0009228	thiamine biosynthetic process	10	0	0.2	1
GO:0009229	thiamine diphosphate biosynthetic proces...	10	0	0.2	1
GO:0009233	menaquinone metabolic process	2	0	0.04	1
GO:0009234	menaquinone biosynthetic process	2	0	0.04	1
GO:0009235	cobalamin metabolic process	2	0	0.04	1
GO:0009236	cobalamin biosynthetic process	2	0	0.04	1
GO:0009237	siderophore metabolic process	3	0	0.06	1
GO:0009240	isopentenyl diphosphate biosynthetic pro...	14	0	0.29	1
GO:0009249	protein lipoylation	3	0	0.06	1
GO:0009250	glucan biosynthetic process	89	0	1.82	1
GO:0009252	peptidoglycan biosynthetic process	1	0	0.02	1
GO:0009262	deoxyribonucleotide metabolic process	8	0	0.16	1
GO:0009263	deoxyribonucleotide biosynthetic process	6	0	0.12	1
GO:0009264	deoxyribonucleotide catabolic process	2	0	0.04	1
GO:0009265	2'-deoxyribonucleotide biosynthetic proc...	5	0	0.1	1
GO:0009269	response to desiccation	26	0	0.53	1
GO:0009270	response to humidity	3	0	0.06	1
GO:0009272	fungal-type cell wall biogenesis	2	0	0.04	1
GO:0009273	peptidoglycan-based cell wall biogenesis	1	0	0.02	1
GO:0009292	genetic transfer	30	0	0.61	1
GO:0009294	DNA mediated transformation	30	0	0.61	1
GO:0009299	mRNA transcription	2	0	0.04	1
GO:0009301	snRNA transcription	1	0	0.02	1
GO:0009303	rRNA transcription	5	0	0.1	1
GO:0009306	protein secretion	21	0	0.43	1
GO:0009309	amine biosynthetic process	34	0	0.7	1
GO:0009310	amine catabolic process	6	0	0.12	1
GO:0009313	oligosaccharide catabolic process	10	0	0.2	1
GO:0009394	2'-deoxyribonucleotide metabolic process	7	0	0.14	1
GO:0009395	phospholipid catabolic process	3	0	0.06	1
GO:0009399	nitrogen fixation	7	0	0.14	1
GO:0009401	phosphoenolpyruvate-dependent sugar phos...	2	0	0.04	1
GO:0009405	pathogenesis	5	0	0.1	1
GO:0009413	response to flooding	2	0	0.04	1
GO:0009423	chorismate biosynthetic process	8	0	0.16	1
GO:0009432	SOS response	3	0	0.06	1
GO:0009435	NAD biosynthetic process	5	0	0.1	1
GO:0009438	methylglyoxal metabolic process	1	0	0.02	1
GO:0009439	cyanate metabolic process	2	0	0.04	1
GO:0009440	cyanate catabolic process	2	0	0.04	1
GO:0009441	glycolate metabolic process	1	0	0.02	1
GO:0009445	putrescine metabolic process	6	0	0.12	1
GO:0009446	putrescine biosynthetic process	6	0	0.12	1
GO:0009448	gamma-aminobutyric acid metabolic proces...	4	0	0.08	1
GO:0009450	gamma-aminobutyric acid catabolic proces...	2	0	0.04	1
GO:0009451	RNA modification	135	0	2.77	1
GO:0009453	energy taxis	2	0	0.04	1
GO:0009554	megasporogenesis	4	0	0.08	1
GO:0009556	microsporogenesis	13	0	0.27	1
GO:0009558	embryo sac cellularization	3	0	0.06	1
GO:0009560	embryo sac egg cell differentiation	3	0	0.06	1
GO:0009563	synergid differentiation	1	0	0.02	1
GO:0009584	detection of visible light	3	0	0.06	1
GO:0009590	detection of gravity	5	0	0.1	1
GO:0009593	detection of chemical stimulus	37	0	0.76	1
GO:0009594	detection of nutrient	3	0	0.06	1
GO:0009595	detection of biotic stimulus	43	0	0.88	1
GO:0009597	detection of virus	3	0	0.06	1
GO:0009608	response to symbiont	17	0	0.35	1
GO:0009610	response to symbiotic fungus	16	0	0.33	1
GO:0009616	virus induced gene silencing	10	0	0.2	1
GO:0009623	response to parasitic fungus	1	0	0.02	1
GO:0009627	systemic acquired resistance	92	0	1.89	1
GO:0009635	response to herbicide	13	0	0.27	1
GO:0009637	response to blue light	60	0	1.23	1
GO:0009638	phototropism	12	0	0.25	1
GO:0009643	photosynthetic acclimation	6	0	0.12	1
GO:0009645	response to low light intensity stimulus	6	0	0.12	1
GO:0009647	skotomorphogenesis	5	0	0.1	1
GO:0009649	entrainment of circadian clock	7	0	0.14	1
GO:0009650	UV protection	2	0	0.04	1
GO:0009660	amyloplast organization	5	0	0.1	1
GO:0009662	etioplast organization	2	0	0.04	1
GO:0009663	plasmodesma organization	1	0	0.02	1
GO:0009668	plastid membrane organization	25	0	0.51	1
GO:0009677	double fertilization forming two zygotes	1	0	0.02	1
GO:0009683	indoleacetic acid metabolic process	17	0	0.35	1
GO:0009684	indoleacetic acid biosynthetic process	15	0	0.31	1
GO:0009686	gibberellin biosynthetic process	25	0	0.51	1
GO:0009688	abscisic acid biosynthetic process	16	0	0.33	1
GO:0009690	cytokinin metabolic process	24	0	0.49	1
GO:0009691	cytokinin biosynthetic process	8	0	0.16	1
GO:0009695	jasmonic acid biosynthetic process	27	0	0.55	1
GO:0009697	salicylic acid biosynthetic process	8	0	0.16	1
GO:0009704	de-etiolation	16	0	0.33	1
GO:0009712	catechol-containing compound metabolic p...	1	0	0.02	1
GO:0009714	chalcone metabolic process	2	0	0.04	1
GO:0009715	chalcone biosynthetic process	2	0	0.04	1
GO:0009720	detection of hormone stimulus	15	0	0.31	1
GO:0009722	detection of cytokinin stimulus	1	0	0.02	1
GO:0009726	detection of endogenous stimulus	15	0	0.31	1
GO:0009727	detection of ethylene stimulus	13	0	0.27	1
GO:0009729	detection of brassinosteroid stimulus	2	0	0.04	1
GO:0009734	auxin-activated signaling pathway	143	0	2.93	1
GO:0009745	sucrose mediated signaling	1	0	0.02	1
GO:0009747	hexokinase-dependent signaling	2	0	0.04	1
GO:0009756	carbohydrate mediated signaling	42	0	0.86	1
GO:0009757	hexose mediated signaling	10	0	0.2	1
GO:0009758	carbohydrate utilization	1	0	0.02	1
GO:0009759	indole glucosinolate biosynthetic proces...	8	0	0.16	1
GO:0009765	photosynthesis, light harvesting	30	0	0.61	1
GO:0009768	photosynthesis, light harvesting in phot...	4	0	0.08	1
GO:0009772	photosynthetic electron transport in pho...	8	0	0.16	1
GO:0009773	photosynthetic electron transport in pho...	15	0	0.31	1
GO:0009780	photosynthetic NADP+ reduction	3	0	0.06	1
GO:0009785	blue light signaling pathway	18	0	0.37	1
GO:0009786	regulation of asymmetric cell division	1	0	0.02	1
GO:0009792	embryo development ending in birth or eg...	102	0	2.09	1
GO:0009799	specification of symmetry	7	0	0.14	1
GO:0009800	cinnamic acid biosynthetic process	4	0	0.08	1
GO:0009803	cinnamic acid metabolic process	4	0	0.08	1
GO:0009804	coumarin metabolic process	13	0	0.27	1
GO:0009805	coumarin biosynthetic process	13	0	0.27	1
GO:0009806	lignan metabolic process	3	0	0.06	1
GO:0009807	lignan biosynthetic process	3	0	0.06	1
GO:0009808	lignin metabolic process	56	0	1.15	1
GO:0009809	lignin biosynthetic process	39	0	0.8	1
GO:0009817	defense response to fungus, incompatible...	85	0	1.74	1
GO:0009819	drought recovery	5	0	0.1	1
GO:0009820	alkaloid metabolic process	1	0	0.02	1
GO:0009823	cytokinin catabolic process	3	0	0.06	1
GO:0009828	plant-type cell wall loosening	5	0	0.1	1
GO:0009830	cell wall modification involved in absci...	5	0	0.1	1
GO:0009831	plant-type cell wall modification involv...	2	0	0.04	1
GO:0009833	plant-type primary cell wall biogenesis	10	0	0.2	1
GO:0009834	plant-type secondary cell wall biogenesi...	41	0	0.84	1
GO:0009847	spore germination	2	0	0.04	1
GO:0009848	indoleacetic acid biosynthetic process v...	1	0	0.02	1
GO:0009850	auxin metabolic process	51	0	1.04	1
GO:0009851	auxin biosynthetic process	25	0	0.51	1
GO:0009853	photorespiration	47	0	0.96	1
GO:0009854	oxidative photosynthetic carbon pathway	10	0	0.2	1
GO:0009855	determination of bilateral symmetry	7	0	0.14	1
GO:0009861	jasmonic acid and ethylene-dependent sys...	12	0	0.25	1
GO:0009862	systemic acquired resistance, salicylic ...	51	0	1.04	1
GO:0009865	pollen tube adhesion	1	0	0.02	1
GO:0009866	induced systemic resistance, ethylene me...	2	0	0.04	1
GO:0009868	jasmonic acid and ethylene-dependent sys...	2	0	0.04	1
GO:0009870	defense response signaling pathway, resi...	11	0	0.23	1
GO:0009871	jasmonic acid and ethylene-dependent sys...	3	0	0.06	1
GO:0009877	nodulation	7	0	0.14	1
GO:0009880	embryonic pattern specification	35	0	0.72	1
GO:0009895	negative regulation of catabolic process	17	0	0.35	1
GO:0009900	dehiscence	11	0	0.23	1
GO:0009901	anther dehiscence	10	0	0.2	1
GO:0009902	chloroplast relocation	13	0	0.27	1
GO:0009903	chloroplast avoidance movement	9	0	0.18	1
GO:0009904	chloroplast accumulation movement	6	0	0.12	1
GO:0009911	positive regulation of flower developmen...	36	0	0.74	1
GO:0009915	phloem sucrose loading	2	0	0.04	1
GO:0009920	cell plate formation involved in plant-t...	10	0	0.2	1
GO:0009933	meristem structural organization	53	0	1.09	1
GO:0009934	regulation of meristem structural organi...	13	0	0.27	1
GO:0009938	negative regulation of gibberellic acid ...	5	0	0.1	1
GO:0009942	longitudinal axis specification	8	0	0.16	1
GO:0009945	radial axis specification	3	0	0.06	1
GO:0009948	anterior/posterior axis specification	7	0	0.14	1
GO:0009950	dorsal/ventral axis specification	2	0	0.04	1
GO:0009952	anterior/posterior pattern specification	7	0	0.14	1
GO:0009953	dorsal/ventral pattern formation	5	0	0.1	1
GO:0009956	radial pattern formation	13	0	0.27	1
GO:0009957	epidermal cell fate specification	7	0	0.14	1
GO:0009959	negative gravitropism	9	0	0.18	1
GO:0009960	endosperm development	25	0	0.51	1
GO:0009962	regulation of flavonoid biosynthetic pro...	18	0	0.37	1
GO:0009963	positive regulation of flavonoid biosynt...	5	0	0.1	1
GO:0009969	xyloglucan biosynthetic process	7	0	0.14	1
GO:0009971	anastral spindle assembly involved in ma...	1	0	0.02	1
GO:0009972	cytidine deamination	4	0	0.08	1
GO:0009988	cell-cell recognition	2	0	0.04	1
GO:0009994	oocyte differentiation	13	0	0.27	1
GO:0009996	negative regulation of cell fate specifi...	1	0	0.02	1
GO:0010001	glial cell differentiation	7	0	0.14	1
GO:0010004	gastrulation involving germ band extensi...	1	0	0.02	1
GO:0010014	meristem initiation	23	0	0.47	1
GO:0010018	far-red light signaling pathway	6	0	0.12	1
GO:0010019	chloroplast-nucleus signaling pathway	6	0	0.12	1
GO:0010020	chloroplast fission	16	0	0.33	1
GO:0010021	amylopectin biosynthetic process	7	0	0.14	1
GO:0010024	phytochromobilin biosynthetic process	2	0	0.04	1
GO:0010025	wax biosynthetic process	17	0	0.35	1
GO:0010027	thylakoid membrane organization	25	0	0.51	1
GO:0010028	xanthophyll cycle	1	0	0.02	1
GO:0010029	regulation of seed germination	58	0	1.19	1
GO:0010030	positive regulation of seed germination	16	0	0.33	1
GO:0010031	circumnutation	6	0	0.12	1
GO:0010034	response to acetate	1	0	0.02	1
GO:0010037	response to carbon dioxide	6	0	0.12	1
GO:0010041	response to iron(III) ion	8	0	0.16	1
GO:0010042	response to manganese ion	4	0	0.08	1
GO:0010044	response to aluminum ion	9	0	0.18	1
GO:0010046	response to mycotoxin	2	0	0.04	1
GO:0010047	fruit dehiscence	3	0	0.06	1
GO:0010048	vernalization response	12	0	0.25	1
GO:0010050	vegetative phase change	15	0	0.31	1
GO:0010051	xylem and phloem pattern formation	66	0	1.35	1
GO:0010052	guard cell differentiation	7	0	0.14	1
GO:0010055	atrichoblast differentiation	1	0	0.02	1
GO:0010056	atrichoblast fate specification	1	0	0.02	1
GO:0010057	trichoblast fate specification	2	0	0.04	1
GO:0010058	regulation of atrichoblast fate specific...	1	0	0.02	1
GO:0010059	positive regulation of atrichoblast fate...	1	0	0.02	1
GO:0010061	regulation of trichoblast fate specifica...	2	0	0.04	1
GO:0010062	negative regulation of trichoblast fate ...	1	0	0.02	1
GO:0010063	positive regulation of trichoblast fate ...	1	0	0.02	1
GO:0010064	embryonic shoot morphogenesis	1	0	0.02	1
GO:0010065	primary meristem tissue development	10	0	0.2	1
GO:0010067	procambium histogenesis	9	0	0.18	1
GO:0010068	protoderm histogenesis	1	0	0.02	1
GO:0010069	zygote asymmetric cytokinesis in embryo ...	3	0	0.06	1
GO:0010070	zygote asymmetric cell division	6	0	0.12	1
GO:0010071	root meristem specification	4	0	0.08	1
GO:0010072	primary shoot apical meristem specificat...	12	0	0.25	1
GO:0010074	maintenance of meristem identity	32	0	0.66	1
GO:0010075	regulation of meristem growth	27	0	0.55	1
GO:0010076	maintenance of floral meristem identity	8	0	0.16	1
GO:0010077	maintenance of inflorescence meristem id...	8	0	0.16	1
GO:0010078	maintenance of root meristem identity	5	0	0.1	1
GO:0010080	regulation of floral meristem growth	3	0	0.06	1
GO:0010081	regulation of inflorescence meristem gro...	2	0	0.04	1
GO:0010082	regulation of root meristem growth	11	0	0.23	1
GO:0010083	regulation of vegetative meristem growth	2	0	0.04	1
GO:0010084	specification of animal organ axis polar...	1	0	0.02	1
GO:0010086	embryonic root morphogenesis	1	0	0.02	1
GO:0010087	phloem or xylem histogenesis	44	0	0.9	1
GO:0010088	phloem development	5	0	0.1	1
GO:0010089	xylem development	19	0	0.39	1
GO:0010090	trichome morphogenesis	70	0	1.43	1
GO:0010091	trichome branching	36	0	0.74	1
GO:0010092	specification of animal organ identity	8	0	0.16	1
GO:0010093	specification of floral organ identity	8	0	0.16	1
GO:0010098	suspensor development	2	0	0.04	1
GO:0010099	regulation of photomorphogenesis	19	0	0.39	1
GO:0010100	negative regulation of photomorphogenesi...	7	0	0.14	1
GO:0010103	stomatal complex morphogenesis	15	0	0.31	1
GO:0010106	cellular response to iron ion starvation	2	0	0.04	1
GO:0010107	potassium ion import	7	0	0.14	1
GO:0010109	regulation of photosynthesis	38	0	0.78	1
GO:0010110	regulation of photosynthesis, dark react...	2	0	0.04	1
GO:0010111	glyoxysome organization	1	0	0.02	1
GO:0010112	regulation of systemic acquired resistan...	22	0	0.45	1
GO:0010113	negative regulation of systemic acquired...	1	0	0.02	1
GO:0010115	regulation of abscisic acid biosynthetic...	5	0	0.1	1
GO:0010116	positive regulation of abscisic acid bio...	1	0	0.02	1
GO:0010117	photoprotection	4	0	0.08	1
GO:0010132	dhurrin biosynthetic process	10	0	0.2	1
GO:0010133	proline catabolic process to glutamate	3	0	0.06	1
GO:0010135	ureide metabolic process	2	0	0.04	1
GO:0010136	ureide catabolic process	2	0	0.04	1
GO:0010138	pyrimidine ribonucleotide salvage	7	0	0.14	1
GO:0010143	cutin biosynthetic process	15	0	0.31	1
GO:0010152	pollen maturation	13	0	0.27	1
GO:0010155	regulation of proton transport	6	0	0.12	1
GO:0010157	response to chlorate	1	0	0.02	1
GO:0010158	abaxial cell fate specification	8	0	0.16	1
GO:0010159	specification of animal organ position	1	0	0.02	1
GO:0010160	formation of animal organ boundary	3	0	0.06	1
GO:0010161	red light signaling pathway	8	0	0.16	1
GO:0010165	response to X-ray	3	0	0.06	1
GO:0010166	wax metabolic process	17	0	0.35	1
GO:0010167	response to nitrate	18	0	0.37	1
GO:0010171	body morphogenesis	12	0	0.25	1
GO:0010172	embryonic body morphogenesis	2	0	0.04	1
GO:0010182	sugar mediated signaling pathway	42	0	0.86	1
GO:0010183	pollen tube guidance	13	0	0.27	1
GO:0010184	cytokinin transport	1	0	0.02	1
GO:0010187	negative regulation of seed germination	18	0	0.37	1
GO:0010188	response to microbial phytotoxin	6	0	0.12	1
GO:0010189	vitamin E biosynthetic process	14	0	0.29	1
GO:0010190	cytochrome b6f complex assembly	10	0	0.2	1
GO:0010191	mucilage metabolic process	16	0	0.33	1
GO:0010192	mucilage biosynthetic process	13	0	0.27	1
GO:0010196	nonphotochemical quenching	7	0	0.14	1
GO:0010198	synergid death	4	0	0.08	1
GO:0010199	organ boundary specification between lat...	2	0	0.04	1
GO:0010201	response to continuous far red light sti...	4	0	0.08	1
GO:0010203	response to very low fluence red light s...	1	0	0.02	1
GO:0010204	defense response signaling pathway, resi...	35	0	0.72	1
GO:0010205	photoinhibition	12	0	0.25	1
GO:0010206	photosystem II repair	10	0	0.2	1
GO:0010207	photosystem II assembly	10	0	0.2	1
GO:0010208	pollen wall assembly	18	0	0.37	1
GO:0010212	response to ionizing radiation	13	0	0.27	1
GO:0010213	non-photoreactive DNA repair	2	0	0.04	1
GO:0010214	seed coat development	22	0	0.45	1
GO:0010215	cellulose microfibril organization	6	0	0.12	1
GO:0010216	maintenance of DNA methylation	17	0	0.35	1
GO:0010219	regulation of vernalization response	3	0	0.06	1
GO:0010220	positive regulation of vernalization res...	2	0	0.04	1
GO:0010221	negative regulation of vernalization res...	1	0	0.02	1
GO:0010222	stem vascular tissue pattern formation	3	0	0.06	1
GO:0010223	secondary shoot formation	13	0	0.27	1
GO:0010226	response to lithium ion	5	0	0.1	1
GO:0010230	alternative respiration	2	0	0.04	1
GO:0010231	maintenance of seed dormancy	4	0	0.08	1
GO:0010235	guard mother cell cytokinesis	1	0	0.02	1
GO:0010236	plastoquinone biosynthetic process	4	0	0.08	1
GO:0010239	chloroplast mRNA processing	2	0	0.04	1
GO:0010241	ent-kaurene oxidation to kaurenoic acid	1	0	0.02	1
GO:0010244	response to low fluence blue light stimu...	4	0	0.08	1
GO:0010245	radial microtubular system formation	1	0	0.02	1
GO:0010247	detection of phosphate ion	1	0	0.02	1
GO:0010248	establishment or maintenance of transmem...	1	0	0.02	1
GO:0010252	auxin homeostasis	14	0	0.29	1
GO:0010253	UDP-rhamnose biosynthetic process	5	0	0.1	1
GO:0010255	glucose mediated signaling pathway	10	0	0.2	1
GO:0010257	NADH dehydrogenase complex assembly	4	0	0.08	1
GO:0010258	NADH dehydrogenase complex (plastoquinon...	3	0	0.06	1
GO:0010259	multicellular organism aging	21	0	0.43	1
GO:0010263	tricyclic triterpenoid biosynthetic proc...	4	0	0.08	1
GO:0010264	myo-inositol hexakisphosphate biosynthet...	8	0	0.16	1
GO:0010265	SCF complex assembly	4	0	0.08	1
GO:0010266	response to vitamin B1	3	0	0.06	1
GO:0010267	production of ta-siRNAs involved in RNA ...	16	0	0.33	1
GO:0010268	brassinosteroid homeostasis	8	0	0.16	1
GO:0010269	response to selenium ion	2	0	0.04	1
GO:0010270	photosystem II oxygen evolving complex a...	1	0	0.02	1
GO:0010271	regulation of chlorophyll catabolic proc...	3	0	0.06	1
GO:0010273	detoxification of copper ion	2	0	0.04	1
GO:0010274	hydrotropism	1	0	0.02	1
GO:0010275	NAD(P)H dehydrogenase complex assembly	3	0	0.06	1
GO:0010288	response to lead ion	5	0	0.1	1
GO:0010289	homogalacturonan biosynthetic process	3	0	0.06	1
GO:0010299	detoxification of cobalt ion	1	0	0.02	1
GO:0010304	PSII associated light-harvesting complex...	7	0	0.14	1
GO:0010305	leaf vascular tissue pattern formation	30	0	0.61	1
GO:0010306	rhamnogalacturonan II biosynthetic proce...	2	0	0.04	1
GO:0010310	regulation of hydrogen peroxide metaboli...	11	0	0.23	1
GO:0010312	detoxification of zinc ion	2	0	0.04	1
GO:0010315	auxin efflux	16	0	0.33	1
GO:0010321	regulation of vegetative phase change	2	0	0.04	1
GO:0010322	regulation of isopentenyl diphosphate bi...	2	0	0.04	1
GO:0010323	negative regulation of isopentenyl dipho...	1	0	0.02	1
GO:0010324	membrane invagination	3	0	0.06	1
GO:0010332	response to gamma radiation	8	0	0.16	1
GO:0010335	response to non-ionic osmotic stress	1	0	0.02	1
GO:0010338	leaf formation	10	0	0.2	1
GO:0010343	singlet oxygen-mediated programmed cell ...	4	0	0.08	1
GO:0010345	suberin biosynthetic process	8	0	0.16	1
GO:0010346	shoot axis formation	13	0	0.27	1
GO:0010350	cellular response to magnesium starvatio...	1	0	0.02	1
GO:0010351	lithium ion transport	7	0	0.14	1
GO:0010352	lithium ion export across the plasma mem...	1	0	0.02	1
GO:0010358	leaf shaping	11	0	0.23	1
GO:0010360	negative regulation of anion channel act...	4	0	0.08	1
GO:0010361	regulation of anion channel activity by ...	2	0	0.04	1
GO:0010362	negative regulation of anion channel act...	2	0	0.04	1
GO:0010364	regulation of ethylene biosynthetic proc...	5	0	0.1	1
GO:0010366	negative regulation of ethylene biosynth...	3	0	0.06	1
GO:0010371	regulation of gibberellin biosynthetic p...	1	0	0.02	1
GO:0010378	temperature compensation of the circadia...	1	0	0.02	1
GO:0010380	regulation of chlorophyll biosynthetic p...	9	0	0.18	1
GO:0010381	peroxisome-chloroplast membrane tetherin...	1	0	0.02	1
GO:0010383	cell wall polysaccharide metabolic proce...	50	0	1.02	1
GO:0010384	cell wall proteoglycan metabolic process	4	0	0.08	1
GO:0010387	COP9 signalosome assembly	4	0	0.08	1
GO:0010389	regulation of G2/M transition of mitotic...	16	0	0.33	1
GO:0010390	histone monoubiquitination	2	0	0.04	1
GO:0010394	homogalacturonan metabolic process	6	0	0.12	1
GO:0010395	rhamnogalacturonan I metabolic process	1	0	0.02	1
GO:0010396	rhamnogalacturonan II metabolic process	2	0	0.04	1
GO:0010398	xylogalacturonan metabolic process	3	0	0.06	1
GO:0010400	rhamnogalacturonan I side chain metaboli...	1	0	0.02	1
GO:0010404	cell wall hydroxyproline-rich glycoprote...	4	0	0.08	1
GO:0010405	arabinogalactan protein metabolic proces...	4	0	0.08	1
GO:0010410	hemicellulose metabolic process	42	0	0.86	1
GO:0010411	xyloglucan metabolic process	19	0	0.39	1
GO:0010413	glucuronoxylan metabolic process	13	0	0.27	1
GO:0010417	glucuronoxylan biosynthetic process	13	0	0.27	1
GO:0010421	hydrogen peroxide-mediated programmed ce...	9	0	0.18	1
GO:0010422	regulation of brassinosteroid biosynthet...	3	0	0.06	1
GO:0010423	negative regulation of brassinosteroid b...	2	0	0.04	1
GO:0010424	DNA methylation on cytosine within a CG ...	2	0	0.04	1
GO:0010425	DNA methylation on cytosine within a CNG...	3	0	0.06	1
GO:0010426	DNA methylation on cytosine within a CHH...	1	0	0.02	1
GO:0010430	fatty acid omega-oxidation	1	0	0.02	1
GO:0010438	cellular response to sulfur starvation	5	0	0.1	1
GO:0010439	regulation of glucosinolate biosynthetic...	14	0	0.29	1
GO:0010440	stomatal lineage progression	8	0	0.16	1
GO:0010441	guard cell development	1	0	0.02	1
GO:0010442	guard cell morphogenesis	1	0	0.02	1
GO:0010444	guard mother cell differentiation	3	0	0.06	1
GO:0010447	response to acidic pH	2	0	0.04	1
GO:0010448	vegetative meristem growth	2	0	0.04	1
GO:0010449	root meristem growth	17	0	0.35	1
GO:0010450	inflorescence meristem growth	6	0	0.12	1
GO:0010451	floral meristem growth	3	0	0.06	1
GO:0010453	regulation of cell fate commitment	9	0	0.18	1
GO:0010454	negative regulation of cell fate commitm...	6	0	0.12	1
GO:0010455	positive regulation of cell fate commitm...	2	0	0.04	1
GO:0010458	exit from mitosis	3	0	0.06	1
GO:0010460	positive regulation of heart rate	1	0	0.02	1
GO:0010469	regulation of signaling receptor activit...	1	0	0.02	1
GO:0010477	response to sulfur dioxide	1	0	0.02	1
GO:0010478	chlororespiration	1	0	0.02	1
GO:0010479	stele development	1	0	0.02	1
GO:0010480	microsporocyte differentiation	2	0	0.04	1
GO:0010481	epidermal cell division	1	0	0.02	1
GO:0010482	regulation of epidermal cell division	1	0	0.02	1
GO:0010483	pollen tube reception	5	0	0.1	1
GO:0010492	maintenance of shoot apical meristem ide...	18	0	0.37	1
GO:0010493	Lewis a epitope biosynthetic process	2	0	0.04	1
GO:0010495	long-distance posttranscriptional gene s...	1	0	0.02	1
GO:0010496	intercellular transport	13	0	0.27	1
GO:0010497	plasmodesmata-mediated intercellular tra...	11	0	0.23	1
GO:0010498	proteasomal protein catabolic process	37	0	0.76	1
GO:0010500	transmitting tissue development	2	0	0.04	1
GO:0010501	RNA secondary structure unwinding	3	0	0.06	1
GO:0010507	negative regulation of autophagy	5	0	0.1	1
GO:0010509	polyamine homeostasis	2	0	0.04	1
GO:0010510	regulation of acetyl-CoA biosynthetic pr...	1	0	0.02	1
GO:0010517	regulation of phospholipase activity	2	0	0.04	1
GO:0010518	positive regulation of phospholipase act...	1	0	0.02	1
GO:0010520	regulation of reciprocal meiotic recombi...	1	0	0.02	1
GO:0010522	regulation of calcium ion transport into...	2	0	0.04	1
GO:0010528	regulation of transposition	1	0	0.02	1
GO:0010529	negative regulation of transposition	1	0	0.02	1
GO:0010541	acropetal auxin transport	9	0	0.18	1
GO:0010543	regulation of platelet activation	2	0	0.04	1
GO:0010555	response to mannitol	12	0	0.25	1
GO:0010559	regulation of glycoprotein biosynthetic ...	2	0	0.04	1
GO:0010560	positive regulation of glycoprotein bios...	2	0	0.04	1
GO:0010564	regulation of cell cycle process	77	0	1.58	1
GO:0010581	regulation of starch biosynthetic proces...	2	0	0.04	1
GO:0010584	pollen exine formation	13	0	0.27	1
GO:0010585	glutamine secretion	1	0	0.02	1
GO:0010586	miRNA metabolic process	10	0	0.2	1
GO:0010587	miRNA catabolic process	7	0	0.14	1
GO:0010588	cotyledon vascular tissue pattern format...	18	0	0.37	1
GO:0010589	leaf proximal/distal pattern formation	4	0	0.08	1
GO:0010591	regulation of lamellipodium assembly	1	0	0.02	1
GO:0010594	regulation of endothelial cell migration	2	0	0.04	1
GO:0010595	positive regulation of endothelial cell ...	2	0	0.04	1
GO:0010597	green leaf volatile biosynthetic process	2	0	0.04	1
GO:0010599	production of lsiRNA involved in RNA int...	5	0	0.1	1
GO:0010600	regulation of auxin biosynthetic process	3	0	0.06	1
GO:0010603	regulation of cytoplasmic mRNA processin...	3	0	0.06	1
GO:0010606	positive regulation of cytoplasmic mRNA ...	3	0	0.06	1
GO:0010608	posttranscriptional regulation of gene e...	211	0	4.32	1
GO:0010617	circadian regulation of calcium ion osci...	2	0	0.04	1
GO:0010618	aerenchyma formation	5	0	0.1	1
GO:0010623	programmed cell death involved in cell d...	17	0	0.35	1
GO:0010624	regulation of Schwann cell proliferation	3	0	0.06	1
GO:0010626	negative regulation of Schwann cell prol...	3	0	0.06	1
GO:0010631	epithelial cell migration	6	0	0.12	1
GO:0010632	regulation of epithelial cell migration	2	0	0.04	1
GO:0010634	positive regulation of epithelial cell m...	2	0	0.04	1
GO:0010638	positive regulation of organelle organiz...	38	0	0.78	1
GO:0010639	negative regulation of organelle organiz...	31	0	0.64	1
GO:0010675	regulation of cellular carbohydrate meta...	32	0	0.66	1
GO:0010676	positive regulation of cellular carbohyd...	1	0	0.02	1
GO:0010677	negative regulation of cellular carbohyd...	2	0	0.04	1
GO:0010685	tetracyclic triterpenoid metabolic proce...	4	0	0.08	1
GO:0010686	tetracyclic triterpenoid biosynthetic pr...	4	0	0.08	1
GO:0010717	regulation of epithelial to mesenchymal ...	1	0	0.02	1
GO:0010719	negative regulation of epithelial to mes...	1	0	0.02	1
GO:0010720	positive regulation of cell development	5	0	0.1	1
GO:0010721	negative regulation of cell development	10	0	0.2	1
GO:0010726	positive regulation of hydrogen peroxide...	1	0	0.02	1
GO:0010728	regulation of hydrogen peroxide biosynth...	1	0	0.02	1
GO:0010729	positive regulation of hydrogen peroxide...	1	0	0.02	1
GO:0010731	protein glutathionylation	5	0	0.1	1
GO:0010755	regulation of plasminogen activation	1	0	0.02	1
GO:0010756	positive regulation of plasminogen activ...	1	0	0.02	1
GO:0010770	positive regulation of cell morphogenesi...	1	0	0.02	1
GO:0010771	negative regulation of cell morphogenesi...	1	0	0.02	1
GO:0010803	regulation of tumor necrosis factor-medi...	2	0	0.04	1
GO:0010821	regulation of mitochondrion organization	4	0	0.08	1
GO:0010823	negative regulation of mitochondrion org...	1	0	0.02	1
GO:0010827	regulation of glucose transmembrane tran...	4	0	0.08	1
GO:0010828	positive regulation of glucose transmemb...	1	0	0.02	1
GO:0010830	regulation of myotube differentiation	4	0	0.08	1
GO:0010833	telomere maintenance via telomere length...	4	0	0.08	1
GO:0010863	positive regulation of phospholipase C a...	1	0	0.02	1
GO:0010883	regulation of lipid storage	3	0	0.06	1
GO:0010894	negative regulation of steroid biosynthe...	2	0	0.04	1
GO:0010906	regulation of glucose metabolic process	3	0	0.06	1
GO:0010907	positive regulation of glucose metabolic...	1	0	0.02	1
GO:0010919	regulation of inositol phosphate biosynt...	1	0	0.02	1
GO:0010921	regulation of phosphatase activity	9	0	0.18	1
GO:0010922	positive regulation of phosphatase activ...	1	0	0.02	1
GO:0010923	negative regulation of phosphatase activ...	1	0	0.02	1
GO:0010927	cellular component assembly involved in ...	36	0	0.74	1
GO:0010928	regulation of auxin mediated signaling p...	22	0	0.45	1
GO:0010930	negative regulation of auxin mediated si...	1	0	0.02	1
GO:0010939	regulation of necrotic cell death	2	0	0.04	1
GO:0010940	positive regulation of necrotic cell dea...	1	0	0.02	1
GO:0010942	positive regulation of cell death	29	0	0.59	1
GO:0010948	negative regulation of cell cycle proces...	39	0	0.8	1
GO:0010950	positive regulation of endopeptidase act...	6	0	0.12	1
GO:0010952	positive regulation of peptidase activit...	6	0	0.12	1
GO:0010954	positive regulation of protein processin...	1	0	0.02	1
GO:0010959	regulation of metal ion transport	13	0	0.27	1
GO:0010962	regulation of glucan biosynthetic proces...	7	0	0.14	1
GO:0010964	regulation of chromatin silencing by sma...	2	0	0.04	1
GO:0010965	regulation of mitotic sister chromatid s...	10	0	0.2	1
GO:0010971	positive regulation of G2/M transition o...	1	0	0.02	1
GO:0010972	negative regulation of G2/M transition o...	8	0	0.16	1
GO:0010973	positive regulation of division septum a...	2	0	0.04	1
GO:0010974	negative regulation of division septum a...	1	0	0.02	1
GO:0010975	regulation of neuron projection developm...	3	0	0.06	1
GO:0010976	positive regulation of neuron projection...	1	0	0.02	1
GO:0010992	ubiquitin recycling	2	0	0.04	1
GO:0012502	induction of programmed cell death	8	0	0.16	1
GO:0014009	glial cell proliferation	3	0	0.06	1
GO:0014010	Schwann cell proliferation	3	0	0.06	1
GO:0014013	regulation of gliogenesis	3	0	0.06	1
GO:0014014	negative regulation of gliogenesis	3	0	0.06	1
GO:0014015	positive regulation of gliogenesis	3	0	0.06	1
GO:0014037	Schwann cell differentiation	5	0	0.1	1
GO:0014038	regulation of Schwann cell differentiati...	3	0	0.06	1
GO:0014040	positive regulation of Schwann cell diff...	3	0	0.06	1
GO:0014044	Schwann cell development	5	0	0.1	1
GO:0014074	response to purine-containing compound	5	0	0.1	1
GO:0014706	striated muscle tissue development	11	0	0.23	1
GO:0014721	twitch skeletal muscle contraction	1	0	0.02	1
GO:0014724	regulation of twitch skeletal muscle con...	1	0	0.02	1
GO:0014819	regulation of skeletal muscle contractio...	1	0	0.02	1
GO:0014823	response to activity	1	0	0.02	1
GO:0014829	vascular smooth muscle contraction	2	0	0.04	1
GO:0014854	response to inactivity	1	0	0.02	1
GO:0014866	skeletal myofibril assembly	2	0	0.04	1
GO:0014870	response to muscle inactivity	1	0	0.02	1
GO:0014888	striated muscle adaptation	2	0	0.04	1
GO:0014902	myotube differentiation	8	0	0.16	1
GO:0014904	myotube cell development	8	0	0.16	1
GO:0015669	gas transport	3	0	0.06	1
GO:0015671	oxygen transport	3	0	0.06	1
GO:0015675	nickel cation transport	6	0	0.12	1
GO:0015677	copper ion import	1	0	0.02	1
GO:0015680	protein maturation by copper ion transfe...	2	0	0.04	1
GO:0015684	ferrous iron transport	4	0	0.08	1
GO:0015688	iron chelate transport	5	0	0.1	1
GO:0015689	molybdate ion transport	1	0	0.02	1
GO:0015691	cadmium ion transport	12	0	0.25	1
GO:0015692	lead ion transport	3	0	0.06	1
GO:0015693	magnesium ion transport	18	0	0.37	1
GO:0015695	organic cation transport	12	0	0.25	1
GO:0015696	ammonium transport	10	0	0.2	1
GO:0015697	quaternary ammonium group transport	2	0	0.04	1
GO:0015698	inorganic anion transport	63	0	1.29	1
GO:0015700	arsenite transport	6	0	0.12	1
GO:0015706	nitrate transport	11	0	0.23	1
GO:0015712	hexose phosphate transport	3	0	0.06	1
GO:0015713	phosphoglycerate transmembrane transport	7	0	0.14	1
GO:0015714	phosphoenolpyruvate transport	5	0	0.1	1
GO:0015717	triose phosphate transport	6	0	0.12	1
GO:0015720	allantoin transport	3	0	0.06	1
GO:0015721	bile acid and bile salt transport	5	0	0.1	1
GO:0015727	lactate transport	3	0	0.06	1
GO:0015729	oxaloacetate transport	3	0	0.06	1
GO:0015739	sialic acid transport	5	0	0.1	1
GO:0015740	C4-dicarboxylate transport	24	0	0.49	1
GO:0015742	alpha-ketoglutarate transport	1	0	0.02	1
GO:0015743	malate transport	21	0	0.43	1
GO:0015744	succinate transport	1	0	0.02	1
GO:0015746	citrate transport	1	0	0.02	1
GO:0015749	monosaccharide transmembrane transport	17	0	0.35	1
GO:0015750	pentose transmembrane transport	1	0	0.02	1
GO:0015752	D-ribose transmembrane transport	1	0	0.02	1
GO:0015753	D-xylose transmembrane transport	1	0	0.02	1
GO:0015755	fructose transmembrane transport	3	0	0.06	1
GO:0015757	galactose transmembrane transport	1	0	0.02	1
GO:0015759	beta-glucoside transport	1	0	0.02	1
GO:0015766	disaccharide transport	12	0	0.25	1
GO:0015768	maltose transport	1	0	0.02	1
GO:0015770	sucrose transport	12	0	0.25	1
GO:0015772	oligosaccharide transport	12	0	0.25	1
GO:0015774	polysaccharide transport	2	0	0.04	1
GO:0015780	nucleotide-sugar transmembrane transport	16	0	0.33	1
GO:0015786	UDP-glucose transmembrane transport	6	0	0.12	1
GO:0015791	polyol transport	5	0	0.1	1
GO:0015793	glycerol transport	2	0	0.04	1
GO:0015795	sorbitol transport	1	0	0.02	1
GO:0015797	mannitol transport	1	0	0.02	1
GO:0015798	myo-inositol transport	3	0	0.06	1
GO:0015801	aromatic amino acid transport	5	0	0.1	1
GO:0015803	branched-chain amino acid transport	1	0	0.02	1
GO:0015805	S-adenosyl-L-methionine transport	3	0	0.06	1
GO:0015810	aspartate transmembrane transport	2	0	0.04	1
GO:0015817	histidine transport	2	0	0.04	1
GO:0015822	ornithine transport	3	0	0.06	1
GO:0015824	proline transport	2	0	0.04	1
GO:0015827	tryptophan transport	2	0	0.04	1
GO:0015837	amine transport	6	0	0.12	1
GO:0015838	amino-acid betaine transport	1	0	0.02	1
GO:0015840	urea transport	5	0	0.1	1
GO:0015843	methylammonium transport	3	0	0.06	1
GO:0015844	monoamine transport	2	0	0.04	1
GO:0015846	polyamine transport	9	0	0.18	1
GO:0015847	putrescine transport	1	0	0.02	1
GO:0015848	spermidine transport	1	0	0.02	1
GO:0015850	organic hydroxy compound transport	24	0	0.49	1
GO:0015853	adenine transport	4	0	0.08	1
GO:0015854	guanine transport	2	0	0.04	1
GO:0015855	pyrimidine nucleobase transport	4	0	0.08	1
GO:0015856	cytosine transport	1	0	0.02	1
GO:0015857	uracil transport	3	0	0.06	1
GO:0015858	nucleoside transport	18	0	0.37	1
GO:0015860	purine nucleoside transmembrane transpor...	13	0	0.27	1
GO:0015861	cytidine transport	1	0	0.02	1
GO:0015864	pyrimidine nucleoside transport	1	0	0.02	1
GO:0015865	purine nucleotide transport	15	0	0.31	1
GO:0015866	ADP transport	4	0	0.08	1
GO:0015867	ATP transport	10	0	0.2	1
GO:0015868	purine ribonucleotide transport	13	0	0.27	1
GO:0015879	carnitine transport	1	0	0.02	1
GO:0015880	coenzyme A transport	2	0	0.04	1
GO:0015884	folic acid transport	4	0	0.08	1
GO:0015886	heme transport	3	0	0.06	1
GO:0015908	fatty acid transport	5	0	0.1	1
GO:0015909	long-chain fatty acid transport	3	0	0.06	1
GO:0015910	peroxisomal long-chain fatty acid import	1	0	0.02	1
GO:0015916	fatty-acyl-CoA transport	1	0	0.02	1
GO:0015918	sterol transport	1	0	0.02	1
GO:0015919	peroxisomal membrane transport	12	0	0.25	1
GO:0015938	coenzyme A catabolic process	1	0	0.02	1
GO:0015939	pantothenate metabolic process	2	0	0.04	1
GO:0015940	pantothenate biosynthetic process	2	0	0.04	1
GO:0015947	methane metabolic process	5	0	0.1	1
GO:0015948	methanogenesis	5	0	0.1	1
GO:0015959	diadenosine polyphosphate metabolic proc...	2	0	0.04	1
GO:0015960	diadenosine polyphosphate biosynthetic p...	1	0	0.02	1
GO:0015961	diadenosine polyphosphate catabolic proc...	1	0	0.02	1
GO:0015965	diadenosine tetraphosphate metabolic pro...	2	0	0.04	1
GO:0015966	diadenosine tetraphosphate biosynthetic ...	1	0	0.02	1
GO:0015967	diadenosine tetraphosphate catabolic pro...	1	0	0.02	1
GO:0015969	guanosine tetraphosphate metabolic proce...	6	0	0.12	1
GO:0015975	energy derivation by oxidation of reduce...	5	0	0.1	1
GO:0015976	carbon utilization	24	0	0.49	1
GO:0015977	carbon fixation	23	0	0.47	1
GO:0015985	energy coupled proton transport, down el...	33	0	0.68	1
GO:0015986	ATP synthesis coupled proton transport	33	0	0.68	1
GO:0015996	chlorophyll catabolic process	17	0	0.35	1
GO:0016032	viral process	96	0	1.97	1
GO:0016045	detection of bacterium	42	0	0.86	1
GO:0016048	detection of temperature stimulus	1	0	0.02	1
GO:0016050	vesicle organization	41	0	0.84	1
GO:0016055	Wnt signaling pathway	8	0	0.16	1
GO:0016063	rhodopsin biosynthetic process	1	0	0.02	1
GO:0016072	rRNA metabolic process	128	0	2.62	1
GO:0016073	snRNA metabolic process	8	0	0.16	1
GO:0016074	snoRNA metabolic process	2	0	0.04	1
GO:0016075	rRNA catabolic process	13	0	0.27	1
GO:0016079	synaptic vesicle exocytosis	4	0	0.08	1
GO:0016080	synaptic vesicle targeting	2	0	0.04	1
GO:0016081	synaptic vesicle docking	2	0	0.04	1
GO:0016082	synaptic vesicle priming	2	0	0.04	1
GO:0016093	polyprenol metabolic process	5	0	0.1	1
GO:0016094	polyprenol biosynthetic process	2	0	0.04	1
GO:0016098	monoterpenoid metabolic process	3	0	0.06	1
GO:0016099	monoterpenoid biosynthetic process	3	0	0.06	1
GO:0016102	diterpenoid biosynthetic process	26	0	0.53	1
GO:0016104	triterpenoid biosynthetic process	7	0	0.14	1
GO:0016106	sesquiterpenoid biosynthetic process	22	0	0.45	1
GO:0016108	tetraterpenoid metabolic process	45	0	0.92	1
GO:0016109	tetraterpenoid biosynthetic process	40	0	0.82	1
GO:0016110	tetraterpenoid catabolic process	1	0	0.02	1
GO:0016114	terpenoid biosynthetic process	107	0	2.19	1
GO:0016116	carotenoid metabolic process	45	0	0.92	1
GO:0016117	carotenoid biosynthetic process	40	0	0.82	1
GO:0016118	carotenoid catabolic process	1	0	0.02	1
GO:0016119	carotene metabolic process	9	0	0.18	1
GO:0016120	carotene biosynthetic process	7	0	0.14	1
GO:0016121	carotene catabolic process	1	0	0.02	1
GO:0016122	xanthophyll metabolic process	9	0	0.18	1
GO:0016123	xanthophyll biosynthetic process	5	0	0.1	1
GO:0016124	xanthophyll catabolic process	1	0	0.02	1
GO:0016125	sterol metabolic process	28	0	0.57	1
GO:0016126	sterol biosynthetic process	23	0	0.47	1
GO:0016127	sterol catabolic process	1	0	0.02	1
GO:0016129	phytosteroid biosynthetic process	13	0	0.27	1
GO:0016132	brassinosteroid biosynthetic process	12	0	0.25	1
GO:0016137	glycoside metabolic process	17	0	0.35	1
GO:0016138	glycoside biosynthetic process	11	0	0.23	1
GO:0016139	glycoside catabolic process	11	0	0.23	1
GO:0016144	S-glycoside biosynthetic process	58	0	1.19	1
GO:0016145	S-glycoside catabolic process	11	0	0.23	1
GO:0016180	snRNA processing	2	0	0.04	1
GO:0016197	endosomal transport	32	0	0.66	1
GO:0016202	regulation of striated muscle tissue dev...	4	0	0.08	1
GO:0016203	muscle attachment	1	0	0.02	1
GO:0016226	iron-sulfur cluster assembly	31	0	0.64	1
GO:0016233	telomere capping	2	0	0.04	1
GO:0016236	macroautophagy	13	0	0.27	1
GO:0016237	lysosomal microautophagy	1	0	0.02	1
GO:0016239	positive regulation of macroautophagy	1	0	0.02	1
GO:0016241	regulation of macroautophagy	2	0	0.04	1
GO:0016242	negative regulation of macroautophagy	1	0	0.02	1
GO:0016243	regulation of autophagosome size	1	0	0.02	1
GO:0016246	RNA interference	34	0	0.7	1
GO:0016255	attachment of GPI anchor to protein	2	0	0.04	1
GO:0016318	ommatidial rotation	4	0	0.08	1
GO:0016319	mushroom body development	3	0	0.06	1
GO:0016321	female meiosis chromosome segregation	2	0	0.04	1
GO:0016331	morphogenesis of embryonic epithelium	4	0	0.08	1
GO:0016333	morphogenesis of follicular epithelium	3	0	0.06	1
GO:0016334	establishment or maintenance of polarity...	3	0	0.06	1
GO:0016344	meiotic chromosome movement towards spin...	2	0	0.04	1
GO:0016358	dendrite development	6	0	0.12	1
GO:0016441	posttranscriptional gene silencing	61	0	1.25	1
GO:0016444	somatic cell DNA recombination	2	0	0.04	1
GO:0016458	gene silencing	120	0	2.46	1
GO:0016476	regulation of embryonic cell shape	3	0	0.06	1
GO:0016477	cell migration	32	0	0.66	1
GO:0016479	negative regulation of transcription by ...	1	0	0.02	1
GO:0016480	negative regulation of transcription by ...	1	0	0.02	1
GO:0016482	cytosolic transport	258	0	5.29	1
GO:0016485	protein processing	36	0	0.74	1
GO:0016487	farnesol metabolic process	3	0	0.06	1
GO:0016539	intein-mediated protein splicing	5	0	0.1	1
GO:0016540	protein autoprocessing	1	0	0.02	1
GO:0016553	base conversion or substitution editing	7	0	0.14	1
GO:0016554	cytidine to uridine editing	4	0	0.08	1
GO:0016556	mRNA modification	16	0	0.33	1
GO:0016557	peroxisome membrane biogenesis	1	0	0.02	1
GO:0016558	protein import into peroxisome matrix	11	0	0.23	1
GO:0016559	peroxisome fission	11	0	0.23	1
GO:0016560	protein import into peroxisome matrix, d...	1	0	0.02	1
GO:0016569	covalent chromatin modification	146	0	2.99	1
GO:0016570	histone modification	142	0	2.91	1
GO:0016571	histone methylation	71	0	1.45	1
GO:0016572	histone phosphorylation	4	0	0.08	1
GO:0016573	histone acetylation	31	0	0.64	1
GO:0016574	histone ubiquitination	5	0	0.1	1
GO:0016575	histone deacetylation	16	0	0.33	1
GO:0016577	histone demethylation	5	0	0.1	1
GO:0016578	histone deubiquitination	3	0	0.06	1
GO:0016579	protein deubiquitination	11	0	0.23	1
GO:0016584	nucleosome positioning	2	0	0.04	1
GO:0016598	protein arginylation	2	0	0.04	1
GO:0016601	Rac protein signal transduction	1	0	0.02	1
GO:0016925	protein sumoylation	12	0	0.25	1
GO:0016926	protein desumoylation	7	0	0.14	1
GO:0016973	poly(A)+ mRNA export from nucleus	9	0	0.18	1
GO:0017001	antibiotic catabolic process	45	0	0.92	1
GO:0017003	protein-heme linkage	1	0	0.02	1
GO:0017006	protein-tetrapyrrole linkage	5	0	0.1	1
GO:0017007	protein-bilin linkage	1	0	0.02	1
GO:0017009	protein-phycocyanobilin linkage	1	0	0.02	1
GO:0017015	regulation of transforming growth factor...	3	0	0.06	1
GO:0017038	protein import	86	0	1.76	1
GO:0017055	negative regulation of RNA polymerase II...	1	0	0.02	1
GO:0017085	response to insecticide	2	0	0.04	1
GO:0017126	nucleologenesis	1	0	0.02	1
GO:0017145	stem cell division	9	0	0.18	1
GO:0017148	negative regulation of translation	22	0	0.45	1
GO:0017156	calcium ion regulated exocytosis	4	0	0.08	1
GO:0017157	regulation of exocytosis	10	0	0.2	1
GO:0017182	peptidyl-diphthamide metabolic process	3	0	0.06	1
GO:0017183	peptidyl-diphthamide biosynthetic proces...	3	0	0.06	1
GO:0017186	peptidyl-pyroglutamic acid biosynthetic ...	1	0	0.02	1
GO:0018022	peptidyl-lysine methylation	58	0	1.19	1
GO:0018023	peptidyl-lysine trimethylation	1	0	0.02	1
GO:0018057	peptidyl-lysine oxidation	1	0	0.02	1
GO:0018063	cytochrome c-heme linkage	1	0	0.02	1
GO:0018105	peptidyl-serine phosphorylation	4	0	0.08	1
GO:0018108	peptidyl-tyrosine phosphorylation	3	0	0.06	1
GO:0018126	protein hydroxylation	2	0	0.04	1
GO:0018131	oxazole or thiazole biosynthetic process	1	0	0.02	1
GO:0018146	keratan sulfate biosynthetic process	1	0	0.02	1
GO:0018149	peptide cross-linking	3	0	0.06	1
GO:0018158	protein oxidation	1	0	0.02	1
GO:0018195	peptidyl-arginine modification	6	0	0.12	1
GO:0018199	peptidyl-glutamine modification	1	0	0.02	1
GO:0018202	peptidyl-histidine modification	3	0	0.06	1
GO:0018205	peptidyl-lysine modification	124	0	2.54	1
GO:0018208	peptidyl-proline modification	91	0	1.86	1
GO:0018209	peptidyl-serine modification	4	0	0.08	1
GO:0018212	peptidyl-tyrosine modification	3	0	0.06	1
GO:0018216	peptidyl-arginine methylation	6	0	0.12	1
GO:0018282	metal incorporation into metallo-sulfur ...	1	0	0.02	1
GO:0018283	iron incorporation into metallo-sulfur c...	1	0	0.02	1
GO:0018315	molybdenum incorporation into molybdenum...	2	0	0.04	1
GO:0018316	peptide cross-linking via L-cystine	1	0	0.02	1
GO:0018343	protein farnesylation	2	0	0.04	1
GO:0018344	protein geranylgeranylation	5	0	0.1	1
GO:0018377	protein myristoylation	2	0	0.04	1
GO:0018393	internal peptidyl-lysine acetylation	31	0	0.64	1
GO:0018394	peptidyl-lysine acetylation	31	0	0.64	1
GO:0018410	C-terminal protein amino acid modificati...	2	0	0.04	1
GO:0018874	benzoate metabolic process	3	0	0.06	1
GO:0018904	ether metabolic process	39	0	0.8	1
GO:0018920	glyphosate metabolic process	1	0	0.02	1
GO:0018924	mandelate metabolic process	1	0	0.02	1
GO:0018991	oviposition	7	0	0.14	1
GO:0018992	germ-line sex determination	5	0	0.1	1
GO:0018993	somatic sex determination	2	0	0.04	1
GO:0018996	molting cycle, collagen and cuticulin-ba...	14	0	0.29	1
GO:0019048	modulation by virus of host morphology o...	61	0	1.25	1
GO:0019054	modulation by virus of host process	2	0	0.04	1
GO:0019055	modification by virus of host cell cycle...	1	0	0.02	1
GO:0019058	viral life cycle	24	0	0.49	1
GO:0019079	viral genome replication	10	0	0.2	1
GO:0019080	viral gene expression	14	0	0.29	1
GO:0019083	viral transcription	14	0	0.29	1
GO:0019094	pole plasm mRNA localization	4	0	0.08	1
GO:0019098	reproductive behavior	8	0	0.16	1
GO:0019099	female germ-line sex determination	2	0	0.04	1
GO:0019184	nonribosomal peptide biosynthetic proces...	13	0	0.27	1
GO:0019216	regulation of lipid metabolic process	22	0	0.45	1
GO:0019217	regulation of fatty acid metabolic proce...	8	0	0.16	1
GO:0019218	regulation of steroid metabolic process	3	0	0.06	1
GO:0019221	cytokine-mediated signaling pathway	10	0	0.2	1
GO:0019226	transmission of nerve impulse	26	0	0.53	1
GO:0019228	neuronal action potential	9	0	0.18	1
GO:0019236	response to pheromone	2	0	0.04	1
GO:0019252	starch biosynthetic process	25	0	0.51	1
GO:0019253	reductive pentose-phosphate cycle	20	0	0.41	1
GO:0019276	UDP-N-acetylgalactosamine metabolic proc...	4	0	0.08	1
GO:0019277	UDP-N-acetylgalactosamine biosynthetic p...	1	0	0.02	1
GO:0019279	L-methionine biosynthetic process from L...	1	0	0.02	1
GO:0019284	L-methionine salvage from S-adenosylmeth...	4	0	0.08	1
GO:0019285	glycine betaine biosynthetic process fro...	3	0	0.06	1
GO:0019287	isopentenyl diphosphate biosynthetic pro...	3	0	0.06	1
GO:0019288	isopentenyl diphosphate biosynthetic pro...	11	0	0.23	1
GO:0019290	siderophore biosynthetic process	3	0	0.06	1
GO:0019295	coenzyme M biosynthetic process	1	0	0.02	1
GO:0019296	coenzyme M metabolic process	1	0	0.02	1
GO:0019305	dTDP-rhamnose biosynthetic process	4	0	0.08	1
GO:0019307	mannose biosynthetic process	2	0	0.04	1
GO:0019310	inositol catabolic process	3	0	0.06	1
GO:0019317	fucose catabolic process	2	0	0.04	1
GO:0019319	hexose biosynthetic process	20	0	0.41	1
GO:0019336	phenol-containing compound catabolic pro...	2	0	0.04	1
GO:0019344	cysteine biosynthetic process	19	0	0.39	1
GO:0019348	dolichol metabolic process	2	0	0.04	1
GO:0019354	siroheme biosynthetic process	2	0	0.04	1
GO:0019357	nicotinate nucleotide biosynthetic proce...	1	0	0.02	1
GO:0019358	nicotinate nucleotide salvage	1	0	0.02	1
GO:0019365	pyridine nucleotide salvage	2	0	0.04	1
GO:0019369	arachidonic acid metabolic process	2	0	0.04	1
GO:0019370	leukotriene biosynthetic process	5	0	0.1	1
GO:0019372	lipoxygenase pathway	2	0	0.04	1
GO:0019373	epoxygenase P450 pathway	2	0	0.04	1
GO:0019374	galactolipid metabolic process	5	0	0.1	1
GO:0019375	galactolipid biosynthetic process	3	0	0.06	1
GO:0019377	glycolipid catabolic process	8	0	0.16	1
GO:0019379	sulfate assimilation, phosphoadenylyl su...	3	0	0.06	1
GO:0019388	galactose catabolic process	3	0	0.06	1
GO:0019395	fatty acid oxidation	28	0	0.57	1
GO:0019400	alditol metabolic process	20	0	0.41	1
GO:0019401	alditol biosynthetic process	1	0	0.02	1
GO:0019405	alditol catabolic process	4	0	0.08	1
GO:0019406	hexitol biosynthetic process	1	0	0.02	1
GO:0019408	dolichol biosynthetic process	2	0	0.04	1
GO:0019418	sulfide oxidation	2	0	0.04	1
GO:0019419	sulfate reduction	3	0	0.06	1
GO:0019424	sulfide oxidation, using siroheme sulfit...	1	0	0.02	1
GO:0019427	acetyl-CoA biosynthetic process from ace...	1	0	0.02	1
GO:0019428	allantoin biosynthetic process	1	0	0.02	1
GO:0019430	removal of superoxide radicals	7	0	0.14	1
GO:0019432	triglyceride biosynthetic process	11	0	0.23	1
GO:0019433	triglyceride catabolic process	1	0	0.02	1
GO:0019447	D-cysteine catabolic process	1	0	0.02	1
GO:0019448	L-cysteine catabolic process	2	0	0.04	1
GO:0019450	L-cysteine catabolic process to pyruvate	2	0	0.04	1
GO:0019464	glycine decarboxylation via glycine clea...	8	0	0.16	1
GO:0019474	L-lysine catabolic process to acetyl-CoA	2	0	0.04	1
GO:0019477	L-lysine catabolic process	2	0	0.04	1
GO:0019478	D-amino acid catabolic process	2	0	0.04	1
GO:0019481	L-alanine catabolic process, by transami...	1	0	0.02	1
GO:0019482	beta-alanine metabolic process	1	0	0.02	1
GO:0019484	beta-alanine catabolic process	1	0	0.02	1
GO:0019499	cyanide metabolic process	2	0	0.04	1
GO:0019500	cyanide catabolic process	1	0	0.02	1
GO:0019509	L-methionine salvage from methylthioaden...	11	0	0.23	1
GO:0019511	peptidyl-proline hydroxylation	2	0	0.04	1
GO:0019520	aldonic acid metabolic process	2	0	0.04	1
GO:0019521	D-gluconate metabolic process	2	0	0.04	1
GO:0019530	taurine metabolic process	2	0	0.04	1
GO:0019541	propionate metabolic process	1	0	0.02	1
GO:0019543	propionate catabolic process	1	0	0.02	1
GO:0019544	arginine catabolic process to glutamate	1	0	0.02	1
GO:0019556	histidine catabolic process to glutamate...	2	0	0.04	1
GO:0019563	glycerol catabolic process	4	0	0.08	1
GO:0019564	aerobic glycerol catabolic process	1	0	0.02	1
GO:0019586	galacturonate metabolic process	1	0	0.02	1
GO:0019593	mannitol biosynthetic process	1	0	0.02	1
GO:0019594	mannitol metabolic process	1	0	0.02	1
GO:0019605	butyrate metabolic process	3	0	0.06	1
GO:0019626	short-chain fatty acid catabolic process	1	0	0.02	1
GO:0019627	urea metabolic process	3	0	0.06	1
GO:0019628	urate catabolic process	5	0	0.1	1
GO:0019629	propionate catabolic process, 2-methylci...	1	0	0.02	1
GO:0019632	shikimate metabolic process	10	0	0.2	1
GO:0019646	aerobic electron transport chain	9	0	0.18	1
GO:0019674	NAD metabolic process	9	0	0.18	1
GO:0019676	ammonia assimilation cycle	4	0	0.08	1
GO:0019682	glyceraldehyde-3-phosphate metabolic pro...	47	0	0.96	1
GO:0019685	photosynthesis, dark reaction	20	0	0.41	1
GO:0019692	deoxyribose phosphate metabolic process	7	0	0.14	1
GO:0019694	alkanesulfonate metabolic process	2	0	0.04	1
GO:0019695	choline metabolic process	6	0	0.12	1
GO:0019720	Mo-molybdopterin cofactor metabolic proc...	11	0	0.23	1
GO:0019722	calcium-mediated signaling	38	0	0.78	1
GO:0019730	antimicrobial humoral response	4	0	0.08	1
GO:0019732	antifungal humoral response	1	0	0.02	1
GO:0019740	nitrogen utilization	8	0	0.16	1
GO:0019742	pentacyclic triterpenoid metabolic proce...	1	0	0.02	1
GO:0019745	pentacyclic triterpenoid biosynthetic pr...	1	0	0.02	1
GO:0019747	regulation of isoprenoid metabolic proce...	8	0	0.16	1
GO:0019750	chloroplast localization	15	0	0.31	1
GO:0019751	polyol metabolic process	54	0	1.11	1
GO:0019755	one-carbon compound transport	7	0	0.14	1
GO:0019756	cyanogenic glycoside biosynthetic proces...	10	0	0.2	1
GO:0019758	glycosinolate biosynthetic process	58	0	1.19	1
GO:0019759	glycosinolate catabolic process	11	0	0.23	1
GO:0019761	glucosinolate biosynthetic process	58	0	1.19	1
GO:0019762	glucosinolate catabolic process	11	0	0.23	1
GO:0019805	quinolinate biosynthetic process	1	0	0.02	1
GO:0019827	stem cell population maintenance	40	0	0.82	1
GO:0019835	cytolysis	1	0	0.02	1
GO:0019852	L-ascorbic acid metabolic process	17	0	0.35	1
GO:0019853	L-ascorbic acid biosynthetic process	17	0	0.35	1
GO:0019856	pyrimidine nucleobase biosynthetic proce...	10	0	0.2	1
GO:0019860	uracil metabolic process	4	0	0.08	1
GO:0019877	diaminopimelate biosynthetic process	4	0	0.08	1
GO:0019878	lysine biosynthetic process via aminoadi...	2	0	0.04	1
GO:0019882	antigen processing and presentation	6	0	0.12	1
GO:0019884	antigen processing and presentation of e...	4	0	0.08	1
GO:0019886	antigen processing and presentation of e...	2	0	0.04	1
GO:0019915	lipid storage	11	0	0.23	1
GO:0019919	peptidyl-arginine methylation, to asymme...	3	0	0.06	1
GO:0019932	second-messenger-mediated signaling	41	0	0.84	1
GO:0019941	modification-dependent protein catabolic...	189	0	3.87	1
GO:0019954	asexual reproduction	12	0	0.25	1
GO:0019985	translesion synthesis	4	0	0.08	1
GO:0019988	charged-tRNA amino acid modification	1	0	0.02	1
GO:0021510	spinal cord development	5	0	0.1	1
GO:0021515	cell differentiation in spinal cord	3	0	0.06	1
GO:0021517	ventral spinal cord development	3	0	0.06	1
GO:0021522	spinal cord motor neuron differentiation	3	0	0.06	1
GO:0021533	cell differentiation in hindbrain	1	0	0.02	1
GO:0021536	diencephalon development	4	0	0.08	1
GO:0021537	telencephalon development	4	0	0.08	1
GO:0021543	pallium development	3	0	0.06	1
GO:0021545	cranial nerve development	2	0	0.04	1
GO:0021549	cerebellum development	1	0	0.02	1
GO:0021575	hindbrain morphogenesis	1	0	0.02	1
GO:0021587	cerebellum morphogenesis	1	0	0.02	1
GO:0021591	ventricular system development	4	0	0.08	1
GO:0021670	lateral ventricle development	1	0	0.02	1
GO:0021675	nerve development	5	0	0.1	1
GO:0021680	cerebellar Purkinje cell layer developme...	1	0	0.02	1
GO:0021681	cerebellar granular layer development	1	0	0.02	1
GO:0021692	cerebellar Purkinje cell layer morphogen...	1	0	0.02	1
GO:0021694	cerebellar Purkinje cell layer formation	1	0	0.02	1
GO:0021695	cerebellar cortex development	1	0	0.02	1
GO:0021696	cerebellar cortex morphogenesis	1	0	0.02	1
GO:0021697	cerebellar cortex formation	1	0	0.02	1
GO:0021702	cerebellar Purkinje cell differentiation	1	0	0.02	1
GO:0021761	limbic system development	4	0	0.08	1
GO:0021772	olfactory bulb development	3	0	0.06	1
GO:0021782	glial cell development	7	0	0.14	1
GO:0021854	hypothalamus development	4	0	0.08	1
GO:0021872	forebrain generation of neurons	5	0	0.1	1
GO:0021879	forebrain neuron differentiation	5	0	0.1	1
GO:0021884	forebrain neuron development	2	0	0.04	1
GO:0021886	hypothalamus gonadotrophin-releasing hor...	2	0	0.04	1
GO:0021888	hypothalamus gonadotrophin-releasing hor...	2	0	0.04	1
GO:0021889	olfactory bulb interneuron differentiati...	3	0	0.06	1
GO:0021915	neural tube development	2	0	0.04	1
GO:0021953	central nervous system neuron differenti...	8	0	0.16	1
GO:0021954	central nervous system neuron developmen...	4	0	0.08	1
GO:0021955	central nervous system neuron axonogenes...	2	0	0.04	1
GO:0021979	hypothalamus cell differentiation	2	0	0.04	1
GO:0021987	cerebral cortex development	3	0	0.06	1
GO:0021988	olfactory lobe development	3	0	0.06	1
GO:0022008	neurogenesis	63	0	1.29	1
GO:0022011	myelination in peripheral nervous system	3	0	0.06	1
GO:0022037	metencephalon development	1	0	0.02	1
GO:0022404	molting cycle process	3	0	0.06	1
GO:0022405	hair cycle process	3	0	0.06	1
GO:0022406	membrane docking	19	0	0.39	1
GO:0022407	regulation of cell-cell adhesion	5	0	0.1	1
GO:0022408	negative regulation of cell-cell adhesio...	2	0	0.04	1
GO:0022409	positive regulation of cell-cell adhesio...	3	0	0.06	1
GO:0022410	circadian sleep/wake cycle process	1	0	0.02	1
GO:0022411	cellular component disassembly	75	0	1.54	1
GO:0022412	cellular process involved in reproductio...	84	0	1.72	1
GO:0022413	reproductive process in single-celled or...	10	0	0.2	1
GO:0022416	chaeta development	5	0	0.1	1
GO:0022600	digestive system process	1	0	0.02	1
GO:0022612	gland morphogenesis	8	0	0.16	1
GO:0022613	ribonucleoprotein complex biogenesis	225	0	4.61	1
GO:0022616	DNA strand elongation	9	0	0.18	1
GO:0022617	extracellular matrix disassembly	1	0	0.02	1
GO:0022618	ribonucleoprotein complex assembly	65	0	1.33	1
GO:0022619	generative cell differentiation	1	0	0.02	1
GO:0022904	respiratory electron transport chain	34	0	0.7	1
GO:0023021	termination of signal transduction	4	0	0.08	1
GO:0023035	CD40 signaling pathway	2	0	0.04	1
GO:0023061	signal release	8	0	0.16	1
GO:0030002	cellular anion homeostasis	7	0	0.14	1
GO:0030003	cellular cation homeostasis	72	0	1.48	1
GO:0030004	cellular monovalent inorganic cation hom...	16	0	0.33	1
GO:0030007	cellular potassium ion homeostasis	10	0	0.2	1
GO:0030010	establishment of cell polarity	11	0	0.23	1
GO:0030011	maintenance of cell polarity	3	0	0.06	1
GO:0030026	cellular manganese ion homeostasis	6	0	0.12	1
GO:0030030	cell projection organization	34	0	0.7	1
GO:0030031	cell projection assembly	3	0	0.06	1
GO:0030032	lamellipodium assembly	1	0	0.02	1
GO:0030037	actin filament reorganization involved i...	2	0	0.04	1
GO:0030038	contractile actin filament bundle assemb...	2	0	0.04	1
GO:0030041	actin filament polymerization	36	0	0.74	1
GO:0030042	actin filament depolymerization	28	0	0.57	1
GO:0030046	parallel actin filament bundle assembly	1	0	0.02	1
GO:0030048	actin filament-based movement	2	0	0.04	1
GO:0030049	muscle filament sliding	2	0	0.04	1
GO:0030050	vesicle transport along actin filament	2	0	0.04	1
GO:0030071	regulation of mitotic metaphase/anaphase...	10	0	0.2	1
GO:0030072	peptide hormone secretion	2	0	0.04	1
GO:0030073	insulin secretion	2	0	0.04	1
GO:0030091	protein repair	10	0	0.2	1
GO:0030097	hemopoiesis	11	0	0.23	1
GO:0030098	lymphocyte differentiation	5	0	0.1	1
GO:0030099	myeloid cell differentiation	2	0	0.04	1
GO:0030100	regulation of endocytosis	6	0	0.12	1
GO:0030111	regulation of Wnt signaling pathway	4	0	0.08	1
GO:0030149	sphingolipid catabolic process	9	0	0.18	1
GO:0030150	protein import into mitochondrial matrix	13	0	0.27	1
GO:0030155	regulation of cell adhesion	8	0	0.16	1
GO:0030157	pancreatic juice secretion	1	0	0.02	1
GO:0030163	protein catabolic process	251	0	5.14	1
GO:0030168	platelet activation	7	0	0.14	1
GO:0030177	positive regulation of Wnt signaling pat...	1	0	0.02	1
GO:0030178	negative regulation of Wnt signaling pat...	3	0	0.06	1
GO:0030182	neuron differentiation	46	0	0.94	1
GO:0030183	B cell differentiation	3	0	0.06	1
GO:0030193	regulation of blood coagulation	3	0	0.06	1
GO:0030195	negative regulation of blood coagulation	1	0	0.02	1
GO:0030198	extracellular matrix organization	7	0	0.14	1
GO:0030216	keratinocyte differentiation	2	0	0.04	1
GO:0030217	T cell differentiation	5	0	0.1	1
GO:0030218	erythrocyte differentiation	1	0	0.02	1
GO:0030237	female sex determination	2	0	0.04	1
GO:0030239	myofibril assembly	10	0	0.2	1
GO:0030240	skeletal muscle thin filament assembly	2	0	0.04	1
GO:0030243	cellulose metabolic process	51	0	1.04	1
GO:0030244	cellulose biosynthetic process	43	0	0.88	1
GO:0030245	cellulose catabolic process	8	0	0.16	1
GO:0030259	lipid glycosylation	15	0	0.31	1
GO:0030261	chromosome condensation	7	0	0.14	1
GO:0030262	apoptotic nuclear changes	7	0	0.14	1
GO:0030264	nuclear fragmentation involved in apopto...	2	0	0.04	1
GO:0030301	cholesterol transport	1	0	0.02	1
GO:0030307	positive regulation of cell growth	9	0	0.18	1
GO:0030308	negative regulation of cell growth	6	0	0.12	1
GO:0030309	poly-N-acetyllactosamine metabolic proce...	1	0	0.02	1
GO:0030311	poly-N-acetyllactosamine biosynthetic pr...	1	0	0.02	1
GO:0030317	flagellated sperm motility	1	0	0.02	1
GO:0030320	cellular monovalent inorganic anion home...	7	0	0.14	1
GO:0030322	stabilization of membrane potential	1	0	0.02	1
GO:0030323	respiratory tube development	3	0	0.06	1
GO:0030324	lung development	3	0	0.06	1
GO:0030326	embryonic limb morphogenesis	3	0	0.06	1
GO:0030327	prenylated protein catabolic process	1	0	0.02	1
GO:0030328	prenylcysteine catabolic process	2	0	0.04	1
GO:0030329	prenylcysteine metabolic process	2	0	0.04	1
GO:0030330	DNA damage response, signal transduction...	2	0	0.04	1
GO:0030334	regulation of cell migration	8	0	0.16	1
GO:0030335	positive regulation of cell migration	3	0	0.06	1
GO:0030336	negative regulation of cell migration	3	0	0.06	1
GO:0030382	sperm mitochondrion organization	1	0	0.02	1
GO:0030417	nicotianamine metabolic process	2	0	0.04	1
GO:0030418	nicotianamine biosynthetic process	2	0	0.04	1
GO:0030421	defecation	2	0	0.04	1
GO:0030422	production of siRNA involved in RNA inte...	26	0	0.53	1
GO:0030423	targeting of mRNA for destruction involv...	3	0	0.06	1
GO:0030431	sleep	2	0	0.04	1
GO:0030433	ubiquitin-dependent ERAD pathway	9	0	0.18	1
GO:0030435	sporulation resulting in formation of a ...	16	0	0.33	1
GO:0030436	asexual sporulation	2	0	0.04	1
GO:0030437	ascospore formation	8	0	0.16	1
GO:0030447	filamentous growth	2	0	0.04	1
GO:0030448	hyphal growth	2	0	0.04	1
GO:0030466	chromatin silencing at silent mating-typ...	1	0	0.02	1
GO:0030476	ascospore wall assembly	2	0	0.04	1
GO:0030488	tRNA methylation	16	0	0.33	1
GO:0030490	maturation of SSU-rRNA	8	0	0.16	1
GO:0030493	bacteriochlorophyll metabolic process	2	0	0.04	1
GO:0030494	bacteriochlorophyll biosynthetic process	2	0	0.04	1
GO:0030497	fatty acid elongation	6	0	0.12	1
GO:0030505	inorganic diphosphate transport	2	0	0.04	1
GO:0030509	BMP signaling pathway	2	0	0.04	1
GO:0030510	regulation of BMP signaling pathway	2	0	0.04	1
GO:0030512	negative regulation of transforming grow...	3	0	0.06	1
GO:0030514	negative regulation of BMP signaling pat...	2	0	0.04	1
GO:0030516	regulation of axon extension	2	0	0.04	1
GO:0030518	intracellular steroid hormone receptor s...	2	0	0.04	1
GO:0030520	intracellular estrogen receptor signalin...	1	0	0.02	1
GO:0030521	androgen receptor signaling pathway	1	0	0.02	1
GO:0030522	intracellular receptor signaling pathway	23	0	0.47	1
GO:0030534	adult behavior	4	0	0.08	1
GO:0030581	symbiont intracellular protein transport...	1	0	0.02	1
GO:0030582	reproductive fruiting body development	9	0	0.18	1
GO:0030584	sporocarp development	1	0	0.02	1
GO:0030587	sorocarp development	9	0	0.18	1
GO:0030588	pseudocleavage	1	0	0.02	1
GO:0030589	pseudocleavage involved in syncytial bla...	1	0	0.02	1
GO:0030593	neutrophil chemotaxis	2	0	0.04	1
GO:0030595	leukocyte chemotaxis	2	0	0.04	1
GO:0030641	regulation of cellular pH	4	0	0.08	1
GO:0030643	cellular phosphate ion homeostasis	7	0	0.14	1
GO:0030653	beta-lactam antibiotic metabolic process	2	0	0.04	1
GO:0030654	beta-lactam antibiotic biosynthetic proc...	2	0	0.04	1
GO:0030656	regulation of vitamin metabolic process	2	0	0.04	1
GO:0030702	chromatin silencing at centromere	1	0	0.02	1
GO:0030703	eggshell formation	6	0	0.12	1
GO:0030705	cytoskeleton-dependent intracellular tra...	2	0	0.04	1
GO:0030706	germarium-derived oocyte differentiation	3	0	0.06	1
GO:0030707	ovarian follicle cell development	9	0	0.18	1
GO:0030716	oocyte fate determination	3	0	0.06	1
GO:0030717	oocyte karyosome formation	1	0	0.02	1
GO:0030718	germ-line stem cell population maintenan...	4	0	0.08	1
GO:0030719	P granule organization	2	0	0.04	1
GO:0030727	germarium-derived female germ-line cyst ...	3	0	0.06	1
GO:0030808	regulation of nucleotide biosynthetic pr...	3	0	0.06	1
GO:0030832	regulation of actin filament length	35	0	0.72	1
GO:0030833	regulation of actin filament polymerizat...	33	0	0.68	1
GO:0030834	regulation of actin filament depolymeriz...	19	0	0.39	1
GO:0030835	negative regulation of actin filament de...	13	0	0.27	1
GO:0030836	positive regulation of actin filament de...	1	0	0.02	1
GO:0030837	negative regulation of actin filament po...	11	0	0.23	1
GO:0030838	positive regulation of actin filament po...	14	0	0.29	1
GO:0030856	regulation of epithelial cell differenti...	9	0	0.18	1
GO:0030857	negative regulation of epithelial cell d...	3	0	0.06	1
GO:0030865	cortical cytoskeleton organization	35	0	0.72	1
GO:0030866	cortical actin cytoskeleton organization	10	0	0.2	1
GO:0030879	mammary gland development	4	0	0.08	1
GO:0030900	forebrain development	8	0	0.16	1
GO:0030901	midbrain development	1	0	0.02	1
GO:0030902	hindbrain development	1	0	0.02	1
GO:0030903	notochord development	2	0	0.04	1
GO:0030908	protein splicing	5	0	0.1	1
GO:0030968	endoplasmic reticulum unfolded protein r...	18	0	0.37	1
GO:0030974	thiamine pyrophosphate transmembrane tra...	1	0	0.02	1
GO:0031016	pancreas development	2	0	0.04	1
GO:0031018	endocrine pancreas development	1	0	0.02	1
GO:0031023	microtubule organizing center organizati...	37	0	0.76	1
GO:0031028	septation initiation signaling	3	0	0.06	1
GO:0031029	regulation of septation initiation signa...	3	0	0.06	1
GO:0031030	negative regulation of septation initiat...	1	0	0.02	1
GO:0031031	positive regulation of septation initiat...	2	0	0.04	1
GO:0031032	actomyosin structure organization	20	0	0.41	1
GO:0031033	myosin filament organization	9	0	0.18	1
GO:0031034	myosin filament assembly	9	0	0.18	1
GO:0031047	gene silencing by RNA	86	0	1.76	1
GO:0031048	chromatin silencing by small RNA	12	0	0.25	1
GO:0031050	dsRNA processing	34	0	0.7	1
GO:0031053	primary miRNA processing	3	0	0.06	1
GO:0031054	pre-miRNA processing	4	0	0.08	1
GO:0031055	chromatin remodeling at centromere	2	0	0.04	1
GO:0031056	regulation of histone modification	11	0	0.23	1
GO:0031057	negative regulation of histone modificat...	2	0	0.04	1
GO:0031058	positive regulation of histone modificat...	2	0	0.04	1
GO:0031060	regulation of histone methylation	7	0	0.14	1
GO:0031061	negative regulation of histone methylati...	1	0	0.02	1
GO:0031062	positive regulation of histone methylati...	2	0	0.04	1
GO:0031069	hair follicle morphogenesis	3	0	0.06	1
GO:0031081	nuclear pore distribution	2	0	0.04	1
GO:0031086	nuclear-transcribed mRNA catabolic proce...	10	0	0.2	1
GO:0031087	deadenylation-independent decapping of n...	10	0	0.2	1
GO:0031098	stress-activated protein kinase signalin...	7	0	0.14	1
GO:0031099	regeneration	2	0	0.04	1
GO:0031100	animal organ regeneration	1	0	0.02	1
GO:0031101	fin regeneration	1	0	0.02	1
GO:0031109	microtubule polymerization or depolymeri...	11	0	0.23	1
GO:0031110	regulation of microtubule polymerization...	7	0	0.14	1
GO:0031111	negative regulation of microtubule polym...	1	0	0.02	1
GO:0031112	positive regulation of microtubule polym...	3	0	0.06	1
GO:0031113	regulation of microtubule polymerization	1	0	0.02	1
GO:0031114	regulation of microtubule depolymerizati...	3	0	0.06	1
GO:0031116	positive regulation of microtubule polym...	1	0	0.02	1
GO:0031117	positive regulation of microtubule depol...	2	0	0.04	1
GO:0031118	rRNA pseudouridine synthesis	1	0	0.02	1
GO:0031120	snRNA pseudouridine synthesis	5	0	0.1	1
GO:0031122	cytoplasmic microtubule organization	22	0	0.45	1
GO:0031123	RNA 3'-end processing	11	0	0.23	1
GO:0031124	mRNA 3'-end processing	10	0	0.2	1
GO:0031136	positive regulation of conjugation	1	0	0.02	1
GO:0031137	regulation of conjugation with cellular ...	1	0	0.02	1
GO:0031139	positive regulation of conjugation with ...	1	0	0.02	1
GO:0031145	anaphase-promoting complex-dependent cat...	5	0	0.1	1
GO:0031146	SCF-dependent proteasomal ubiquitin-depe...	5	0	0.1	1
GO:0031149	sorocarp stalk cell differentiation	1	0	0.02	1
GO:0031150	sorocarp stalk development	1	0	0.02	1
GO:0031152	aggregation involved in sorocarp develop...	2	0	0.04	1
GO:0031154	culmination involved in sorocarp develop...	2	0	0.04	1
GO:0031155	regulation of reproductive fruiting body...	2	0	0.04	1
GO:0031156	regulation of sorocarp development	2	0	0.04	1
GO:0031157	regulation of aggregate size involved in...	1	0	0.02	1
GO:0031158	negative regulation of aggregate size in...	1	0	0.02	1
GO:0031163	metallo-sulfur cluster assembly	31	0	0.64	1
GO:0031167	rRNA methylation	10	0	0.2	1
GO:0031175	neuron projection development	30	0	0.61	1
GO:0031204	posttranslational protein targeting to m...	4	0	0.08	1
GO:0031214	biomineral tissue development	3	0	0.06	1
GO:0031221	arabinan metabolic process	1	0	0.02	1
GO:0031222	arabinan catabolic process	1	0	0.02	1
GO:0031268	pseudopodium organization	1	0	0.02	1
GO:0031285	regulation of sorocarp stalk cell differ...	1	0	0.02	1
GO:0031286	negative regulation of sorocarp stalk ce...	1	0	0.02	1
GO:0031288	sorocarp morphogenesis	1	0	0.02	1
GO:0031291	Ran protein signal transduction	1	0	0.02	1
GO:0031330	negative regulation of cellular cataboli...	13	0	0.27	1
GO:0031333	negative regulation of protein complex a...	14	0	0.29	1
GO:0031334	positive regulation of protein complex a...	18	0	0.37	1
GO:0031335	regulation of sulfur amino acid metaboli...	5	0	0.1	1
GO:0031336	negative regulation of sulfur amino acid...	3	0	0.06	1
GO:0031344	regulation of cell projection organizati...	5	0	0.1	1
GO:0031346	positive regulation of cell projection o...	2	0	0.04	1
GO:0031365	N-terminal protein amino acid modificati...	6	0	0.12	1
GO:0031396	regulation of protein ubiquitination	10	0	0.2	1
GO:0031397	negative regulation of protein ubiquitin...	6	0	0.12	1
GO:0031398	positive regulation of protein ubiquitin...	4	0	0.08	1
GO:0031407	oxylipin metabolic process	30	0	0.61	1
GO:0031408	oxylipin biosynthetic process	30	0	0.61	1
GO:0031424	keratinization	2	0	0.04	1
GO:0031425	chloroplast RNA processing	10	0	0.2	1
GO:0031426	polycistronic mRNA processing	1	0	0.02	1
GO:0031440	regulation of mRNA 3'-end processing	1	0	0.02	1
GO:0031443	fast-twitch skeletal muscle fiber contra...	1	0	0.02	1
GO:0031446	regulation of fast-twitch skeletal muscl...	1	0	0.02	1
GO:0031448	positive regulation of fast-twitch skele...	1	0	0.02	1
GO:0031455	glycine betaine metabolic process	3	0	0.06	1
GO:0031456	glycine betaine biosynthetic process	3	0	0.06	1
GO:0031497	chromatin assembly	72	0	1.48	1
GO:0031503	protein-containing complex localization	38	0	0.78	1
GO:0031505	fungal-type cell wall organization	3	0	0.06	1
GO:0031507	heterochromatin assembly	5	0	0.1	1
GO:0031508	pericentric heterochromatin assembly	2	0	0.04	1
GO:0031529	ruffle organization	2	0	0.04	1
GO:0031532	actin cytoskeleton reorganization	2	0	0.04	1
GO:0031537	regulation of anthocyanin metabolic proc...	20	0	0.41	1
GO:0031538	negative regulation of anthocyanin metab...	3	0	0.06	1
GO:0031539	positive regulation of anthocyanin metab...	3	0	0.06	1
GO:0031540	regulation of anthocyanin biosynthetic p...	8	0	0.16	1
GO:0031554	regulation of DNA-templated transcriptio...	1	0	0.02	1
GO:0031566	actomyosin contractile ring maintenance	2	0	0.04	1
GO:0031567	mitotic cell size control checkpoint	1	0	0.02	1
GO:0031570	DNA integrity checkpoint	18	0	0.37	1
GO:0031571	mitotic G1 DNA damage checkpoint	2	0	0.04	1
GO:0031572	G2 DNA damage checkpoint	5	0	0.1	1
GO:0031577	spindle checkpoint	6	0	0.12	1
GO:0031579	membrane raft organization	1	0	0.02	1
GO:0031590	wybutosine metabolic process	1	0	0.02	1
GO:0031591	wybutosine biosynthetic process	1	0	0.02	1
GO:0031638	zymogen activation	5	0	0.1	1
GO:0031639	plasminogen activation	1	0	0.02	1
GO:0031640	killing of cells of other organism	12	0	0.25	1
GO:0031641	regulation of myelination	3	0	0.06	1
GO:0031643	positive regulation of myelination	3	0	0.06	1
GO:0031644	regulation of neurological system proces...	6	0	0.12	1
GO:0031645	negative regulation of neurological syst...	1	0	0.02	1
GO:0031646	positive regulation of neurological syst...	3	0	0.06	1
GO:0031647	regulation of protein stability	17	0	0.35	1
GO:0031670	cellular response to nutrient	8	0	0.16	1
GO:0031929	TOR signaling	3	0	0.06	1
GO:0031930	mitochondria-nucleus signaling pathway	3	0	0.06	1
GO:0031935	regulation of chromatin silencing	13	0	0.27	1
GO:0031936	negative regulation of chromatin silenci...	5	0	0.1	1
GO:0031937	positive regulation of chromatin silenci...	2	0	0.04	1
GO:0031938	regulation of chromatin silencing at tel...	1	0	0.02	1
GO:0031960	response to corticosteroid	2	0	0.04	1
GO:0031991	regulation of actomyosin contractile rin...	3	0	0.06	1
GO:0031998	regulation of fatty acid beta-oxidation	2	0	0.04	1
GO:0032005	signal transduction involved in positive...	1	0	0.02	1
GO:0032024	positive regulation of insulin secretion	1	0	0.02	1
GO:0032025	response to cobalt ion	3	0	0.06	1
GO:0032026	response to magnesium ion	1	0	0.02	1
GO:0032042	mitochondrial DNA metabolic process	8	0	0.16	1
GO:0032055	negative regulation of translation in re...	1	0	0.02	1
GO:0032065	cortical protein anchoring	3	0	0.06	1
GO:0032069	regulation of nuclease activity	9	0	0.18	1
GO:0032075	positive regulation of nuclease activity	9	0	0.18	1
GO:0032088	negative regulation of NF-kappaB transcr...	2	0	0.04	1
GO:0032091	negative regulation of protein binding	2	0	0.04	1
GO:0032092	positive regulation of protein binding	1	0	0.02	1
GO:0032094	response to food	1	0	0.02	1
GO:0032102	negative regulation of response to exter...	14	0	0.29	1
GO:0032103	positive regulation of response to exter...	9	0	0.18	1
GO:0032104	regulation of response to extracellular ...	8	0	0.16	1
GO:0032105	negative regulation of response to extra...	2	0	0.04	1
GO:0032106	positive regulation of response to extra...	4	0	0.08	1
GO:0032107	regulation of response to nutrient level...	8	0	0.16	1
GO:0032108	negative regulation of response to nutri...	2	0	0.04	1
GO:0032109	positive regulation of response to nutri...	4	0	0.08	1
GO:0032119	sequestering of zinc ion	2	0	0.04	1
GO:0032196	transposition	7	0	0.14	1
GO:0032200	telomere organization	14	0	0.29	1
GO:0032204	regulation of telomere maintenance	4	0	0.08	1
GO:0032205	negative regulation of telomere maintena...	2	0	0.04	1
GO:0032206	positive regulation of telomere maintena...	1	0	0.02	1
GO:0032210	regulation of telomere maintenance via t...	3	0	0.06	1
GO:0032211	negative regulation of telomere maintena...	2	0	0.04	1
GO:0032212	positive regulation of telomere maintena...	1	0	0.02	1
GO:0032231	regulation of actin filament bundle asse...	1	0	0.02	1
GO:0032233	positive regulation of actin filament bu...	1	0	0.02	1
GO:0032258	protein localization by the Cvt pathway	1	0	0.02	1
GO:0032260	response to jasmonic acid stimulus invol...	4	0	0.08	1
GO:0032261	purine nucleotide salvage	8	0	0.16	1
GO:0032262	pyrimidine nucleotide salvage	7	0	0.14	1
GO:0032263	GMP salvage	1	0	0.02	1
GO:0032264	IMP salvage	2	0	0.04	1
GO:0032271	regulation of protein polymerization	35	0	0.72	1
GO:0032272	negative regulation of protein polymeriz...	12	0	0.25	1
GO:0032273	positive regulation of protein polymeriz...	15	0	0.31	1
GO:0032288	myelin assembly	3	0	0.06	1
GO:0032290	peripheral nervous system myelin formati...	3	0	0.06	1
GO:0032292	peripheral nervous system axon ensheathm...	3	0	0.06	1
GO:0032303	regulation of icosanoid secretion	2	0	0.04	1
GO:0032309	icosanoid secretion	2	0	0.04	1
GO:0032324	molybdopterin cofactor biosynthetic proc...	11	0	0.23	1
GO:0032351	negative regulation of hormone metabolic...	5	0	0.1	1
GO:0032352	positive regulation of hormone metabolic...	2	0	0.04	1
GO:0032353	negative regulation of hormone biosynthe...	5	0	0.1	1
GO:0032365	intracellular lipid transport	3	0	0.06	1
GO:0032368	regulation of lipid transport	3	0	0.06	1
GO:0032370	positive regulation of lipid transport	1	0	0.02	1
GO:0032386	regulation of intracellular transport	16	0	0.33	1
GO:0032388	positive regulation of intracellular tra...	10	0	0.2	1
GO:0032410	negative regulation of transporter activ...	4	0	0.08	1
GO:0032413	negative regulation of ion transmembrane...	4	0	0.08	1
GO:0032418	lysosome localization	2	0	0.04	1
GO:0032434	regulation of proteasomal ubiquitin-depe...	2	0	0.04	1
GO:0032436	positive regulation of proteasomal ubiqu...	2	0	0.04	1
GO:0032456	endocytic recycling	14	0	0.29	1
GO:0032465	regulation of cytokinesis	6	0	0.12	1
GO:0032466	negative regulation of cytokinesis	1	0	0.02	1
GO:0032467	positive regulation of cytokinesis	4	0	0.08	1
GO:0032469	endoplasmic reticulum calcium ion homeos...	3	0	0.06	1
GO:0032470	positive regulation of endoplasmic retic...	1	0	0.02	1
GO:0032471	negative regulation of endoplasmic retic...	3	0	0.06	1
GO:0032479	regulation of type I interferon producti...	3	0	0.06	1
GO:0032480	negative regulation of type I interferon...	3	0	0.06	1
GO:0032482	Rab protein signal transduction	26	0	0.53	1
GO:0032483	regulation of Rab protein signal transdu...	26	0	0.53	1
GO:0032490	detection of molecule of bacterial origi...	1	0	0.02	1
GO:0032491	detection of molecule of fungal origin	1	0	0.02	1
GO:0032494	response to peptidoglycan	1	0	0.02	1
GO:0032496	response to lipopolysaccharide	1	0	0.02	1
GO:0032499	detection of peptidoglycan	1	0	0.02	1
GO:0032505	reproduction of a single-celled organism	10	0	0.2	1
GO:0032506	cytokinetic process	44	0	0.9	1
GO:0032509	endosome transport via multivesicular bo...	3	0	0.06	1
GO:0032511	late endosome to vacuole transport via m...	1	0	0.02	1
GO:0032515	negative regulation of phosphoprotein ph...	1	0	0.02	1
GO:0032526	response to retinoic acid	1	0	0.02	1
GO:0032527	protein exit from endoplasmic reticulum	15	0	0.31	1
GO:0032543	mitochondrial translation	3	0	0.06	1
GO:0032544	plastid translation	11	0	0.23	1
GO:0032604	granulocyte macrophage colony-stimulatin...	2	0	0.04	1
GO:0032606	type I interferon production	3	0	0.06	1
GO:0032609	interferon-gamma production	2	0	0.04	1
GO:0032632	interleukin-3 production	2	0	0.04	1
GO:0032640	tumor necrosis factor production	1	0	0.02	1
GO:0032645	regulation of granulocyte macrophage col...	2	0	0.04	1
GO:0032672	regulation of interleukin-3 production	2	0	0.04	1
GO:0032680	regulation of tumor necrosis factor prod...	1	0	0.02	1
GO:0032725	positive regulation of granulocyte macro...	2	0	0.04	1
GO:0032752	positive regulation of interleukin-3 pro...	2	0	0.04	1
GO:0032768	regulation of monooxygenase activity	3	0	0.06	1
GO:0032770	positive regulation of monooxygenase act...	3	0	0.06	1
GO:0032776	DNA methylation on cytosine	12	0	0.25	1
GO:0032781	positive regulation of ATPase activity	4	0	0.08	1
GO:0032784	regulation of DNA-templated transcriptio...	14	0	0.29	1
GO:0032786	positive regulation of DNA-templated tra...	10	0	0.2	1
GO:0032801	receptor catabolic process	2	0	0.04	1
GO:0032835	glomerulus development	2	0	0.04	1
GO:0032837	distributive segregation	2	0	0.04	1
GO:0032868	response to insulin	2	0	0.04	1
GO:0032869	cellular response to insulin stimulus	2	0	0.04	1
GO:0032872	regulation of stress-activated MAPK casc...	4	0	0.08	1
GO:0032874	positive regulation of stress-activated ...	4	0	0.08	1
GO:0032875	regulation of DNA endoreduplication	20	0	0.41	1
GO:0032876	negative regulation of DNA endoreduplica...	9	0	0.18	1
GO:0032877	positive regulation of DNA endoreduplica...	5	0	0.1	1
GO:0032880	regulation of protein localization	25	0	0.51	1
GO:0032881	regulation of polysaccharide metabolic p...	10	0	0.2	1
GO:0032885	regulation of polysaccharide biosyntheti...	8	0	0.16	1
GO:0032886	regulation of microtubule-based process	8	0	0.16	1
GO:0032890	regulation of organic acid transport	5	0	0.1	1
GO:0032922	circadian regulation of gene expression	4	0	0.08	1
GO:0032928	regulation of superoxide anion generatio...	3	0	0.06	1
GO:0032941	secretion by tissue	4	0	0.08	1
GO:0032943	mononuclear cell proliferation	2	0	0.04	1
GO:0032944	regulation of mononuclear cell prolifera...	2	0	0.04	1
GO:0032946	positive regulation of mononuclear cell ...	2	0	0.04	1
GO:0032950	regulation of beta-glucan metabolic proc...	4	0	0.08	1
GO:0032951	regulation of beta-glucan biosynthetic p...	4	0	0.08	1
GO:0032952	regulation of (1->3)-beta-D-glucan metab...	2	0	0.04	1
GO:0032953	regulation of (1->3)-beta-D-glucan biosy...	2	0	0.04	1
GO:0032954	regulation of cytokinetic process	5	0	0.1	1
GO:0032955	regulation of division septum assembly	5	0	0.1	1
GO:0032956	regulation of actin cytoskeleton organiz...	39	0	0.8	1
GO:0032957	inositol trisphosphate metabolic process	9	0	0.18	1
GO:0032958	inositol phosphate biosynthetic process	9	0	0.18	1
GO:0032959	inositol trisphosphate biosynthetic proc...	1	0	0.02	1
GO:0032960	regulation of inositol trisphosphate bio...	1	0	0.02	1
GO:0032968	positive regulation of transcription elo...	6	0	0.12	1
GO:0032970	regulation of actin filament-based proce...	39	0	0.8	1
GO:0032973	amino acid export across plasma membrane	5	0	0.1	1
GO:0032981	mitochondrial respiratory chain complex ...	1	0	0.02	1
GO:0032984	protein-containing complex disassembly	59	0	1.21	1
GO:0032990	cell part morphogenesis	26	0	0.53	1
GO:0033003	regulation of mast cell activation	2	0	0.04	1
GO:0033005	positive regulation of mast cell activat...	2	0	0.04	1
GO:0033006	regulation of mast cell activation invol...	2	0	0.04	1
GO:0033008	positive regulation of mast cell activat...	2	0	0.04	1
GO:0033015	tetrapyrrole catabolic process	19	0	0.39	1
GO:0033037	polysaccharide localization	34	0	0.7	1
GO:0033043	regulation of organelle organization	111	0	2.27	1
GO:0033044	regulation of chromosome organization	39	0	0.8	1
GO:0033045	regulation of sister chromatid segregati...	12	0	0.25	1
GO:0033046	negative regulation of sister chromatid ...	6	0	0.12	1
GO:0033047	regulation of mitotic sister chromatid s...	10	0	0.2	1
GO:0033048	negative regulation of mitotic sister ch...	6	0	0.12	1
GO:0033059	cellular pigmentation	2	0	0.04	1
GO:0033077	T cell differentiation in thymus	3	0	0.06	1
GO:0033119	negative regulation of RNA splicing	4	0	0.08	1
GO:0033143	regulation of intracellular steroid horm...	1	0	0.02	1
GO:0033144	negative regulation of intracellular ste...	1	0	0.02	1
GO:0033146	regulation of intracellular estrogen rec...	1	0	0.02	1
GO:0033147	negative regulation of intracellular est...	1	0	0.02	1
GO:0033157	regulation of intracellular protein tran...	11	0	0.23	1
GO:0033189	response to vitamin A	1	0	0.02	1
GO:0033194	response to hydroperoxide	1	0	0.02	1
GO:0033198	response to ATP	3	0	0.06	1
GO:0033206	meiotic cytokinesis	5	0	0.1	1
GO:0033209	tumor necrosis factor-mediated signaling...	2	0	0.04	1
GO:0033227	dsRNA transport	4	0	0.08	1
GO:0033233	regulation of protein sumoylation	1	0	0.02	1
GO:0033234	negative regulation of protein sumoylati...	1	0	0.02	1
GO:0033238	regulation of cellular amine metabolic p...	12	0	0.25	1
GO:0033239	negative regulation of cellular amine me...	4	0	0.08	1
GO:0033240	positive regulation of cellular amine me...	2	0	0.04	1
GO:0033258	plastid DNA metabolic process	2	0	0.04	1
GO:0033259	plastid DNA replication	2	0	0.04	1
GO:0033260	nuclear DNA replication	1	0	0.02	1
GO:0033273	response to vitamin	8	0	0.16	1
GO:0033275	actin-myosin filament sliding	2	0	0.04	1
GO:0033304	chlorophyll a metabolic process	1	0	0.02	1
GO:0033306	phytol metabolic process	2	0	0.04	1
GO:0033310	chlorophyll a catabolic process	1	0	0.02	1
GO:0033313	meiotic cell cycle checkpoint	1	0	0.02	1
GO:0033321	homomethionine metabolic process	11	0	0.23	1
GO:0033331	ent-kaurene metabolic process	1	0	0.02	1
GO:0033333	fin development	1	0	0.02	1
GO:0033334	fin morphogenesis	1	0	0.02	1
GO:0033339	pectoral fin development	1	0	0.02	1
GO:0033341	regulation of collagen binding	2	0	0.04	1
GO:0033342	negative regulation of collagen binding	2	0	0.04	1
GO:0033345	asparagine catabolic process via L-aspar...	3	0	0.06	1
GO:0033353	S-adenosylmethionine cycle	4	0	0.08	1
GO:0033354	chlorophyll cycle	1	0	0.02	1
GO:0033365	protein localization to organelle	172	0	3.52	1
GO:0033383	geranyl diphosphate metabolic process	5	0	0.1	1
GO:0033384	geranyl diphosphate biosynthetic process	5	0	0.1	1
GO:0033385	geranylgeranyl diphosphate metabolic pro...	4	0	0.08	1
GO:0033386	geranylgeranyl diphosphate biosynthetic ...	4	0	0.08	1
GO:0033388	putrescine biosynthetic process from arg...	2	0	0.04	1
GO:0033473	indoleacetic acid conjugate metabolic pr...	2	0	0.04	1
GO:0033477	S-methylmethionine metabolic process	1	0	0.02	1
GO:0033478	UDP-rhamnose metabolic process	5	0	0.1	1
GO:0033490	cholesterol biosynthetic process via lat...	1	0	0.02	1
GO:0033494	ferulate metabolic process	1	0	0.02	1
GO:0033499	galactose catabolic process via UDP-gala...	1	0	0.02	1
GO:0033500	carbohydrate homeostasis	23	0	0.47	1
GO:0033506	glucosinolate biosynthetic process from ...	11	0	0.23	1
GO:0033512	L-lysine catabolic process to acetyl-CoA...	2	0	0.04	1
GO:0033517	myo-inositol hexakisphosphate metabolic ...	8	0	0.16	1
GO:0033523	histone H2B ubiquitination	3	0	0.06	1
GO:0033528	S-methylmethionine cycle	1	0	0.02	1
GO:0033529	raffinose biosynthetic process	1	0	0.02	1
GO:0033530	raffinose metabolic process	4	0	0.08	1
GO:0033540	fatty acid beta-oxidation using acyl-CoA...	1	0	0.02	1
GO:0033542	fatty acid beta-oxidation, unsaturated, ...	1	0	0.02	1
GO:0033555	multicellular organismal response to str...	1	0	0.02	1
GO:0033559	unsaturated fatty acid metabolic process	23	0	0.47	1
GO:0033562	co-transcriptional gene silencing by RNA...	1	0	0.02	1
GO:0033567	DNA replication, Okazaki fragment proces...	4	0	0.08	1
GO:0033587	shikimate biosynthetic process	7	0	0.14	1
GO:0033591	response to L-ascorbic acid	4	0	0.08	1
GO:0033598	mammary gland epithelial cell proliferat...	1	0	0.02	1
GO:0033599	regulation of mammary gland epithelial c...	1	0	0.02	1
GO:0033600	negative regulation of mammary gland epi...	1	0	0.02	1
GO:0033615	mitochondrial proton-transporting ATP sy...	2	0	0.04	1
GO:0033617	mitochondrial respiratory chain complex ...	1	0	0.02	1
GO:0033627	cell adhesion mediated by integrin	2	0	0.04	1
GO:0033628	regulation of cell adhesion mediated by ...	2	0	0.04	1
GO:0033630	positive regulation of cell adhesion med...	2	0	0.04	1
GO:0033683	nucleotide-excision repair, DNA incision	2	0	0.04	1
GO:0033750	ribosome localization	5	0	0.1	1
GO:0033869	nucleoside bisphosphate catabolic proces...	1	0	0.02	1
GO:0033962	cytoplasmic mRNA processing body assembl...	5	0	0.1	1
GO:0034031	ribonucleoside bisphosphate catabolic pr...	1	0	0.02	1
GO:0034034	purine nucleoside bisphosphate catabolic...	1	0	0.02	1
GO:0034035	purine ribonucleoside bisphosphate metab...	6	0	0.12	1
GO:0034051	negative regulation of plant-type hypers...	5	0	0.1	1
GO:0034052	positive regulation of plant-type hypers...	4	0	0.08	1
GO:0034053	modulation by symbiont of host defense-r...	1	0	0.02	1
GO:0034059	response to anoxia	5	0	0.1	1
GO:0034067	protein localization to Golgi apparatus	3	0	0.06	1
GO:0034086	maintenance of sister chromatid cohesion	1	0	0.02	1
GO:0034088	maintenance of mitotic sister chromatid ...	1	0	0.02	1
GO:0034091	regulation of maintenance of sister chro...	1	0	0.02	1
GO:0034093	positive regulation of maintenance of si...	1	0	0.02	1
GO:0034097	response to cytokine	16	0	0.33	1
GO:0034101	erythrocyte homeostasis	1	0	0.02	1
GO:0034103	regulation of tissue remodeling	2	0	0.04	1
GO:0034105	positive regulation of tissue remodeling	2	0	0.04	1
GO:0034109	homotypic cell-cell adhesion	2	0	0.04	1
GO:0034110	regulation of homotypic cell-cell adhesi...	2	0	0.04	1
GO:0034130	toll-like receptor 1 signaling pathway	2	0	0.04	1
GO:0034134	toll-like receptor 2 signaling pathway	2	0	0.04	1
GO:0034138	toll-like receptor 3 signaling pathway	2	0	0.04	1
GO:0034142	toll-like receptor 4 signaling pathway	2	0	0.04	1
GO:0034146	toll-like receptor 5 signaling pathway	1	0	0.02	1
GO:0034154	toll-like receptor 7 signaling pathway	1	0	0.02	1
GO:0034182	regulation of maintenance of mitotic sis...	1	0	0.02	1
GO:0034184	positive regulation of maintenance of mi...	1	0	0.02	1
GO:0034196	acylglycerol transport	1	0	0.02	1
GO:0034204	lipid translocation	1	0	0.02	1
GO:0034205	amyloid-beta formation	1	0	0.02	1
GO:0034214	protein hexamerization	3	0	0.06	1
GO:0034219	carbohydrate transmembrane transport	52	0	1.07	1
GO:0034227	tRNA thio-modification	3	0	0.06	1
GO:0034243	regulation of transcription elongation f...	7	0	0.14	1
GO:0034248	regulation of cellular amide metabolic p...	133	0	2.73	1
GO:0034249	negative regulation of cellular amide me...	22	0	0.45	1
GO:0034250	positive regulation of cellular amide me...	19	0	0.39	1
GO:0034293	sexual sporulation	24	0	0.49	1
GO:0034305	regulation of asexual sporulation	1	0	0.02	1
GO:0034308	primary alcohol metabolic process	10	0	0.2	1
GO:0034310	primary alcohol catabolic process	1	0	0.02	1
GO:0034311	diol metabolic process	4	0	0.08	1
GO:0034312	diol biosynthetic process	4	0	0.08	1
GO:0034341	response to interferon-gamma	3	0	0.06	1
GO:0034367	protein-containing complex remodeling	1	0	0.02	1
GO:0034389	lipid droplet organization	5	0	0.1	1
GO:0034397	telomere localization	2	0	0.04	1
GO:0034398	telomere tethering at nuclear periphery	2	0	0.04	1
GO:0034401	chromatin organization involved in regul...	4	0	0.08	1
GO:0034418	urate biosynthetic process	2	0	0.04	1
GO:0034433	steroid esterification	1	0	0.02	1
GO:0034434	sterol esterification	1	0	0.02	1
GO:0034440	lipid oxidation	38	0	0.78	1
GO:0034453	microtubule anchoring	3	0	0.06	1
GO:0034470	ncRNA processing	194	0	3.98	1
GO:0034484	raffinose catabolic process	3	0	0.06	1
GO:0034504	protein localization to nucleus	41	0	0.84	1
GO:0034505	tooth mineralization	3	0	0.06	1
GO:0034508	centromere complex assembly	3	0	0.06	1
GO:0034606	response to hermaphrodite contact	1	0	0.02	1
GO:0034608	vulval location	1	0	0.02	1
GO:0034612	response to tumor necrosis factor	2	0	0.04	1
GO:0034620	cellular response to unfolded protein	22	0	0.45	1
GO:0034629	cellular protein-containing complex loca...	5	0	0.1	1
GO:0034635	glutathione transport	3	0	0.06	1
GO:0034644	cellular response to UV	7	0	0.14	1
GO:0034660	ncRNA metabolic process	295	0	6.04	1
GO:0034661	ncRNA catabolic process	20	0	0.41	1
GO:0034727	piecemeal microautophagy of the nucleus	1	0	0.02	1
GO:0034728	nucleosome organization	69	0	1.41	1
GO:0034754	cellular hormone metabolic process	41	0	0.84	1
GO:0034755	iron ion transmembrane transport	16	0	0.33	1
GO:0034756	regulation of iron ion transport	4	0	0.08	1
GO:0034757	negative regulation of iron ion transpor...	2	0	0.04	1
GO:0034759	regulation of iron ion transmembrane tra...	1	0	0.02	1
GO:0034763	negative regulation of transmembrane tra...	4	0	0.08	1
GO:0034764	positive regulation of transmembrane tra...	1	0	0.02	1
GO:0034766	negative regulation of ion transmembrane...	4	0	0.08	1
GO:0034769	basement membrane disassembly	1	0	0.02	1
GO:0034775	glutathione transmembrane transport	1	0	0.02	1
GO:0034776	response to histamine	1	0	0.02	1
GO:0034968	histone lysine methylation	57	0	1.17	1
GO:0034969	histone arginine methylation	5	0	0.1	1
GO:0034975	protein folding in endoplasmic reticulum	2	0	0.04	1
GO:0034976	response to endoplasmic reticulum stress	32	0	0.66	1
GO:0034982	mitochondrial protein processing	2	0	0.04	1
GO:0035006	melanization defense response	1	0	0.02	1
GO:0035010	encapsulation of foreign target	2	0	0.04	1
GO:0035020	regulation of Rac protein signal transdu...	1	0	0.02	1
GO:0035023	regulation of Rho protein signal transdu...	8	0	0.16	1
GO:0035024	negative regulation of Rho protein signa...	2	0	0.04	1
GO:0035026	leading edge cell differentiation	1	0	0.02	1
GO:0035036	sperm-egg recognition	1	0	0.02	1
GO:0035038	female pronucleus assembly	1	0	0.02	1
GO:0035046	pronuclear migration	2	0	0.04	1
GO:0035050	embryonic heart tube development	3	0	0.06	1
GO:0035051	cardiocyte differentiation	5	0	0.1	1
GO:0035065	regulation of histone acetylation	2	0	0.04	1
GO:0035067	negative regulation of histone acetylati...	1	0	0.02	1
GO:0035070	salivary gland histolysis	5	0	0.1	1
GO:0035071	salivary gland cell autophagic cell deat...	5	0	0.1	1
GO:0035087	siRNA loading onto RISC involved in RNA ...	3	0	0.06	1
GO:0035088	establishment or maintenance of apical/b...	3	0	0.06	1
GO:0035090	maintenance of apical/basal cell polarit...	3	0	0.06	1
GO:0035099	hemocyte migration	1	0	0.02	1
GO:0035107	appendage morphogenesis	13	0	0.27	1
GO:0035108	limb morphogenesis	6	0	0.12	1
GO:0035113	embryonic appendage morphogenesis	4	0	0.08	1
GO:0035114	imaginal disc-derived appendage morphoge...	9	0	0.18	1
GO:0035116	embryonic hindlimb morphogenesis	3	0	0.06	1
GO:0035118	embryonic pectoral fin morphogenesis	1	0	0.02	1
GO:0035120	post-embryonic appendage morphogenesis	9	0	0.18	1
GO:0035127	post-embryonic limb morphogenesis	2	0	0.04	1
GO:0035136	forelimb morphogenesis	1	0	0.02	1
GO:0035137	hindlimb morphogenesis	4	0	0.08	1
GO:0035138	pectoral fin morphogenesis	1	0	0.02	1
GO:0035146	tube fusion	2	0	0.04	1
GO:0035147	branch fusion, open tracheal system	2	0	0.04	1
GO:0035148	tube formation	3	0	0.06	1
GO:0035149	lumen formation, open tracheal system	1	0	0.02	1
GO:0035150	regulation of tube size	3	0	0.06	1
GO:0035151	regulation of tube size, open tracheal s...	1	0	0.02	1
GO:0035152	regulation of tube architecture, open tr...	2	0	0.04	1
GO:0035159	regulation of tube length, open tracheal...	1	0	0.02	1
GO:0035162	embryonic hemopoiesis	1	0	0.02	1
GO:0035193	larval central nervous system remodeling	1	0	0.02	1
GO:0035194	posttranscriptional gene silencing by RN...	57	0	1.17	1
GO:0035195	gene silencing by miRNA	26	0	0.53	1
GO:0035196	production of miRNAs involved in gene si...	16	0	0.33	1
GO:0035218	leg disc development	2	0	0.04	1
GO:0035220	wing disc development	15	0	0.31	1
GO:0035222	wing disc pattern formation	2	0	0.04	1
GO:0035239	tube morphogenesis	31	0	0.64	1
GO:0035246	peptidyl-arginine N-methylation	6	0	0.12	1
GO:0035247	peptidyl-arginine omega-N-methylation	3	0	0.06	1
GO:0035249	synaptic transmission, glutamatergic	1	0	0.02	1
GO:0035262	gonad morphogenesis	8	0	0.16	1
GO:0035264	multicellular organism growth	15	0	0.31	1
GO:0035265	organ growth	14	0	0.29	1
GO:0035266	meristem growth	38	0	0.78	1
GO:0035268	protein mannosylation	4	0	0.08	1
GO:0035270	endocrine system development	1	0	0.02	1
GO:0035272	exocrine system development	7	0	0.14	1
GO:0035277	spiracle morphogenesis, open tracheal sy...	1	0	0.02	1
GO:0035278	miRNA mediated inhibition of translation	2	0	0.04	1
GO:0035279	mRNA cleavage involved in gene silencing...	6	0	0.12	1
GO:0035280	miRNA loading onto RISC involved in gene...	1	0	0.02	1
GO:0035281	pre-miRNA export from nucleus	2	0	0.04	1
GO:0035282	segmentation	12	0	0.25	1
GO:0035285	appendage segmentation	1	0	0.02	1
GO:0035290	trunk segmentation	1	0	0.02	1
GO:0035292	specification of segmental identity, tru...	1	0	0.02	1
GO:0035295	tube development	45	0	0.92	1
GO:0035296	regulation of tube diameter	2	0	0.04	1
GO:0035298	regulation of Malpighian tubule size	1	0	0.02	1
GO:0035303	regulation of dephosphorylation	12	0	0.25	1
GO:0035304	regulation of protein dephosphorylation	11	0	0.23	1
GO:0035305	negative regulation of dephosphorylation	1	0	0.02	1
GO:0035306	positive regulation of dephosphorylation	1	0	0.02	1
GO:0035308	negative regulation of protein dephospho...	1	0	0.02	1
GO:0035315	hair cell differentiation	4	0	0.08	1
GO:0035316	non-sensory hair organization	4	0	0.08	1
GO:0035317	imaginal disc-derived wing hair organiza...	4	0	0.08	1
GO:0035336	long-chain fatty-acyl-CoA metabolic proc...	1	0	0.02	1
GO:0035337	fatty-acyl-CoA metabolic process	4	0	0.08	1
GO:0035349	coenzyme A transmembrane transport	2	0	0.04	1
GO:0035384	thioester biosynthetic process	18	0	0.37	1
GO:0035392	maintenance of chromatin silencing at te...	2	0	0.04	1
GO:0035404	histone-serine phosphorylation	1	0	0.02	1
GO:0035419	activation of MAPK activity involved in ...	1	0	0.02	1
GO:0035434	copper ion transmembrane transport	16	0	0.33	1
GO:0035435	phosphate ion transmembrane transport	6	0	0.12	1
GO:0035436	triose phosphate transmembrane transport	6	0	0.12	1
GO:0035437	maintenance of protein localization in e...	9	0	0.18	1
GO:0035443	tripeptide transmembrane transport	1	0	0.02	1
GO:0035444	nickel cation transmembrane transport	4	0	0.08	1
GO:0035445	borate transmembrane transport	3	0	0.06	1
GO:0035459	cargo loading into vesicle	1	0	0.02	1
GO:0035494	SNARE complex disassembly	2	0	0.04	1
GO:0035510	DNA dealkylation	8	0	0.16	1
GO:0035520	monoubiquitinated protein deubiquitinati...	1	0	0.02	1
GO:0035521	monoubiquitinated histone deubiquitinati...	1	0	0.02	1
GO:0035522	monoubiquitinated histone H2A deubiquiti...	1	0	0.02	1
GO:0035524	proline transmembrane transport	2	0	0.04	1
GO:0035584	calcium-mediated signaling using intrace...	2	0	0.04	1
GO:0035601	protein deacylation	17	0	0.35	1
GO:0035622	intrahepatic bile duct development	1	0	0.02	1
GO:0035626	juvenile hormone mediated signaling path...	1	0	0.02	1
GO:0035637	multicellular organismal signaling	26	0	0.53	1
GO:0035666	TRIF-dependent toll-like receptor signal...	2	0	0.04	1
GO:0035672	oligopeptide transmembrane transport	4	0	0.08	1
GO:0035674	tricarboxylic acid transmembrane transpo...	2	0	0.04	1
GO:0035681	toll-like receptor 15 signaling pathway	1	0	0.02	1
GO:0035682	toll-like receptor 21 signaling pathway	1	0	0.02	1
GO:0035701	hematopoietic stem cell migration	1	0	0.02	1
GO:0035710	CD4-positive, alpha-beta T cell activati...	1	0	0.02	1
GO:0035725	sodium ion transmembrane transport	28	0	0.57	1
GO:0035736	cell proliferation involved in compound ...	1	0	0.02	1
GO:0035794	positive regulation of mitochondrial mem...	1	0	0.02	1
GO:0035822	gene conversion	1	0	0.02	1
GO:0035825	homologous recombination	27	0	0.55	1
GO:0035850	epithelial cell differentiation involved...	2	0	0.04	1
GO:0035864	response to potassium ion	2	0	0.04	1
GO:0035865	cellular response to potassium ion	1	0	0.02	1
GO:0035872	nucleotide-binding domain, leucine rich ...	2	0	0.04	1
GO:0035873	lactate transmembrane transport	3	0	0.06	1
GO:0035874	cellular response to copper ion starvati...	1	0	0.02	1
GO:0035924	cellular response to vascular endothelia...	2	0	0.04	1
GO:0035927	RNA import into mitochondrion	1	0	0.02	1
GO:0035928	rRNA import into mitochondrion	1	0	0.02	1
GO:0035964	COPI-coated vesicle budding	6	0	0.12	1
GO:0035966	response to topologically incorrect prot...	26	0	0.53	1
GO:0035967	cellular response to topologically incor...	23	0	0.47	1
GO:0035970	peptidyl-threonine dephosphorylation	2	0	0.04	1
GO:0035987	endodermal cell differentiation	1	0	0.02	1
GO:0035999	tetrahydrofolate interconversion	9	0	0.18	1
GO:0036010	protein localization to endosome	1	0	0.02	1
GO:0036011	imaginal disc-derived leg segmentation	1	0	0.02	1
GO:0036065	fucosylation	10	0	0.2	1
GO:0036205	histone catabolic process	2	0	0.04	1
GO:0036212	contractile ring maintenance	2	0	0.04	1
GO:0036213	contractile ring contraction	5	0	0.1	1
GO:0036228	protein localization to nuclear inner me...	2	0	0.04	1
GO:0036230	granulocyte activation	2	0	0.04	1
GO:0036260	RNA capping	13	0	0.27	1
GO:0036265	RNA (guanine-N7)-methylation	5	0	0.1	1
GO:0036290	protein trans-autophosphorylation	2	0	0.04	1
GO:0036292	DNA rewinding	1	0	0.02	1
GO:0036302	atrioventricular canal development	2	0	0.04	1
GO:0036303	lymph vessel morphogenesis	2	0	0.04	1
GO:0036369	transcription factor catabolic process	1	0	0.02	1
GO:0036385	nucleoid DNA packaging	1	0	0.02	1
GO:0036465	synaptic vesicle recycling	4	0	0.08	1
GO:0036474	cell death in response to hydrogen perox...	9	0	0.18	1
GO:0036503	ERAD pathway	9	0	0.18	1
GO:0038018	Wnt receptor catabolic process	2	0	0.04	1
GO:0038061	NIK/NF-kappaB signaling	1	0	0.02	1
GO:0038066	p38MAPK cascade	2	0	0.04	1
GO:0038084	vascular endothelial growth factor signa...	2	0	0.04	1
GO:0038127	ERBB signaling pathway	5	0	0.1	1
GO:0038179	neurotrophin signaling pathway	2	0	0.04	1
GO:0040001	establishment of mitotic spindle localiz...	6	0	0.12	1
GO:0040002	collagen and cuticulin-based cuticle dev...	4	0	0.08	1
GO:0040009	regulation of growth rate	40	0	0.82	1
GO:0040010	positive regulation of growth rate	39	0	0.8	1
GO:0040011	locomotion	87	0	1.78	1
GO:0040012	regulation of locomotion	10	0	0.2	1
GO:0040013	negative regulation of locomotion	3	0	0.06	1
GO:0040014	regulation of multicellular organism gro...	11	0	0.23	1
GO:0040015	negative regulation of multicellular org...	5	0	0.1	1
GO:0040016	embryonic cleavage	2	0	0.04	1
GO:0040017	positive regulation of locomotion	5	0	0.1	1
GO:0040018	positive regulation of multicellular org...	5	0	0.1	1
GO:0040019	positive regulation of embryonic develop...	1	0	0.02	1
GO:0040020	regulation of meiotic nuclear division	19	0	0.39	1
GO:0040021	hermaphrodite germ-line sex determinatio...	3	0	0.06	1
GO:0040022	feminization of hermaphroditic germ-line	3	0	0.06	1
GO:0040024	dauer larval development	2	0	0.04	1
GO:0040025	vulval development	2	0	0.04	1
GO:0040026	positive regulation of vulval developmen...	1	0	0.02	1
GO:0040027	negative regulation of vulval developmen...	2	0	0.04	1
GO:0040028	regulation of vulval development	2	0	0.04	1
GO:0040029	regulation of gene expression, epigeneti...	144	0	2.95	1
GO:0040030	regulation of molecular function, epigen...	3	0	0.06	1
GO:0040031	snRNA modification	5	0	0.1	1
GO:0040033	negative regulation of translation, ncRN...	2	0	0.04	1
GO:0040034	regulation of development, heterochronic	39	0	0.8	1
GO:0040035	hermaphrodite genitalia development	36	0	0.74	1
GO:0040038	polar body extrusion after meiotic divis...	1	0	0.02	1
GO:0040039	inductive cell migration	7	0	0.14	1
GO:0042023	DNA endoreduplication	37	0	0.76	1
GO:0042026	protein refolding	8	0	0.16	1
GO:0042035	regulation of cytokine biosynthetic proc...	2	0	0.04	1
GO:0042040	metal incorporation into metallo-molybdo...	2	0	0.04	1
GO:0042051	compound eye photoreceptor development	1	0	0.02	1
GO:0042052	rhabdomere development	1	0	0.02	1
GO:0042058	regulation of epidermal growth factor re...	2	0	0.04	1
GO:0042059	negative regulation of epidermal growth ...	2	0	0.04	1
GO:0042060	wound healing	16	0	0.33	1
GO:0042063	gliogenesis	12	0	0.25	1
GO:0042067	establishment of ommatidial planar polar...	5	0	0.1	1
GO:0042078	germ-line stem cell division	4	0	0.08	1
GO:0042089	cytokine biosynthetic process	2	0	0.04	1
GO:0042093	T-helper cell differentiation	1	0	0.02	1
GO:0042098	T cell proliferation	2	0	0.04	1
GO:0042102	positive regulation of T cell proliferat...	2	0	0.04	1
GO:0042107	cytokine metabolic process	2	0	0.04	1
GO:0042108	positive regulation of cytokine biosynth...	2	0	0.04	1
GO:0042110	T cell activation	6	0	0.12	1
GO:0042113	B cell activation	3	0	0.06	1
GO:0042116	macrophage activation	2	0	0.04	1
GO:0042119	neutrophil activation	2	0	0.04	1
GO:0042125	protein galactosylation	1	0	0.02	1
GO:0042126	nitrate metabolic process	26	0	0.53	1
GO:0042127	regulation of cell proliferation	72	0	1.48	1
GO:0042128	nitrate assimilation	26	0	0.53	1
GO:0042129	regulation of T cell proliferation	2	0	0.04	1
GO:0042133	neurotransmitter metabolic process	51	0	1.04	1
GO:0042135	neurotransmitter catabolic process	21	0	0.43	1
GO:0042136	neurotransmitter biosynthetic process	14	0	0.29	1
GO:0042138	meiotic DNA double-strand break formatio...	4	0	0.08	1
GO:0042144	vacuole fusion, non-autophagic	2	0	0.04	1
GO:0042147	retrograde transport, endosome to Golgi	2	0	0.04	1
GO:0042149	cellular response to glucose starvation	1	0	0.02	1
GO:0042176	regulation of protein catabolic process	21	0	0.43	1
GO:0042177	negative regulation of protein catabolic...	4	0	0.08	1
GO:0042178	xenobiotic catabolic process	5	0	0.1	1
GO:0042181	ketone biosynthetic process	20	0	0.41	1
GO:0042182	ketone catabolic process	1	0	0.02	1
GO:0042214	terpene metabolic process	18	0	0.37	1
GO:0042219	cellular modified amino acid catabolic p...	6	0	0.12	1
GO:0042223	interleukin-3 biosynthetic process	2	0	0.04	1
GO:0042244	spore wall assembly	2	0	0.04	1
GO:0042246	tissue regeneration	2	0	0.04	1
GO:0042248	maintenance of polarity of follicular ep...	1	0	0.02	1
GO:0042253	granulocyte macrophage colony-stimulatin...	2	0	0.04	1
GO:0042254	ribosome biogenesis	176	0	3.61	1
GO:0042255	ribosome assembly	11	0	0.23	1
GO:0042256	mature ribosome assembly	4	0	0.08	1
GO:0042267	natural killer cell mediated cytotoxicit...	2	0	0.04	1
GO:0042273	ribosomal large subunit biogenesis	15	0	0.31	1
GO:0042274	ribosomal small subunit biogenesis	19	0	0.39	1
GO:0042276	error-prone translesion synthesis	2	0	0.04	1
GO:0042303	molting cycle	17	0	0.35	1
GO:0042304	regulation of fatty acid biosynthetic pr...	5	0	0.1	1
GO:0042306	regulation of protein import into nucleu...	6	0	0.12	1
GO:0042307	positive regulation of protein import in...	5	0	0.1	1
GO:0042310	vasoconstriction	2	0	0.04	1
GO:0042316	penicillin metabolic process	2	0	0.04	1
GO:0042318	penicillin biosynthetic process	2	0	0.04	1
GO:0042330	taxis	28	0	0.57	1
GO:0042331	phototaxis	2	0	0.04	1
GO:0042335	cuticle development	23	0	0.47	1
GO:0042339	keratan sulfate metabolic process	1	0	0.02	1
GO:0042341	cyanogenic glycoside metabolic process	10	0	0.2	1
GO:0042344	indole glucosinolate catabolic process	4	0	0.08	1
GO:0042353	fucose biosynthetic process	3	0	0.06	1
GO:0042354	L-fucose metabolic process	4	0	0.08	1
GO:0042355	L-fucose catabolic process	2	0	0.04	1
GO:0042357	thiamine diphosphate metabolic process	10	0	0.2	1
GO:0042360	vitamin E metabolic process	14	0	0.29	1
GO:0042362	fat-soluble vitamin biosynthetic process	14	0	0.29	1
GO:0042365	water-soluble vitamin catabolic process	2	0	0.04	1
GO:0042372	phylloquinone biosynthetic process	7	0	0.14	1
GO:0042374	phylloquinone metabolic process	7	0	0.14	1
GO:0042388	gibberellic acid mediated signaling path...	1	0	0.02	1
GO:0042391	regulation of membrane potential	13	0	0.27	1
GO:0042401	cellular biogenic amine biosynthetic pro...	34	0	0.7	1
GO:0042402	cellular biogenic amine catabolic proces...	6	0	0.12	1
GO:0042403	thyroid hormone metabolic process	1	0	0.02	1
GO:0042407	cristae formation	3	0	0.06	1
GO:0042425	choline biosynthetic process	3	0	0.06	1
GO:0042427	serotonin biosynthetic process	3	0	0.06	1
GO:0042428	serotonin metabolic process	3	0	0.06	1
GO:0042436	indole-containing compound catabolic pro...	6	0	0.12	1
GO:0042438	melanin biosynthetic process	1	0	0.02	1
GO:0042441	eye pigment metabolic process	1	0	0.02	1
GO:0042450	arginine biosynthetic process via ornith...	3	0	0.06	1
GO:0042461	photoreceptor cell development	1	0	0.02	1
GO:0042462	eye photoreceptor cell development	1	0	0.02	1
GO:0042471	ear morphogenesis	4	0	0.08	1
GO:0042472	inner ear morphogenesis	4	0	0.08	1
GO:0042475	odontogenesis of dentin-containing tooth	3	0	0.06	1
GO:0042476	odontogenesis	3	0	0.06	1
GO:0042481	regulation of odontogenesis	3	0	0.06	1
GO:0042487	regulation of odontogenesis of dentin-co...	3	0	0.06	1
GO:0042490	mechanoreceptor differentiation	3	0	0.06	1
GO:0042492	gamma-delta T cell differentiation	2	0	0.04	1
GO:0042539	hypotonic salinity response	5	0	0.1	1
GO:0042547	cell wall modification involved in multi...	5	0	0.1	1
GO:0042548	regulation of photosynthesis, light reac...	22	0	0.45	1
GO:0042549	photosystem II stabilization	5	0	0.1	1
GO:0042550	photosystem I stabilization	5	0	0.1	1
GO:0042551	neuron maturation	2	0	0.04	1
GO:0042552	myelination	5	0	0.1	1
GO:0042554	superoxide anion generation	9	0	0.18	1
GO:0042590	antigen processing and presentation of e...	2	0	0.04	1
GO:0042593	glucose homeostasis	18	0	0.37	1
GO:0042596	fear response	1	0	0.02	1
GO:0042631	cellular response to water deprivation	28	0	0.57	1
GO:0042633	hair cycle	3	0	0.06	1
GO:0042659	regulation of cell fate specification	3	0	0.06	1
GO:0042660	positive regulation of cell fate specifi...	1	0	0.02	1
GO:0042692	muscle cell differentiation	20	0	0.41	1
GO:0042695	thelarche	1	0	0.02	1
GO:0042706	eye photoreceptor cell fate commitment	5	0	0.1	1
GO:0042723	thiamine-containing compound metabolic p...	17	0	0.35	1
GO:0042724	thiamine-containing compound biosyntheti...	10	0	0.2	1
GO:0042730	fibrinolysis	1	0	0.02	1
GO:0042732	D-xylose metabolic process	5	0	0.1	1
GO:0042743	hydrogen peroxide metabolic process	56	0	1.15	1
GO:0042744	hydrogen peroxide catabolic process	39	0	0.8	1
GO:0042745	circadian sleep/wake cycle	1	0	0.02	1
GO:0042749	regulation of circadian sleep/wake cycle	1	0	0.02	1
GO:0042753	positive regulation of circadian rhythm	11	0	0.23	1
GO:0042754	negative regulation of circadian rhythm	3	0	0.06	1
GO:0042755	eating behavior	3	0	0.06	1
GO:0042759	long-chain fatty acid biosynthetic proce...	1	0	0.02	1
GO:0042762	regulation of sulfur metabolic process	23	0	0.47	1
GO:0042766	nucleosome mobilization	1	0	0.02	1
GO:0042770	signal transduction in response to DNA d...	2	0	0.04	1
GO:0042773	ATP synthesis coupled electron transport	28	0	0.57	1
GO:0042775	mitochondrial ATP synthesis coupled elec...	27	0	0.55	1
GO:0042776	mitochondrial ATP synthesis coupled prot...	3	0	0.06	1
GO:0042777	plasma membrane ATP synthesis coupled pr...	3	0	0.06	1
GO:0042790	nucleolar large rRNA transcription by RN...	3	0	0.06	1
GO:0042793	plastid transcription	7	0	0.14	1
GO:0042795	snRNA transcription by RNA polymerase II	1	0	0.02	1
GO:0042796	snRNA transcription by RNA polymerase II...	1	0	0.02	1
GO:0042814	monopolar cell growth	5	0	0.1	1
GO:0042815	bipolar cell growth	3	0	0.06	1
GO:0042816	vitamin B6 metabolic process	10	0	0.2	1
GO:0042817	pyridoxal metabolic process	3	0	0.06	1
GO:0042819	vitamin B6 biosynthetic process	10	0	0.2	1
GO:0042820	vitamin B6 catabolic process	2	0	0.04	1
GO:0042821	pyridoxal biosynthetic process	2	0	0.04	1
GO:0042822	pyridoxal phosphate metabolic process	8	0	0.16	1
GO:0042823	pyridoxal phosphate biosynthetic process	8	0	0.16	1
GO:0042851	L-alanine metabolic process	2	0	0.04	1
GO:0042853	L-alanine catabolic process	2	0	0.04	1
GO:0042873	aldonate transmembrane transport	7	0	0.14	1
GO:0042891	antibiotic transport	11	0	0.23	1
GO:0042906	xanthine transport	3	0	0.06	1
GO:0042908	xenobiotic transport	15	0	0.31	1
GO:0042938	dipeptide transport	3	0	0.06	1
GO:0042939	tripeptide transport	6	0	0.12	1
GO:0042946	glucoside transport	2	0	0.04	1
GO:0042948	salicin transport	1	0	0.02	1
GO:0042949	arbutin transport	1	0	0.02	1
GO:0042964	thioredoxin reduction	1	0	0.02	1
GO:0042981	regulation of apoptotic process	35	0	0.72	1
GO:0042982	amyloid precursor protein metabolic proc...	1	0	0.02	1
GO:0042987	amyloid precursor protein catabolic proc...	1	0	0.02	1
GO:0043001	Golgi to plasma membrane protein transpo...	5	0	0.1	1
GO:0043009	chordate embryonic development	8	0	0.16	1
GO:0043010	camera-type eye development	2	0	0.04	1
GO:0043038	amino acid activation	78	0	1.6	1
GO:0043039	tRNA aminoacylation	78	0	1.6	1
GO:0043044	ATP-dependent chromatin remodeling	2	0	0.04	1
GO:0043050	pharyngeal pumping	2	0	0.04	1
GO:0043051	regulation of pharyngeal pumping	2	0	0.04	1
GO:0043062	extracellular structure organization	7	0	0.14	1
GO:0043065	positive regulation of apoptotic process	16	0	0.33	1
GO:0043066	negative regulation of apoptotic process	17	0	0.35	1
GO:0043068	positive regulation of programmed cell d...	22	0	0.45	1
GO:0043090	amino acid import	9	0	0.18	1
GO:0043094	cellular metabolic compound salvage	81	0	1.66	1
GO:0043096	purine nucleobase salvage	6	0	0.12	1
GO:0043097	pyrimidine nucleoside salvage	7	0	0.14	1
GO:0043100	pyrimidine nucleobase salvage	2	0	0.04	1
GO:0043101	purine-containing compound salvage	8	0	0.16	1
GO:0043102	amino acid salvage	11	0	0.23	1
GO:0043111	replication fork arrest	2	0	0.04	1
GO:0043112	receptor metabolic process	4	0	0.08	1
GO:0043122	regulation of I-kappaB kinase/NF-kappaB ...	4	0	0.08	1
GO:0043123	positive regulation of I-kappaB kinase/N...	4	0	0.08	1
GO:0043132	NAD transport	4	0	0.08	1
GO:0043137	DNA replication, removal of RNA primer	4	0	0.08	1
GO:0043144	snoRNA processing	2	0	0.04	1
GO:0043149	stress fiber assembly	2	0	0.04	1
GO:0043153	entrainment of circadian clock by photop...	3	0	0.06	1
GO:0043154	negative regulation of cysteine-type end...	1	0	0.02	1
GO:0043155	negative regulation of photosynthesis, l...	12	0	0.25	1
GO:0043157	response to cation stress	8	0	0.16	1
GO:0043161	proteasome-mediated ubiquitin-dependent ...	35	0	0.72	1
GO:0043171	peptide catabolic process	4	0	0.08	1
GO:0043173	nucleotide salvage	19	0	0.39	1
GO:0043174	nucleoside salvage	14	0	0.29	1
GO:0043181	vacuolar sequestering	3	0	0.06	1
GO:0043182	vacuolar sequestering of sodium ion	2	0	0.04	1
GO:0043200	response to amino acid	15	0	0.31	1
GO:0043201	response to leucine	1	0	0.02	1
GO:0043242	negative regulation of protein complex d...	14	0	0.29	1
GO:0043243	positive regulation of protein complex d...	9	0	0.18	1
GO:0043244	regulation of protein complex disassembl...	29	0	0.59	1
GO:0043248	proteasome assembly	3	0	0.06	1
GO:0043254	regulation of protein complex assembly	40	0	0.82	1
GO:0043255	regulation of carbohydrate biosynthetic ...	34	0	0.7	1
GO:0043266	regulation of potassium ion transport	6	0	0.12	1
GO:0043268	positive regulation of potassium ion tra...	2	0	0.04	1
GO:0043270	positive regulation of ion transport	4	0	0.08	1
GO:0043271	negative regulation of ion transport	6	0	0.12	1
GO:0043277	apoptotic cell clearance	2	0	0.04	1
GO:0043279	response to alkaloid	2	0	0.04	1
GO:0043280	positive regulation of cysteine-type end...	6	0	0.12	1
GO:0043281	regulation of cysteine-type endopeptidas...	7	0	0.14	1
GO:0043289	apocarotenoid biosynthetic process	16	0	0.33	1
GO:0043299	leukocyte degranulation	2	0	0.04	1
GO:0043300	regulation of leukocyte degranulation	2	0	0.04	1
GO:0043302	positive regulation of leukocyte degranu...	2	0	0.04	1
GO:0043303	mast cell degranulation	2	0	0.04	1
GO:0043304	regulation of mast cell degranulation	2	0	0.04	1
GO:0043306	positive regulation of mast cell degranu...	2	0	0.04	1
GO:0043312	neutrophil degranulation	2	0	0.04	1
GO:0043313	regulation of neutrophil degranulation	2	0	0.04	1
GO:0043324	pigment metabolic process involved in de...	1	0	0.02	1
GO:0043331	response to dsRNA	34	0	0.7	1
GO:0043335	protein unfolding	1	0	0.02	1
GO:0043366	beta selection	2	0	0.04	1
GO:0043367	CD4-positive, alpha-beta T cell differen...	1	0	0.02	1
GO:0043368	positive T cell selection	2	0	0.04	1
GO:0043370	regulation of CD4-positive, alpha-beta T...	1	0	0.02	1
GO:0043372	positive regulation of CD4-positive, alp...	1	0	0.02	1
GO:0043383	negative T cell selection	2	0	0.04	1
GO:0043392	negative regulation of DNA binding	1	0	0.02	1
GO:0043393	regulation of protein binding	4	0	0.08	1
GO:0043403	skeletal muscle tissue regeneration	1	0	0.02	1
GO:0043414	macromolecule methylation	191	0	3.91	1
GO:0043419	urea catabolic process	2	0	0.04	1
GO:0043433	negative regulation of DNA-binding trans...	6	0	0.12	1
GO:0043434	response to peptide hormone	7	0	0.14	1
GO:0043446	cellular alkane metabolic process	8	0	0.16	1
GO:0043447	alkane biosynthetic process	8	0	0.16	1
GO:0043457	regulation of cellular respiration	2	0	0.04	1
GO:0043461	proton-transporting ATP synthase complex...	3	0	0.06	1
GO:0043462	regulation of ATPase activity	6	0	0.12	1
GO:0043465	regulation of fermentation	1	0	0.02	1
GO:0043467	regulation of generation of precursor me...	28	0	0.57	1
GO:0043470	regulation of carbohydrate catabolic pro...	1	0	0.02	1
GO:0043471	regulation of cellular carbohydrate cata...	1	0	0.02	1
GO:0043473	pigmentation	13	0	0.27	1
GO:0043474	pigment metabolic process involved in pi...	1	0	0.02	1
GO:0043476	pigment accumulation	7	0	0.14	1
GO:0043478	pigment accumulation in response to UV l...	7	0	0.14	1
GO:0043479	pigment accumulation in tissues in respo...	7	0	0.14	1
GO:0043480	pigment accumulation in tissues	7	0	0.14	1
GO:0043481	anthocyanin accumulation in tissues in r...	7	0	0.14	1
GO:0043484	regulation of RNA splicing	20	0	0.41	1
GO:0043487	regulation of RNA stability	9	0	0.18	1
GO:0043488	regulation of mRNA stability	7	0	0.14	1
GO:0043489	RNA stabilization	8	0	0.16	1
GO:0043491	protein kinase B signaling	2	0	0.04	1
GO:0043496	regulation of protein homodimerization a...	1	0	0.02	1
GO:0043500	muscle adaptation	2	0	0.04	1
GO:0043501	skeletal muscle adaptation	2	0	0.04	1
GO:0043503	skeletal muscle fiber adaptation	2	0	0.04	1
GO:0043504	mitochondrial DNA repair	1	0	0.02	1
GO:0043506	regulation of JUN kinase activity	2	0	0.04	1
GO:0043507	positive regulation of JUN kinase activi...	2	0	0.04	1
GO:0043523	regulation of neuron apoptotic process	3	0	0.06	1
GO:0043524	negative regulation of neuron apoptotic ...	2	0	0.04	1
GO:0043534	blood vessel endothelial cell migration	2	0	0.04	1
GO:0043535	regulation of blood vessel endothelial c...	2	0	0.04	1
GO:0043536	positive regulation of blood vessel endo...	2	0	0.04	1
GO:0043542	endothelial cell migration	2	0	0.04	1
GO:0043545	molybdopterin cofactor metabolic process	11	0	0.23	1
GO:0043555	regulation of translation in response to...	3	0	0.06	1
GO:0043557	regulation of translation in response to...	2	0	0.04	1
GO:0043558	regulation of translational initiation i...	2	0	0.04	1
GO:0043561	regulation of translational initiation i...	2	0	0.04	1
GO:0043570	maintenance of DNA repeat elements	4	0	0.08	1
GO:0043572	plastid fission	18	0	0.37	1
GO:0043574	peroxisomal transport	14	0	0.29	1
GO:0043583	ear development	8	0	0.16	1
GO:0043589	skin morphogenesis	4	0	0.08	1
GO:0043605	cellular amide catabolic process	7	0	0.14	1
GO:0043606	formamide metabolic process	2	0	0.04	1
GO:0043609	regulation of carbon utilization	1	0	0.02	1
GO:0043617	cellular response to sucrose starvation	2	0	0.04	1
GO:0043618	regulation of transcription from RNA pol...	9	0	0.18	1
GO:0043619	regulation of transcription from RNA pol...	3	0	0.06	1
GO:0043620	regulation of DNA-templated transcriptio...	10	0	0.2	1
GO:0043622	cortical microtubule organization	21	0	0.43	1
GO:0043624	cellular protein complex disassembly	57	0	1.17	1
GO:0043631	RNA polyadenylation	13	0	0.27	1
GO:0043632	modification-dependent macromolecule cat...	189	0	3.87	1
GO:0043647	inositol phosphate metabolic process	23	0	0.47	1
GO:0043648	dicarboxylic acid metabolic process	77	0	1.58	1
GO:0043649	dicarboxylic acid catabolic process	3	0	0.06	1
GO:0043650	dicarboxylic acid biosynthetic process	22	0	0.45	1
GO:0043666	regulation of phosphoprotein phosphatase...	8	0	0.16	1
GO:0043686	co-translational protein modification	1	0	0.02	1
GO:0043692	monoterpene metabolic process	5	0	0.1	1
GO:0043693	monoterpene biosynthetic process	5	0	0.1	1
GO:0043901	negative regulation of multi-organism pr...	10	0	0.2	1
GO:0043902	positive regulation of multi-organism pr...	8	0	0.16	1
GO:0043903	regulation of symbiosis, encompassing mu...	15	0	0.31	1
GO:0043921	modulation by host of viral transcriptio...	1	0	0.02	1
GO:0043923	positive regulation by host of viral tra...	1	0	0.02	1
GO:0043928	exonucleolytic nuclear-transcribed mRNA ...	2	0	0.04	1
GO:0043934	sporulation	33	0	0.68	1
GO:0043935	sexual sporulation resulting in formatio...	8	0	0.16	1
GO:0043937	regulation of sporulation	1	0	0.02	1
GO:0043938	positive regulation of sporulation	1	0	0.02	1
GO:0043953	protein transport by the Tat complex	2	0	0.04	1
GO:0043954	cellular component maintenance	2	0	0.04	1
GO:0043966	histone H3 acetylation	9	0	0.18	1
GO:0043967	histone H4 acetylation	6	0	0.12	1
GO:0043968	histone H2A acetylation	1	0	0.02	1
GO:0044000	movement in host	10	0	0.2	1
GO:0044001	migration in host	2	0	0.04	1
GO:0044002	acquisition of nutrients from host	1	0	0.02	1
GO:0044030	regulation of DNA methylation	5	0	0.1	1
GO:0044038	cell wall macromolecule biosynthetic pro...	24	0	0.49	1
GO:0044057	regulation of system process	7	0	0.14	1
GO:0044068	modulation by symbiont of host cellular ...	3	0	0.06	1
GO:0044087	regulation of cellular component biogene...	62	0	1.27	1
GO:0044088	regulation of vacuole organization	2	0	0.04	1
GO:0044089	positive regulation of cellular componen...	24	0	0.49	1
GO:0044090	positive regulation of vacuole organizat...	2	0	0.04	1
GO:0044091	membrane biogenesis	1	0	0.02	1
GO:0044107	cellular alcohol metabolic process	1	0	0.02	1
GO:0044108	cellular alcohol biosynthetic process	1	0	0.02	1
GO:0044111	development involved in symbiotic intera...	2	0	0.04	1
GO:0044115	development of symbiont involved in inte...	2	0	0.04	1
GO:0044205	'de novo' UMP biosynthetic process	5	0	0.1	1
GO:0044206	UMP salvage	7	0	0.14	1
GO:0044208	'de novo' AMP biosynthetic process	3	0	0.06	1
GO:0044209	AMP salvage	6	0	0.12	1
GO:0044211	CTP salvage	6	0	0.12	1
GO:0044256	protein digestion	1	0	0.02	1
GO:0044257	cellular protein catabolic process	214	0	4.38	1
GO:0044273	sulfur compound catabolic process	23	0	0.47	1
GO:0044277	cell wall disassembly	5	0	0.1	1
GO:0044344	cellular response to fibroblast growth f...	2	0	0.04	1
GO:0044364	disruption of cells of other organism	12	0	0.25	1
GO:0044375	regulation of peroxisome size	6	0	0.12	1
GO:0044416	induction by symbiont of host defense re...	1	0	0.02	1
GO:0044531	modulation of programmed cell death in o...	1	0	0.02	1
GO:0044728	DNA methylation or demethylation	58	0	1.19	1
GO:0044743	protein transmembrane import into intrac...	49	0	1	1
GO:0044764	multi-organism cellular process	123	0	2.52	1
GO:0044766	multi-organism transport	11	0	0.23	1
GO:0044773	mitotic DNA damage checkpoint	7	0	0.14	1
GO:0044774	mitotic DNA integrity checkpoint	7	0	0.14	1
GO:0044783	G1 DNA damage checkpoint	2	0	0.04	1
GO:0044784	metaphase/anaphase transition of cell cy...	10	0	0.2	1
GO:0044786	cell cycle DNA replication	38	0	0.78	1
GO:0044804	autophagy of nucleus	1	0	0.02	1
GO:0044818	mitotic G2/M transition checkpoint	5	0	0.1	1
GO:0044819	mitotic G1/S transition checkpoint	2	0	0.04	1
GO:0044837	actomyosin contractile ring organization	9	0	0.18	1
GO:0044839	cell cycle G2/M phase transition	17	0	0.35	1
GO:0045003	double-strand break repair via synthesis...	3	0	0.06	1
GO:0045004	DNA replication proofreading	2	0	0.04	1
GO:0045005	DNA-dependent DNA replication maintenanc...	7	0	0.14	1
GO:0045010	actin nucleation	14	0	0.29	1
GO:0045013	carbon catabolite repression of transcri...	1	0	0.02	1
GO:0045014	carbon catabolite repression of transcri...	1	0	0.02	1
GO:0045022	early endosome to late endosome transpor...	1	0	0.02	1
GO:0045023	G0 to G1 transition	3	0	0.06	1
GO:0045026	plasma membrane fusion	3	0	0.06	1
GO:0045035	sensory organ precursor cell division	1	0	0.02	1
GO:0045036	protein targeting to chloroplast	31	0	0.64	1
GO:0045037	protein import into chloroplast stroma	13	0	0.27	1
GO:0045038	protein import into chloroplast thylakoi...	9	0	0.18	1
GO:0045039	protein import into mitochondrial inner ...	1	0	0.02	1
GO:0045040	protein import into mitochondrial outer ...	3	0	0.06	1
GO:0045046	protein import into peroxisome membrane	1	0	0.02	1
GO:0045047	protein targeting to ER	27	0	0.55	1
GO:0045048	protein insertion into ER membrane	3	0	0.06	1
GO:0045053	protein retention in Golgi apparatus	1	0	0.02	1
GO:0045055	regulated exocytosis	9	0	0.18	1
GO:0045058	T cell selection	2	0	0.04	1
GO:0045059	positive thymic T cell selection	2	0	0.04	1
GO:0045060	negative thymic T cell selection	2	0	0.04	1
GO:0045061	thymic T cell selection	2	0	0.04	1
GO:0045069	regulation of viral genome replication	3	0	0.06	1
GO:0045116	protein neddylation	6	0	0.12	1
GO:0045117	azole transport	3	0	0.06	1
GO:0045124	regulation of bone resorption	2	0	0.04	1
GO:0045128	negative regulation of reciprocal meioti...	1	0	0.02	1
GO:0045132	meiotic chromosome segregation	35	0	0.72	1
GO:0045136	development of secondary sexual characte...	1	0	0.02	1
GO:0045137	development of primary sexual characteri...	44	0	0.9	1
GO:0045138	nematode male tail tip morphogenesis	2	0	0.04	1
GO:0045143	homologous chromosome segregation	16	0	0.33	1
GO:0045144	meiotic sister chromatid segregation	4	0	0.08	1
GO:0045161	neuronal ion channel clustering	2	0	0.04	1
GO:0045162	clustering of voltage-gated sodium chann...	2	0	0.04	1
GO:0045165	cell fate commitment	62	0	1.27	1
GO:0045168	cell-cell signaling involved in cell fat...	20	0	0.41	1
GO:0045176	apical protein localization	1	0	0.02	1
GO:0045187	regulation of circadian sleep/wake cycle...	1	0	0.02	1
GO:0045197	establishment or maintenance of epitheli...	3	0	0.06	1
GO:0045199	maintenance of epithelial cell apical/ba...	3	0	0.06	1
GO:0045214	sarcomere organization	2	0	0.04	1
GO:0045292	mRNA cis splicing, via spliceosome	21	0	0.43	1
GO:0045297	post-mating behavior	1	0	0.02	1
GO:0045321	leukocyte activation	6	0	0.12	1
GO:0045324	late endosome to vacuole transport	6	0	0.12	1
GO:0045332	phospholipid translocation	1	0	0.02	1
GO:0045337	farnesyl diphosphate biosynthetic proces...	5	0	0.1	1
GO:0045338	farnesyl diphosphate metabolic process	6	0	0.12	1
GO:0045399	regulation of interleukin-3 biosynthetic...	2	0	0.04	1
GO:0045401	positive regulation of interleukin-3 bio...	2	0	0.04	1
GO:0045423	regulation of granulocyte macrophage col...	2	0	0.04	1
GO:0045425	positive regulation of granulocyte macro...	2	0	0.04	1
GO:0045446	endothelial cell differentiation	4	0	0.08	1
GO:0045448	mitotic cell cycle, embryonic	4	0	0.08	1
GO:0045450	bicoid mRNA localization	1	0	0.02	1
GO:0045451	pole plasm oskar mRNA localization	4	0	0.08	1
GO:0045453	bone resorption	4	0	0.08	1
GO:0045466	R7 cell differentiation	5	0	0.1	1
GO:0045471	response to ethanol	5	0	0.1	1
GO:0045475	locomotor rhythm	2	0	0.04	1
GO:0045478	fusome organization	2	0	0.04	1
GO:0045490	pectin catabolic process	44	0	0.9	1
GO:0045491	xylan metabolic process	25	0	0.51	1
GO:0045492	xylan biosynthetic process	16	0	0.33	1
GO:0045493	xylan catabolic process	8	0	0.16	1
GO:0045500	sevenless signaling pathway	5	0	0.1	1
GO:0045501	regulation of sevenless signaling pathwa...	5	0	0.1	1
GO:0045576	mast cell activation	2	0	0.04	1
GO:0045577	regulation of B cell differentiation	2	0	0.04	1
GO:0045579	positive regulation of B cell differenti...	2	0	0.04	1
GO:0045580	regulation of T cell differentiation	3	0	0.06	1
GO:0045582	positive regulation of T cell differenti...	3	0	0.06	1
GO:0045586	regulation of gamma-delta T cell differe...	2	0	0.04	1
GO:0045588	positive regulation of gamma-delta T cel...	2	0	0.04	1
GO:0045596	negative regulation of cell differentiat...	52	0	1.07	1
GO:0045597	positive regulation of cell differentiat...	14	0	0.29	1
GO:0045601	regulation of endothelial cell different...	4	0	0.08	1
GO:0045602	negative regulation of endothelial cell ...	2	0	0.04	1
GO:0045604	regulation of epidermal cell differentia...	4	0	0.08	1
GO:0045619	regulation of lymphocyte differentiation	3	0	0.06	1
GO:0045621	positive regulation of lymphocyte differ...	3	0	0.06	1
GO:0045622	regulation of T-helper cell differentiat...	1	0	0.02	1
GO:0045624	positive regulation of T-helper cell dif...	1	0	0.02	1
GO:0045637	regulation of myeloid cell differentiati...	1	0	0.02	1
GO:0045638	negative regulation of myeloid cell diff...	1	0	0.02	1
GO:0045664	regulation of neuron differentiation	11	0	0.23	1
GO:0045665	negative regulation of neuron differenti...	5	0	0.1	1
GO:0045666	positive regulation of neuron differenti...	1	0	0.02	1
GO:0045676	regulation of R7 cell differentiation	5	0	0.1	1
GO:0045677	negative regulation of R7 cell different...	5	0	0.1	1
GO:0045683	negative regulation of epidermis develop...	1	0	0.02	1
GO:0045684	positive regulation of epidermis develop...	3	0	0.06	1
GO:0045685	regulation of glial cell differentiation	3	0	0.06	1
GO:0045687	positive regulation of glial cell differ...	3	0	0.06	1
GO:0045694	regulation of embryo sac egg cell differ...	2	0	0.04	1
GO:0045697	regulation of synergid differentiation	1	0	0.02	1
GO:0045721	negative regulation of gluconeogenesis	1	0	0.02	1
GO:0045723	positive regulation of fatty acid biosyn...	2	0	0.04	1
GO:0045725	positive regulation of glycogen biosynth...	1	0	0.02	1
GO:0045727	positive regulation of translation	17	0	0.35	1
GO:0045732	positive regulation of protein catabolic...	5	0	0.1	1
GO:0045739	positive regulation of DNA repair	3	0	0.06	1
GO:0045747	positive regulation of Notch signaling p...	2	0	0.04	1
GO:0045763	negative regulation of cellular amino ac...	4	0	0.08	1
GO:0045764	positive regulation of cellular amino ac...	2	0	0.04	1
GO:0045765	regulation of angiogenesis	3	0	0.06	1
GO:0045766	positive regulation of angiogenesis	2	0	0.04	1
GO:0045773	positive regulation of axon extension	1	0	0.02	1
GO:0045780	positive regulation of bone resorption	2	0	0.04	1
GO:0045785	positive regulation of cell adhesion	3	0	0.06	1
GO:0045787	positive regulation of cell cycle	28	0	0.57	1
GO:0045793	positive regulation of cell size	9	0	0.18	1
GO:0045806	negative regulation of endocytosis	1	0	0.02	1
GO:0045814	negative regulation of gene expression, ...	50	0	1.02	1
GO:0045815	positive regulation of gene expression, ...	6	0	0.12	1
GO:0045822	negative regulation of heart contraction	1	0	0.02	1
GO:0045823	positive regulation of heart contraction	1	0	0.02	1
GO:0045824	negative regulation of innate immune res...	6	0	0.12	1
GO:0045827	negative regulation of isoprenoid metabo...	2	0	0.04	1
GO:0045828	positive regulation of isoprenoid metabo...	1	0	0.02	1
GO:0045833	negative regulation of lipid metabolic p...	4	0	0.08	1
GO:0045834	positive regulation of lipid metabolic p...	3	0	0.06	1
GO:0045835	negative regulation of meiotic nuclear d...	2	0	0.04	1
GO:0045836	positive regulation of meiotic nuclear d...	6	0	0.12	1
GO:0045839	negative regulation of mitotic nuclear d...	6	0	0.12	1
GO:0045840	positive regulation of mitotic nuclear d...	1	0	0.02	1
GO:0045841	negative regulation of mitotic metaphase...	6	0	0.12	1
GO:0045842	positive regulation of mitotic metaphase...	1	0	0.02	1
GO:0045851	pH reduction	1	0	0.02	1
GO:0045857	negative regulation of molecular functio...	3	0	0.06	1
GO:0045862	positive regulation of proteolysis	9	0	0.18	1
GO:0045873	negative regulation of sevenless signali...	5	0	0.1	1
GO:0045876	positive regulation of sister chromatid ...	3	0	0.06	1
GO:0045880	positive regulation of smoothened signal...	1	0	0.02	1
GO:0045886	negative regulation of synaptic growth a...	2	0	0.04	1
GO:0045898	regulation of RNA polymerase II transcri...	1	0	0.02	1
GO:0045900	negative regulation of translational elo...	2	0	0.04	1
GO:0045901	positive regulation of translational elo...	6	0	0.12	1
GO:0045903	positive regulation of translational fid...	2	0	0.04	1
GO:0045905	positive regulation of translational ter...	6	0	0.12	1
GO:0045910	negative regulation of DNA recombination	12	0	0.25	1
GO:0045912	negative regulation of carbohydrate meta...	6	0	0.12	1
GO:0045913	positive regulation of carbohydrate meta...	3	0	0.06	1
GO:0045921	positive regulation of exocytosis	2	0	0.04	1
GO:0045923	positive regulation of fatty acid metabo...	2	0	0.04	1
GO:0045926	negative regulation of growth	21	0	0.43	1
GO:0045927	positive regulation of growth	55	0	1.13	1
GO:0045930	negative regulation of mitotic cell cycl...	17	0	0.35	1
GO:0045931	positive regulation of mitotic cell cycl...	7	0	0.14	1
GO:0045932	negative regulation of muscle contractio...	1	0	0.02	1
GO:0045933	positive regulation of muscle contractio...	2	0	0.04	1
GO:0045939	negative regulation of steroid metabolic...	2	0	0.04	1
GO:0045943	positive regulation of transcription by ...	2	0	0.04	1
GO:0045944	positive regulation of transcription by ...	22	0	0.45	1
GO:0045947	negative regulation of translational ini...	2	0	0.04	1
GO:0045948	positive regulation of translational ini...	4	0	0.08	1
GO:0045962	positive regulation of development, hete...	9	0	0.18	1
GO:0045974	regulation of translation, ncRNA-mediate...	2	0	0.04	1
GO:0045980	negative regulation of nucleotide metabo...	1	0	0.02	1
GO:0045987	positive regulation of smooth muscle con...	1	0	0.02	1
GO:0045988	negative regulation of striated muscle c...	1	0	0.02	1
GO:0045989	positive regulation of striated muscle c...	1	0	0.02	1
GO:0045990	carbon catabolite regulation of transcri...	3	0	0.06	1
GO:0045991	carbon catabolite activation of transcri...	2	0	0.04	1
GO:0045995	regulation of embryonic development	8	0	0.16	1
GO:0046015	regulation of transcription by glucose	1	0	0.02	1
GO:0046032	ADP catabolic process	2	0	0.04	1
GO:0046033	AMP metabolic process	9	0	0.18	1
GO:0046036	CTP metabolic process	17	0	0.35	1
GO:0046037	GMP metabolic process	4	0	0.08	1
GO:0046040	IMP metabolic process	14	0	0.29	1
GO:0046048	UDP metabolic process	2	0	0.04	1
GO:0046049	UMP metabolic process	19	0	0.39	1
GO:0046051	UTP metabolic process	9	0	0.18	1
GO:0046056	dADP metabolic process	2	0	0.04	1
GO:0046057	dADP catabolic process	2	0	0.04	1
GO:0046066	dGDP metabolic process	2	0	0.04	1
GO:0046067	dGDP catabolic process	2	0	0.04	1
GO:0046072	dTDP metabolic process	2	0	0.04	1
GO:0046073	dTMP metabolic process	2	0	0.04	1
GO:0046078	dUMP metabolic process	1	0	0.02	1
GO:0046080	dUTP metabolic process	1	0	0.02	1
GO:0046083	adenine metabolic process	6	0	0.12	1
GO:0046084	adenine biosynthetic process	6	0	0.12	1
GO:0046085	adenosine metabolic process	3	0	0.06	1
GO:0046086	adenosine biosynthetic process	1	0	0.02	1
GO:0046087	cytidine metabolic process	4	0	0.08	1
GO:0046098	guanine metabolic process	1	0	0.02	1
GO:0046099	guanine biosynthetic process	1	0	0.02	1
GO:0046100	hypoxanthine metabolic process	1	0	0.02	1
GO:0046102	inosine metabolic process	2	0	0.04	1
GO:0046103	inosine biosynthetic process	1	0	0.02	1
GO:0046107	uracil biosynthetic process	1	0	0.02	1
GO:0046108	uridine metabolic process	5	0	0.1	1
GO:0046109	uridine biosynthetic process	4	0	0.08	1
GO:0046110	xanthine metabolic process	6	0	0.12	1
GO:0046112	nucleobase biosynthetic process	21	0	0.43	1
GO:0046113	nucleobase catabolic process	9	0	0.18	1
GO:0046116	queuosine metabolic process	4	0	0.08	1
GO:0046131	pyrimidine ribonucleoside metabolic proc...	40	0	0.82	1
GO:0046132	pyrimidine ribonucleoside biosynthetic p...	32	0	0.66	1
GO:0046133	pyrimidine ribonucleoside catabolic proc...	7	0	0.14	1
GO:0046134	pyrimidine nucleoside biosynthetic proce...	32	0	0.66	1
GO:0046135	pyrimidine nucleoside catabolic process	7	0	0.14	1
GO:0046137	negative regulation of vitamin metabolic...	2	0	0.04	1
GO:0046146	tetrahydrobiopterin metabolic process	3	0	0.06	1
GO:0046149	pigment catabolic process	22	0	0.45	1
GO:0046154	rhodopsin metabolic process	1	0	0.02	1
GO:0046156	siroheme metabolic process	2	0	0.04	1
GO:0046160	heme a metabolic process	1	0	0.02	1
GO:0046173	polyol biosynthetic process	19	0	0.39	1
GO:0046174	polyol catabolic process	19	0	0.39	1
GO:0046184	aldehyde biosynthetic process	10	0	0.2	1
GO:0046185	aldehyde catabolic process	3	0	0.06	1
GO:0046203	spermidine catabolic process	1	0	0.02	1
GO:0046208	spermine catabolic process	2	0	0.04	1
GO:0046209	nitric oxide metabolic process	8	0	0.16	1
GO:0046218	indolalkylamine catabolic process	2	0	0.04	1
GO:0046219	indolalkylamine biosynthetic process	17	0	0.35	1
GO:0046244	salicylic acid catabolic process	1	0	0.02	1
GO:0046246	terpene biosynthetic process	15	0	0.31	1
GO:0046247	terpene catabolic process	1	0	0.02	1
GO:0046271	phenylpropanoid catabolic process	7	0	0.14	1
GO:0046274	lignin catabolic process	7	0	0.14	1
GO:0046275	flavonoid catabolic process	5	0	0.1	1
GO:0046284	anthocyanin-containing compound cataboli...	5	0	0.1	1
GO:0046292	formaldehyde metabolic process	2	0	0.04	1
GO:0046294	formaldehyde catabolic process	1	0	0.02	1
GO:0046296	glycolate catabolic process	1	0	0.02	1
GO:0046320	regulation of fatty acid oxidation	2	0	0.04	1
GO:0046328	regulation of JNK cascade	2	0	0.04	1
GO:0046330	positive regulation of JNK cascade	2	0	0.04	1
GO:0046331	lateral inhibition	9	0	0.18	1
GO:0046337	phosphatidylethanolamine metabolic proce...	1	0	0.02	1
GO:0046339	diacylglycerol metabolic process	4	0	0.08	1
GO:0046349	amino sugar biosynthetic process	6	0	0.12	1
GO:0046352	disaccharide catabolic process	7	0	0.14	1
GO:0046369	galactose biosynthetic process	3	0	0.06	1
GO:0046373	L-arabinose metabolic process	5	0	0.1	1
GO:0046383	dTDP-rhamnose metabolic process	4	0	0.08	1
GO:0046385	deoxyribose phosphate biosynthetic proce...	5	0	0.1	1
GO:0046386	deoxyribose phosphate catabolic process	2	0	0.04	1
GO:0046396	D-galacturonate metabolic process	1	0	0.02	1
GO:0046398	UDP-glucuronate metabolic process	5	0	0.1	1
GO:0046415	urate metabolic process	7	0	0.14	1
GO:0046416	D-amino acid metabolic process	4	0	0.08	1
GO:0046417	chorismate metabolic process	17	0	0.35	1
GO:0046437	D-amino acid biosynthetic process	1	0	0.02	1
GO:0046438	D-cysteine metabolic process	1	0	0.02	1
GO:0046439	L-cysteine metabolic process	6	0	0.12	1
GO:0046440	L-lysine metabolic process	2	0	0.04	1
GO:0046443	FAD metabolic process	1	0	0.02	1
GO:0046451	diaminopimelate metabolic process	14	0	0.29	1
GO:0046452	dihydrofolate metabolic process	1	0	0.02	1
GO:0046456	icosanoid biosynthetic process	5	0	0.1	1
GO:0046459	short-chain fatty acid metabolic process	6	0	0.12	1
GO:0046460	neutral lipid biosynthetic process	14	0	0.29	1
GO:0046461	neutral lipid catabolic process	1	0	0.02	1
GO:0046463	acylglycerol biosynthetic process	14	0	0.29	1
GO:0046464	acylglycerol catabolic process	1	0	0.02	1
GO:0046466	membrane lipid catabolic process	9	0	0.18	1
GO:0046471	phosphatidylglycerol metabolic process	3	0	0.06	1
GO:0046473	phosphatidic acid metabolic process	1	0	0.02	1
GO:0046477	glycosylceramide catabolic process	8	0	0.16	1
GO:0046479	glycosphingolipid catabolic process	8	0	0.16	1
GO:0046482	para-aminobenzoic acid metabolic process	11	0	0.23	1
GO:0046484	oxazole or thiazole metabolic process	1	0	0.02	1
GO:0046487	glyoxylate metabolic process	12	0	0.25	1
GO:0046490	isopentenyl diphosphate metabolic proces...	14	0	0.29	1
GO:0046497	nicotinate nucleotide metabolic process	1	0	0.02	1
GO:0046498	S-adenosylhomocysteine metabolic process	4	0	0.08	1
GO:0046499	S-adenosylmethioninamine metabolic proce...	2	0	0.04	1
GO:0046500	S-adenosylmethionine metabolic process	14	0	0.29	1
GO:0046503	glycerolipid catabolic process	1	0	0.02	1
GO:0046505	sulfolipid metabolic process	1	0	0.02	1
GO:0046506	sulfolipid biosynthetic process	1	0	0.02	1
GO:0046512	sphingosine biosynthetic process	1	0	0.02	1
GO:0046514	ceramide catabolic process	8	0	0.16	1
GO:0046516	hypusine metabolic process	13	0	0.27	1
GO:0046519	sphingoid metabolic process	3	0	0.06	1
GO:0046520	sphingoid biosynthetic process	3	0	0.06	1
GO:0046530	photoreceptor cell differentiation	6	0	0.12	1
GO:0046532	regulation of photoreceptor cell differe...	5	0	0.1	1
GO:0046533	negative regulation of photoreceptor cel...	5	0	0.1	1
GO:0046543	development of secondary female sexual c...	1	0	0.02	1
GO:0046545	development of primary female sexual cha...	3	0	0.06	1
GO:0046546	development of primary male sexual chara...	2	0	0.04	1
GO:0046552	photoreceptor cell fate commitment	5	0	0.1	1
GO:0046579	positive regulation of Ras protein signa...	2	0	0.04	1
GO:0046580	negative regulation of Ras protein signa...	4	0	0.08	1
GO:0046620	regulation of organ growth	5	0	0.1	1
GO:0046621	negative regulation of organ growth	3	0	0.06	1
GO:0046622	positive regulation of organ growth	2	0	0.04	1
GO:0046629	gamma-delta T cell activation	2	0	0.04	1
GO:0046631	alpha-beta T cell activation	4	0	0.08	1
GO:0046632	alpha-beta T cell differentiation	4	0	0.08	1
GO:0046633	alpha-beta T cell proliferation	2	0	0.04	1
GO:0046634	regulation of alpha-beta T cell activati...	3	0	0.06	1
GO:0046635	positive regulation of alpha-beta T cell...	3	0	0.06	1
GO:0046637	regulation of alpha-beta T cell differen...	3	0	0.06	1
GO:0046638	positive regulation of alpha-beta T cell...	3	0	0.06	1
GO:0046640	regulation of alpha-beta T cell prolifer...	2	0	0.04	1
GO:0046641	positive regulation of alpha-beta T cell...	2	0	0.04	1
GO:0046643	regulation of gamma-delta T cell activat...	2	0	0.04	1
GO:0046645	positive regulation of gamma-delta T cel...	2	0	0.04	1
GO:0046649	lymphocyte activation	6	0	0.12	1
GO:0046651	lymphocyte proliferation	2	0	0.04	1
GO:0046654	tetrahydrofolate biosynthetic process	4	0	0.08	1
GO:0046655	folic acid metabolic process	3	0	0.06	1
GO:0046656	folic acid biosynthetic process	3	0	0.06	1
GO:0046660	female sex differentiation	7	0	0.14	1
GO:0046661	male sex differentiation	4	0	0.08	1
GO:0046662	regulation of oviposition	1	0	0.02	1
GO:0046663	dorsal closure, leading edge cell differ...	1	0	0.02	1
GO:0046666	retinal cell programmed cell death	3	0	0.06	1
GO:0046667	compound eye retinal cell programmed cel...	3	0	0.06	1
GO:0046680	response to DDT	2	0	0.04	1
GO:0046683	response to organophosphorus	5	0	0.1	1
GO:0046688	response to copper ion	17	0	0.35	1
GO:0046689	response to mercury ion	1	0	0.02	1
GO:0046710	GDP metabolic process	4	0	0.08	1
GO:0046712	GDP catabolic process	4	0	0.08	1
GO:0046713	borate transport	3	0	0.06	1
GO:0046716	muscle cell cellular homeostasis	3	0	0.06	1
GO:0046717	acid secretion	3	0	0.06	1
GO:0046719	regulation by virus of viral protein lev...	2	0	0.04	1
GO:0046730	induction of host immune response by vir...	1	0	0.02	1
GO:0046732	active induction of host immune response...	1	0	0.02	1
GO:0046739	transport of virus in multicellular host	8	0	0.16	1
GO:0046740	transport of virus in host, cell to cell	4	0	0.08	1
GO:0046782	regulation of viral transcription	3	0	0.06	1
GO:0046785	microtubule polymerization	5	0	0.1	1
GO:0046786	viral replication complex formation and ...	5	0	0.1	1
GO:0046794	transport of virus	10	0	0.2	1
GO:0046822	regulation of nucleocytoplasmic transpor...	9	0	0.18	1
GO:0046824	positive regulation of nucleocytoplasmic...	6	0	0.12	1
GO:0046825	regulation of protein export from nucleu...	3	0	0.06	1
GO:0046827	positive regulation of protein export fr...	1	0	0.02	1
GO:0046836	glycolipid transport	11	0	0.23	1
GO:0046838	phosphorylated carbohydrate dephosphoryl...	13	0	0.27	1
GO:0046839	phospholipid dephosphorylation	14	0	0.29	1
GO:0046843	dorsal appendage formation	3	0	0.06	1
GO:0046847	filopodium assembly	2	0	0.04	1
GO:0046849	bone remodeling	4	0	0.08	1
GO:0046850	regulation of bone remodeling	2	0	0.04	1
GO:0046852	positive regulation of bone remodeling	2	0	0.04	1
GO:0046855	inositol phosphate dephosphorylation	12	0	0.25	1
GO:0046856	phosphatidylinositol dephosphorylation	14	0	0.29	1
GO:0046864	isoprenoid transport	5	0	0.1	1
GO:0046865	terpenoid transport	5	0	0.1	1
GO:0046874	quinolinate metabolic process	1	0	0.02	1
GO:0046879	hormone secretion	2	0	0.04	1
GO:0046883	regulation of hormone secretion	2	0	0.04	1
GO:0046885	regulation of hormone biosynthetic proce...	15	0	0.31	1
GO:0046887	positive regulation of hormone secretion	1	0	0.02	1
GO:0046889	positive regulation of lipid biosyntheti...	3	0	0.06	1
GO:0046890	regulation of lipid biosynthetic process	16	0	0.33	1
GO:0046898	response to cycloheximide	3	0	0.06	1
GO:0046900	tetrahydrofolylpolyglutamate metabolic p...	8	0	0.16	1
GO:0046901	tetrahydrofolylpolyglutamate biosyntheti...	6	0	0.12	1
GO:0046902	regulation of mitochondrial membrane per...	1	0	0.02	1
GO:0046916	cellular transition metal ion homeostasi...	35	0	0.72	1
GO:0046931	pore complex assembly	3	0	0.06	1
GO:0046937	phytochelatin metabolic process	2	0	0.04	1
GO:0046938	phytochelatin biosynthetic process	2	0	0.04	1
GO:0046949	fatty-acyl-CoA biosynthetic process	3	0	0.06	1
GO:0046999	regulation of conjugation	1	0	0.02	1
GO:0048002	antigen processing and presentation of p...	6	0	0.12	1
GO:0048011	neurotrophin TRK receptor signaling path...	2	0	0.04	1
GO:0048016	inositol phosphate-mediated signaling	2	0	0.04	1
GO:0048024	regulation of mRNA splicing, via spliceo...	17	0	0.35	1
GO:0048025	negative regulation of mRNA splicing, vi...	4	0	0.08	1
GO:0048033	heme o metabolic process	1	0	0.02	1
GO:0048034	heme O biosynthetic process	1	0	0.02	1
GO:0048042	regulation of post-mating oviposition	1	0	0.02	1
GO:0048066	developmental pigmentation	4	0	0.08	1
GO:0048069	eye pigmentation	3	0	0.06	1
GO:0048072	compound eye pigmentation	2	0	0.04	1
GO:0048102	autophagic cell death	10	0	0.2	1
GO:0048104	establishment of body hair or bristle pl...	1	0	0.02	1
GO:0048134	germ-line cyst formation	3	0	0.06	1
GO:0048135	female germ-line cyst formation	3	0	0.06	1
GO:0048167	regulation of synaptic plasticity	3	0	0.06	1
GO:0048168	regulation of neuronal synaptic plastici...	2	0	0.04	1
GO:0048172	regulation of short-term neuronal synapt...	2	0	0.04	1
GO:0048193	Golgi vesicle transport	101	0	2.07	1
GO:0048194	Golgi vesicle budding	11	0	0.23	1
GO:0048199	vesicle targeting, to, from or within Go...	10	0	0.2	1
GO:0048200	Golgi transport vesicle coating	6	0	0.12	1
GO:0048205	COPI coating of Golgi vesicle	6	0	0.12	1
GO:0048207	vesicle targeting, rough ER to cis-Golgi	4	0	0.08	1
GO:0048208	COPII vesicle coating	4	0	0.08	1
GO:0048209	regulation of vesicle targeting, to, fro...	1	0	0.02	1
GO:0048211	Golgi vesicle docking	2	0	0.04	1
GO:0048227	plasma membrane to endosome transport	2	0	0.04	1
GO:0048232	male gamete generation	57	0	1.17	1
GO:0048235	pollen sperm cell differentiation	11	0	0.23	1
GO:0048236	plant-type sporogenesis	16	0	0.33	1
GO:0048255	mRNA stabilization	6	0	0.12	1
GO:0048259	regulation of receptor-mediated endocyto...	1	0	0.02	1
GO:0048262	determination of dorsal/ventral asymmetr...	2	0	0.04	1
GO:0048263	determination of dorsal identity	2	0	0.04	1
GO:0048268	clathrin coat assembly	8	0	0.16	1
GO:0048278	vesicle docking	18	0	0.37	1
GO:0048280	vesicle fusion with Golgi apparatus	15	0	0.31	1
GO:0048283	indeterminate inflorescence morphogenesi...	1	0	0.02	1
GO:0048285	organelle fission	221	0	4.53	1
GO:0048308	organelle inheritance	4	0	0.08	1
GO:0048311	mitochondrion distribution	5	0	0.1	1
GO:0048312	intracellular distribution of mitochondr...	2	0	0.04	1
GO:0048314	embryo sac morphogenesis	1	0	0.02	1
GO:0048315	conidium formation	2	0	0.04	1
GO:0048317	seed morphogenesis	4	0	0.08	1
GO:0048354	mucilage biosynthetic process involved i...	6	0	0.12	1
GO:0048359	mucilage metabolic process involved in s...	7	0	0.14	1
GO:0048363	mucilage pectin metabolic process	2	0	0.04	1
GO:0048441	petal development	11	0	0.23	1
GO:0048442	sepal development	5	0	0.1	1
GO:0048445	carpel morphogenesis	3	0	0.06	1
GO:0048446	petal morphogenesis	7	0	0.14	1
GO:0048447	sepal morphogenesis	2	0	0.04	1
GO:0048448	stamen morphogenesis	9	0	0.18	1
GO:0048449	floral organ formation	17	0	0.35	1
GO:0048451	petal formation	1	0	0.02	1
GO:0048453	sepal formation	2	0	0.04	1
GO:0048455	stamen formation	5	0	0.1	1
GO:0048457	floral whorl morphogenesis	2	0	0.04	1
GO:0048462	carpel formation	1	0	0.02	1
GO:0048464	flower calyx development	5	0	0.1	1
GO:0048465	corolla development	11	0	0.23	1
GO:0048477	oogenesis	33	0	0.68	1
GO:0048478	replication fork protection	1	0	0.02	1
GO:0048482	plant ovule morphogenesis	2	0	0.04	1
GO:0048488	synaptic vesicle endocytosis	4	0	0.08	1
GO:0048489	synaptic vesicle transport	9	0	0.18	1
GO:0048506	regulation of timing of meristematic pha...	24	0	0.49	1
GO:0048508	embryonic meristem development	26	0	0.53	1
GO:0048509	regulation of meristem development	68	0	1.39	1
GO:0048510	regulation of timing of transition from ...	24	0	0.49	1
GO:0048512	circadian behavior	2	0	0.04	1
GO:0048514	blood vessel morphogenesis	12	0	0.25	1
GO:0048515	spermatid differentiation	6	0	0.12	1
GO:0048524	positive regulation of viral process	3	0	0.06	1
GO:0048532	anatomical structure arrangement	62	0	1.27	1
GO:0048533	sporocyte differentiation	2	0	0.04	1
GO:0048534	hematopoietic or lymphoid organ developm...	14	0	0.29	1
GO:0048536	spleen development	3	0	0.06	1
GO:0048538	thymus development	1	0	0.02	1
GO:0048546	digestive tract morphogenesis	5	0	0.1	1
GO:0048562	embryonic organ morphogenesis	5	0	0.1	1
GO:0048564	photosystem I assembly	5	0	0.1	1
GO:0048565	digestive tract development	11	0	0.23	1
GO:0048566	embryonic digestive tract development	1	0	0.02	1
GO:0048568	embryonic organ development	11	0	0.23	1
GO:0048571	long-day photoperiodism	25	0	0.51	1
GO:0048572	short-day photoperiodism	19	0	0.39	1
GO:0048574	long-day photoperiodism, flowering	21	0	0.43	1
GO:0048575	short-day photoperiodism, flowering	19	0	0.39	1
GO:0048576	positive regulation of short-day photope...	3	0	0.06	1
GO:0048577	negative regulation of short-day photope...	4	0	0.08	1
GO:0048578	positive regulation of long-day photoper...	3	0	0.06	1
GO:0048579	negative regulation of long-day photoper...	10	0	0.2	1
GO:0048582	positive regulation of post-embryonic de...	66	0	1.35	1
GO:0048586	regulation of long-day photoperiodism, f...	14	0	0.29	1
GO:0048587	regulation of short-day photoperiodism, ...	7	0	0.14	1
GO:0048592	eye morphogenesis	15	0	0.31	1
GO:0048598	embryonic morphogenesis	56	0	1.15	1
GO:0048599	oocyte development	10	0	0.2	1
GO:0048619	embryonic hindgut morphogenesis	5	0	0.1	1
GO:0048629	trichome patterning	4	0	0.08	1
GO:0048634	regulation of muscle organ development	4	0	0.08	1
GO:0048639	positive regulation of developmental gro...	12	0	0.25	1
GO:0048640	negative regulation of developmental gro...	11	0	0.23	1
GO:0048641	regulation of skeletal muscle tissue dev...	4	0	0.08	1
GO:0048644	muscle organ morphogenesis	2	0	0.04	1
GO:0048654	anther morphogenesis	5	0	0.1	1
GO:0048655	anther wall tapetum morphogenesis	5	0	0.1	1
GO:0048656	anther wall tapetum formation	4	0	0.08	1
GO:0048657	anther wall tapetum cell differentiation	4	0	0.08	1
GO:0048658	anther wall tapetum development	7	0	0.14	1
GO:0048663	neuron fate commitment	9	0	0.18	1
GO:0048666	neuron development	34	0	0.7	1
GO:0048667	cell morphogenesis involved in neuron di...	19	0	0.39	1
GO:0048675	axon extension	2	0	0.04	1
GO:0048699	generation of neurons	46	0	0.94	1
GO:0048700	acquisition of desiccation tolerance in ...	1	0	0.02	1
GO:0048701	embryonic cranial skeleton morphogenesis	2	0	0.04	1
GO:0048704	embryonic skeletal system morphogenesis	2	0	0.04	1
GO:0048705	skeletal system morphogenesis	3	0	0.06	1
GO:0048706	embryonic skeletal system development	2	0	0.04	1
GO:0048707	instar larval or pupal morphogenesis	15	0	0.31	1
GO:0048709	oligodendrocyte differentiation	3	0	0.06	1
GO:0048713	regulation of oligodendrocyte differenti...	3	0	0.06	1
GO:0048729	tissue morphogenesis	51	0	1.04	1
GO:0048730	epidermis morphogenesis	4	0	0.08	1
GO:0048732	gland development	14	0	0.29	1
GO:0048736	appendage development	13	0	0.27	1
GO:0048737	imaginal disc-derived appendage developm...	9	0	0.18	1
GO:0048738	cardiac muscle tissue development	5	0	0.1	1
GO:0048741	skeletal muscle fiber development	8	0	0.16	1
GO:0048742	regulation of skeletal muscle fiber deve...	4	0	0.08	1
GO:0048747	muscle fiber development	8	0	0.16	1
GO:0048749	compound eye development	17	0	0.35	1
GO:0048754	branching morphogenesis of an epithelial...	6	0	0.12	1
GO:0048759	xylem vessel member cell differentiation	1	0	0.02	1
GO:0048762	mesenchymal cell differentiation	1	0	0.02	1
GO:0048766	root hair initiation	6	0	0.12	1
GO:0048771	tissue remodeling	4	0	0.08	1
GO:0048793	pronephros development	3	0	0.06	1
GO:0048794	swim bladder development	2	0	0.04	1
GO:0048806	genitalia development	38	0	0.78	1
GO:0048812	neuron projection morphogenesis	25	0	0.51	1
GO:0048813	dendrite morphogenesis	6	0	0.12	1
GO:0048825	cotyledon development	40	0	0.82	1
GO:0048826	cotyledon morphogenesis	23	0	0.47	1
GO:0048829	root cap development	12	0	0.25	1
GO:0048830	adventitious root development	14	0	0.29	1
GO:0048832	specification of plant organ number	6	0	0.12	1
GO:0048833	specification of floral organ number	4	0	0.08	1
GO:0048839	inner ear development	8	0	0.16	1
GO:0048853	forebrain morphogenesis	1	0	0.02	1
GO:0048854	brain morphogenesis	1	0	0.02	1
GO:0048858	cell projection morphogenesis	25	0	0.51	1
GO:0048859	formation of anatomical boundary	3	0	0.06	1
GO:0048863	stem cell differentiation	42	0	0.86	1
GO:0048864	stem cell development	39	0	0.8	1
GO:0048865	stem cell fate commitment	1	0	0.02	1
GO:0048867	stem cell fate determination	1	0	0.02	1
GO:0048870	cell motility	32	0	0.66	1
GO:0048871	multicellular organismal homeostasis	9	0	0.18	1
GO:0048872	homeostasis of number of cells	2	0	0.04	1
GO:0048880	sensory system development	22	0	0.45	1
GO:0048881	mechanosensory lateral line system devel...	2	0	0.04	1
GO:0048892	lateral line nerve development	2	0	0.04	1
GO:0048893	afferent axon development in lateral lin...	2	0	0.04	1
GO:0048894	efferent axon development in a lateral l...	2	0	0.04	1
GO:0048895	lateral line nerve glial cell differenti...	2	0	0.04	1
GO:0048897	myelination of lateral line nerve axons	2	0	0.04	1
GO:0048898	anterior lateral line system development	2	0	0.04	1
GO:0048909	anterior lateral line nerve development	2	0	0.04	1
GO:0048913	anterior lateral line nerve glial cell d...	2	0	0.04	1
GO:0048914	myelination of anterior lateral line ner...	2	0	0.04	1
GO:0048915	posterior lateral line system developmen...	2	0	0.04	1
GO:0048918	posterior lateral line nerve development	2	0	0.04	1
GO:0048925	lateral line system development	2	0	0.04	1
GO:0048929	efferent axon development in posterior l...	2	0	0.04	1
GO:0048931	posterior lateral line nerve glial cell ...	2	0	0.04	1
GO:0048932	myelination of posterior lateral line ne...	2	0	0.04	1
GO:0048933	afferent axon development in posterior l...	2	0	0.04	1
GO:0048937	lateral line nerve glial cell developmen...	2	0	0.04	1
GO:0048938	lateral line nerve glial cell morphogene...	2	0	0.04	1
GO:0048939	anterior lateral line nerve glial cell d...	2	0	0.04	1
GO:0048940	anterior lateral line nerve glial cell m...	2	0	0.04	1
GO:0048941	posterior lateral line nerve glial cell ...	2	0	0.04	1
GO:0048942	posterior lateral line nerve glial cell ...	2	0	0.04	1
GO:0050000	chromosome localization	5	0	0.1	1
GO:0050434	positive regulation of viral transcripti...	3	0	0.06	1
GO:0050435	amyloid-beta metabolic process	1	0	0.02	1
GO:0050482	arachidonic acid secretion	2	0	0.04	1
GO:0050657	nucleic acid transport	49	0	1	1
GO:0050658	RNA transport	48	0	0.98	1
GO:0050663	cytokine secretion	4	0	0.08	1
GO:0050665	hydrogen peroxide biosynthetic process	7	0	0.14	1
GO:0050670	regulation of lymphocyte proliferation	2	0	0.04	1
GO:0050671	positive regulation of lymphocyte prolif...	2	0	0.04	1
GO:0050673	epithelial cell proliferation	4	0	0.08	1
GO:0050678	regulation of epithelial cell proliferat...	4	0	0.08	1
GO:0050679	positive regulation of epithelial cell p...	1	0	0.02	1
GO:0050680	negative regulation of epithelial cell p...	4	0	0.08	1
GO:0050684	regulation of mRNA processing	19	0	0.39	1
GO:0050685	positive regulation of mRNA processing	1	0	0.02	1
GO:0050686	negative regulation of mRNA processing	4	0	0.08	1
GO:0050687	negative regulation of defense response ...	2	0	0.04	1
GO:0050690	regulation of defense response to virus ...	1	0	0.02	1
GO:0050707	regulation of cytokine secretion	2	0	0.04	1
GO:0050708	regulation of protein secretion	4	0	0.08	1
GO:0050714	positive regulation of protein secretion	3	0	0.06	1
GO:0050715	positive regulation of cytokine secretio...	2	0	0.04	1
GO:0050727	regulation of inflammatory response	4	0	0.08	1
GO:0050728	negative regulation of inflammatory resp...	3	0	0.06	1
GO:0050729	positive regulation of inflammatory resp...	1	0	0.02	1
GO:0050730	regulation of peptidyl-tyrosine phosphor...	2	0	0.04	1
GO:0050731	positive regulation of peptidyl-tyrosine...	2	0	0.04	1
GO:0050761	depsipeptide metabolic process	2	0	0.04	1
GO:0050763	depsipeptide biosynthetic process	2	0	0.04	1
GO:0050764	regulation of phagocytosis	3	0	0.06	1
GO:0050765	negative regulation of phagocytosis	1	0	0.02	1
GO:0050767	regulation of neurogenesis	11	0	0.23	1
GO:0050768	negative regulation of neurogenesis	8	0	0.16	1
GO:0050769	positive regulation of neurogenesis	4	0	0.08	1
GO:0050770	regulation of axonogenesis	3	0	0.06	1
GO:0050772	positive regulation of axonogenesis	1	0	0.02	1
GO:0050777	negative regulation of immune response	6	0	0.12	1
GO:0050779	RNA destabilization	2	0	0.04	1
GO:0050792	regulation of viral process	11	0	0.23	1
GO:0050795	regulation of behavior	4	0	0.08	1
GO:0050796	regulation of insulin secretion	2	0	0.04	1
GO:0050801	ion homeostasis	146	0	2.99	1
GO:0050802	circadian sleep/wake cycle, sleep	1	0	0.02	1
GO:0050803	regulation of synapse structure or activ...	4	0	0.08	1
GO:0050804	modulation of chemical synaptic transmis...	3	0	0.06	1
GO:0050805	negative regulation of synaptic transmis...	1	0	0.02	1
GO:0050807	regulation of synapse organization	4	0	0.08	1
GO:0050808	synapse organization	6	0	0.12	1
GO:0050810	regulation of steroid biosynthetic proce...	3	0	0.06	1
GO:0050812	regulation of acyl-CoA biosynthetic proc...	1	0	0.02	1
GO:0050817	coagulation	11	0	0.23	1
GO:0050818	regulation of coagulation	3	0	0.06	1
GO:0050819	negative regulation of coagulation	1	0	0.02	1
GO:0050821	protein stabilization	16	0	0.33	1
GO:0050826	response to freezing	6	0	0.12	1
GO:0050848	regulation of calcium-mediated signaling	4	0	0.08	1
GO:0050850	positive regulation of calcium-mediated ...	2	0	0.04	1
GO:0050851	antigen receptor-mediated signaling path...	6	0	0.12	1
GO:0050852	T cell receptor signaling pathway	6	0	0.12	1
GO:0050853	B cell receptor signaling pathway	2	0	0.04	1
GO:0050863	regulation of T cell activation	3	0	0.06	1
GO:0050864	regulation of B cell activation	2	0	0.04	1
GO:0050865	regulation of cell activation	3	0	0.06	1
GO:0050867	positive regulation of cell activation	3	0	0.06	1
GO:0050870	positive regulation of T cell activation	3	0	0.06	1
GO:0050871	positive regulation of B cell activation	2	0	0.04	1
GO:0050877	nervous system process	39	0	0.8	1
GO:0050878	regulation of body fluid levels	17	0	0.35	1
GO:0050879	multicellular organismal movement	7	0	0.14	1
GO:0050880	regulation of blood vessel size	2	0	0.04	1
GO:0050881	musculoskeletal movement	1	0	0.02	1
GO:0050890	cognition	3	0	0.06	1
GO:0050891	multicellular organismal water homeostas...	2	0	0.04	1
GO:0050898	nitrile metabolic process	14	0	0.29	1
GO:0050900	leukocyte migration	3	0	0.06	1
GO:0050906	detection of stimulus involved in sensor...	4	0	0.08	1
GO:0050907	detection of chemical stimulus involved ...	3	0	0.06	1
GO:0050910	detection of mechanical stimulus involve...	1	0	0.02	1
GO:0050911	detection of chemical stimulus involved ...	3	0	0.06	1
GO:0050918	positive chemotaxis	13	0	0.27	1
GO:0050953	sensory perception of light stimulus	5	0	0.1	1
GO:0050954	sensory perception of mechanical stimulu...	2	0	0.04	1
GO:0050974	detection of mechanical stimulus involve...	1	0	0.02	1
GO:0050982	detection of mechanical stimulus	2	0	0.04	1
GO:0050992	dimethylallyl diphosphate biosynthetic p...	2	0	0.04	1
GO:0050993	dimethylallyl diphosphate metabolic proc...	2	0	0.04	1
GO:0050994	regulation of lipid catabolic process	5	0	0.1	1
GO:0051004	regulation of lipoprotein lipase activit...	1	0	0.02	1
GO:0051013	microtubule severing	5	0	0.1	1
GO:0051014	actin filament severing	2	0	0.04	1
GO:0051016	barbed-end actin filament capping	2	0	0.04	1
GO:0051017	actin filament bundle assembly	16	0	0.33	1
GO:0051026	chiasma assembly	11	0	0.23	1
GO:0051027	DNA transport	1	0	0.02	1
GO:0051028	mRNA transport	29	0	0.59	1
GO:0051029	rRNA transport	7	0	0.14	1
GO:0051031	tRNA transport	5	0	0.1	1
GO:0051046	regulation of secretion	12	0	0.25	1
GO:0051047	positive regulation of secretion	3	0	0.06	1
GO:0051050	positive regulation of transport	16	0	0.33	1
GO:0051051	negative regulation of transport	11	0	0.23	1
GO:0051053	negative regulation of DNA metabolic pro...	27	0	0.55	1
GO:0051055	negative regulation of lipid biosyntheti...	4	0	0.08	1
GO:0051057	positive regulation of small GTPase medi...	2	0	0.04	1
GO:0051058	negative regulation of small GTPase medi...	4	0	0.08	1
GO:0051084	'de novo' posttranslational protein fold...	4	0	0.08	1
GO:0051085	chaperone cofactor-dependent protein ref...	2	0	0.04	1
GO:0051090	regulation of DNA-binding transcription ...	13	0	0.27	1
GO:0051091	positive regulation of DNA-binding trans...	5	0	0.1	1
GO:0051092	positive regulation of NF-kappaB transcr...	4	0	0.08	1
GO:0051094	positive regulation of developmental pro...	94	0	1.93	1
GO:0051098	regulation of binding	6	0	0.12	1
GO:0051099	positive regulation of binding	1	0	0.02	1
GO:0051100	negative regulation of binding	4	0	0.08	1
GO:0051101	regulation of DNA binding	1	0	0.02	1
GO:0051103	DNA ligation involved in DNA repair	4	0	0.08	1
GO:0051123	RNA polymerase II preinitiation complex ...	1	0	0.02	1
GO:0051124	synaptic growth at neuromuscular junctio...	6	0	0.12	1
GO:0051125	regulation of actin nucleation	5	0	0.1	1
GO:0051127	positive regulation of actin nucleation	5	0	0.1	1
GO:0051129	negative regulation of cellular componen...	39	0	0.8	1
GO:0051130	positive regulation of cellular componen...	50	0	1.02	1
GO:0051131	chaperone-mediated protein complex assem...	3	0	0.06	1
GO:0051146	striated muscle cell differentiation	18	0	0.37	1
GO:0051147	regulation of muscle cell differentiatio...	6	0	0.12	1
GO:0051149	positive regulation of muscle cell diffe...	2	0	0.04	1
GO:0051153	regulation of striated muscle cell diffe...	4	0	0.08	1
GO:0051156	glucose 6-phosphate metabolic process	36	0	0.74	1
GO:0051168	nuclear export	41	0	0.84	1
GO:0051169	nuclear transport	83	0	1.7	1
GO:0051170	import into nucleus	39	0	0.8	1
GO:0051175	negative regulation of sulfur metabolic ...	3	0	0.06	1
GO:0051176	positive regulation of sulfur metabolic ...	2	0	0.04	1
GO:0051177	meiotic sister chromatid cohesion	3	0	0.06	1
GO:0051180	vitamin transport	6	0	0.12	1
GO:0051181	cofactor transport	29	0	0.59	1
GO:0051182	coenzyme transport	9	0	0.18	1
GO:0051187	cofactor catabolic process	63	0	1.29	1
GO:0051189	prosthetic group metabolic process	11	0	0.23	1
GO:0051193	regulation of cofactor metabolic process	28	0	0.57	1
GO:0051194	positive regulation of cofactor metaboli...	1	0	0.02	1
GO:0051195	negative regulation of cofactor metaboli...	2	0	0.04	1
GO:0051196	regulation of coenzyme metabolic process	5	0	0.1	1
GO:0051198	negative regulation of coenzyme metaboli...	2	0	0.04	1
GO:0051202	phytochromobilin metabolic process	2	0	0.04	1
GO:0051205	protein insertion into membrane	12	0	0.25	1
GO:0051208	sequestering of calcium ion	2	0	0.04	1
GO:0051209	release of sequestered calcium ion into ...	1	0	0.02	1
GO:0051211	anisotropic cell growth	2	0	0.04	1
GO:0051216	cartilage development	1	0	0.02	1
GO:0051220	cytoplasmic sequestering of protein	3	0	0.06	1
GO:0051222	positive regulation of protein transport	11	0	0.23	1
GO:0051223	regulation of protein transport	18	0	0.37	1
GO:0051224	negative regulation of protein transport	3	0	0.06	1
GO:0051225	spindle assembly	9	0	0.18	1
GO:0051231	spindle elongation	44	0	0.9	1
GO:0051236	establishment of RNA localization	48	0	0.98	1
GO:0051238	sequestering of metal ion	6	0	0.12	1
GO:0051240	positive regulation of multicellular org...	86	0	1.76	1
GO:0051249	regulation of lymphocyte activation	3	0	0.06	1
GO:0051251	positive regulation of lymphocyte activa...	3	0	0.06	1
GO:0051258	protein polymerization	67	0	1.37	1
GO:0051261	protein depolymerization	31	0	0.64	1
GO:0051262	protein tetramerization	12	0	0.25	1
GO:0051270	regulation of cellular component movemen...	8	0	0.16	1
GO:0051271	negative regulation of cellular componen...	3	0	0.06	1
GO:0051272	positive regulation of cellular componen...	3	0	0.06	1
GO:0051273	beta-glucan metabolic process	63	0	1.29	1
GO:0051274	beta-glucan biosynthetic process	55	0	1.13	1
GO:0051275	beta-glucan catabolic process	8	0	0.16	1
GO:0051279	regulation of release of sequestered cal...	1	0	0.02	1
GO:0051282	regulation of sequestering of calcium io...	2	0	0.04	1
GO:0051283	negative regulation of sequestering of c...	1	0	0.02	1
GO:0051289	protein homotetramerization	6	0	0.12	1
GO:0051290	protein heterotetramerization	1	0	0.02	1
GO:0051291	protein heterooligomerization	1	0	0.02	1
GO:0051292	nuclear pore complex assembly	3	0	0.06	1
GO:0051293	establishment of spindle localization	6	0	0.12	1
GO:0051294	establishment of spindle orientation	6	0	0.12	1
GO:0051295	establishment of meiotic spindle localiz...	1	0	0.02	1
GO:0051298	centrosome duplication	33	0	0.68	1
GO:0051299	centrosome separation	1	0	0.02	1
GO:0051301	cell division	290	0	5.94	1
GO:0051302	regulation of cell division	35	0	0.72	1
GO:0051303	establishment of chromosome localization	2	0	0.04	1
GO:0051304	chromosome separation	17	0	0.35	1
GO:0051305	chromosome movement towards spindle pole	2	0	0.04	1
GO:0051306	mitotic sister chromatid separation	10	0	0.2	1
GO:0051307	meiotic chromosome separation	7	0	0.14	1
GO:0051316	attachment of spindle microtubules to ki...	1	0	0.02	1
GO:0051318	G1 phase	3	0	0.06	1
GO:0051319	G2 phase	3	0	0.06	1
GO:0051320	S phase	7	0	0.14	1
GO:0051321	meiotic cell cycle	109	0	2.23	1
GO:0051322	anaphase	3	0	0.06	1
GO:0051323	metaphase	1	0	0.02	1
GO:0051324	prophase	5	0	0.1	1
GO:0051326	telophase	1	0	0.02	1
GO:0051340	regulation of ligase activity	4	0	0.08	1
GO:0051341	regulation of oxidoreductase activity	4	0	0.08	1
GO:0051351	positive regulation of ligase activity	3	0	0.06	1
GO:0051352	negative regulation of ligase activity	3	0	0.06	1
GO:0051353	positive regulation of oxidoreductase ac...	4	0	0.08	1
GO:0051365	cellular response to potassium ion starv...	11	0	0.23	1
GO:0051384	response to glucocorticoid	2	0	0.04	1
GO:0051402	neuron apoptotic process	3	0	0.06	1
GO:0051403	stress-activated MAPK cascade	7	0	0.14	1
GO:0051409	response to nitrosative stress	2	0	0.04	1
GO:0051410	detoxification of nitrogen compound	2	0	0.04	1
GO:0051438	regulation of ubiquitin-protein transfer...	4	0	0.08	1
GO:0051443	positive regulation of ubiquitin-protein...	3	0	0.06	1
GO:0051444	negative regulation of ubiquitin-protein...	3	0	0.06	1
GO:0051445	regulation of meiotic cell cycle	27	0	0.55	1
GO:0051446	positive regulation of meiotic cell cycl...	10	0	0.2	1
GO:0051447	negative regulation of meiotic cell cycl...	2	0	0.04	1
GO:0051452	intracellular pH reduction	1	0	0.02	1
GO:0051453	regulation of intracellular pH	4	0	0.08	1
GO:0051455	attachment of spindle microtubules to ki...	1	0	0.02	1
GO:0051457	maintenance of protein location in nucle...	3	0	0.06	1
GO:0051480	regulation of cytosolic calcium ion conc...	9	0	0.18	1
GO:0051489	regulation of filopodium assembly	1	0	0.02	1
GO:0051491	positive regulation of filopodium assemb...	1	0	0.02	1
GO:0051493	regulation of cytoskeleton organization	48	0	0.98	1
GO:0051494	negative regulation of cytoskeleton orga...	14	0	0.29	1
GO:0051495	positive regulation of cytoskeleton orga...	18	0	0.37	1
GO:0051501	diterpene phytoalexin metabolic process	6	0	0.12	1
GO:0051503	adenine nucleotide transport	14	0	0.29	1
GO:0051511	negative regulation of unidimensional ce...	1	0	0.02	1
GO:0051512	positive regulation of unidimensional ce...	4	0	0.08	1
GO:0051513	regulation of monopolar cell growth	2	0	0.04	1
GO:0051516	regulation of bipolar cell growth	3	0	0.06	1
GO:0051518	positive regulation of bipolar cell grow...	3	0	0.06	1
GO:0051519	activation of bipolar cell growth	3	0	0.06	1
GO:0051560	mitochondrial calcium ion homeostasis	4	0	0.08	1
GO:0051561	positive regulation of mitochondrial cal...	3	0	0.06	1
GO:0051591	response to cAMP	2	0	0.04	1
GO:0051592	response to calcium ion	25	0	0.51	1
GO:0051596	methylglyoxal catabolic process	1	0	0.02	1
GO:0051598	meiotic recombination checkpoint	1	0	0.02	1
GO:0051601	exocyst localization	2	0	0.04	1
GO:0051603	proteolysis involved in cellular protein...	207	0	4.24	1
GO:0051604	protein maturation	60	0	1.23	1
GO:0051638	barbed-end actin filament uncapping	1	0	0.02	1
GO:0051640	organelle localization	78	0	1.6	1
GO:0051642	centrosome localization	1	0	0.02	1
GO:0051644	plastid localization	15	0	0.31	1
GO:0051645	Golgi localization	5	0	0.1	1
GO:0051646	mitochondrion localization	11	0	0.23	1
GO:0051647	nucleus localization	3	0	0.06	1
GO:0051648	vesicle localization	26	0	0.53	1
GO:0051650	establishment of vesicle localization	26	0	0.53	1
GO:0051653	spindle localization	6	0	0.12	1
GO:0051656	establishment of organelle localization	51	0	1.04	1
GO:0051657	maintenance of organelle location	1	0	0.02	1
GO:0051659	maintenance of mitochondrion location	1	0	0.02	1
GO:0051663	oocyte nucleus localization involved in ...	1	0	0.02	1
GO:0051664	nuclear pore localization	2	0	0.04	1
GO:0051667	establishment of plastid localization	13	0	0.27	1
GO:0051668	localization within membrane	15	0	0.31	1
GO:0051674	localization of cell	32	0	0.66	1
GO:0051691	cellular oligosaccharide metabolic proce...	2	0	0.04	1
GO:0051693	actin filament capping	11	0	0.23	1
GO:0051695	actin filament uncapping	1	0	0.02	1
GO:0051702	interaction with symbiont	1	0	0.02	1
GO:0051703	intraspecies interaction between organis...	14	0	0.29	1
GO:0051705	multi-organism behavior	4	0	0.08	1
GO:0051708	intracellular protein transport in other...	1	0	0.02	1
GO:0051728	cell cycle switching, mitotic to meiotic...	2	0	0.04	1
GO:0051729	germline cell cycle switching, mitotic t...	2	0	0.04	1
GO:0051754	meiotic sister chromatid cohesion, centr...	1	0	0.02	1
GO:0051759	sister chromosome movement towards spind...	1	0	0.02	1
GO:0051761	sesquiterpene metabolic process	2	0	0.04	1
GO:0051762	sesquiterpene biosynthetic process	2	0	0.04	1
GO:0051775	response to redox state	6	0	0.12	1
GO:0051776	detection of redox state	2	0	0.04	1
GO:0051781	positive regulation of cell division	8	0	0.16	1
GO:0051782	negative regulation of cell division	5	0	0.1	1
GO:0051783	regulation of nuclear division	33	0	0.68	1
GO:0051784	negative regulation of nuclear division	8	0	0.16	1
GO:0051785	positive regulation of nuclear division	7	0	0.14	1
GO:0051788	response to misfolded protein	4	0	0.08	1
GO:0051791	medium-chain fatty acid metabolic proces...	1	0	0.02	1
GO:0051814	movement in other organism involved in s...	10	0	0.2	1
GO:0051815	migration in other organism involved in ...	2	0	0.04	1
GO:0051816	acquisition of nutrients from other orga...	1	0	0.02	1
GO:0051851	modification by host of symbiont morphol...	1	0	0.02	1
GO:0051875	pigment granule localization	2	0	0.04	1
GO:0051896	regulation of protein kinase B signaling	2	0	0.04	1
GO:0051898	negative regulation of protein kinase B ...	2	0	0.04	1
GO:0051924	regulation of calcium ion transport	3	0	0.06	1
GO:0051928	positive regulation of calcium ion trans...	1	0	0.02	1
GO:0051933	amino acid neurotransmitter reuptake	1	0	0.02	1
GO:0051935	glutamate reuptake	1	0	0.02	1
GO:0051938	L-glutamate import	3	0	0.06	1
GO:0051952	regulation of amine transport	3	0	0.06	1
GO:0051955	regulation of amino acid transport	3	0	0.06	1
GO:0051958	methotrexate transport	1	0	0.02	1
GO:0051960	regulation of nervous system development	15	0	0.31	1
GO:0051961	negative regulation of nervous system de...	10	0	0.2	1
GO:0051962	positive regulation of nervous system de...	4	0	0.08	1
GO:0051963	regulation of synapse assembly	4	0	0.08	1
GO:0051964	negative regulation of synapse assembly	2	0	0.04	1
GO:0051969	regulation of transmission of nerve impu...	6	0	0.12	1
GO:0051970	negative regulation of transmission of n...	1	0	0.02	1
GO:0051972	regulation of telomerase activity	3	0	0.06	1
GO:0051973	positive regulation of telomerase activi...	2	0	0.04	1
GO:0051974	negative regulation of telomerase activi...	1	0	0.02	1
GO:0051983	regulation of chromosome segregation	12	0	0.25	1
GO:0051984	positive regulation of chromosome segreg...	3	0	0.06	1
GO:0051985	negative regulation of chromosome segreg...	6	0	0.12	1
GO:0052018	modulation by symbiont of RNA levels in ...	10	0	0.2	1
GO:0052040	modulation by symbiont of host programme...	1	0	0.02	1
GO:0052093	formation of specialized structure for n...	1	0	0.02	1
GO:0052095	formation of specialized structure for n...	1	0	0.02	1
GO:0052096	formation by symbiont of syncytium invol...	1	0	0.02	1
GO:0052126	movement in host environment	10	0	0.2	1
GO:0052192	movement in environment of other organis...	10	0	0.2	1
GO:0052248	modulation of programmed cell death in o...	1	0	0.02	1
GO:0052249	modulation of RNA levels in other organi...	10	0	0.2	1
GO:0052251	induction by organism of defense respons...	1	0	0.02	1
GO:0052312	modulation of transcription in other org...	1	0	0.02	1
GO:0052318	regulation of phytoalexin metabolic proc...	1	0	0.02	1
GO:0052319	regulation of phytoalexin biosynthetic p...	1	0	0.02	1
GO:0052320	positive regulation of phytoalexin metab...	1	0	0.02	1
GO:0052322	positive regulation of phytoalexin biosy...	1	0	0.02	1
GO:0052325	cell wall pectin biosynthetic process	7	0	0.14	1
GO:0052386	cell wall thickening	33	0	0.68	1
GO:0052472	modulation by host of symbiont transcrip...	1	0	0.02	1
GO:0052482	defense response by cell wall thickening	27	0	0.55	1
GO:0052541	plant-type cell wall cellulose metabolic...	1	0	0.02	1
GO:0052542	defense response by callose deposition	29	0	0.59	1
GO:0052543	callose deposition in cell wall	29	0	0.59	1
GO:0052544	defense response by callose deposition i...	27	0	0.55	1
GO:0052545	callose localization	32	0	0.66	1
GO:0052546	cell wall pectin metabolic process	13	0	0.27	1
GO:0052558	induction by organism of immune response...	3	0	0.06	1
GO:0052559	induction by symbiont of host immune res...	3	0	0.06	1
GO:0052573	UDP-D-galactose metabolic process	1	0	0.02	1
GO:0052646	alditol phosphate metabolic process	11	0	0.23	1
GO:0052746	inositol phosphorylation	1	0	0.02	1
GO:0052803	imidazole-containing compound metabolic ...	14	0	0.29	1
GO:0052805	imidazole-containing compound catabolic ...	2	0	0.04	1
GO:0052837	thiazole biosynthetic process	1	0	0.02	1
GO:0052838	thiazole metabolic process	1	0	0.02	1
GO:0055001	muscle cell development	18	0	0.37	1
GO:0055002	striated muscle cell development	18	0	0.37	1
GO:0055003	cardiac myofibril assembly	2	0	0.04	1
GO:0055006	cardiac cell development	5	0	0.1	1
GO:0055007	cardiac muscle cell differentiation	5	0	0.1	1
GO:0055008	cardiac muscle tissue morphogenesis	2	0	0.04	1
GO:0055013	cardiac muscle cell development	5	0	0.1	1
GO:0055046	microgametogenesis	24	0	0.49	1
GO:0055047	generative cell mitosis	1	0	0.02	1
GO:0055048	anastral spindle assembly	1	0	0.02	1
GO:0055062	phosphate ion homeostasis	15	0	0.31	1
GO:0055063	sulfate ion homeostasis	1	0	0.02	1
GO:0055064	chloride ion homeostasis	2	0	0.04	1
GO:0055065	metal ion homeostasis	98	0	2.01	1
GO:0055067	monovalent inorganic cation homeostasis	29	0	0.59	1
GO:0055068	cobalt ion homeostasis	1	0	0.02	1
GO:0055069	zinc ion homeostasis	10	0	0.2	1
GO:0055070	copper ion homeostasis	10	0	0.2	1
GO:0055071	manganese ion homeostasis	9	0	0.18	1
GO:0055072	iron ion homeostasis	32	0	0.66	1
GO:0055074	calcium ion homeostasis	26	0	0.53	1
GO:0055075	potassium ion homeostasis	17	0	0.35	1
GO:0055076	transition metal ion homeostasis	57	0	1.17	1
GO:0055078	sodium ion homeostasis	7	0	0.14	1
GO:0055080	cation homeostasis	113	0	2.32	1
GO:0055081	anion homeostasis	35	0	0.72	1
GO:0055083	monovalent inorganic anion homeostasis	17	0	0.35	1
GO:0055088	lipid homeostasis	10	0	0.2	1
GO:0055089	fatty acid homeostasis	1	0	0.02	1
GO:0055090	acylglycerol homeostasis	1	0	0.02	1
GO:0055091	phospholipid homeostasis	1	0	0.02	1
GO:0055119	relaxation of cardiac muscle	1	0	0.02	1
GO:0055122	response to very low light intensity sti...	2	0	0.04	1
GO:0055123	digestive system development	11	0	0.23	1
GO:0055129	L-proline biosynthetic process	2	0	0.04	1
GO:0060003	copper ion export	4	0	0.08	1
GO:0060004	reflex	1	0	0.02	1
GO:0060026	convergent extension	1	0	0.02	1
GO:0060033	anatomical structure regression	5	0	0.1	1
GO:0060041	retina development in camera-type eye	2	0	0.04	1
GO:0060047	heart contraction	5	0	0.1	1
GO:0060048	cardiac muscle contraction	3	0	0.06	1
GO:0060049	regulation of protein glycosylation	2	0	0.04	1
GO:0060050	positive regulation of protein glycosyla...	2	0	0.04	1
GO:0060099	regulation of phagocytosis, engulfment	1	0	0.02	1
GO:0060101	negative regulation of phagocytosis, eng...	1	0	0.02	1
GO:0060113	inner ear receptor cell differentiation	3	0	0.06	1
GO:0060119	inner ear receptor cell development	3	0	0.06	1
GO:0060145	viral gene silencing in virus induced ge...	1	0	0.02	1
GO:0060147	regulation of posttranscriptional gene s...	3	0	0.06	1
GO:0060148	positive regulation of posttranscription...	1	0	0.02	1
GO:0060151	peroxisome localization	5	0	0.1	1
GO:0060154	cellular process regulating host cell cy...	1	0	0.02	1
GO:0060173	limb development	6	0	0.12	1
GO:0060176	regulation of aggregation involved in so...	1	0	0.02	1
GO:0060179	male mating behavior	1	0	0.02	1
GO:0060184	cell cycle switching	2	0	0.04	1
GO:0060191	regulation of lipase activity	3	0	0.06	1
GO:0060193	positive regulation of lipase activity	1	0	0.02	1
GO:0060211	regulation of nuclear-transcribed mRNA p...	1	0	0.02	1
GO:0060213	positive regulation of nuclear-transcrib...	1	0	0.02	1
GO:0060216	definitive hemopoiesis	1	0	0.02	1
GO:0060236	regulation of mitotic spindle organizati...	1	0	0.02	1
GO:0060249	anatomical structure homeostasis	22	0	0.45	1
GO:0060251	regulation of glial cell proliferation	3	0	0.06	1
GO:0060253	negative regulation of glial cell prolif...	3	0	0.06	1
GO:0060259	regulation of feeding behavior	2	0	0.04	1
GO:0060260	regulation of transcription initiation f...	1	0	0.02	1
GO:0060263	regulation of respiratory burst	3	0	0.06	1
GO:0060267	positive regulation of respiratory burst	3	0	0.06	1
GO:0060281	regulation of oocyte development	2	0	0.04	1
GO:0060283	negative regulation of oocyte developmen...	1	0	0.02	1
GO:0060292	long-term synaptic depression	1	0	0.02	1
GO:0060314	regulation of ryanodine-sensitive calciu...	1	0	0.02	1
GO:0060321	acceptance of pollen	1	0	0.02	1
GO:0060322	head development	19	0	0.39	1
GO:0060326	cell chemotaxis	2	0	0.04	1
GO:0060330	regulation of response to interferon-gam...	1	0	0.02	1
GO:0060341	regulation of cellular localization	27	0	0.55	1
GO:0060359	response to ammonium ion	4	0	0.08	1
GO:0060361	flight	1	0	0.02	1
GO:0060401	cytosolic calcium ion transport	2	0	0.04	1
GO:0060402	calcium ion transport into cytosol	2	0	0.04	1
GO:0060403	post-mating oviposition	1	0	0.02	1
GO:0060415	muscle tissue morphogenesis	2	0	0.04	1
GO:0060416	response to growth hormone	4	0	0.08	1
GO:0060443	mammary gland morphogenesis	1	0	0.02	1
GO:0060444	branching involved in mammary gland duct...	1	0	0.02	1
GO:0060446	branching involved in open tracheal syst...	2	0	0.04	1
GO:0060465	pharynx development	2	0	0.04	1
GO:0060485	mesenchyme development	5	0	0.1	1
GO:0060491	regulation of cell projection assembly	2	0	0.04	1
GO:0060537	muscle tissue development	11	0	0.23	1
GO:0060538	skeletal muscle organ development	9	0	0.18	1
GO:0060541	respiratory system development	6	0	0.12	1
GO:0060547	negative regulation of necrotic cell dea...	1	0	0.02	1
GO:0060562	epithelial tube morphogenesis	22	0	0.45	1
GO:0060571	morphogenesis of an epithelial fold	1	0	0.02	1
GO:0060575	intestinal epithelial cell differentiati...	3	0	0.06	1
GO:0060576	intestinal epithelial cell development	3	0	0.06	1
GO:0060603	mammary gland duct morphogenesis	1	0	0.02	1
GO:0060612	adipose tissue development	2	0	0.04	1
GO:0060613	fat pad development	2	0	0.04	1
GO:0060627	regulation of vesicle-mediated transport	17	0	0.35	1
GO:0060631	regulation of meiosis I	2	0	0.04	1
GO:0060633	negative regulation of transcription ini...	1	0	0.02	1
GO:0060688	regulation of morphogenesis of a branchi...	4	0	0.08	1
GO:0060744	mammary gland branching involved in thel...	1	0	0.02	1
GO:0060749	mammary gland alveolus development	1	0	0.02	1
GO:0060759	regulation of response to cytokine stimu...	3	0	0.06	1
GO:0060762	regulation of branching involved in mamm...	1	0	0.02	1
GO:0060776	simple leaf morphogenesis	4	0	0.08	1
GO:0060788	ectodermal placode formation	1	0	0.02	1
GO:0060810	intracellular mRNA localization involved...	4	0	0.08	1
GO:0060811	intracellular mRNA localization involved...	4	0	0.08	1
GO:0060860	regulation of floral organ abscission	1	0	0.02	1
GO:0060862	negative regulation of floral organ absc...	1	0	0.02	1
GO:0060872	semicircular canal development	1	0	0.02	1
GO:0060919	auxin influx	5	0	0.1	1
GO:0060964	regulation of gene silencing by miRNA	2	0	0.04	1
GO:0060966	regulation of gene silencing by RNA	4	0	0.08	1
GO:0060968	regulation of gene silencing	19	0	0.39	1
GO:0060969	negative regulation of gene silencing	5	0	0.1	1
GO:0060992	response to fungicide	3	0	0.06	1
GO:0061005	cell differentiation involved in kidney ...	2	0	0.04	1
GO:0061008	hepaticobiliary system development	3	0	0.06	1
GO:0061009	common bile duct development	1	0	0.02	1
GO:0061013	regulation of mRNA catabolic process	7	0	0.14	1
GO:0061014	positive regulation of mRNA catabolic pr...	2	0	0.04	1
GO:0061025	membrane fusion	30	0	0.61	1
GO:0061041	regulation of wound healing	3	0	0.06	1
GO:0061045	negative regulation of wound healing	1	0	0.02	1
GO:0061061	muscle structure development	23	0	0.47	1
GO:0061063	positive regulation of nematode larval d...	1	0	0.02	1
GO:0061064	negative regulation of nematode larval d...	2	0	0.04	1
GO:0061077	chaperone-mediated protein folding	7	0	0.14	1
GO:0061088	regulation of sequestering of zinc ion	1	0	0.02	1
GO:0061090	positive regulation of sequestering of z...	1	0	0.02	1
GO:0061091	regulation of phospholipid translocation	1	0	0.02	1
GO:0061092	positive regulation of phospholipid tran...	1	0	0.02	1
GO:0061136	regulation of proteasomal protein catabo...	3	0	0.06	1
GO:0061138	morphogenesis of a branching epithelium	6	0	0.12	1
GO:0061157	mRNA destabilization	2	0	0.04	1
GO:0061180	mammary gland epithelium development	1	0	0.02	1
GO:0061245	establishment or maintenance of bipolar ...	4	0	0.08	1
GO:0061246	establishment or maintenance of bipolar ...	1	0	0.02	1
GO:0061326	renal tubule development	5	0	0.1	1
GO:0061333	renal tubule morphogenesis	5	0	0.1	1
GO:0061351	neural precursor cell proliferation	5	0	0.1	1
GO:0061371	determination of heart left/right asymme...	1	0	0.02	1
GO:0061377	mammary gland lobule development	1	0	0.02	1
GO:0061387	regulation of extent of cell growth	2	0	0.04	1
GO:0061392	regulation of transcription from RNA pol...	3	0	0.06	1
GO:0061416	regulation of transcription from RNA pol...	3	0	0.06	1
GO:0061418	regulation of transcription from RNA pol...	3	0	0.06	1
GO:0061437	renal system vasculature development	2	0	0.04	1
GO:0061440	kidney vasculature development	2	0	0.04	1
GO:0061448	connective tissue development	5	0	0.1	1
GO:0061476	response to anticoagulant	1	0	0.02	1
GO:0061525	hindgut development	5	0	0.1	1
GO:0061564	axon development	16	0	0.33	1
GO:0061572	actin filament bundle organization	16	0	0.33	1
GO:0061640	cytoskeleton-dependent cytokinesis	59	0	1.21	1
GO:0061687	detoxification of inorganic compound	10	0	0.2	1
GO:0061726	mitochondrion disassembly	1	0	0.02	1
GO:0061794	conidium development	2	0	0.04	1
GO:0061842	microtubule organizing center localizati...	1	0	0.02	1
GO:0061844	antimicrobial humoral immune response me...	3	0	0.06	1
GO:0061936	fusion of sperm to egg plasma membrane i...	1	0	0.02	1
GO:0061951	establishment of protein localization to...	5	0	0.1	1
GO:0061982	meiosis I cell cycle process	34	0	0.7	1
GO:0061983	meiosis II cell cycle process	6	0	0.12	1
GO:0061984	catabolite repression	1	0	0.02	1
GO:0061985	carbon catabolite repression	1	0	0.02	1
GO:0061986	negative regulation of transcription by ...	1	0	0.02	1
GO:0061988	karyosome formation	1	0	0.02	1
GO:0062013	positive regulation of small molecule me...	6	0	0.12	1
GO:0062014	negative regulation of small molecule me...	10	0	0.2	1
GO:0062033	positive regulation of mitotic sister ch...	1	0	0.02	1
GO:0065002	intracellular protein transmembrane tran...	53	0	1.09	1
GO:0065004	protein-DNA complex assembly	77	0	1.58	1
GO:0070050	neuron cellular homeostasis	1	0	0.02	1
GO:0070059	intrinsic apoptotic signaling pathway in...	1	0	0.02	1
GO:0070070	proton-transporting V-type ATPase comple...	2	0	0.04	1
GO:0070071	proton-transporting two-sector ATPase co...	5	0	0.1	1
GO:0070072	vacuolar proton-transporting V-type ATPa...	1	0	0.02	1
GO:0070076	histone lysine demethylation	5	0	0.1	1
GO:0070166	enamel mineralization	3	0	0.06	1
GO:0070167	regulation of biomineral tissue developm...	3	0	0.06	1
GO:0070170	regulation of tooth mineralization	3	0	0.06	1
GO:0070173	regulation of enamel mineralization	3	0	0.06	1
GO:0070178	D-serine metabolic process	2	0	0.04	1
GO:0070179	D-serine biosynthetic process	1	0	0.02	1
GO:0070192	chromosome organization involved in meio...	20	0	0.41	1
GO:0070201	regulation of establishment of protein l...	19	0	0.39	1
GO:0070206	protein trimerization	7	0	0.14	1
GO:0070207	protein homotrimerization	4	0	0.08	1
GO:0070221	sulfide oxidation, using sulfide:quinone...	1	0	0.02	1
GO:0070252	actin-mediated cell contraction	2	0	0.04	1
GO:0070265	necrotic cell death	2	0	0.04	1
GO:0070291	N-acylethanolamine metabolic process	1	0	0.02	1
GO:0070296	sarcoplasmic reticulum calcium ion trans...	1	0	0.02	1
GO:0070301	cellular response to hydrogen peroxide	52	0	1.07	1
GO:0070302	regulation of stress-activated protein k...	4	0	0.08	1
GO:0070304	positive regulation of stress-activated ...	4	0	0.08	1
GO:0070314	G1 to G0 transition	2	0	0.04	1
GO:0070316	regulation of G0 to G1 transition	3	0	0.06	1
GO:0070317	negative regulation of G0 to G1 transiti...	3	0	0.06	1
GO:0070328	triglyceride homeostasis	1	0	0.02	1
GO:0070358	actin polymerization-dependent cell moti...	2	0	0.04	1
GO:0070359	actin polymerization-dependent cell moti...	2	0	0.04	1
GO:0070360	migration of symbiont within host by pol...	2	0	0.04	1
GO:0070371	ERK1 and ERK2 cascade	2	0	0.04	1
GO:0070372	regulation of ERK1 and ERK2 cascade	2	0	0.04	1
GO:0070407	oxidation-dependent protein catabolic pr...	3	0	0.06	1
GO:0070408	carbamoyl phosphate metabolic process	1	0	0.02	1
GO:0070409	carbamoyl phosphate biosynthetic process	1	0	0.02	1
GO:0070423	nucleotide-binding oligomerization domai...	2	0	0.04	1
GO:0070475	rRNA base methylation	2	0	0.04	1
GO:0070483	detection of hypoxia	3	0	0.06	1
GO:0070486	leukocyte aggregation	2	0	0.04	1
GO:0070489	T cell aggregation	2	0	0.04	1
GO:0070507	regulation of microtubule cytoskeleton o...	8	0	0.16	1
GO:0070509	calcium ion import	2	0	0.04	1
GO:0070527	platelet aggregation	2	0	0.04	1
GO:0070542	response to fatty acid	10	0	0.2	1
GO:0070555	response to interleukin-1	1	0	0.02	1
GO:0070574	cadmium ion transmembrane transport	4	0	0.08	1
GO:0070584	mitochondrion morphogenesis	1	0	0.02	1
GO:0070585	protein localization to mitochondrion	29	0	0.59	1
GO:0070588	calcium ion transmembrane transport	39	0	0.8	1
GO:0070589	cellular component macromolecule biosynt...	24	0	0.49	1
GO:0070590	spore wall biogenesis	2	0	0.04	1
GO:0070591	ascospore wall biogenesis	2	0	0.04	1
GO:0070592	cell wall polysaccharide biosynthetic pr...	23	0	0.47	1
GO:0070593	dendrite self-avoidance	1	0	0.02	1
GO:0070601	centromeric sister chromatid cohesion	1	0	0.02	1
GO:0070613	regulation of protein processing	1	0	0.02	1
GO:0070646	protein modification by small protein re...	26	0	0.53	1
GO:0070649	formin-nucleated actin cable assembly	1	0	0.02	1
GO:0070661	leukocyte proliferation	2	0	0.04	1
GO:0070663	regulation of leukocyte proliferation	2	0	0.04	1
GO:0070665	positive regulation of leukocyte prolife...	2	0	0.04	1
GO:0070681	glutaminyl-tRNAGln biosynthesis via tran...	3	0	0.06	1
GO:0070726	cell wall assembly	9	0	0.18	1
GO:0070791	cleistothecium development	1	0	0.02	1
GO:0070813	hydrogen sulfide metabolic process	5	0	0.1	1
GO:0070814	hydrogen sulfide biosynthetic process	5	0	0.1	1
GO:0070816	phosphorylation of RNA polymerase II C-t...	2	0	0.04	1
GO:0070828	heterochromatin organization	8	0	0.16	1
GO:0070838	divalent metal ion transport	87	0	1.78	1
GO:0070848	response to growth factor	9	0	0.18	1
GO:0070868	heterochromatin organization involved in...	3	0	0.06	1
GO:0070873	regulation of glycogen metabolic process	1	0	0.02	1
GO:0070875	positive regulation of glycogen metaboli...	1	0	0.02	1
GO:0070897	transcription preinitiation complex asse...	4	0	0.08	1
GO:0070918	production of small RNA involved in gene...	34	0	0.7	1
GO:0070919	production of siRNA involved in chromati...	2	0	0.04	1
GO:0070922	small RNA loading onto RISC	4	0	0.08	1
GO:0070925	organelle assembly	43	0	0.88	1
GO:0070932	histone H3 deacetylation	10	0	0.2	1
GO:0070933	histone H4 deacetylation	10	0	0.2	1
GO:0070972	protein localization to endoplasmic reti...	35	0	0.72	1
GO:0070981	L-asparagine biosynthetic process	2	0	0.04	1
GO:0070982	L-asparagine metabolic process	2	0	0.04	1
GO:0070988	demethylation	15	0	0.31	1
GO:0070997	neuron death	3	0	0.06	1
GO:0071071	regulation of phospholipid biosynthetic ...	2	0	0.04	1
GO:0071072	negative regulation of phospholipid bios...	1	0	0.02	1
GO:0071076	RNA 3' uridylation	1	0	0.02	1
GO:0071106	adenosine 3',5'-bisphosphate transmembra...	2	0	0.04	1
GO:0071156	regulation of cell cycle arrest	4	0	0.08	1
GO:0071157	negative regulation of cell cycle arrest	2	0	0.04	1
GO:0071158	positive regulation of cell cycle arrest	2	0	0.04	1
GO:0071166	ribonucleoprotein complex localization	32	0	0.66	1
GO:0071173	spindle assembly checkpoint	5	0	0.1	1
GO:0071174	mitotic spindle checkpoint	6	0	0.12	1
GO:0071210	protein insertion into membrane raft	1	0	0.02	1
GO:0071218	cellular response to misfolded protein	1	0	0.02	1
GO:0071226	cellular response to molecule of fungal ...	2	0	0.04	1
GO:0071230	cellular response to amino acid stimulus	11	0	0.23	1
GO:0071242	cellular response to ammonium ion	1	0	0.02	1
GO:0071249	cellular response to nitrate	2	0	0.04	1
GO:0071258	cellular response to gravity	1	0	0.02	1
GO:0071260	cellular response to mechanical stimulus	1	0	0.02	1
GO:0071265	L-methionine biosynthetic process	12	0	0.25	1
GO:0071266	'de novo' L-methionine biosynthetic proc...	1	0	0.02	1
GO:0071267	L-methionine salvage	11	0	0.23	1
GO:0071276	cellular response to cadmium ion	7	0	0.14	1
GO:0071277	cellular response to calcium ion	9	0	0.18	1
GO:0071280	cellular response to copper ion	3	0	0.06	1
GO:0071286	cellular response to magnesium ion	1	0	0.02	1
GO:0071291	cellular response to selenium ion	1	0	0.02	1
GO:0071294	cellular response to zinc ion	3	0	0.06	1
GO:0071311	cellular response to acetate	1	0	0.02	1
GO:0071322	cellular response to carbohydrate stimul...	51	0	1.04	1
GO:0071324	cellular response to disaccharide stimul...	7	0	0.14	1
GO:0071325	cellular response to mannitol stimulus	1	0	0.02	1
GO:0071326	cellular response to monosaccharide stim...	15	0	0.31	1
GO:0071329	cellular response to sucrose stimulus	7	0	0.14	1
GO:0071331	cellular response to hexose stimulus	15	0	0.31	1
GO:0071332	cellular response to fructose stimulus	2	0	0.04	1
GO:0071333	cellular response to glucose stimulus	15	0	0.31	1
GO:0071335	hair follicle cell proliferation	3	0	0.06	1
GO:0071345	cellular response to cytokine stimulus	14	0	0.29	1
GO:0071346	cellular response to interferon-gamma	1	0	0.02	1
GO:0071356	cellular response to tumor necrosis fact...	2	0	0.04	1
GO:0071359	cellular response to dsRNA	34	0	0.7	1
GO:0071363	cellular response to growth factor stimu...	9	0	0.18	1
GO:0071365	cellular response to auxin stimulus	147	0	3.01	1
GO:0071366	cellular response to indolebutyric acid ...	1	0	0.02	1
GO:0071375	cellular response to peptide hormone sti...	2	0	0.04	1
GO:0071398	cellular response to fatty acid	10	0	0.2	1
GO:0071420	cellular response to histamine	1	0	0.02	1
GO:0071421	manganese ion transmembrane transport	10	0	0.2	1
GO:0071422	succinate transmembrane transport	1	0	0.02	1
GO:0071423	malate transmembrane transport	5	0	0.1	1
GO:0071425	hematopoietic stem cell proliferation	2	0	0.04	1
GO:0071426	ribonucleoprotein complex export from nu...	32	0	0.66	1
GO:0071427	mRNA-containing ribonucleoprotein comple...	21	0	0.43	1
GO:0071428	rRNA-containing ribonucleoprotein comple...	11	0	0.23	1
GO:0071431	tRNA-containing ribonucleoprotein comple...	5	0	0.1	1
GO:0071433	cell wall repair	1	0	0.02	1
GO:0071435	potassium ion export	2	0	0.04	1
GO:0071444	cellular response to pheromone	2	0	0.04	1
GO:0071450	cellular response to oxygen radical	7	0	0.14	1
GO:0071451	cellular response to superoxide	7	0	0.14	1
GO:0071452	cellular response to singlet oxygen	5	0	0.1	1
GO:0071454	cellular response to anoxia	2	0	0.04	1
GO:0071457	cellular response to ozone	3	0	0.06	1
GO:0071461	cellular response to redox state	4	0	0.08	1
GO:0071462	cellular response to water stimulus	28	0	0.57	1
GO:0071466	cellular response to xenobiotic stimulus	12	0	0.25	1
GO:0071472	cellular response to salt stress	23	0	0.47	1
GO:0071474	cellular hyperosmotic response	3	0	0.06	1
GO:0071475	cellular hyperosmotic salinity response	3	0	0.06	1
GO:0071483	cellular response to blue light	20	0	0.41	1
GO:0071484	cellular response to light intensity	5	0	0.1	1
GO:0071486	cellular response to high light intensit...	2	0	0.04	1
GO:0071490	cellular response to far red light	6	0	0.12	1
GO:0071491	cellular response to red light	8	0	0.16	1
GO:0071493	cellular response to UV-B	6	0	0.12	1
GO:0071494	cellular response to UV-C	1	0	0.02	1
GO:0071497	cellular response to freezing	1	0	0.02	1
GO:0071503	response to heparin	1	0	0.02	1
GO:0071504	cellular response to heparin	1	0	0.02	1
GO:0071514	genetic imprinting	13	0	0.27	1
GO:0071519	actomyosin contractile ring actin filame...	1	0	0.02	1
GO:0071528	tRNA re-export from nucleus	1	0	0.02	1
GO:0071545	inositol phosphate catabolic process	12	0	0.25	1
GO:0071559	response to transforming growth factor b...	5	0	0.1	1
GO:0071560	cellular response to transforming growth...	5	0	0.1	1
GO:0071577	zinc ion transmembrane transport	11	0	0.23	1
GO:0071585	detoxification of cadmium ion	7	0	0.14	1
GO:0071586	CAAX-box protein processing	1	0	0.02	1
GO:0071593	lymphocyte aggregation	2	0	0.04	1
GO:0071599	otic vesicle development	3	0	0.06	1
GO:0071600	otic vesicle morphogenesis	3	0	0.06	1
GO:0071616	acyl-CoA biosynthetic process	18	0	0.37	1
GO:0071621	granulocyte chemotaxis	2	0	0.04	1
GO:0071668	plant-type cell wall assembly	7	0	0.14	1
GO:0071688	striated muscle myosin thick filament as...	9	0	0.18	1
GO:0071696	ectodermal placode development	1	0	0.02	1
GO:0071697	ectodermal placode morphogenesis	1	0	0.02	1
GO:0071706	tumor necrosis factor superfamily cytoki...	1	0	0.02	1
GO:0071711	basement membrane organization	1	0	0.02	1
GO:0071712	ER-associated misfolded protein cataboli...	1	0	0.02	1
GO:0071715	icosanoid transport	2	0	0.04	1
GO:0071722	detoxification of arsenic-containing sub...	2	0	0.04	1
GO:0071763	nuclear membrane organization	2	0	0.04	1
GO:0071772	response to BMP	2	0	0.04	1
GO:0071773	cellular response to BMP stimulus	2	0	0.04	1
GO:0071774	response to fibroblast growth factor	2	0	0.04	1
GO:0071786	endoplasmic reticulum tubular network or...	6	0	0.12	1
GO:0071806	protein transmembrane transport	53	0	1.09	1
GO:0071816	tail-anchored membrane protein insertion...	2	0	0.04	1
GO:0071824	protein-DNA complex subunit organization	78	0	1.6	1
GO:0071826	ribonucleoprotein complex subunit organi...	67	0	1.37	1
GO:0071836	nectar secretion	1	0	0.02	1
GO:0071852	fungal-type cell wall organization or bi...	3	0	0.06	1
GO:0071918	urea transmembrane transport	5	0	0.1	1
GO:0071940	fungal-type cell wall assembly	2	0	0.04	1
GO:0071941	nitrogen cycle metabolic process	33	0	0.68	1
GO:0071951	conversion of methionyl-tRNA to N-formyl...	1	0	0.02	1
GO:0071963	establishment or maintenance of cell pol...	3	0	0.06	1
GO:0071985	multivesicular body sorting pathway	3	0	0.06	1
GO:0071993	phytochelatin transport	3	0	0.06	1
GO:0071994	phytochelatin transmembrane transport	3	0	0.06	1
GO:0072001	renal system development	11	0	0.23	1
GO:0072002	Malpighian tubule development	5	0	0.1	1
GO:0072006	nephron development	2	0	0.04	1
GO:0072007	mesangial cell differentiation	2	0	0.04	1
GO:0072008	glomerular mesangial cell differentiatio...	2	0	0.04	1
GO:0072012	glomerulus vasculature development	2	0	0.04	1
GO:0072071	kidney interstitial fibroblast different...	2	0	0.04	1
GO:0072089	stem cell proliferation	9	0	0.18	1
GO:0072109	glomerular mesangium development	2	0	0.04	1
GO:0072132	mesenchyme morphogenesis	2	0	0.04	1
GO:0072141	renal interstitial fibroblast developmen...	2	0	0.04	1
GO:0072143	mesangial cell development	2	0	0.04	1
GO:0072144	glomerular mesangial cell development	2	0	0.04	1
GO:0072321	chaperone-mediated protein transport	1	0	0.02	1
GO:0072325	vulval cell fate commitment	1	0	0.02	1
GO:0072327	vulval cell fate specification	1	0	0.02	1
GO:0072331	signal transduction by p53 class mediato...	2	0	0.04	1
GO:0072334	UDP-galactose transmembrane transport	5	0	0.1	1
GO:0072337	modified amino acid transport	11	0	0.23	1
GO:0072338	cellular lactam metabolic process	2	0	0.04	1
GO:0072339	cellular lactam biosynthetic process	2	0	0.04	1
GO:0072347	response to anesthetic	6	0	0.12	1
GO:0072350	tricarboxylic acid metabolic process	39	0	0.8	1
GO:0072351	tricarboxylic acid biosynthetic process	2	0	0.04	1
GO:0072358	cardiovascular system development	17	0	0.35	1
GO:0072359	circulatory system development	17	0	0.35	1
GO:0072387	flavin adenine dinucleotide metabolic pr...	1	0	0.02	1
GO:0072395	signal transduction involved in cell cyc...	2	0	0.04	1
GO:0072401	signal transduction involved in DNA inte...	2	0	0.04	1
GO:0072413	signal transduction involved in mitotic ...	2	0	0.04	1
GO:0072422	signal transduction involved in DNA dama...	2	0	0.04	1
GO:0072431	signal transduction involved in mitotic ...	2	0	0.04	1
GO:0072488	ammonium transmembrane transport	5	0	0.1	1
GO:0072489	methylammonium transmembrane transport	1	0	0.02	1
GO:0072501	cellular divalent inorganic anion homeos...	7	0	0.14	1
GO:0072502	cellular trivalent inorganic anion homeo...	7	0	0.14	1
GO:0072503	cellular divalent inorganic cation homeo...	25	0	0.51	1
GO:0072505	divalent inorganic anion homeostasis	16	0	0.33	1
GO:0072506	trivalent inorganic anion homeostasis	15	0	0.31	1
GO:0072507	divalent inorganic cation homeostasis	34	0	0.7	1
GO:0072511	divalent inorganic cation transport	91	0	1.86	1
GO:0072520	seminiferous tubule development	2	0	0.04	1
GO:0072526	pyridine-containing compound catabolic p...	2	0	0.04	1
GO:0072529	pyrimidine-containing compound catabolic...	10	0	0.2	1
GO:0072530	purine-containing compound transmembrane...	18	0	0.37	1
GO:0072531	pyrimidine-containing compound transmemb...	11	0	0.23	1
GO:0072574	hepatocyte proliferation	1	0	0.02	1
GO:0072575	epithelial cell proliferation involved i...	1	0	0.02	1
GO:0072576	liver morphogenesis	1	0	0.02	1
GO:0072594	establishment of protein localization to...	155	0	3.18	1
GO:0072595	maintenance of protein localization in o...	12	0	0.25	1
GO:0072596	establishment of protein localization to...	31	0	0.64	1
GO:0072598	protein localization to chloroplast	31	0	0.64	1
GO:0072599	establishment of protein localization to...	27	0	0.55	1
GO:0072643	interferon-gamma secretion	2	0	0.04	1
GO:0072655	establishment of protein localization to...	29	0	0.59	1
GO:0072662	protein localization to peroxisome	13	0	0.27	1
GO:0072663	establishment of protein localization to...	13	0	0.27	1
GO:0072665	protein localization to vacuole	22	0	0.45	1
GO:0072666	establishment of protein localization to...	22	0	0.45	1
GO:0072676	lymphocyte migration	2	0	0.04	1
GO:0072678	T cell migration	2	0	0.04	1
GO:0072690	single-celled organism vegetative growth...	3	0	0.06	1
GO:0072708	response to sorbitol	3	0	0.06	1
GO:0072709	cellular response to sorbitol	1	0	0.02	1
GO:0075015	formation of infection structure on or n...	1	0	0.02	1
GO:0075259	spore-bearing structure development	9	0	0.18	1
GO:0075260	regulation of spore-bearing organ develo...	2	0	0.04	1
GO:0075262	negative regulation of spore-bearing org...	1	0	0.02	1
GO:0075306	regulation of conidium formation	1	0	0.02	1
GO:0075307	positive regulation of conidium formatio...	1	0	0.02	1
GO:0075528	modulation by virus of host immune respo...	1	0	0.02	1
GO:0075733	intracellular transport of virus	2	0	0.04	1
GO:0080001	mucilage extrusion from seed coat	3	0	0.06	1
GO:0080005	photosystem stoichiometry adjustment	3	0	0.06	1
GO:0080006	internode patterning	2	0	0.04	1
GO:0080009	mRNA methylation	4	0	0.08	1
GO:0080020	regulation of coenzyme A biosynthetic pr...	1	0	0.02	1
GO:0080021	response to benzoic acid	1	0	0.02	1
GO:0080022	primary root development	16	0	0.33	1
GO:0080024	indolebutyric acid metabolic process	7	0	0.14	1
GO:0080026	response to indolebutyric acid	6	0	0.12	1
GO:0080027	response to herbivore	13	0	0.27	1
GO:0080028	nitrile biosynthetic process	14	0	0.29	1
GO:0080034	host response to induction by symbiont o...	1	0	0.02	1
GO:0080036	regulation of cytokinin-activated signal...	5	0	0.1	1
GO:0080038	positive regulation of cytokinin-activat...	1	0	0.02	1
GO:0080040	positive regulation of cellular response...	3	0	0.06	1
GO:0080050	regulation of seed development	14	0	0.29	1
GO:0080051	cutin transport	2	0	0.04	1
GO:0080052	response to histidine	1	0	0.02	1
GO:0080053	response to phenylalanine	1	0	0.02	1
GO:0080056	petal vascular tissue pattern formation	7	0	0.14	1
GO:0080057	sepal vascular tissue pattern formation	7	0	0.14	1
GO:0080060	integument development	5	0	0.1	1
GO:0080086	stamen filament development	9	0	0.18	1
GO:0080088	spermidine hydroxycinnamate conjugate bi...	1	0	0.02	1
GO:0080091	regulation of raffinose metabolic proces...	1	0	0.02	1
GO:0080093	regulation of photorespiration	2	0	0.04	1
GO:0080110	sporopollenin biosynthetic process	1	0	0.02	1
GO:0080111	DNA demethylation	8	0	0.16	1
GO:0080112	seed growth	4	0	0.08	1
GO:0080113	regulation of seed growth	4	0	0.08	1
GO:0080114	positive regulation of glycine hydroxyme...	2	0	0.04	1
GO:0080117	secondary growth	3	0	0.06	1
GO:0080119	ER body organization	5	0	0.1	1
GO:0080120	CAAX-box protein maturation	2	0	0.04	1
GO:0080121	AMP transport	2	0	0.04	1
GO:0080126	ovary septum development	1	0	0.02	1
GO:0080127	fruit septum development	1	0	0.02	1
GO:0080140	regulation of jasmonic acid metabolic pr...	2	0	0.04	1
GO:0080141	regulation of jasmonic acid biosynthetic...	2	0	0.04	1
GO:0080142	regulation of salicylic acid biosyntheti...	2	0	0.04	1
GO:0080143	regulation of amino acid export	3	0	0.06	1
GO:0080144	amino acid homeostasis	8	0	0.16	1
GO:0080145	cysteine homeostasis	2	0	0.04	1
GO:0080148	negative regulation of response to water...	10	0	0.2	1
GO:0080149	sucrose induced translational repression	1	0	0.02	1
GO:0080151	positive regulation of salicylic acid me...	3	0	0.06	1
GO:0080152	regulation of reductive pentose-phosphat...	2	0	0.04	1
GO:0080153	negative regulation of reductive pentose...	2	0	0.04	1
GO:0080154	regulation of fertilization	2	0	0.04	1
GO:0080155	regulation of double fertilization formi...	2	0	0.04	1
GO:0080156	mitochondrial mRNA modification	7	0	0.14	1
GO:0080157	regulation of plant-type cell wall organ...	1	0	0.02	1
GO:0080159	zygote elongation	1	0	0.02	1
GO:0080160	selenate transport	1	0	0.02	1
GO:0080162	intracellular auxin transport	1	0	0.02	1
GO:0080163	regulation of protein serine/threonine p...	2	0	0.04	1
GO:0080164	regulation of nitric oxide metabolic pro...	3	0	0.06	1
GO:0080165	callose deposition in phloem sieve plate	1	0	0.02	1
GO:0080168	abscisic acid transport	5	0	0.1	1
GO:0080170	hydrogen peroxide transmembrane transpor...	8	0	0.16	1
GO:0080171	lytic vacuole organization	4	0	0.08	1
GO:0080172	petal epidermis patterning	1	0	0.02	1
GO:0080173	male-female gamete recognition during do...	1	0	0.02	1
GO:0080175	phragmoplast microtubule organization	3	0	0.06	1
GO:0080181	lateral root branching	2	0	0.04	1
GO:0080183	response to photooxidative stress	3	0	0.06	1
GO:0080184	response to phenylpropanoid	2	0	0.04	1
GO:0080185	effector dependent induction by symbiont...	3	0	0.06	1
GO:0080186	developmental vegetative growth	3	0	0.06	1

### Sheet: antiquewhite4
GO.ID	Term	Annotated	Significant	Expected	elimFisher
GO:0010200	response to chitin	149	12	1.51	3.4e-08
GO:0006468	protein phosphorylation	1175	26	11.9	0.0001
GO:0015691	cadmium ion transport	12	3	0.12	0.00021
GO:0052033	pathogen-associated molecular pattern de...	6	2	0.06	0.00149
GO:0042742	defense response to bacterium	454	12	4.6	0.00217
GO:0006952	defense response	1294	31	13.1	0.00365
GO:0009814	defense response, incompatible interacti...	251	8	2.54	0.00398
GO:0010337	regulation of salicylic acid metabolic p...	10	2	0.1	0.00434
GO:0009719	response to endogenous stimulus	1434	25	14.52	0.00446
GO:0007165	signal transduction	1526	26	15.45	0.00503
GO:0046836	glycolipid transport	11	2	0.11	0.00527
GO:0015770	sucrose transport	12	2	0.12	0.00628
GO:0070588	calcium ion transmembrane transport	39	3	0.39	0.0071
GO:0006650	glycerophospholipid metabolic process	121	5	1.23	0.00767
GO:0009620	response to fungus	404	10	4.09	0.00791
GO:0031347	regulation of defense response	183	8	1.85	0.00855
GO:0010113	negative regulation of systemic acquired...	1	1	0.01	0.01012
GO:0010247	detection of phosphate ion	1	1	0.01	0.01012
GO:0048314	embryo sac morphogenesis	1	1	0.01	0.01012
GO:1903314	regulation of nitrogen cycle metabolic p...	1	1	0.01	0.01012
GO:0090352	regulation of nitrate assimilation	1	1	0.01	0.01012
GO:0006032	chitin catabolic process	16	2	0.16	0.01112
GO:0046348	amino sugar catabolic process	16	2	0.16	0.01112
GO:1901072	glucosamine-containing compound cataboli...	16	2	0.16	0.01112
GO:0010286	heat acclimation	48	3	0.49	0.01258
GO:0071417	cellular response to organonitrogen comp...	18	2	0.18	0.01399
GO:0006030	chitin metabolic process	18	2	0.18	0.01399
GO:0009627	systemic acquired resistance	92	4	0.93	0.01412
GO:0045088	regulation of innate immune response	100	6	1.01	0.01441
GO:0006828	manganese ion transport	19	2	0.19	0.01554
GO:0001101	response to acid chemical	1112	19	11.26	0.01624
GO:0033554	cellular response to stress	737	14	7.46	0.01693
GO:0009403	toxin biosynthetic process	20	2	0.2	0.01715
GO:1901071	glucosamine-containing compound metaboli...	20	2	0.2	0.01715
GO:0044036	cell wall macromolecule metabolic proces...	98	4	0.99	0.01743
GO:0006026	aminoglycan catabolic process	21	2	0.21	0.01883
GO:0071495	cellular response to endogenous stimulus	674	13	6.82	0.01888
GO:0050776	regulation of immune response	110	6	1.11	0.02015
GO:0080169	cellular response to boron-containing su...	2	1	0.02	0.02015
GO:0009868	jasmonic acid and ethylene-dependent sys...	2	1	0.02	0.02015
GO:0080142	regulation of salicylic acid biosyntheti...	2	1	0.02	0.02015
GO:0010112	regulation of systemic acquired resistan...	22	2	0.22	0.02058
GO:0043647	inositol phosphate metabolic process	23	2	0.23	0.02239
GO:0050832	defense response to fungus	279	7	2.82	0.02329
GO:0071310	cellular response to organic substance	772	14	7.82	0.02419
GO:0006022	aminoglycan metabolic process	25	2	0.25	0.02621
GO:0002682	regulation of immune system process	123	6	1.25	0.02946
GO:0000169	activation of MAPK activity involved in ...	3	1	0.03	0.03007
GO:0071323	cellular response to chitin	3	1	0.03	0.03007
GO:0080029	cellular response to boron-containing su...	3	1	0.03	0.03007
GO:0052482	defense response by cell wall thickening	27	2	0.27	0.03027
GO:0052544	defense response by callose deposition i...	27	2	0.27	0.03027
GO:0042594	response to starvation	118	4	1.19	0.03179
GO:0009738	abscisic acid-activated signaling pathwa...	176	5	1.78	0.03322
GO:0048229	gametophyte development	301	7	3.05	0.03329
GO:0006979	response to oxidative stress	438	9	4.43	0.03376
GO:0052542	defense response by callose deposition	29	2	0.29	0.03455
GO:0052543	callose deposition in cell wall	29	2	0.29	0.03455
GO:0071229	cellular response to acid chemical	371	8	3.76	0.03477
GO:0009414	response to water deprivation	305	7	3.09	0.03538
GO:0097306	cellular response to alcohol	241	6	2.44	0.03577
GO:0009415	response to water	310	7	3.14	0.03811
GO:0005985	sucrose metabolic process	31	2	0.31	0.03906
GO:0070370	cellular heat acclimation	4	1	0.04	0.03989
GO:0010384	cell wall proteoglycan metabolic process	4	1	0.04	0.03989
GO:0006029	proteoglycan metabolic process	4	1	0.04	0.03989
GO:0032260	response to jasmonic acid stimulus invol...	4	1	0.04	0.03989
GO:0010404	cell wall hydroxyproline-rich glycoprote...	4	1	0.04	0.03989
GO:0010405	arabinogalactan protein metabolic proces...	4	1	0.04	0.03989
GO:0032922	circadian regulation of gene expression	4	1	0.04	0.03989
GO:0070574	cadmium ion transmembrane transport	4	1	0.04	0.03989
GO:0002679	respiratory burst involved in defense re...	4	1	0.04	0.03989
GO:0080136	priming of cellular response to stress	4	1	0.04	0.03989
GO:0007112	male meiosis cytokinesis	4	1	0.04	0.03989
GO:1901701	cellular response to oxygen-containing c...	524	10	5.31	0.0399
GO:0006972	hyperosmotic response	75	3	0.76	0.0404
GO:0046488	phosphatidylinositol metabolic process	75	3	0.76	0.0404
GO:0070887	cellular response to chemical stimulus	909	15	9.2	0.04118
GO:0052545	callose localization	32	2	0.32	0.0414
GO:0006040	amino sugar metabolic process	32	2	0.32	0.0414
GO:0035556	intracellular signal transduction	529	10	5.36	0.04211
GO:0002252	immune effector process	77	3	0.78	0.04314
GO:0052386	cell wall thickening	33	2	0.33	0.04378
GO:0009863	salicylic acid mediated signaling pathwa...	78	3	0.79	0.04454
GO:0071215	cellular response to abscisic acid stimu...	191	5	1.93	0.04466
GO:0071470	cellular response to osmotic stress	34	2	0.34	0.04622
GO:0033037	polysaccharide localization	34	2	0.34	0.04622
GO:0009737	response to abscisic acid	540	10	5.47	0.04727
GO:0016049	cell growth	326	7	3.3	0.04775
GO:0008214	protein dealkylation	5	1	0.05	0.04962
GO:0070076	histone lysine demethylation	5	1	0.05	0.04962
GO:0006971	hypotonic response	5	1	0.05	0.04962
GO:0010036	response to boron-containing substance	5	1	0.05	0.04962
GO:0070813	hydrogen sulfide metabolic process	5	1	0.05	0.04962
GO:0070814	hydrogen sulfide biosynthetic process	5	1	0.05	0.04962
GO:0033206	meiotic cytokinesis	5	1	0.05	0.04962
GO:0006482	protein demethylation	5	1	0.05	0.04962
GO:0042539	hypotonic salinity response	5	1	0.05	0.04962
GO:0016577	histone demethylation	5	1	0.05	0.04962
GO:0097305	response to alcohol	620	11	6.28	0.04962
GO:0071446	cellular response to salicylic acid stim...	83	3	0.84	0.0519
GO:0050826	response to freezing	6	1	0.06	0.05924
GO:0010394	homogalacturonan metabolic process	6	1	0.06	0.05924
GO:0080026	response to indolebutyric acid	6	1	0.06	0.05924
GO:0045824	negative regulation of innate immune res...	6	1	0.06	0.05924
GO:0050777	negative regulation of immune response	6	1	0.06	0.05924
GO:0051238	sequestering of metal ion	6	1	0.06	0.05924
GO:0071396	cellular response to lipid	279	6	2.82	0.06412
GO:0009910	negative regulation of flower developmen...	41	2	0.42	0.06456
GO:0016998	cell wall macromolecule catabolic proces...	42	2	0.43	0.06735
GO:0032870	cellular response to hormone stimulus	656	11	6.64	0.0686
GO:0070206	protein trimerization	7	1	0.07	0.06877
GO:2000037	regulation of stomatal complex patternin...	7	1	0.07	0.06877
GO:0001887	selenium compound metabolic process	7	1	0.07	0.06877
GO:0043900	regulation of multi-organism process	94	3	0.95	0.07
GO:0006814	sodium ion transport	43	2	0.44	0.07018
GO:0042435	indole-containing compound biosynthetic ...	43	2	0.44	0.07018
GO:0009816	defense response to bacterium, incompati...	96	3	0.97	0.07356
GO:0046854	phosphatidylinositol phosphorylation	45	2	0.46	0.07596
GO:0045730	respiratory burst	8	1	0.08	0.0782
GO:0010264	myo-inositol hexakisphosphate biosynthet...	8	1	0.08	0.0782
GO:0009697	salicylic acid biosynthetic process	8	1	0.08	0.0782
GO:0002832	negative regulation of response to bioti...	8	1	0.08	0.0782
GO:0033517	myo-inositol hexakisphosphate metabolic ...	8	1	0.08	0.0782
GO:0009759	indole glucosinolate biosynthetic proces...	8	1	0.08	0.0782
GO:0047484	regulation of response to osmotic stress	8	1	0.08	0.0782
GO:0051716	cellular response to stimulus	2187	36	22.14	0.08022
GO:0009628	response to abiotic stimulus	1771	24	17.93	0.08049
GO:0031667	response to nutrient levels	161	4	1.63	0.08075
GO:0071554	cell wall organization or biogenesis	297	6	3.01	0.08115
GO:0015672	monovalent inorganic cation transport	297	6	3.01	0.08115
GO:0035690	cellular response to drug	162	4	1.64	0.08218
GO:0016036	cellular response to phosphate starvatio...	48	2	0.49	0.08489
GO:0099120	socially cooperative development	9	1	0.09	0.08754
GO:0090702	non-reproductive fruiting body developme...	9	1	0.09	0.08754
GO:0007231	osmosensory signaling pathway	9	1	0.09	0.08754
GO:0010044	response to aluminum ion	9	1	0.09	0.08754
GO:0030582	reproductive fruiting body development	9	1	0.09	0.08754
GO:0030587	sorocarp development	9	1	0.09	0.08754
GO:0055071	manganese ion homeostasis	9	1	0.09	0.08754
GO:0032957	inositol trisphosphate metabolic process	9	1	0.09	0.08754
GO:0032958	inositol phosphate biosynthetic process	9	1	0.09	0.08754
GO:0002683	negative regulation of immune system pro...	9	1	0.09	0.08754
GO:0075259	spore-bearing structure development	9	1	0.09	0.08754
GO:0046834	lipid phosphorylation	49	2	0.5	0.08794
GO:0002237	response to molecule of bacterial origin	49	2	0.5	0.08794
GO:0009409	response to cold	379	7	3.84	0.09015
GO:0033993	response to lipid	693	11	7.02	0.09248
GO:0071407	cellular response to organic cyclic comp...	170	4	1.72	0.09404
GO:0009862	systemic acquired resistance, salicylic ...	51	2	0.52	0.09413
GO:0009267	cellular response to starvation	107	3	1.08	0.09452
GO:0030258	lipid modification	108	3	1.09	0.09654
GO:0051865	protein autoubiquitination	10	1	0.1	0.09679
GO:0071421	manganese ion transmembrane transport	10	1	0.1	0.09679
GO:0043901	negative regulation of multi-organism pr...	10	1	0.1	0.09679
GO:0002831	regulation of response to biotic stimulu...	52	2	0.53	0.09727
GO:0034219	carbohydrate transmembrane transport	52	2	0.53	0.09727
GO:0009932	cell tip growth	109	3	1.1	0.09857
GO:0005984	disaccharide metabolic process	53	2	0.54	0.10044
GO:0019751	polyol metabolic process	54	2	0.55	0.10363
GO:0009404	toxin metabolic process	54	2	0.55	0.10363
GO:2000070	regulation of response to water deprivat...	11	1	0.11	0.10594
GO:2000038	regulation of stomatal complex developme...	11	1	0.11	0.10594
GO:0071230	cellular response to amino acid stimulus	11	1	0.11	0.10594
GO:0010375	stomatal complex patterning	11	1	0.11	0.10594
GO:0030148	sphingolipid biosynthetic process	11	1	0.11	0.10594
GO:0009864	induced systemic resistance, jasmonic ac...	11	1	0.11	0.10594
GO:0009870	defense response signaling pathway, resi...	11	1	0.11	0.10594
GO:0051274	beta-glucan biosynthetic process	55	2	0.56	0.10686
GO:2000242	negative regulation of reproductive proc...	56	2	0.57	0.11011
GO:0006278	RNA-dependent DNA biosynthetic process	251	5	2.54	0.11133
GO:0071545	inositol phosphate catabolic process	12	1	0.12	0.115
GO:0016925	protein sumoylation	12	1	0.12	0.115
GO:0046855	inositol phosphate dephosphorylation	12	1	0.12	0.115
GO:0000103	sulfate assimilation	12	1	0.12	0.115
GO:0006074	(1->3)-beta-D-glucan metabolic process	12	1	0.12	0.115
GO:0006075	(1->3)-beta-D-glucan biosynthetic proces...	12	1	0.12	0.115
GO:0009861	jasmonic acid and ethylene-dependent sys...	12	1	0.12	0.115
GO:0019954	asexual reproduction	12	1	0.12	0.115
GO:0007264	small GTPase mediated signal transductio...	184	4	1.86	0.11662
GO:0002218	activation of innate immune response	58	2	0.59	0.1167
GO:0022604	regulation of cell morphogenesis	58	2	0.59	0.1167
GO:0071897	DNA biosynthetic process	259	5	2.62	0.12264
GO:0009755	hormone-mediated signaling pathway	569	9	5.76	0.12298
GO:0046838	phosphorylated carbohydrate dephosphoryl...	13	1	0.13	0.12397
GO:0000187	activation of MAPK activity	13	1	0.13	0.12397
GO:0009553	embryo sac development	121	3	1.23	0.12427
GO:0009845	seed germination	121	3	1.23	0.12427
GO:0002376	immune system process	461	14	4.67	0.13002
GO:0002253	activation of immune response	62	2	0.63	0.13015
GO:0045089	positive regulation of innate immune res...	69	4	0.7	0.13026
GO:0042343	indole glucosinolate metabolic process	14	1	0.14	0.13285
GO:0032456	endocytic recycling	14	1	0.14	0.13285
GO:0046856	phosphatidylinositol dephosphorylation	14	1	0.14	0.13285
GO:0051703	intraspecies interaction between organis...	14	1	0.14	0.13285
GO:0046839	phospholipid dephosphorylation	14	1	0.14	0.13285
GO:0009970	cellular response to sulfate starvation	14	1	0.14	0.13285
GO:0070417	cellular response to cold	14	1	0.14	0.13285
GO:0032102	negative regulation of response to exter...	14	1	0.14	0.13285
GO:0002229	defense response to oomycetes	14	1	0.14	0.13285
GO:0052317	camalexin metabolic process	14	1	0.14	0.13285
GO:0010120	camalexin biosynthetic process	14	1	0.14	0.13285
GO:0031669	cellular response to nutrient levels	125	3	1.27	0.13333
GO:0009561	megagametogenesis	63	2	0.64	0.13357
GO:0042430	indole-containing compound metabolic pro...	63	2	0.64	0.13357
GO:0051273	beta-glucan metabolic process	63	2	0.64	0.13357
GO:0044262	cellular carbohydrate metabolic process	345	6	3.49	0.13762
GO:0070988	demethylation	15	1	0.15	0.14164
GO:0046885	regulation of hormone biosynthetic proce...	15	1	0.15	0.14164
GO:0016024	CDP-diacylglycerol biosynthetic process	15	1	0.15	0.14164
GO:0046217	indole phytoalexin metabolic process	15	1	0.15	0.14164
GO:0009700	indole phytoalexin biosynthetic process	15	1	0.15	0.14164
GO:0046341	CDP-diacylglycerol metabolic process	15	1	0.15	0.14164
GO:0052315	phytoalexin biosynthetic process	15	1	0.15	0.14164
GO:0043200	response to amino acid	15	1	0.15	0.14164
GO:0045682	regulation of epidermis development	15	1	0.15	0.14164
GO:0009991	response to extracellular stimulus	199	4	2.01	0.14317
GO:0009793	embryo development ending in seed dorman...	273	5	2.76	0.14366
GO:0009644	response to high light intensity	66	2	0.67	0.14394
GO:0042538	hyperosmotic salinity response	66	2	0.67	0.14394
GO:0048511	rhythmic process	130	3	1.32	0.14497
GO:0009630	gravitropism	67	2	0.68	0.14743
GO:0032101	regulation of response to external stimu...	67	2	0.68	0.14743
GO:1901700	response to oxygen-containing compound	1454	28	14.72	0.14952
GO:0048588	developmental cell growth	132	3	1.34	0.14971
GO:0009610	response to symbiotic fungus	16	1	0.16	0.15034
GO:0034755	iron ion transmembrane transport	16	1	0.16	0.15034
GO:0031349	positive regulation of defense response	75	4	0.76	0.15073
GO:0090351	seedling development	133	3	1.35	0.15211
GO:1902531	regulation of intracellular signal trans...	135	3	1.37	0.15693
GO:0046578	regulation of Ras protein signal transdu...	70	2	0.71	0.15802
GO:0046470	phosphatidylcholine metabolic process	17	1	0.17	0.15895
GO:0080092	regulation of pollen tube growth	17	1	0.17	0.15895
GO:0010216	maintenance of DNA methylation	17	1	0.17	0.15895
GO:0009608	response to symbiont	17	1	0.17	0.15895
GO:0002239	response to oomycetes	17	1	0.17	0.15895
GO:0000724	double-strand break repair via homologou...	17	1	0.17	0.15895
GO:0000725	recombinational repair	17	1	0.17	0.15895
GO:0006643	membrane lipid metabolic process	72	2	0.73	0.16515
GO:0009751	response to salicylic acid	287	5	2.91	0.16613
GO:0009410	response to xenobiotic stimulus	18	1	0.18	0.16748
GO:0030968	endoplasmic reticulum unfolded protein r...	18	1	0.18	0.16748
GO:0050778	positive regulation of immune response	80	4	0.81	0.16825
GO:0009629	response to gravity	73	2	0.74	0.16874
GO:0009555	pollen development	213	4	2.16	0.1699
GO:0002684	positive regulation of immune system pro...	81	4	0.82	0.17179
GO:0005976	polysaccharide metabolic process	291	5	2.95	0.1728
GO:0045087	innate immune response	408	13	4.13	0.174
GO:0046173	polyol biosynthetic process	19	1	0.19	0.17592
GO:0046174	polyol catabolic process	19	1	0.19	0.17592
GO:0006984	ER-nucleus signaling pathway	19	1	0.19	0.17592
GO:0006783	heme biosynthetic process	19	1	0.19	0.17592
GO:0010411	xyloglucan metabolic process	19	1	0.19	0.17592
GO:0007265	Ras protein signal transduction	75	2	0.76	0.17596
GO:0009266	response to temperature stimulus	537	8	5.44	0.17756
GO:0071236	cellular response to antibiotic	144	3	1.46	0.17918
GO:0009606	tropism	76	2	0.77	0.17959
GO:0009725	response to hormone	1322	17	13.38	0.18053
GO:0009856	pollination	219	4	2.22	0.18186
GO:0010224	response to UV-B	77	2	0.78	0.18323
GO:1901699	cellular response to nitrogen compound	77	2	0.78	0.18323
GO:0034605	cellular response to heat	20	1	0.2	0.18428
GO:0048831	regulation of shoot system development	147	3	1.49	0.18679
GO:0048544	recognition of pollen	78	2	0.79	0.18688
GO:0009873	ethylene-activated signaling pathway	148	3	1.5	0.18934
GO:0048581	negative regulation of post-embryonic de...	79	2	0.8	0.19054
GO:0044550	secondary metabolite biosynthetic proces...	149	3	1.51	0.1919
GO:0042168	heme metabolic process	21	1	0.21	0.19255
GO:0052314	phytoalexin metabolic process	21	1	0.21	0.19255
GO:0007140	male meiotic nuclear division	21	1	0.21	0.19255
GO:0043622	cortical microtubule organization	21	1	0.21	0.19255
GO:0090332	stomatal closure	21	1	0.21	0.19255
GO:1903506	regulation of nucleic acid-templated tra...	1702	21	17.23	0.19469
GO:0006355	regulation of transcription, DNA-templat...	1702	21	17.23	0.19469
GO:0044706	multi-multicellular organism process	226	4	2.29	0.19615
GO:0009875	pollen-pistil interaction	81	2	0.82	0.19788
GO:2001141	regulation of RNA biosynthetic process	1707	21	17.28	0.19845
GO:0006073	cellular glucan metabolic process	152	3	1.54	0.19964
GO:0044042	glucan metabolic process	152	3	1.54	0.19964
GO:0043406	positive regulation of MAP kinase activi...	22	1	0.22	0.20074
GO:0042439	ethanolamine-containing compound metabol...	22	1	0.22	0.20074
GO:0071902	positive regulation of protein serine/th...	22	1	0.22	0.20074
GO:0006986	response to unfolded protein	22	1	0.22	0.20074
GO:0032147	activation of protein kinase activity	22	1	0.22	0.20074
GO:0010769	regulation of cell morphogenesis involve...	22	1	0.22	0.20074
GO:0034620	cellular response to unfolded protein	22	1	0.22	0.20074
GO:0031122	cytoplasmic microtubule organization	22	1	0.22	0.20074
GO:0035235	ionotropic glutamate receptor signaling ...	22	1	0.22	0.20074
GO:0006955	immune response	421	13	4.26	0.20526
GO:0009860	pollen tube growth	83	2	0.84	0.20527
GO:0051056	regulation of small GTPase mediated sign...	83	2	0.84	0.20527
GO:0019748	secondary metabolic process	232	4	2.35	0.20868
GO:0006970	response to osmotic stress	647	9	6.55	0.20881
GO:0046189	phenol-containing compound biosynthetic ...	23	1	0.23	0.20884
GO:0071472	cellular response to salt stress	23	1	0.23	0.20884
GO:0035967	cellular response to topologically incor...	23	1	0.23	0.20884
GO:0008037	cell recognition	84	2	0.85	0.20897
GO:0009311	oligosaccharide metabolic process	84	2	0.85	0.20897
GO:0009817	defense response to fungus, incompatible...	85	2	0.86	0.21268
GO:0043410	positive regulation of MAPK cascade	24	1	0.24	0.21687
GO:0007215	glutamate receptor signaling pathway	24	1	0.24	0.21687
GO:0006813	potassium ion transport	87	2	0.88	0.22012
GO:0031668	cellular response to extracellular stimu...	160	3	1.62	0.22063
GO:0051252	regulation of RNA metabolic process	1736	21	17.58	0.22097
GO:0071496	cellular response to external stimulus	161	3	1.63	0.22329
GO:0090693	plant organ senescence	88	2	0.89	0.22385
GO:0010150	leaf senescence	88	2	0.89	0.22385
GO:0071456	cellular response to hypoxia	25	1	0.25	0.22481
GO:0032501	multicellular organismal process	2205	26	22.32	0.2249
GO:0009250	glucan biosynthetic process	89	2	0.9	0.22758
GO:0018130	heterocycle biosynthetic process	3057	35	30.95	0.22781
GO:0009626	plant-type hypersensitive response	163	3	1.65	0.22862
GO:0008360	regulation of cell shape	26	1	0.26	0.23268
GO:0032482	Rab protein signal transduction	26	1	0.26	0.23268
GO:0032483	regulation of Rab protein signal transdu...	26	1	0.26	0.23268
GO:0009682	induced systemic resistance	26	1	0.26	0.23268
GO:0006302	double-strand break repair	26	1	0.26	0.23268
GO:0042126	nitrate metabolic process	26	1	0.26	0.23268
GO:0042128	nitrate assimilation	26	1	0.26	0.23268
GO:0035966	response to topologically incorrect prot...	26	1	0.26	0.23268
GO:0055074	calcium ion homeostasis	26	1	0.26	0.23268
GO:0034050	host programmed cell death induced by sy...	166	3	1.68	0.23666
GO:0046777	protein autophosphorylation	166	3	1.68	0.23666
GO:0019438	aromatic compound biosynthetic process	3073	35	31.11	0.23826
GO:0060560	developmental growth involved in morphog...	246	4	2.49	0.23874
GO:0000910	cytokinesis	92	2	0.93	0.23881
GO:0005975	carbohydrate metabolic process	938	12	9.5	0.24035
GO:0036294	cellular response to decreased oxygen le...	27	1	0.27	0.24046
GO:0071453	cellular response to oxygen levels	27	1	0.27	0.24046
GO:0048589	developmental growth	329	5	3.33	0.24075
GO:0000902	cell morphogenesis	330	5	3.34	0.24263
GO:0019219	regulation of nucleobase-containing comp...	1858	22	18.81	0.24473
GO:0007568	aging	169	3	1.71	0.24475
GO:0009611	response to wounding	250	4	2.53	0.24752
GO:0035725	sodium ion transmembrane transport	28	1	0.28	0.24817
GO:0010260	animal organ senescence	96	2	0.97	0.25381
GO:0040007	growth	508	7	5.14	0.25562
GO:0017000	antibiotic biosynthetic process	29	1	0.29	0.2558
GO:0046164	alcohol catabolic process	29	1	0.29	0.2558
GO:0009825	multidimensional cell growth	29	1	0.29	0.2558
GO:0014070	response to organic cyclic compound	422	6	4.27	0.25602
GO:0006066	alcohol metabolic process	175	3	1.77	0.26107
GO:0055065	metal ion homeostasis	98	2	0.99	0.26133
GO:1902533	positive regulation of intracellular sig...	30	1	0.3	0.26335
GO:0002213	defense response to insect	30	1	0.3	0.26335
GO:0071369	cellular response to ethylene stimulus	176	3	1.78	0.2638
GO:0006950	response to stress	2985	48	30.22	0.26689
GO:0043405	regulation of MAP kinase activity	31	1	0.31	0.27083
GO:0051510	regulation of unidimensional cell growth	31	1	0.31	0.27083
GO:1901616	organic hydroxy compound catabolic proce...	31	1	0.31	0.27083
GO:0022603	regulation of anatomical structure morph...	101	2	1.02	0.2726
GO:0044272	sulfur compound biosynthetic process	180	3	1.82	0.27477
GO:2001057	reactive nitrogen species metabolic proc...	32	1	0.32	0.27823
GO:0034976	response to endoplasmic reticulum stress	32	1	0.32	0.27823
GO:0016197	endosomal transport	32	1	0.32	0.27823
GO:0055072	iron ion homeostasis	32	1	0.32	0.27823
GO:0032012	regulation of ARF protein signal transdu...	32	1	0.32	0.27823
GO:0042545	cell wall modification	103	2	1.04	0.28012
GO:0006351	transcription, DNA-templated	1808	21	18.31	0.28169
GO:0097659	nucleic acid-templated transcription	1808	21	18.31	0.28169
GO:0006826	iron ion transport	33	1	0.33	0.28555
GO:0043408	regulation of MAPK cascade	33	1	0.33	0.28555
GO:0071941	nitrogen cycle metabolic process	33	1	0.33	0.28555
GO:0032011	ARF protein signal transduction	33	1	0.33	0.28555
GO:0034654	nucleobase-containing compound biosynthe...	2860	32	28.96	0.28963
GO:0032989	cellular component morphogenesis	355	5	3.59	0.29088
GO:0044264	cellular polysaccharide metabolic proces...	186	3	1.88	0.29131
GO:0009411	response to UV	106	2	1.07	0.29138
GO:0072507	divalent inorganic cation homeostasis	34	1	0.34	0.29281
GO:0010374	stomatal complex development	34	1	0.34	0.29281
GO:0048481	plant ovule development	34	1	0.34	0.29281
GO:0009723	response to ethylene	271	4	2.74	0.29462
GO:0098542	defense response to other organism	744	18	7.53	0.29645
GO:0044703	multi-organism reproductive process	358	5	3.62	0.29679
GO:0009966	regulation of signal transduction	272	4	2.75	0.2969
GO:0009408	response to heat	189	3	1.91	0.29961
GO:0030865	cortical cytoskeleton organization	35	1	0.35	0.29999
GO:0045860	positive regulation of protein kinase ac...	35	1	0.35	0.29999
GO:0006665	sphingolipid metabolic process	35	1	0.35	0.29999
GO:0033674	positive regulation of kinase activity	35	1	0.35	0.29999
GO:0035670	plant-type ovary development	35	1	0.35	0.29999
GO:0032774	RNA biosynthetic process	1830	21	18.53	0.30143
GO:0000904	cell morphogenesis involved in different...	190	3	1.92	0.30238
GO:0051171	regulation of nitrogen compound metaboli...	2116	24	21.42	0.30359
GO:2000112	regulation of cellular macromolecule bio...	1833	21	18.56	0.30416
GO:1901362	organic cyclic compound biosynthetic pro...	3168	35	32.07	0.30478
GO:0098662	inorganic cation transmembrane transport	234	6	2.37	0.30502
GO:0023051	regulation of signaling	276	4	2.79	0.30602
GO:0009625	response to insect	36	1	0.36	0.30709
GO:0007154	cell communication	1739	29	17.61	0.30976
GO:0010556	regulation of macromolecule biosynthetic...	1840	21	18.63	0.31056
GO:0009642	response to light intensity	112	2	1.13	0.31383
GO:0001934	positive regulation of protein phosphory...	37	1	0.37	0.31413
GO:0009593	detection of chemical stimulus	37	1	0.37	0.31413
GO:0055080	cation homeostasis	113	2	1.14	0.31756
GO:0051241	negative regulation of multicellular org...	113	2	1.14	0.31756
GO:0010646	regulation of cell communication	282	4	2.86	0.31977
GO:0042327	positive regulation of phosphorylation	38	1	0.38	0.32109
GO:0019722	calcium-mediated signaling	38	1	0.38	0.32109
GO:0060284	regulation of cell development	38	1	0.38	0.32109
GO:0031326	regulation of cellular biosynthetic proc...	1949	22	19.73	0.32363
GO:0098655	cation transmembrane transport	241	6	2.44	0.32404
GO:0000160	phosphorelay signal transduction system	198	3	2	0.32457
GO:2000241	regulation of reproductive process	198	3	2	0.32457
GO:0048868	pollen tube development	115	2	1.16	0.325
GO:0010562	positive regulation of phosphorus metabo...	39	1	0.39	0.32799
GO:0080135	regulation of cellular response to stres...	39	1	0.39	0.32799
GO:0045937	positive regulation of phosphate metabol...	39	1	0.39	0.32799
GO:0098660	inorganic ion transmembrane transport	243	6	2.46	0.32948
GO:0010468	regulation of gene expression	1957	22	19.81	0.33094
GO:0010035	response to inorganic substance	1017	12	10.3	0.33329
GO:0006260	DNA replication	377	5	3.82	0.33467
GO:0009889	regulation of biosynthetic process	1966	22	19.9	0.33921
GO:0090558	plant epidermis development	204	3	2.07	0.34123
GO:0080167	response to karrikin	204	3	2.07	0.34123
GO:0006182	cGMP biosynthetic process	41	1	0.42	0.34157
GO:0019932	second-messenger-mediated signaling	41	1	0.42	0.34157
GO:0046068	cGMP metabolic process	41	1	0.42	0.34157
GO:0052652	cyclic purine nucleotide metabolic proce...	41	1	0.42	0.34157
GO:0046467	membrane lipid biosynthetic process	41	1	0.42	0.34157
GO:0051347	positive regulation of transferase activ...	41	1	0.42	0.34157
GO:0050896	response to stimulus	4786	68	48.46	0.34183
GO:0009909	regulation of flower development	120	2	1.21	0.34352
GO:0042221	response to chemical	2407	35	24.37	0.34395
GO:0007623	circadian rhythm	121	2	1.23	0.3472
GO:0098771	inorganic ion homeostasis	121	2	1.23	0.3472
GO:0010410	hemicellulose metabolic process	42	1	0.43	0.34826
GO:0048316	seed development	387	5	3.92	0.3548
GO:0007033	vacuole organization	43	1	0.44	0.35488
GO:0006760	folic acid-containing compound metabolic...	43	1	0.44	0.35488
GO:0030244	cellulose biosynthetic process	43	1	0.44	0.35488
GO:0033692	cellular polysaccharide biosynthetic pro...	124	2	1.26	0.35822
GO:0050793	regulation of developmental process	481	6	4.87	0.36059
GO:0097164	ammonium ion metabolic process	44	1	0.45	0.36143
GO:0015991	ATP hydrolysis coupled proton transport	44	1	0.45	0.36143
GO:0099131	ATP hydrolysis coupled ion transmembrane...	44	1	0.45	0.36143
GO:0099132	ATP hydrolysis coupled cation transmembr...	44	1	0.45	0.36143
GO:0015988	energy coupled proton transmembrane tran...	44	1	0.45	0.36143
GO:0031401	positive regulation of protein modificat...	44	1	0.45	0.36143
GO:0009190	cyclic nucleotide biosynthetic process	44	1	0.45	0.36143
GO:0009187	cyclic nucleotide metabolic process	44	1	0.45	0.36143
GO:0090662	ATP hydrolysis coupled transmembrane tra...	44	1	0.45	0.36143
GO:0009826	unidimensional cell growth	215	3	2.18	0.37168
GO:0010243	response to organonitrogen compound	199	13	2.01	0.37291
GO:0051239	regulation of multicellular organismal p...	396	5	4.01	0.37297
GO:0009718	anthocyanin-containing compound biosynth...	46	1	0.47	0.37434
GO:0007178	transmembrane receptor protein serine/th...	46	1	0.47	0.37434
GO:0009846	pollen germination	46	1	0.47	0.37434
GO:0071367	cellular response to brassinosteroid sti...	47	1	0.48	0.3807
GO:0000165	MAPK cascade	47	1	0.48	0.3807
GO:0009742	brassinosteroid mediated signaling pathw...	47	1	0.48	0.3807
GO:0051259	protein complex oligomerization	47	1	0.48	0.3807
GO:0051235	maintenance of location	47	1	0.48	0.3807
GO:0008544	epidermis development	219	3	2.22	0.3827
GO:0048440	carpel development	48	1	0.49	0.387
GO:0042558	pteridine-containing compound metabolic ...	48	1	0.49	0.387
GO:0009651	response to salt stress	590	7	5.97	0.38924
GO:0031348	negative regulation of defense response	49	1	0.5	0.39323
GO:0010383	cell wall polysaccharide metabolic proce...	50	1	0.51	0.39939
GO:0043401	steroid hormone mediated signaling pathw...	51	1	0.52	0.4055
GO:0071383	cellular response to steroid hormone sti...	51	1	0.52	0.4055
GO:0030243	cellulose metabolic process	51	1	0.52	0.4055
GO:0016192	vesicle-mediated transport	417	5	4.22	0.41535
GO:0051607	defense response to virus	53	1	0.54	0.41753
GO:0060255	regulation of macromolecule metabolic pr...	2149	23	21.76	0.42061
GO:0043085	positive regulation of catalytic activit...	142	2	1.44	0.42271
GO:0048767	root hair elongation	54	1	0.55	0.42345
GO:0006887	exocytosis	54	1	0.55	0.42345
GO:0080090	regulation of primary metabolic process	2157	23	21.84	0.42817
GO:0048580	regulation of post-embryonic development	236	3	2.39	0.42899
GO:0001666	response to hypoxia	55	1	0.56	0.42931
GO:0048545	response to steroid hormone	55	1	0.56	0.42931
GO:0006221	pyrimidine nucleotide biosynthetic proce...	55	1	0.56	0.42931
GO:0006305	DNA alkylation	55	1	0.56	0.42931
GO:0006306	DNA methylation	55	1	0.56	0.42931
GO:0006779	porphyrin-containing compound biosynthet...	55	1	0.56	0.42931
GO:0042737	drug catabolic process	144	2	1.46	0.42968
GO:0032446	protein modification by small protein co...	520	6	5.26	0.43156
GO:0044093	positive regulation of molecular functio...	145	2	1.47	0.43315
GO:0051093	negative regulation of developmental pro...	145	2	1.47	0.43315
GO:0048598	embryonic morphogenesis	56	1	0.57	0.43512
GO:0048467	gynoecium development	56	1	0.57	0.43512
GO:0001558	regulation of cell growth	56	1	0.57	0.43512
GO:0050801	ion homeostasis	146	2	1.48	0.4366
GO:0071555	cell wall organization	147	2	1.49	0.44005
GO:0046474	glycerophospholipid biosynthetic process	57	1	0.58	0.44086
GO:0048232	male gamete generation	57	1	0.58	0.44086
GO:0006220	pyrimidine nucleotide metabolic process	57	1	0.58	0.44086
GO:0055076	transition metal ion homeostasis	57	1	0.58	0.44086
GO:0019761	glucosinolate biosynthetic process	58	1	0.59	0.44655
GO:0019758	glycosinolate biosynthetic process	58	1	0.59	0.44655
GO:0006304	DNA modification	58	1	0.59	0.44655
GO:0033014	tetrapyrrole biosynthetic process	58	1	0.59	0.44655
GO:0016144	S-glycoside biosynthetic process	58	1	0.59	0.44655
GO:0044728	DNA methylation or demethylation	58	1	0.59	0.44655
GO:0010154	fruit development	434	5	4.39	0.44937
GO:0061640	cytoskeleton-dependent cytokinesis	59	1	0.6	0.45218
GO:0036293	response to decreased oxygen levels	59	1	0.6	0.45218
GO:0070482	response to oxygen levels	59	1	0.6	0.45218
GO:1905957	regulation of cellular response to alcoh...	59	1	0.6	0.45218
GO:0009787	regulation of abscisic acid-activated si...	59	1	0.6	0.45218
GO:0007167	enzyme linked receptor protein signaling...	59	1	0.6	0.45218
GO:1901419	regulation of response to alcohol	60	1	0.61	0.45775
GO:0048584	positive regulation of response to stimu...	161	4	1.63	0.45918
GO:0048468	cell development	343	4	3.47	0.45939
GO:0071214	cellular response to abiotic stimulus	153	2	1.55	0.46048
GO:0104004	cellular response to environmental stimu...	153	2	1.55	0.46048
GO:0008219	cell death	346	4	3.5	0.46609
GO:0051173	positive regulation of nitrogen compound...	250	3	2.53	0.46619
GO:0000271	polysaccharide biosynthetic process	155	2	1.57	0.46719
GO:0045892	negative regulation of transcription, DN...	156	2	1.58	0.47053
GO:1903507	negative regulation of nucleic acid-temp...	156	2	1.58	0.47053
GO:1902679	negative regulation of RNA biosynthetic ...	156	2	1.58	0.47053
GO:1901617	organic hydroxy compound biosynthetic pr...	156	2	1.58	0.47053
GO:0010033	response to organic substance	1593	26	16.13	0.47224
GO:0046677	response to antibiotic	446	5	4.52	0.47309
GO:0009867	jasmonic acid mediated signaling pathway	63	1	0.64	0.47413
GO:1901615	organic hydroxy compound metabolic proce...	267	5	2.7	0.47437
GO:0070647	protein modification by small protein co...	545	6	5.52	0.47654
GO:0007166	cell surface receptor signaling pathway	158	2	1.6	0.47717
GO:0009640	photomorphogenesis	64	1	0.65	0.47948
GO:0080147	root hair cell development	64	1	0.65	0.47948
GO:0034637	cellular carbohydrate biosynthetic proce...	159	2	1.61	0.48048
GO:0009790	embryo development	451	5	4.57	0.48289
GO:0071395	cellular response to jasmonic acid stimu...	65	1	0.66	0.48478
GO:0036211	protein modification process	2138	35	21.65	0.48666
GO:0006464	cellular protein modification process	2138	35	21.65	0.48666
GO:0043547	positive regulation of GTPase activity	66	1	0.67	0.49003
GO:0010604	positive regulation of macromolecule met...	261	3	2.64	0.49468
GO:2000026	regulation of multicellular organismal d...	359	4	3.63	0.49476
GO:0009967	positive regulation of signal transducti...	67	1	0.68	0.49522
GO:0032270	positive regulation of cellular protein ...	67	1	0.68	0.49522
GO:0071804	cellular potassium ion transport	67	1	0.68	0.49522
GO:0071805	potassium ion transmembrane transport	67	1	0.68	0.49522
GO:0046148	pigment biosynthetic process	164	2	1.66	0.49679
GO:0032502	developmental process	2232	23	22.6	0.49931
GO:0046283	anthocyanin-containing compound metaboli...	68	1	0.69	0.50035
GO:0043087	regulation of GTPase activity	68	1	0.69	0.50035
GO:0051247	positive regulation of protein metabolic...	69	1	0.7	0.50544
GO:0051253	negative regulation of RNA metabolic pro...	167	2	1.69	0.50643
GO:0045229	external encapsulating structure organiz...	168	2	1.7	0.50961
GO:0010090	trichome morphogenesis	70	1	0.71	0.51048
GO:0023056	positive regulation of signaling	70	1	0.71	0.51048
GO:0006576	cellular biogenic amine metabolic proces...	71	1	0.72	0.51546
GO:0031325	positive regulation of cellular metaboli...	271	3	2.74	0.51992
GO:0031323	regulation of cellular metabolic process	2202	24	22.29	0.52381
GO:0040008	regulation of growth	173	2	1.75	0.52534
GO:0045893	positive regulation of transcription, DN...	174	2	1.76	0.52844
GO:1903508	positive regulation of nucleic acid-temp...	174	2	1.76	0.52844
GO:1902680	positive regulation of RNA biosynthetic ...	174	2	1.76	0.52844
GO:0033121	regulation of purine nucleotide cataboli...	74	1	0.75	0.53011
GO:0010647	positive regulation of cell communicatio...	74	1	0.75	0.53011
GO:0051254	positive regulation of RNA metabolic pro...	175	2	1.77	0.53154
GO:0048856	anatomical structure development	2168	22	21.95	0.53232
GO:0030811	regulation of nucleotide catabolic proce...	75	1	0.76	0.5349
GO:0009741	response to brassinosteroid	75	1	0.76	0.5349
GO:1902600	proton transmembrane transport	75	1	0.76	0.5349
GO:0009118	regulation of nucleoside metabolic proce...	75	1	0.76	0.5349
GO:0019760	glucosinolate metabolic process	76	1	0.77	0.53964
GO:0019757	glycosinolate metabolic process	76	1	0.77	0.53964
GO:0016143	S-glycoside metabolic process	76	1	0.77	0.53964
GO:0006855	drug transmembrane transport	76	1	0.77	0.53964
GO:0023014	signal transduction by protein phosphory...	77	1	0.78	0.54433
GO:0034645	cellular macromolecule biosynthetic proc...	2977	30	30.14	0.54646
GO:0007275	multicellular organism development	1986	20	20.11	0.54836
GO:0045017	glycerolipid biosynthetic process	78	1	0.79	0.54897
GO:0140013	meiotic nuclear division	78	1	0.79	0.54897
GO:0048764	trichoblast maturation	78	1	0.79	0.54897
GO:0048765	root hair cell differentiation	78	1	0.79	0.54897
GO:0072528	pyrimidine-containing compound biosynthe...	78	1	0.79	0.54897
GO:0048573	photoperiodism, flowering	79	1	0.8	0.55356
GO:0046165	alcohol biosynthetic process	79	1	0.8	0.55356
GO:1900542	regulation of purine nucleotide metaboli...	80	1	0.81	0.55811
GO:0010026	trichome differentiation	80	1	0.81	0.55811
GO:0006778	porphyrin-containing compound metabolic ...	80	1	0.81	0.55811
GO:0006790	sulfur compound metabolic process	288	3	2.92	0.56123
GO:0006140	regulation of nucleotide metabolic proce...	81	1	0.82	0.56262
GO:0071900	regulation of protein serine/threonine k...	81	1	0.82	0.56262
GO:0055085	transmembrane transport	958	12	9.7	0.56524
GO:0051301	cell division	290	3	2.94	0.56595
GO:0010054	trichoblast differentiation	82	1	0.83	0.56707
GO:0033013	tetrapyrrole metabolic process	82	1	0.83	0.56707
GO:0010558	negative regulation of macromolecule bio...	188	2	1.9	0.57046
GO:2000113	negative regulation of cellular macromol...	188	2	1.9	0.57046
GO:0044106	cellular amine metabolic process	83	1	0.84	0.57149
GO:0009913	epidermal cell differentiation	189	2	1.91	0.57336
GO:0009893	positive regulation of metabolic process	294	3	2.98	0.5753
GO:0048638	regulation of developmental growth	84	1	0.85	0.57585
GO:0022412	cellular process involved in reproductio...	84	1	0.85	0.57585
GO:0042493	response to drug	697	17	7.06	0.57866
GO:0090626	plant epidermis morphogenesis	85	1	0.86	0.58018
GO:0051345	positive regulation of hydrolase activit...	85	1	0.86	0.58018
GO:0045934	negative regulation of nucleobase-contai...	193	2	1.95	0.58481
GO:0009813	flavonoid biosynthetic process	87	1	0.88	0.58869
GO:0016567	protein ubiquitination	509	5	5.15	0.59108
GO:0009059	macromolecule biosynthetic process	3032	30	30.7	0.59217
GO:0006310	DNA recombination	88	1	0.89	0.59289
GO:0048469	cell maturation	88	1	0.89	0.59289
GO:0045935	positive regulation of nucleobase-contai...	196	2	1.98	0.59325
GO:0009791	post-embryonic development	1126	11	11.4	0.59539
GO:0000003	reproduction	1228	12	12.43	0.59594
GO:0009101	glycoprotein biosynthetic process	89	1	0.9	0.59704
GO:0043413	macromolecule glycosylation	89	1	0.9	0.59704
GO:0009648	photoperiodism	89	1	0.9	0.59704
GO:0000272	polysaccharide catabolic process	89	1	0.9	0.59704
GO:0006486	protein glycosylation	89	1	0.9	0.59704
GO:0044271	cellular nitrogen compound biosynthetic ...	3637	36	36.82	0.59784
GO:0010628	positive regulation of gene expression	198	2	2	0.5988
GO:0048869	cellular developmental process	721	7	7.3	0.60039
GO:0009100	glycoprotein metabolic process	90	1	0.91	0.60115
GO:0072527	pyrimidine-containing compound metabolic...	90	1	0.91	0.60115
GO:0031327	negative regulation of cellular biosynth...	199	2	2.01	0.60155
GO:0042440	pigment metabolic process	200	2	2.02	0.6043
GO:0051128	regulation of cellular component organiz...	200	2	2.02	0.6043
GO:0012501	programmed cell death	307	3	3.11	0.60481
GO:0018208	peptidyl-proline modification	91	1	0.92	0.60521
GO:0009890	negative regulation of biosynthetic proc...	201	2	2.04	0.60702
GO:0048878	chemical homeostasis	201	2	2.04	0.60702
GO:0019222	regulation of metabolic process	2498	26	25.29	0.60831
GO:0009416	response to light stimulus	624	6	6.32	0.61006
GO:0030855	epithelial cell differentiation	203	2	2.06	0.61244
GO:0008654	phospholipid biosynthetic process	93	1	0.94	0.61323
GO:0010557	positive regulation of macromolecule bio...	204	2	2.07	0.61512
GO:0000302	response to reactive oxygen species	205	2	2.08	0.61779
GO:0048367	shoot system development	629	6	6.37	0.61789
GO:0009605	response to external stimulus	1381	24	13.98	0.62189
GO:0043170	macromolecule metabolic process	6369	71	64.48	0.62446
GO:0045488	pectin metabolic process	96	1	0.97	0.62494
GO:0010393	galacturonan metabolic process	96	1	0.97	0.62494
GO:1903046	meiotic cell cycle process	96	1	0.97	0.62494
GO:0031328	positive regulation of cellular biosynth...	209	2	2.12	0.62834
GO:0051174	regulation of phosphorus metabolic proce...	209	2	2.12	0.62834
GO:0019220	regulation of phosphate metabolic proces...	209	2	2.12	0.62834
GO:0009314	response to radiation	637	6	6.45	0.63024
GO:0009698	phenylpropanoid metabolic process	98	1	0.99	0.63256
GO:0045595	regulation of cell differentiation	98	1	0.99	0.63256
GO:0043588	skin development	211	2	2.14	0.63352
GO:0009891	positive regulation of biosynthetic proc...	211	2	2.14	0.63352
GO:0009653	anatomical structure morphogenesis	746	7	7.55	0.63662
GO:0009965	leaf morphogenesis	100	1	1.01	0.64002
GO:0010053	root epidermal cell differentiation	100	1	1.01	0.64002
GO:0015893	drug transport	100	1	1.01	0.64002
GO:0097435	supramolecular fiber organization	100	1	1.01	0.64002
GO:0009753	response to jasmonic acid	216	2	2.19	0.64625
GO:0007276	gamete generation	102	1	1.03	0.64733
GO:0045859	regulation of protein kinase activity	102	1	1.03	0.64733
GO:0043549	regulation of kinase activity	102	1	1.03	0.64733
GO:0031329	regulation of cellular catabolic process	103	1	1.04	0.65093
GO:0070085	glycosylation	104	1	1.05	0.65449
GO:0009615	response to virus	107	1	1.08	0.66497
GO:0043412	macromolecule modification	2294	35	23.23	0.6717
GO:0006575	cellular modified amino acid metabolic p...	109	1	1.1	0.67178
GO:0051321	meiotic cell cycle	109	1	1.1	0.67178
GO:0051338	regulation of transferase activity	109	1	1.1	0.67178
GO:0022414	reproductive process	1193	11	12.08	0.67296
GO:0070727	cellular macromolecule localization	451	4	4.57	0.67482
GO:0090627	plant epidermal cell differentiation	110	1	1.11	0.67513
GO:0001932	regulation of protein phosphorylation	111	1	1.12	0.67845
GO:0009812	flavonoid metabolic process	111	1	1.12	0.67845
GO:0009908	flower development	344	3	3.48	0.68123
GO:0006470	protein dephosphorylation	112	1	1.13	0.68173
GO:0030036	actin cytoskeleton organization	112	1	1.13	0.68173
GO:0030154	cell differentiation	567	5	5.74	0.68591
GO:0010118	stomatal movement	114	1	1.15	0.6882
GO:0030029	actin filament-based process	114	1	1.15	0.6882
GO:0098657	import into cell	116	1	1.17	0.69454
GO:0006897	endocytosis	116	1	1.17	0.69454
GO:0009308	amine metabolic process	117	1	1.18	0.69767
GO:0048438	floral whorl development	117	1	1.18	0.69767
GO:0030001	metal ion transport	295	7	2.99	0.69846
GO:0060429	epithelium development	239	2	2.42	0.70034
GO:0006812	cation transport	534	9	5.41	0.70383
GO:0042325	regulation of phosphorylation	120	1	1.21	0.70684
GO:0018193	peptidyl-amino acid modification	242	2	2.45	0.70687
GO:1901698	response to nitrogen compound	281	13	2.84	0.7095
GO:0090567	reproductive shoot system development	360	3	3.64	0.71074
GO:0003006	developmental process involved in reprod...	1018	9	10.31	0.7123
GO:0062012	regulation of small molecule metabolic p...	135	3	1.37	0.71608
GO:0018205	peptidyl-lysine modification	124	1	1.26	0.71865
GO:0042446	hormone biosynthetic process	125	1	1.27	0.72153
GO:0071704	organic substance metabolic process	8391	90	84.96	0.72227
GO:0009636	response to toxic substance	252	2	2.55	0.7278
GO:0009894	regulation of catabolic process	128	1	1.3	0.72998
GO:0042542	response to hydrogen peroxide	128	1	1.3	0.72998
GO:0048827	phyllome development	375	3	3.8	0.73648
GO:0007010	cytoskeleton organization	258	2	2.61	0.73974
GO:0048437	floral organ development	133	1	1.35	0.74352
GO:0051336	regulation of hydrolase activity	134	1	1.36	0.74614
GO:0032940	secretion by cell	135	1	1.37	0.74874
GO:0016310	phosphorylation	1611	29	16.31	0.74905
GO:0048522	positive regulation of cellular process	384	3	3.89	0.75104
GO:0016051	carbohydrate biosynthetic process	264	2	2.67	0.75124
GO:1901136	carbohydrate derivative catabolic proces...	616	5	6.24	0.75376
GO:0046903	secretion	138	1	1.4	0.75638
GO:0051606	detection of stimulus	139	1	1.41	0.75887
GO:0031399	regulation of protein modification proce...	139	1	1.41	0.75887
GO:0033036	macromolecule localization	757	8	7.66	0.76165
GO:0006259	DNA metabolic process	849	7	8.6	0.76472
GO:0034220	ion transmembrane transport	560	7	5.67	0.76492
GO:0016570	histone modification	142	1	1.44	0.7662
GO:0071695	anatomical structure maturation	143	1	1.45	0.7686
GO:0009734	auxin-activated signaling pathway	143	1	1.45	0.7686
GO:0040029	regulation of gene expression, epigeneti...	144	1	1.46	0.77097
GO:0006508	proteolysis	744	6	7.53	0.77192
GO:1905392	plant organ morphogenesis	277	2	2.8	0.77467
GO:0016569	covalent chromatin modification	146	1	1.48	0.77564
GO:0071365	cellular response to auxin stimulus	147	1	1.49	0.77793
GO:0010228	vegetative to reproductive phase transit...	147	1	1.49	0.77793
GO:0044260	cellular macromolecule metabolic process	5715	63	57.86	0.77996
GO:0003002	regionalization	148	1	1.5	0.78021
GO:0061458	reproductive system development	864	7	8.75	0.78037
GO:0048608	reproductive structure development	864	7	8.75	0.78037
GO:0000226	microtubule cytoskeleton organization	149	1	1.51	0.78246
GO:0051172	negative regulation of nitrogen compound...	282	2	2.86	0.78316
GO:0016311	dephosphorylation	283	2	2.87	0.78483
GO:0016042	lipid catabolic process	151	1	1.53	0.7869
GO:0015074	DNA integration	152	1	1.54	0.78908
GO:0010629	negative regulation of gene expression	287	2	2.91	0.79137
GO:0010016	shoot system morphogenesis	155	1	1.57	0.7955
GO:0048366	leaf development	290	2	2.94	0.79617
GO:0048585	negative regulation of response to stimu...	157	1	1.59	0.79967
GO:0050790	regulation of catalytic activity	419	3	4.24	0.80169
GO:1901069	guanosine-containing compound catabolic ...	159	1	1.61	0.80376
GO:0048518	positive regulation of biological proces...	556	6	5.63	0.80412
GO:0048731	system development	1446	12	14.64	0.80784
GO:0021700	developmental maturation	163	1	1.65	0.81169
GO:0048583	regulation of response to stimulus	499	10	5.05	0.81216
GO:0044238	primary metabolic process	8066	85	81.66	0.81456
GO:0031324	negative regulation of cellular metaboli...	304	2	3.08	0.81729
GO:0019953	sexual reproduction	166	1	1.68	0.81743
GO:0010015	root morphogenesis	167	1	1.69	0.8193
GO:0048609	multicellular organismal reproductive pr...	167	1	1.69	0.8193
GO:0009733	response to auxin	306	2	3.1	0.82015
GO:0016070	RNA metabolic process	2427	21	24.57	0.82048
GO:0050794	regulation of cellular process	3522	42	35.66	0.82222
GO:0090304	nucleic acid metabolic process	3163	28	32.02	0.82338
GO:0006811	ion transport	752	10	7.61	0.82431
GO:0090407	organophosphate biosynthetic process	439	3	4.44	0.82659
GO:0007389	pattern specification process	171	1	1.73	0.8266
GO:1901576	organic substance biosynthetic process	4611	42	46.68	0.83163
GO:0051641	cellular localization	687	5	6.96	0.83203
GO:0032504	multicellular organism reproduction	175	1	1.77	0.83362
GO:0046039	GTP metabolic process	177	1	1.79	0.83702
GO:0017144	drug metabolic process	954	9	9.66	0.84017
GO:0009165	nucleotide biosynthetic process	321	2	3.25	0.84032
GO:0009058	biosynthetic process	4734	43	47.93	0.84171
GO:1901293	nucleoside phosphate biosynthetic proces...	324	2	3.28	0.8441
GO:0044249	cellular biosynthetic process	4540	41	45.97	0.84543
GO:0015031	protein transport	586	4	5.93	0.85054
GO:0046434	organophosphate catabolic process	710	5	7.19	0.85264
GO:0090305	nucleic acid phosphodiester bond hydroly...	332	2	3.36	0.85379
GO:0065009	regulation of molecular function	468	3	4.74	0.85796
GO:0045184	establishment of protein localization	595	4	6.02	0.85873
GO:0043414	macromolecule methylation	191	1	1.93	0.85896
GO:0000280	nuclear division	191	1	1.93	0.85896
GO:0006807	nitrogen compound metabolic process	7246	75	73.36	0.86026
GO:1901068	guanosine-containing compound metabolic ...	192	1	1.94	0.86041
GO:1901659	glycosyl compound biosynthetic process	194	1	1.96	0.86327
GO:0009888	tissue development	474	3	4.8	0.86381
GO:0000278	mitotic cell cycle	197	1	1.99	0.86744
GO:0022402	cell cycle process	345	2	3.49	0.86839
GO:0048364	root development	349	2	3.53	0.8726
GO:0015833	peptide transport	613	4	6.21	0.87399
GO:0022622	root system development	351	2	3.55	0.87467
GO:0051704	multi-organism process	1476	23	14.94	0.87474
GO:0016052	carbohydrate catabolic process	203	1	2.06	0.87542
GO:0009887	animal organ morphogenesis	203	1	2.06	0.87542
GO:0007017	microtubule-based process	204	1	2.07	0.8767
GO:0009639	response to red or far red light	206	1	2.09	0.87923
GO:1901137	carbohydrate derivative biosynthetic pro...	492	3	4.98	0.88009
GO:0008104	protein localization	624	4	6.32	0.88261
GO:0042886	amide transport	626	4	6.34	0.88412
GO:0006725	cellular aromatic compound metabolic pro...	4302	39	43.56	0.88505
GO:0006195	purine nucleotide catabolic process	631	4	6.39	0.88783
GO:0046483	heterocycle metabolic process	4239	37	42.92	0.88838
GO:1901135	carbohydrate derivative metabolic proces...	1244	9	12.59	0.89398
GO:0009152	purine ribonucleotide biosynthetic proce...	219	1	2.22	0.89444
GO:0006164	purine nucleotide biosynthetic process	220	1	2.23	0.89552
GO:0072523	purine-containing compound catabolic pro...	643	4	6.51	0.8963
GO:0065008	regulation of biological quality	916	8	9.27	0.8965
GO:0048285	organelle fission	221	1	2.24	0.8966
GO:0042592	homeostatic process	375	2	3.8	0.89714
GO:0010038	response to metal ion	645	4	6.53	0.89766
GO:0010605	negative regulation of macromolecule met...	378	2	3.83	0.89967
GO:0046686	response to cadmium ion	519	3	5.25	0.90131
GO:0006886	intracellular protein transport	383	2	3.88	0.90376
GO:1901564	organonitrogen compound metabolic proces...	4851	53	49.11	0.90675
GO:0006281	DNA repair	231	1	2.34	0.90678
GO:0006139	nucleobase-containing compound metabolic...	3989	34	40.39	0.90841
GO:0009987	cellular process	9968	102	100.92	0.90858
GO:0072522	purine-containing compound biosynthetic ...	235	1	2.38	0.91057
GO:0048569	post-embryonic animal organ development	237	1	2.4	0.9124
GO:0009260	ribonucleotide biosynthetic process	237	1	2.4	0.9124
GO:0046390	ribose phosphate biosynthetic process	237	1	2.4	0.9124
GO:1901360	organic cyclic compound metabolic proces...	4387	39	44.42	0.91298
GO:0008152	metabolic process	10479	105	106.1	0.91511
GO:0019538	protein metabolic process	3549	42	35.93	0.91858
GO:0099402	plant organ development	684	4	6.93	0.9212
GO:0032259	methylation	410	2	4.15	0.92331
GO:0009166	nucleotide catabolic process	689	4	6.98	0.92385
GO:1901292	nucleoside phosphate catabolic process	690	4	6.99	0.92437
GO:0009892	negative regulation of metabolic process	412	2	4.17	0.9246
GO:0006974	cellular response to DNA damage stimulus	253	1	2.56	0.92581
GO:0048519	negative regulation of biological proces...	695	4	7.04	0.92691
GO:0009146	purine nucleoside triphosphate catabolic...	560	3	5.67	0.92716
GO:0009203	ribonucleoside triphosphate catabolic pr...	560	3	5.67	0.92716
GO:0009207	purine ribonucleoside triphosphate catab...	560	3	5.67	0.92716
GO:0009143	nucleoside triphosphate catabolic proces...	561	3	5.68	0.92771
GO:0009169	purine ribonucleoside monophosphate cata...	418	2	4.23	0.92834
GO:0009158	ribonucleoside monophosphate catabolic p...	418	2	4.23	0.92834
GO:0009125	nucleoside monophosphate catabolic proce...	418	2	4.23	0.92834
GO:0009128	purine nucleoside monophosphate cataboli...	418	2	4.23	0.92834
GO:0009261	ribonucleotide catabolic process	563	3	5.7	0.92879
GO:0009154	purine ribonucleotide catabolic process	563	3	5.7	0.92879
GO:0034613	cellular protein localization	420	2	4.25	0.92955
GO:0046130	purine ribonucleoside catabolic process	565	3	5.72	0.92985
GO:0006152	purine nucleoside catabolic process	566	3	5.73	0.93038
GO:0051179	localization	2113	23	21.39	0.93198
GO:0042454	ribonucleoside catabolic process	570	3	5.77	0.93245
GO:0034656	nucleobase-containing small molecule cat...	570	3	5.77	0.93245
GO:0009164	nucleoside catabolic process	570	3	5.77	0.93245
GO:0009057	macromolecule catabolic process	425	2	4.3	0.9325
GO:0008610	lipid biosynthetic process	428	2	4.33	0.9342
GO:1901657	glycosyl compound metabolic process	844	5	8.55	0.93525
GO:0071840	cellular component organization or bioge...	1939	14	19.63	0.94036
GO:1901658	glycosyl compound catabolic process	590	3	5.97	0.942
GO:0048513	animal organ development	863	5	8.74	0.94281
GO:0006163	purine nucleotide metabolic process	869	5	8.8	0.94503
GO:0007049	cell cycle	452	2	4.58	0.94649
GO:0006732	coenzyme metabolic process	285	1	2.89	0.94682
GO:0006325	chromatin organization	286	1	2.9	0.94737
GO:0051188	cofactor biosynthetic process	286	1	2.9	0.94737
GO:1901565	organonitrogen compound catabolic proces...	1007	6	10.2	0.94801
GO:0010467	gene expression	2974	23	30.11	0.94853
GO:0072330	monocarboxylic acid biosynthetic process	290	1	2.94	0.94951
GO:0051649	establishment of localization in cell	613	3	6.21	0.95144
GO:0065007	biological regulation	4189	45	42.41	0.95228
GO:0034655	nucleobase-containing compound catabolic...	756	4	7.65	0.95237
GO:0071705	nitrogen compound transport	756	4	7.65	0.95237
GO:0009117	nucleotide metabolic process	1021	6	10.34	0.95242
GO:0009116	nucleoside metabolic process	757	4	7.66	0.95271
GO:0006753	nucleoside phosphate metabolic process	1024	6	10.37	0.95332
GO:0043933	protein-containing complex subunit organ...	469	2	4.75	0.95384
GO:0048523	negative regulation of cellular process	470	2	4.76	0.95424
GO:0072521	purine-containing compound metabolic pro...	901	5	9.12	0.95561
GO:0034404	nucleobase-containing small molecule bio...	767	4	7.77	0.95599
GO:0032268	regulation of cellular protein metabolic...	304	1	3.08	0.95637
GO:0051186	cofactor metabolic process	479	2	4.85	0.95771
GO:0044237	cellular metabolic process	8207	83	83.09	0.95882
GO:0019637	organophosphate metabolic process	1200	11	12.15	0.95979
GO:0051246	regulation of protein metabolic process	321	1	3.25	0.96347
GO:0034641	cellular nitrogen compound metabolic pro...	4756	39	48.15	0.96386
GO:0046907	intracellular transport	498	2	5.04	0.96422
GO:0009150	purine ribonucleotide metabolic process	797	4	8.07	0.96463
GO:0046128	purine ribonucleoside metabolic process	654	3	6.62	0.96483
GO:0055086	nucleobase-containing small molecule met...	1069	6	10.82	0.96509
GO:0042278	purine nucleoside metabolic process	655	3	6.63	0.96511
GO:0046700	heterocycle catabolic process	803	4	8.13	0.96616
GO:0044270	cellular nitrogen compound catabolic pro...	805	4	8.15	0.96666
GO:0006629	lipid metabolic process	803	8	8.13	0.96696
GO:1901605	alpha-amino acid metabolic process	331	1	3.35	0.96709
GO:0019439	aromatic compound catabolic process	807	4	8.17	0.96715
GO:0009259	ribonucleotide metabolic process	815	4	8.25	0.96904
GO:0006810	transport	2032	21	20.57	0.96928
GO:0050789	regulation of biological process	3909	42	39.58	0.96972
GO:0044267	cellular protein metabolic process	3121	37	31.6	0.96991
GO:1901361	organic cyclic compound catabolic proces...	820	4	8.3	0.97017
GO:0044282	small molecule catabolic process	823	4	8.33	0.97083
GO:0051234	establishment of localization	2044	21	20.69	0.97113
GO:0046034	ATP metabolic process	523	2	5.3	0.97135
GO:0009144	purine nucleoside triphosphate metabolic...	683	3	6.92	0.97213
GO:0009205	purine ribonucleoside triphosphate metab...	683	3	6.92	0.97213
GO:0009119	ribonucleoside metabolic process	685	3	6.94	0.97257
GO:0009199	ribonucleoside triphosphate metabolic pr...	688	3	6.97	0.97323
GO:0009141	nucleoside triphosphate metabolic proces...	691	3	7	0.97387
GO:0019693	ribose phosphate metabolic process	846	4	8.57	0.97546
GO:0065003	protein-containing complex assembly	362	1	3.67	0.97621
GO:0009167	purine ribonucleoside monophosphate meta...	549	2	5.56	0.97731
GO:0009126	purine nucleoside monophosphate metaboli...	549	2	5.56	0.97731
GO:1901575	organic substance catabolic process	1420	8	14.38	0.98066
GO:0009161	ribonucleoside monophosphate metabolic p...	571	2	5.78	0.98141
GO:0009056	catabolic process	1557	9	15.76	0.98176
GO:0009123	nucleoside monophosphate metabolic proce...	579	2	5.86	0.98272
GO:0071702	organic substance transport	946	8	9.58	0.98326
GO:1901566	organonitrogen compound biosynthetic pro...	1575	9	15.95	0.9837
GO:0016043	cellular component organization	1708	10	17.29	0.98436
GO:0006796	phosphate-containing compound metabolic ...	2683	37	27.16	0.98451
GO:0006793	phosphorus metabolic process	2686	37	27.19	0.98479
GO:0044248	cellular catabolic process	1368	7	13.85	0.98861
GO:0051276	chromosome organization	439	1	4.44	0.98941
GO:0044255	cellular lipid metabolic process	586	6	5.93	0.99069
GO:0022607	cellular component assembly	494	1	5	0.99408
GO:0055114	oxidation-reduction process	1464	7	14.82	0.99423
GO:0006520	cellular amino acid metabolic process	512	1	5.18	0.99511
GO:0044283	small molecule biosynthetic process	1360	6	13.77	0.9956
GO:0043603	cellular amide metabolic process	909	3	9.2	0.9959
GO:0006996	organelle organization	1085	4	10.99	0.99637
GO:0006412	translation	756	2	7.65	0.9967
GO:0046394	carboxylic acid biosynthetic process	553	1	5.6	0.99684
GO:0016053	organic acid biosynthetic process	554	1	5.61	0.99687
GO:0043043	peptide biosynthetic process	774	2	7.84	0.99723
GO:0006518	peptide metabolic process	802	2	8.12	0.99788
GO:0044281	small molecule metabolic process	2182	13	22.09	0.99789
GO:0043604	amide biosynthetic process	830	2	8.4	0.99839
GO:0044085	cellular component biogenesis	736	1	7.45	0.99956
GO:0043436	oxoacid metabolic process	1002	4	10.14	0.99963
GO:0006082	organic acid metabolic process	1009	4	10.22	0.99965
GO:0019752	carboxylic acid metabolic process	959	3	9.71	0.99995
GO:0032787	monocarboxylic acid metabolic process	431	2	4.36	1
GO:0006816	calcium ion transport	46	3	0.47	1
GO:0016999	antibiotic metabolic process	145	2	1.47	1
GO:0044403	symbiont process	129	2	1.31	1
GO:0010565	regulation of cellular ketone metabolic ...	40	2	0.4	1
GO:0035821	modification of morphology or physiology...	92	2	0.93	1
GO:0051701	interaction with host	90	2	0.91	1
GO:0051707	response to other organism	1081	19	10.94	1
GO:0052166	positive regulation by symbiont of host ...	6	2	0.06	1
GO:0052167	modulation by symbiont of host innate im...	6	2	0.06	1
GO:0052169	pathogen-associated molecular pattern de...	6	2	0.06	1
GO:0008643	carbohydrate transport	102	2	1.03	1
GO:0052173	response to defenses of other organism i...	11	2	0.11	1
GO:0009696	salicylic acid metabolic process	22	2	0.22	1
GO:0042445	hormone metabolic process	196	2	1.98	1
GO:0051817	modification of morphology or physiology...	80	2	0.81	1
GO:0015766	disaccharide transport	12	2	0.12	1
GO:0052564	response to immune response of other org...	10	2	0.1	1
GO:0023052	signaling	1559	26	15.78	1
GO:0052552	modulation by organism of immune respons...	10	2	0.1	1
GO:0052553	modulation by symbiont of host immune re...	10	2	0.1	1
GO:0009617	response to bacterium	574	12	5.81	1
GO:0052555	positive regulation by organism of immun...	9	2	0.09	1
GO:0052556	positive regulation by symbiont of host ...	9	2	0.09	1
GO:0015772	oligosaccharide transport	12	2	0.12	1
GO:0052572	response to host immune response	10	2	0.1	1
GO:0052510	positive regulation by organism of defen...	7	2	0.07	1
GO:0042180	cellular ketone metabolic process	62	2	0.63	1
GO:1901264	carbohydrate derivative transport	57	2	0.58	1
GO:0009607	response to biotic stimulus	1103	19	11.17	1
GO:0052255	modulation by organism of defense respon...	11	2	0.11	1
GO:0052257	pathogen-associated molecular pattern de...	6	2	0.06	1
GO:0006644	phospholipid metabolic process	163	5	1.65	1
GO:0070838	divalent metal ion transport	87	5	0.88	1
GO:0075136	response to host	11	2	0.11	1
GO:0052509	positive regulation by symbiont of host ...	7	2	0.07	1
GO:0008150	biological_process	12445	126	126	1
GO:0018958	phenol-containing compound metabolic pro...	42	2	0.43	1
GO:0052200	response to host defenses	11	2	0.11	1
GO:0032350	regulation of hormone metabolic process	26	2	0.26	1
GO:0052305	positive regulation by organism of innat...	6	2	0.06	1
GO:0052306	modulation by organism of innate immune ...	6	2	0.06	1
GO:0000041	transition metal ion transport	83	3	0.84	1
GO:0043207	response to external biotic stimulus	1081	19	10.94	1
GO:0052308	pathogen-associated molecular pattern de...	6	2	0.06	1
GO:0044003	modification by symbiont of host morphol...	79	2	0.8	1
GO:0010876	lipid localization	98	2	0.99	1
GO:0042537	benzene-containing compound metabolic pr...	34	2	0.34	1
GO:0052031	modulation by symbiont of host defense r...	11	2	0.11	1
GO:0010817	regulation of hormone levels	259	2	2.62	1
GO:0006869	lipid transport	87	2	0.88	1
GO:0080134	regulation of response to stress	228	8	2.31	1
GO:0072511	divalent inorganic cation transport	91	5	0.92	1
GO:0046486	glycerolipid metabolic process	143	5	1.45	1
GO:0044419	interspecies interaction between organis...	151	2	1.53	1
GO:0000001	mitochondrion inheritance	3	0	0.03	1
GO:0000002	mitochondrial genome maintenance	12	0	0.12	1
GO:0000011	vacuole inheritance	3	0	0.03	1
GO:0000012	single strand break repair	1	0	0.01	1
GO:0000017	alpha-glucoside transport	1	0	0.01	1
GO:0000018	regulation of DNA recombination	12	0	0.12	1
GO:0000022	mitotic spindle elongation	44	0	0.45	1
GO:0000023	maltose metabolic process	5	0	0.05	1
GO:0000024	maltose biosynthetic process	3	0	0.03	1
GO:0000025	maltose catabolic process	2	0	0.02	1
GO:0000027	ribosomal large subunit assembly	1	0	0.01	1
GO:0000028	ribosomal small subunit assembly	7	0	0.07	1
GO:0000038	very long-chain fatty acid metabolic pro...	21	0	0.21	1
GO:0000045	autophagosome assembly	10	0	0.1	1
GO:0000050	urea cycle	1	0	0.01	1
GO:0000054	ribosomal subunit export from nucleus	5	0	0.05	1
GO:0000055	ribosomal large subunit export from nucl...	2	0	0.02	1
GO:0000056	ribosomal small subunit export from nucl...	1	0	0.01	1
GO:0000060	protein import into nucleus, translocati...	2	0	0.02	1
GO:0000070	mitotic sister chromatid segregation	57	0	0.58	1
GO:0000075	cell cycle checkpoint	28	0	0.28	1
GO:0000076	DNA replication checkpoint	2	0	0.02	1
GO:0000077	DNA damage checkpoint	16	0	0.16	1
GO:0000079	regulation of cyclin-dependent protein s...	43	0	0.44	1
GO:0000080	mitotic G1 phase	3	0	0.03	1
GO:0000082	G1/S transition of mitotic cell cycle	13	0	0.13	1
GO:0000084	mitotic S phase	7	0	0.07	1
GO:0000085	mitotic G2 phase	3	0	0.03	1
GO:0000086	G2/M transition of mitotic cell cycle	17	0	0.17	1
GO:0000087	mitotic M phase	1	0	0.01	1
GO:0000090	mitotic anaphase	1	0	0.01	1
GO:0000096	sulfur amino acid metabolic process	77	0	0.78	1
GO:0000097	sulfur amino acid biosynthetic process	43	0	0.44	1
GO:0000098	sulfur amino acid catabolic process	7	0	0.07	1
GO:0000105	histidine biosynthetic process	12	0	0.12	1
GO:0000117	regulation of transcription involved in ...	1	0	0.01	1
GO:0000122	negative regulation of transcription by ...	11	0	0.11	1
GO:0000132	establishment of mitotic spindle orienta...	6	0	0.06	1
GO:0000154	rRNA modification	11	0	0.11	1
GO:0000162	tryptophan biosynthetic process	17	0	0.17	1
GO:0000183	chromatin silencing at rDNA	2	0	0.02	1
GO:0000184	nuclear-transcribed mRNA catabolic proce...	19	0	0.19	1
GO:0000186	activation of MAPKK activity	9	0	0.09	1
GO:0000188	inactivation of MAPK activity	7	0	0.07	1
GO:0000209	protein polyubiquitination	9	0	0.09	1
GO:0000212	meiotic spindle organization	5	0	0.05	1
GO:0000236	mitotic prometaphase	2	0	0.02	1
GO:0000239	pachytene	2	0	0.02	1
GO:0000244	spliceosomal tri-snRNP complex assembly	3	0	0.03	1
GO:0000245	spliceosomal complex assembly	20	0	0.2	1
GO:0000255	allantoin metabolic process	6	0	0.06	1
GO:0000256	allantoin catabolic process	5	0	0.05	1
GO:0000266	mitochondrial fission	4	0	0.04	1
GO:0000270	peptidoglycan metabolic process	6	0	0.06	1
GO:0000279	M phase	9	0	0.09	1
GO:0000281	mitotic cytokinesis	51	0	0.52	1
GO:0000282	cellular bud site selection	1	0	0.01	1
GO:0000288	nuclear-transcribed mRNA catabolic proce...	10	0	0.1	1
GO:0000289	nuclear-transcribed mRNA poly(A) tail sh...	10	0	0.1	1
GO:0000290	deadenylation-dependent decapping of nuc...	2	0	0.02	1
GO:0000291	nuclear-transcribed mRNA catabolic proce...	3	0	0.03	1
GO:0000301	retrograde transport, vesicle recycling ...	2	0	0.02	1
GO:0000303	response to superoxide	9	0	0.09	1
GO:0000304	response to singlet oxygen	9	0	0.09	1
GO:0000305	response to oxygen radical	9	0	0.09	1
GO:0000338	protein deneddylation	8	0	0.08	1
GO:0000348	mRNA branch site recognition	3	0	0.03	1
GO:0000349	generation of catalytic spliceosome for ...	3	0	0.03	1
GO:0000350	generation of catalytic spliceosome for ...	3	0	0.03	1
GO:0000354	cis assembly of pre-catalytic spliceosom...	5	0	0.05	1
GO:0000372	Group I intron splicing	1	0	0.01	1
GO:0000373	Group II intron splicing	13	0	0.13	1
GO:0000374	Group III intron splicing	1	0	0.01	1
GO:0000375	RNA splicing, via transesterification re...	96	0	0.97	1
GO:0000376	RNA splicing, via transesterification re...	1	0	0.01	1
GO:0000377	RNA splicing, via transesterification re...	96	0	0.97	1
GO:0000380	alternative mRNA splicing, via spliceoso...	17	0	0.17	1
GO:0000381	regulation of alternative mRNA splicing,...	12	0	0.12	1
GO:0000387	spliceosomal snRNP assembly	4	0	0.04	1
GO:0000393	spliceosomal conformational changes to g...	6	0	0.06	1
GO:0000394	RNA splicing, via endonucleolytic cleava...	5	0	0.05	1
GO:0000398	mRNA splicing, via spliceosome	83	0	0.84	1
GO:0000412	histone peptidyl-prolyl isomerization	3	0	0.03	1
GO:0000413	protein peptidyl-prolyl isomerization	85	0	0.86	1
GO:0000422	autophagy of mitochondrion	1	0	0.01	1
GO:0000429	carbon catabolite regulation of transcri...	2	0	0.02	1
GO:0000436	carbon catabolite activation of transcri...	2	0	0.02	1
GO:0000459	exonucleolytic trimming involved in rRNA...	1	0	0.01	1
GO:0000460	maturation of 5.8S rRNA	5	0	0.05	1
GO:0000462	maturation of SSU-rRNA from tricistronic...	7	0	0.07	1
GO:0000463	maturation of LSU-rRNA from tricistronic...	4	0	0.04	1
GO:0000464	endonucleolytic cleavage in ITS1 upstrea...	1	0	0.01	1
GO:0000466	maturation of 5.8S rRNA from tricistroni...	5	0	0.05	1
GO:0000469	cleavage involved in rRNA processing	16	0	0.16	1
GO:0000470	maturation of LSU-rRNA	5	0	0.05	1
GO:0000478	endonucleolytic cleavage involved in rRN...	13	0	0.13	1
GO:0000479	endonucleolytic cleavage of tricistronic...	4	0	0.04	1
GO:0000488	maturation of LSU-rRNA from tetracistron...	1	0	0.01	1
GO:0000489	maturation of SSU-rRNA from tetracistron...	1	0	0.01	1
GO:0000578	embryonic axis specification	17	0	0.17	1
GO:0000710	meiotic mismatch repair	6	0	0.06	1
GO:0000712	resolution of meiotic recombination inte...	4	0	0.04	1
GO:0000719	photoreactive repair	1	0	0.01	1
GO:0000723	telomere maintenance	14	0	0.14	1
GO:0000726	non-recombinational repair	5	0	0.05	1
GO:0000731	DNA synthesis involved in DNA repair	4	0	0.04	1
GO:0000737	DNA catabolic process, endonucleolytic	3	0	0.03	1
GO:0000738	DNA catabolic process, exonucleolytic	1	0	0.01	1
GO:0000740	nuclear membrane fusion	1	0	0.01	1
GO:0000741	karyogamy	35	0	0.35	1
GO:0000746	conjugation	2	0	0.02	1
GO:0000747	conjugation with cellular fusion	2	0	0.02	1
GO:0000749	response to pheromone triggering conjuga...	1	0	0.01	1
GO:0000750	pheromone-dependent signal transduction ...	1	0	0.01	1
GO:0000819	sister chromatid segregation	69	0	0.7	1
GO:0000820	regulation of glutamine family amino aci...	2	0	0.02	1
GO:0000821	regulation of arginine metabolic process	1	0	0.01	1
GO:0000909	sporocarp development involved in sexual...	1	0	0.01	1
GO:0000911	cytokinesis by cell plate formation	26	0	0.26	1
GO:0000912	assembly of actomyosin apparatus involve...	7	0	0.07	1
GO:0000913	preprophase band assembly	4	0	0.04	1
GO:0000914	phragmoplast assembly	1	0	0.01	1
GO:0000915	actomyosin contractile ring assembly	6	0	0.06	1
GO:0000916	actomyosin contractile ring contraction	5	0	0.05	1
GO:0000917	division septum assembly	9	0	0.09	1
GO:0000918	division septum site selection	1	0	0.01	1
GO:0000919	cell plate assembly	14	0	0.14	1
GO:0000920	septum digestion after cytokinesis	4	0	0.04	1
GO:0000956	nuclear-transcribed mRNA catabolic proce...	37	0	0.37	1
GO:0000959	mitochondrial RNA metabolic process	10	0	0.1	1
GO:0000963	mitochondrial RNA processing	1	0	0.01	1
GO:0000972	transcription-dependent tethering of RNA...	2	0	0.02	1
GO:0000973	posttranscriptional tethering of RNA pol...	2	0	0.02	1
GO:0001112	DNA-templated transcriptional open compl...	1	0	0.01	1
GO:0001113	transcriptional open complex formation a...	1	0	0.01	1
GO:0001120	protein-DNA complex remodeling	1	0	0.01	1
GO:0001188	RNA polymerase I preinitiation complex a...	3	0	0.03	1
GO:0001300	chronological cell aging	3	0	0.03	1
GO:0001302	replicative cell aging	1	0	0.01	1
GO:0001501	skeletal system development	4	0	0.04	1
GO:0001504	neurotransmitter uptake	1	0	0.01	1
GO:0001505	regulation of neurotransmitter levels	60	0	0.61	1
GO:0001508	action potential	10	0	0.1	1
GO:0001510	RNA methylation	53	0	0.54	1
GO:0001522	pseudouridine synthesis	30	0	0.3	1
GO:0001525	angiogenesis	7	0	0.07	1
GO:0001556	oocyte maturation	1	0	0.01	1
GO:0001560	regulation of cell growth by extracellul...	5	0	0.05	1
GO:0001561	fatty acid alpha-oxidation	1	0	0.01	1
GO:0001568	blood vessel development	14	0	0.14	1
GO:0001570	vasculogenesis	5	0	0.05	1
GO:0001578	microtubule bundle formation	5	0	0.05	1
GO:0001654	eye development	22	0	0.22	1
GO:0001655	urogenital system development	11	0	0.11	1
GO:0001662	behavioral fear response	1	0	0.01	1
GO:0001667	ameboidal-type cell migration	6	0	0.06	1
GO:0001676	long-chain fatty acid metabolic process	17	0	0.17	1
GO:0001677	formation of translation initiation tern...	2	0	0.02	1
GO:0001678	cellular glucose homeostasis	15	0	0.15	1
GO:0001700	embryonic development via the syncytial ...	12	0	0.12	1
GO:0001701	in utero embryonic development	4	0	0.04	1
GO:0001703	gastrulation with mouth forming first	5	0	0.05	1
GO:0001704	formation of primary germ layer	2	0	0.02	1
GO:0001706	endoderm formation	1	0	0.01	1
GO:0001708	cell fate specification	24	0	0.24	1
GO:0001709	cell fate determination	10	0	0.1	1
GO:0001731	formation of translation preinitiation c...	21	0	0.21	1
GO:0001736	establishment of planar polarity	13	0	0.13	1
GO:0001737	establishment of imaginal disc-derived w...	4	0	0.04	1
GO:0001738	morphogenesis of a polarized epithelium	13	0	0.13	1
GO:0001742	oenocyte differentiation	4	0	0.04	1
GO:0001743	optic placode formation	1	0	0.01	1
GO:0001744	optic lobe placode formation	1	0	0.01	1
GO:0001745	compound eye morphogenesis	13	0	0.13	1
GO:0001748	optic lobe placode development	1	0	0.01	1
GO:0001751	compound eye photoreceptor cell differen...	6	0	0.06	1
GO:0001752	compound eye photoreceptor fate commitme...	5	0	0.05	1
GO:0001754	eye photoreceptor cell differentiation	6	0	0.06	1
GO:0001763	morphogenesis of a branching structure	21	0	0.21	1
GO:0001775	cell activation	12	0	0.12	1
GO:0001778	plasma membrane repair	1	0	0.01	1
GO:0001816	cytokine production	8	0	0.08	1
GO:0001817	regulation of cytokine production	6	0	0.06	1
GO:0001818	negative regulation of cytokine producti...	3	0	0.03	1
GO:0001819	positive regulation of cytokine producti...	2	0	0.02	1
GO:0001820	serotonin secretion	2	0	0.02	1
GO:0001822	kidney development	6	0	0.06	1
GO:0001824	blastocyst development	2	0	0.02	1
GO:0001825	blastocyst formation	2	0	0.02	1
GO:0001829	trophectodermal cell differentiation	2	0	0.02	1
GO:0001831	trophectodermal cellular morphogenesis	2	0	0.02	1
GO:0001837	epithelial to mesenchymal transition	1	0	0.01	1
GO:0001881	receptor recycling	2	0	0.02	1
GO:0001889	liver development	3	0	0.03	1
GO:0001894	tissue homeostasis	5	0	0.05	1
GO:0001895	retina homeostasis	1	0	0.01	1
GO:0001906	cell killing	14	0	0.14	1
GO:0001909	leukocyte mediated cytotoxicity	2	0	0.02	1
GO:0001919	regulation of receptor recycling	2	0	0.02	1
GO:0001921	positive regulation of receptor recyclin...	2	0	0.02	1
GO:0001927	exocyst assembly	2	0	0.02	1
GO:0001933	negative regulation of protein phosphory...	26	0	0.26	1
GO:0001935	endothelial cell proliferation	2	0	0.02	1
GO:0001936	regulation of endothelial cell prolifera...	2	0	0.02	1
GO:0001937	negative regulation of endothelial cell ...	2	0	0.02	1
GO:0001942	hair follicle development	3	0	0.03	1
GO:0001944	vasculature development	16	0	0.16	1
GO:0001945	lymph vessel development	2	0	0.02	1
GO:0001946	lymphangiogenesis	2	0	0.02	1
GO:0001947	heart looping	1	0	0.01	1
GO:0001959	regulation of cytokine-mediated signalin...	2	0	0.02	1
GO:0002009	morphogenesis of an epithelium	49	0	0.5	1
GO:0002026	regulation of the force of heart contrac...	1	0	0.01	1
GO:0002027	regulation of heart rate	1	0	0.01	1
GO:0002040	sprouting angiogenesis	2	0	0.02	1
GO:0002042	cell migration involved in sprouting ang...	2	0	0.02	1
GO:0002064	epithelial cell development	17	0	0.17	1
GO:0002065	columnar/cuboidal epithelial cell differ...	12	0	0.12	1
GO:0002066	columnar/cuboidal epithelial cell develo...	12	0	0.12	1
GO:0002082	regulation of oxidative phosphorylation	1	0	0.01	1
GO:0002097	tRNA wobble base modification	10	0	0.1	1
GO:0002098	tRNA wobble uridine modification	9	0	0.09	1
GO:0002100	tRNA wobble adenosine to inosine editing	1	0	0.01	1
GO:0002103	endonucleolytic cleavage of tetracistron...	2	0	0.02	1
GO:0002118	aggressive behavior	3	0	0.03	1
GO:0002119	nematode larval development	73	0	0.74	1
GO:0002121	inter-male aggressive behavior	3	0	0.03	1
GO:0002143	tRNA wobble position uridine thiolation	1	0	0.01	1
GO:0002164	larval development	73	0	0.74	1
GO:0002165	instar larval or pupal development	15	0	0.15	1
GO:0002181	cytoplasmic translation	38	0	0.38	1
GO:0002182	cytoplasmic translational elongation	6	0	0.06	1
GO:0002183	cytoplasmic translational initiation	24	0	0.24	1
GO:0002184	cytoplasmic translational termination	2	0	0.02	1
GO:0002188	translation reinitiation	1	0	0.01	1
GO:0002209	behavioral defense response	1	0	0.01	1
GO:0002215	defense response to nematode	4	0	0.04	1
GO:0002220	innate immune response activating cell s...	1	0	0.01	1
GO:0002221	pattern recognition receptor signaling p...	3	0	0.03	1
GO:0002224	toll-like receptor signaling pathway	2	0	0.02	1
GO:0002225	positive regulation of antimicrobial pep...	3	0	0.03	1
GO:0002228	natural killer cell mediated immunity	2	0	0.02	1
GO:0002238	response to molecule of fungal origin	12	0	0.12	1
GO:0002240	response to molecule of oomycetes origin	2	0	0.02	1
GO:0002250	adaptive immune response	2	0	0.02	1
GO:0002262	myeloid cell homeostasis	1	0	0.01	1
GO:0002263	cell activation involved in immune respo...	3	0	0.03	1
GO:0002274	myeloid leukocyte activation	2	0	0.02	1
GO:0002275	myeloid cell activation involved in immu...	2	0	0.02	1
GO:0002279	mast cell activation involved in immune ...	2	0	0.02	1
GO:0002281	macrophage activation involved in immune...	2	0	0.02	1
GO:0002283	neutrophil activation involved in immune...	2	0	0.02	1
GO:0002285	lymphocyte activation involved in immune...	1	0	0.01	1
GO:0002286	T cell activation involved in immune res...	1	0	0.01	1
GO:0002287	alpha-beta T cell activation involved in...	1	0	0.01	1
GO:0002292	T cell differentiation involved in immun...	1	0	0.01	1
GO:0002293	alpha-beta T cell differentiation involv...	1	0	0.01	1
GO:0002294	CD4-positive, alpha-beta T cell differen...	1	0	0.01	1
GO:0002351	serotonin production involved in inflamm...	2	0	0.02	1
GO:0002366	leukocyte activation involved in immune ...	3	0	0.03	1
GO:0002429	immune response-activating cell surface ...	7	0	0.07	1
GO:0002440	production of molecular mediator of immu...	3	0	0.03	1
GO:0002442	serotonin secretion involved in inflamma...	2	0	0.02	1
GO:0002443	leukocyte mediated immunity	4	0	0.04	1
GO:0002444	myeloid leukocyte mediated immunity	2	0	0.02	1
GO:0002446	neutrophil mediated immunity	2	0	0.02	1
GO:0002448	mast cell mediated immunity	2	0	0.02	1
GO:0002449	lymphocyte mediated immunity	2	0	0.02	1
GO:0002474	antigen processing and presentation of p...	5	0	0.05	1
GO:0002478	antigen processing and presentation of e...	4	0	0.04	1
GO:0002479	antigen processing and presentation of e...	2	0	0.02	1
GO:0002495	antigen processing and presentation of p...	2	0	0.02	1
GO:0002504	antigen processing and presentation of p...	2	0	0.02	1
GO:0002520	immune system development	14	0	0.14	1
GO:0002521	leukocyte differentiation	5	0	0.05	1
GO:0002523	leukocyte migration involved in inflamma...	1	0	0.01	1
GO:0002526	acute inflammatory response	1	0	0.01	1
GO:0002532	production of molecular mediator involve...	4	0	0.04	1
GO:0002538	arachidonic acid metabolite production i...	2	0	0.02	1
GO:0002540	leukotriene production involved in infla...	2	0	0.02	1
GO:0002554	serotonin secretion by platelet	2	0	0.02	1
GO:0002576	platelet degranulation	4	0	0.04	1
GO:0002673	regulation of acute inflammatory respons...	1	0	0.01	1
GO:0002675	positive regulation of acute inflammator...	1	0	0.01	1
GO:0002685	regulation of leukocyte migration	1	0	0.01	1
GO:0002687	positive regulation of leukocyte migrati...	1	0	0.01	1
GO:0002694	regulation of leukocyte activation	3	0	0.03	1
GO:0002696	positive regulation of leukocyte activat...	3	0	0.03	1
GO:0002697	regulation of immune effector process	17	0	0.17	1
GO:0002698	negative regulation of immune effector p...	2	0	0.02	1
GO:0002699	positive regulation of immune effector p...	6	0	0.06	1
GO:0002700	regulation of production of molecular me...	3	0	0.03	1
GO:0002702	positive regulation of production of mol...	3	0	0.03	1
GO:0002703	regulation of leukocyte mediated immunit...	2	0	0.02	1
GO:0002705	positive regulation of leukocyte mediate...	2	0	0.02	1
GO:0002752	cell surface pattern recognition recepto...	1	0	0.01	1
GO:0002753	cytoplasmic pattern recognition receptor...	2	0	0.02	1
GO:0002756	MyD88-independent toll-like receptor sig...	2	0	0.02	1
GO:0002757	immune response-activating signal transd...	7	0	0.07	1
GO:0002758	innate immune response-activating signal...	3	0	0.03	1
GO:0002759	regulation of antimicrobial humoral resp...	3	0	0.03	1
GO:0002760	positive regulation of antimicrobial hum...	3	0	0.03	1
GO:0002764	immune response-regulating signaling pat...	27	0	0.27	1
GO:0002768	immune response-regulating cell surface ...	7	0	0.07	1
GO:0002775	antimicrobial peptide production	3	0	0.03	1
GO:0002777	antimicrobial peptide biosynthetic proce...	2	0	0.02	1
GO:0002781	antifungal peptide production	1	0	0.01	1
GO:0002784	regulation of antimicrobial peptide prod...	3	0	0.03	1
GO:0002788	regulation of antifungal peptide product...	1	0	0.01	1
GO:0002790	peptide secretion	21	0	0.21	1
GO:0002791	regulation of peptide secretion	4	0	0.04	1
GO:0002793	positive regulation of peptide secretion	3	0	0.03	1
GO:0002804	positive regulation of antifungal peptid...	1	0	0.01	1
GO:0002805	regulation of antimicrobial peptide bios...	2	0	0.02	1
GO:0002807	positive regulation of antimicrobial pep...	2	0	0.02	1
GO:0002833	positive regulation of response to bioti...	4	0	0.04	1
GO:0002886	regulation of myeloid leukocyte mediated...	2	0	0.02	1
GO:0002888	positive regulation of myeloid leukocyte...	2	0	0.02	1
GO:0002920	regulation of humoral immune response	3	0	0.03	1
GO:0002922	positive regulation of humoral immune re...	3	0	0.03	1
GO:0002943	tRNA dihydrouridine synthesis	3	0	0.03	1
GO:0003007	heart morphogenesis	3	0	0.03	1
GO:0003008	system process	47	0	0.48	1
GO:0003009	skeletal muscle contraction	1	0	0.01	1
GO:0003010	voluntary skeletal muscle contraction	1	0	0.01	1
GO:0003012	muscle system process	7	0	0.07	1
GO:0003013	circulatory system process	6	0	0.06	1
GO:0003015	heart process	5	0	0.05	1
GO:0003018	vascular process in circulatory system	2	0	0.02	1
GO:0003032	detection of oxygen	3	0	0.03	1
GO:0003143	embryonic heart tube morphogenesis	1	0	0.01	1
GO:0003156	regulation of animal organ formation	4	0	0.04	1
GO:0003158	endothelium development	4	0	0.04	1
GO:0003197	endocardial cushion development	2	0	0.02	1
GO:0003203	endocardial cushion morphogenesis	2	0	0.02	1
GO:0003272	endocardial cushion formation	2	0	0.02	1
GO:0003333	amino acid transmembrane transport	47	0	0.48	1
GO:0005513	detection of calcium ion	9	0	0.09	1
GO:0005977	glycogen metabolic process	12	0	0.12	1
GO:0005978	glycogen biosynthetic process	7	0	0.07	1
GO:0005979	regulation of glycogen biosynthetic proc...	1	0	0.01	1
GO:0005980	glycogen catabolic process	1	0	0.01	1
GO:0005982	starch metabolic process	49	0	0.5	1
GO:0005983	starch catabolic process	16	0	0.16	1
GO:0005986	sucrose biosynthetic process	12	0	0.12	1
GO:0005987	sucrose catabolic process	4	0	0.04	1
GO:0005991	trehalose metabolic process	17	0	0.17	1
GO:0005992	trehalose biosynthetic process	16	0	0.16	1
GO:0005993	trehalose catabolic process	1	0	0.01	1
GO:0005996	monosaccharide metabolic process	183	0	1.85	1
GO:0005997	xylulose metabolic process	3	0	0.03	1
GO:0005999	xylulose biosynthetic process	2	0	0.02	1
GO:0006000	fructose metabolic process	1	0	0.01	1
GO:0006004	fucose metabolic process	5	0	0.05	1
GO:0006005	L-fucose biosynthetic process	2	0	0.02	1
GO:0006006	glucose metabolic process	114	0	1.15	1
GO:0006007	glucose catabolic process	97	0	0.98	1
GO:0006011	UDP-glucose metabolic process	5	0	0.05	1
GO:0006012	galactose metabolic process	17	0	0.17	1
GO:0006013	mannose metabolic process	9	0	0.09	1
GO:0006014	D-ribose metabolic process	11	0	0.11	1
GO:0006020	inositol metabolic process	12	0	0.12	1
GO:0006021	inositol biosynthetic process	7	0	0.07	1
GO:0006023	aminoglycan biosynthetic process	2	0	0.02	1
GO:0006024	glycosaminoglycan biosynthetic process	2	0	0.02	1
GO:0006027	glycosaminoglycan catabolic process	5	0	0.05	1
GO:0006037	cell wall chitin metabolic process	1	0	0.01	1
GO:0006044	N-acetylglucosamine metabolic process	2	0	0.02	1
GO:0006045	N-acetylglucosamine biosynthetic process	1	0	0.01	1
GO:0006047	UDP-N-acetylglucosamine metabolic proces...	5	0	0.05	1
GO:0006048	UDP-N-acetylglucosamine biosynthetic pro...	5	0	0.05	1
GO:0006059	hexitol metabolic process	1	0	0.01	1
GO:0006063	uronic acid metabolic process	1	0	0.01	1
GO:0006065	UDP-glucuronate biosynthetic process	4	0	0.04	1
GO:0006067	ethanol metabolic process	1	0	0.01	1
GO:0006069	ethanol oxidation	1	0	0.01	1
GO:0006071	glycerol metabolic process	19	0	0.19	1
GO:0006072	glycerol-3-phosphate metabolic process	1	0	0.01	1
GO:0006081	cellular aldehyde metabolic process	77	0	0.78	1
GO:0006083	acetate metabolic process	3	0	0.03	1
GO:0006084	acetyl-CoA metabolic process	16	0	0.16	1
GO:0006085	acetyl-CoA biosynthetic process	11	0	0.11	1
GO:0006086	acetyl-CoA biosynthetic process from pyr...	7	0	0.07	1
GO:0006089	lactate metabolic process	1	0	0.01	1
GO:0006090	pyruvate metabolic process	81	0	0.82	1
GO:0006091	generation of precursor metabolites and ...	404	0	4.09	1
GO:0006094	gluconeogenesis	12	0	0.12	1
GO:0006096	glycolytic process	62	0	0.63	1
GO:0006097	glyoxylate cycle	10	0	0.1	1
GO:0006098	pentose-phosphate shunt	36	0	0.36	1
GO:0006099	tricarboxylic acid cycle	37	0	0.37	1
GO:0006101	citrate metabolic process	37	0	0.37	1
GO:0006102	isocitrate metabolic process	7	0	0.07	1
GO:0006104	succinyl-CoA metabolic process	3	0	0.03	1
GO:0006105	succinate metabolic process	4	0	0.04	1
GO:0006106	fumarate metabolic process	1	0	0.01	1
GO:0006107	oxaloacetate metabolic process	1	0	0.01	1
GO:0006108	malate metabolic process	16	0	0.16	1
GO:0006109	regulation of carbohydrate metabolic pro...	51	0	0.52	1
GO:0006110	regulation of glycolytic process	1	0	0.01	1
GO:0006111	regulation of gluconeogenesis	1	0	0.01	1
GO:0006112	energy reserve metabolic process	16	0	0.16	1
GO:0006113	fermentation	1	0	0.01	1
GO:0006116	NADH oxidation	1	0	0.01	1
GO:0006119	oxidative phosphorylation	35	0	0.35	1
GO:0006120	mitochondrial electron transport, NADH t...	9	0	0.09	1
GO:0006121	mitochondrial electron transport, succin...	4	0	0.04	1
GO:0006122	mitochondrial electron transport, ubiqui...	4	0	0.04	1
GO:0006123	mitochondrial electron transport, cytoch...	9	0	0.09	1
GO:0006124	ferredoxin metabolic process	2	0	0.02	1
GO:0006127	glycerophosphate shuttle	1	0	0.01	1
GO:0006144	purine nucleobase metabolic process	22	0	0.22	1
GO:0006145	purine nucleobase catabolic process	6	0	0.06	1
GO:0006148	inosine catabolic process	1	0	0.01	1
GO:0006154	adenosine catabolic process	1	0	0.01	1
GO:0006165	nucleoside diphosphate phosphorylation	71	0	0.72	1
GO:0006166	purine ribonucleoside salvage	7	0	0.07	1
GO:0006167	AMP biosynthetic process	9	0	0.09	1
GO:0006168	adenine salvage	6	0	0.06	1
GO:0006169	adenosine salvage	1	0	0.01	1
GO:0006172	ADP biosynthetic process	2	0	0.02	1
GO:0006177	GMP biosynthetic process	4	0	0.04	1
GO:0006178	guanine salvage	1	0	0.01	1
GO:0006183	GTP biosynthetic process	9	0	0.09	1
GO:0006188	IMP biosynthetic process	14	0	0.14	1
GO:0006189	'de novo' IMP biosynthetic process	11	0	0.11	1
GO:0006206	pyrimidine nucleobase metabolic process	15	0	0.15	1
GO:0006207	'de novo' pyrimidine nucleobase biosynth...	7	0	0.07	1
GO:0006208	pyrimidine nucleobase catabolic process	3	0	0.03	1
GO:0006212	uracil catabolic process	3	0	0.03	1
GO:0006213	pyrimidine nucleoside metabolic process	40	0	0.4	1
GO:0006216	cytidine catabolic process	4	0	0.04	1
GO:0006218	uridine catabolic process	1	0	0.01	1
GO:0006222	UMP biosynthetic process	19	0	0.19	1
GO:0006223	uracil salvage	1	0	0.01	1
GO:0006226	dUMP biosynthetic process	1	0	0.01	1
GO:0006228	UTP biosynthetic process	9	0	0.09	1
GO:0006231	dTMP biosynthetic process	2	0	0.02	1
GO:0006233	dTDP biosynthetic process	2	0	0.02	1
GO:0006241	CTP biosynthetic process	15	0	0.15	1
GO:0006244	pyrimidine nucleotide catabolic process	2	0	0.02	1
GO:0006256	UDP catabolic process	2	0	0.02	1
GO:0006261	DNA-dependent DNA replication	83	0	0.84	1
GO:0006264	mitochondrial DNA replication	6	0	0.06	1
GO:0006265	DNA topological change	21	0	0.21	1
GO:0006266	DNA ligation	6	0	0.06	1
GO:0006268	DNA unwinding involved in DNA replicatio...	6	0	0.06	1
GO:0006269	DNA replication, synthesis of RNA primer	4	0	0.04	1
GO:0006270	DNA replication initiation	21	0	0.21	1
GO:0006271	DNA strand elongation involved in DNA re...	9	0	0.09	1
GO:0006273	lagging strand elongation	8	0	0.08	1
GO:0006274	DNA replication termination	1	0	0.01	1
GO:0006275	regulation of DNA replication	34	0	0.34	1
GO:0006277	DNA amplification	2	0	0.02	1
GO:0006279	premeiotic DNA replication	1	0	0.01	1
GO:0006282	regulation of DNA repair	7	0	0.07	1
GO:0006283	transcription-coupled nucleotide-excisio...	1	0	0.01	1
GO:0006284	base-excision repair	30	0	0.3	1
GO:0006287	base-excision repair, gap-filling	2	0	0.02	1
GO:0006289	nucleotide-excision repair	38	0	0.38	1
GO:0006290	pyrimidine dimer repair	3	0	0.03	1
GO:0006294	nucleotide-excision repair, preincision ...	1	0	0.01	1
GO:0006296	nucleotide-excision repair, DNA incision...	2	0	0.02	1
GO:0006297	nucleotide-excision repair, DNA gap fill...	2	0	0.02	1
GO:0006298	mismatch repair	16	0	0.16	1
GO:0006301	postreplication repair	10	0	0.1	1
GO:0006303	double-strand break repair via nonhomolo...	5	0	0.05	1
GO:0006308	DNA catabolic process	5	0	0.05	1
GO:0006309	apoptotic DNA fragmentation	3	0	0.03	1
GO:0006311	meiotic gene conversion	1	0	0.01	1
GO:0006312	mitotic recombination	3	0	0.03	1
GO:0006313	transposition, DNA-mediated	6	0	0.06	1
GO:0006323	DNA packaging	80	0	0.81	1
GO:0006333	chromatin assembly or disassembly	78	0	0.79	1
GO:0006334	nucleosome assembly	68	0	0.69	1
GO:0006338	chromatin remodeling	22	0	0.22	1
GO:0006342	chromatin silencing	48	0	0.49	1
GO:0006344	maintenance of chromatin silencing	3	0	0.03	1
GO:0006346	methylation-dependent chromatin silencin...	6	0	0.06	1
GO:0006348	chromatin silencing at telomere	5	0	0.05	1
GO:0006349	regulation of gene expression by genetic...	13	0	0.13	1
GO:0006352	DNA-templated transcription, initiation	59	0	0.6	1
GO:0006353	DNA-templated transcription, termination	14	0	0.14	1
GO:0006354	DNA-templated transcription, elongation	15	0	0.15	1
GO:0006356	regulation of transcription by RNA polym...	7	0	0.07	1
GO:0006357	regulation of transcription by RNA polym...	66	0	0.67	1
GO:0006359	regulation of transcription by RNA polym...	2	0	0.02	1
GO:0006360	transcription by RNA polymerase I	7	0	0.07	1
GO:0006361	transcription initiation from RNA polyme...	3	0	0.03	1
GO:0006364	rRNA processing	116	0	1.17	1
GO:0006366	transcription by RNA polymerase II	84	0	0.85	1
GO:0006367	transcription initiation from RNA polyme...	16	0	0.16	1
GO:0006368	transcription elongation from RNA polyme...	10	0	0.1	1
GO:0006369	termination of RNA polymerase II transcr...	5	0	0.05	1
GO:0006376	mRNA splice site selection	10	0	0.1	1
GO:0006378	mRNA polyadenylation	10	0	0.1	1
GO:0006379	mRNA cleavage	8	0	0.08	1
GO:0006382	adenosine to inosine editing	1	0	0.01	1
GO:0006383	transcription by RNA polymerase III	5	0	0.05	1
GO:0006388	tRNA splicing, via endonucleolytic cleav...	3	0	0.03	1
GO:0006390	mitochondrial transcription	1	0	0.01	1
GO:0006396	RNA processing	526	0	5.33	1
GO:0006397	mRNA processing	228	0	2.31	1
GO:0006399	tRNA metabolic process	158	0	1.6	1
GO:0006400	tRNA modification	43	0	0.44	1
GO:0006401	RNA catabolic process	70	0	0.71	1
GO:0006402	mRNA catabolic process	44	0	0.45	1
GO:0006403	RNA localization	52	0	0.53	1
GO:0006404	RNA import into nucleus	1	0	0.01	1
GO:0006405	RNA export from nucleus	34	0	0.34	1
GO:0006406	mRNA export from nucleus	21	0	0.21	1
GO:0006407	rRNA export from nucleus	6	0	0.06	1
GO:0006409	tRNA export from nucleus	5	0	0.05	1
GO:0006413	translational initiation	144	0	1.46	1
GO:0006414	translational elongation	119	0	1.2	1
GO:0006415	translational termination	25	0	0.25	1
GO:0006417	regulation of translation	130	0	1.32	1
GO:0006418	tRNA aminoacylation for protein translat...	75	0	0.76	1
GO:0006419	alanyl-tRNA aminoacylation	5	0	0.05	1
GO:0006420	arginyl-tRNA aminoacylation	3	0	0.03	1
GO:0006421	asparaginyl-tRNA aminoacylation	3	0	0.03	1
GO:0006422	aspartyl-tRNA aminoacylation	4	0	0.04	1
GO:0006423	cysteinyl-tRNA aminoacylation	3	0	0.03	1
GO:0006424	glutamyl-tRNA aminoacylation	2	0	0.02	1
GO:0006425	glutaminyl-tRNA aminoacylation	1	0	0.01	1
GO:0006426	glycyl-tRNA aminoacylation	2	0	0.02	1
GO:0006427	histidyl-tRNA aminoacylation	3	0	0.03	1
GO:0006428	isoleucyl-tRNA aminoacylation	3	0	0.03	1
GO:0006429	leucyl-tRNA aminoacylation	3	0	0.03	1
GO:0006430	lysyl-tRNA aminoacylation	3	0	0.03	1
GO:0006431	methionyl-tRNA aminoacylation	6	0	0.06	1
GO:0006432	phenylalanyl-tRNA aminoacylation	5	0	0.05	1
GO:0006433	prolyl-tRNA aminoacylation	3	0	0.03	1
GO:0006434	seryl-tRNA aminoacylation	5	0	0.05	1
GO:0006435	threonyl-tRNA aminoacylation	2	0	0.02	1
GO:0006436	tryptophanyl-tRNA aminoacylation	4	0	0.04	1
GO:0006437	tyrosyl-tRNA aminoacylation	2	0	0.02	1
GO:0006438	valyl-tRNA aminoacylation	4	0	0.04	1
GO:0006446	regulation of translational initiation	37	0	0.37	1
GO:0006448	regulation of translational elongation	29	0	0.29	1
GO:0006449	regulation of translational termination	6	0	0.06	1
GO:0006450	regulation of translational fidelity	18	0	0.18	1
GO:0006452	translational frameshifting	6	0	0.06	1
GO:0006457	protein folding	236	0	2.39	1
GO:0006458	'de novo' protein folding	4	0	0.04	1
GO:0006465	signal peptide processing	10	0	0.1	1
GO:0006469	negative regulation of protein kinase ac...	23	0	0.23	1
GO:0006471	protein ADP-ribosylation	6	0	0.06	1
GO:0006473	protein acetylation	31	0	0.31	1
GO:0006475	internal protein amino acid acetylation	31	0	0.31	1
GO:0006476	protein deacetylation	17	0	0.17	1
GO:0006479	protein methylation	94	0	0.95	1
GO:0006481	C-terminal protein methylation	2	0	0.02	1
GO:0006487	protein N-linked glycosylation	29	0	0.29	1
GO:0006488	dolichol-linked oligosaccharide biosynth...	3	0	0.03	1
GO:0006490	oligosaccharide-lipid intermediate biosy...	3	0	0.03	1
GO:0006491	N-glycan processing	9	0	0.09	1
GO:0006497	protein lipidation	24	0	0.24	1
GO:0006498	N-terminal protein lipidation	2	0	0.02	1
GO:0006499	N-terminal protein myristoylation	2	0	0.02	1
GO:0006505	GPI anchor metabolic process	22	0	0.22	1
GO:0006506	GPI anchor biosynthetic process	18	0	0.18	1
GO:0006511	ubiquitin-dependent protein catabolic pr...	185	0	1.87	1
GO:0006513	protein monoubiquitination	6	0	0.06	1
GO:0006515	protein quality control for misfolded or...	6	0	0.06	1
GO:0006516	glycoprotein catabolic process	1	0	0.01	1
GO:0006517	protein deglycosylation	4	0	0.04	1
GO:0006521	regulation of cellular amino acid metabo...	12	0	0.12	1
GO:0006522	alanine metabolic process	4	0	0.04	1
GO:0006524	alanine catabolic process	2	0	0.02	1
GO:0006525	arginine metabolic process	19	0	0.19	1
GO:0006526	arginine biosynthetic process	9	0	0.09	1
GO:0006527	arginine catabolic process	6	0	0.06	1
GO:0006528	asparagine metabolic process	7	0	0.07	1
GO:0006529	asparagine biosynthetic process	4	0	0.04	1
GO:0006530	asparagine catabolic process	3	0	0.03	1
GO:0006531	aspartate metabolic process	4	0	0.04	1
GO:0006534	cysteine metabolic process	28	0	0.28	1
GO:0006535	cysteine biosynthetic process from serin...	13	0	0.13	1
GO:0006536	glutamate metabolic process	22	0	0.22	1
GO:0006537	glutamate biosynthetic process	4	0	0.04	1
GO:0006538	glutamate catabolic process	2	0	0.02	1
GO:0006540	glutamate decarboxylation to succinate	2	0	0.02	1
GO:0006541	glutamine metabolic process	34	0	0.34	1
GO:0006542	glutamine biosynthetic process	5	0	0.05	1
GO:0006543	glutamine catabolic process	1	0	0.01	1
GO:0006544	glycine metabolic process	30	0	0.3	1
GO:0006545	glycine biosynthetic process	3	0	0.03	1
GO:0006546	glycine catabolic process	19	0	0.19	1
GO:0006547	histidine metabolic process	14	0	0.14	1
GO:0006548	histidine catabolic process	2	0	0.02	1
GO:0006549	isoleucine metabolic process	11	0	0.11	1
GO:0006551	leucine metabolic process	22	0	0.22	1
GO:0006552	leucine catabolic process	6	0	0.06	1
GO:0006553	lysine metabolic process	18	0	0.18	1
GO:0006554	lysine catabolic process	2	0	0.02	1
GO:0006555	methionine metabolic process	34	0	0.34	1
GO:0006556	S-adenosylmethionine biosynthetic proces...	8	0	0.08	1
GO:0006557	S-adenosylmethioninamine biosynthetic pr...	2	0	0.02	1
GO:0006558	L-phenylalanine metabolic process	18	0	0.18	1
GO:0006559	L-phenylalanine catabolic process	9	0	0.09	1
GO:0006560	proline metabolic process	11	0	0.11	1
GO:0006561	proline biosynthetic process	8	0	0.08	1
GO:0006562	proline catabolic process	3	0	0.03	1
GO:0006563	L-serine metabolic process	32	0	0.32	1
GO:0006564	L-serine biosynthetic process	11	0	0.11	1
GO:0006566	threonine metabolic process	15	0	0.15	1
GO:0006567	threonine catabolic process	3	0	0.03	1
GO:0006568	tryptophan metabolic process	28	0	0.28	1
GO:0006569	tryptophan catabolic process	2	0	0.02	1
GO:0006570	tyrosine metabolic process	13	0	0.13	1
GO:0006571	tyrosine biosynthetic process	7	0	0.07	1
GO:0006572	tyrosine catabolic process	6	0	0.06	1
GO:0006573	valine metabolic process	15	0	0.15	1
GO:0006574	valine catabolic process	1	0	0.01	1
GO:0006577	amino-acid betaine metabolic process	3	0	0.03	1
GO:0006578	amino-acid betaine biosynthetic process	3	0	0.03	1
GO:0006580	ethanolamine metabolic process	1	0	0.01	1
GO:0006582	melanin metabolic process	2	0	0.02	1
GO:0006584	catecholamine metabolic process	1	0	0.01	1
GO:0006586	indolalkylamine metabolic process	28	0	0.28	1
GO:0006587	serotonin biosynthetic process from tryp...	3	0	0.03	1
GO:0006590	thyroid hormone generation	1	0	0.01	1
GO:0006591	ornithine metabolic process	5	0	0.05	1
GO:0006595	polyamine metabolic process	19	0	0.19	1
GO:0006596	polyamine biosynthetic process	12	0	0.12	1
GO:0006597	spermine biosynthetic process	3	0	0.03	1
GO:0006598	polyamine catabolic process	4	0	0.04	1
GO:0006605	protein targeting	165	0	1.67	1
GO:0006606	protein import into nucleus	35	0	0.35	1
GO:0006607	NLS-bearing protein import into nucleus	2	0	0.02	1
GO:0006611	protein export from nucleus	40	0	0.4	1
GO:0006612	protein targeting to membrane	44	0	0.45	1
GO:0006613	cotranslational protein targeting to mem...	24	0	0.24	1
GO:0006614	SRP-dependent cotranslational protein ta...	24	0	0.24	1
GO:0006620	posttranslational protein targeting to e...	4	0	0.04	1
GO:0006621	protein retention in ER lumen	8	0	0.08	1
GO:0006623	protein targeting to vacuole	22	0	0.22	1
GO:0006624	vacuolar protein processing	1	0	0.01	1
GO:0006625	protein targeting to peroxisome	13	0	0.13	1
GO:0006626	protein targeting to mitochondrion	29	0	0.29	1
GO:0006627	protein processing involved in protein t...	2	0	0.02	1
GO:0006631	fatty acid metabolic process	223	0	2.26	1
GO:0006633	fatty acid biosynthetic process	155	0	1.57	1
GO:0006635	fatty acid beta-oxidation	24	0	0.24	1
GO:0006636	unsaturated fatty acid biosynthetic proc...	20	0	0.2	1
GO:0006637	acyl-CoA metabolic process	29	0	0.29	1
GO:0006638	neutral lipid metabolic process	16	0	0.16	1
GO:0006639	acylglycerol metabolic process	16	0	0.16	1
GO:0006641	triglyceride metabolic process	13	0	0.13	1
GO:0006642	triglyceride mobilization	1	0	0.01	1
GO:0006646	phosphatidylethanolamine biosynthetic pr...	1	0	0.01	1
GO:0006651	diacylglycerol biosynthetic process	4	0	0.04	1
GO:0006655	phosphatidylglycerol biosynthetic proces...	2	0	0.02	1
GO:0006656	phosphatidylcholine biosynthetic process	11	0	0.11	1
GO:0006657	CDP-choline pathway	7	0	0.07	1
GO:0006658	phosphatidylserine metabolic process	4	0	0.04	1
GO:0006659	phosphatidylserine biosynthetic process	4	0	0.04	1
GO:0006661	phosphatidylinositol biosynthetic proces...	23	0	0.23	1
GO:0006662	glycerol ether metabolic process	38	0	0.38	1
GO:0006664	glycolipid metabolic process	45	0	0.46	1
GO:0006670	sphingosine metabolic process	1	0	0.01	1
GO:0006672	ceramide metabolic process	11	0	0.11	1
GO:0006677	glycosylceramide metabolic process	8	0	0.08	1
GO:0006678	glucosylceramide metabolic process	4	0	0.04	1
GO:0006680	glucosylceramide catabolic process	4	0	0.04	1
GO:0006687	glycosphingolipid metabolic process	10	0	0.1	1
GO:0006688	glycosphingolipid biosynthetic process	1	0	0.01	1
GO:0006690	icosanoid metabolic process	10	0	0.1	1
GO:0006691	leukotriene metabolic process	5	0	0.05	1
GO:0006692	prostanoid metabolic process	1	0	0.01	1
GO:0006693	prostaglandin metabolic process	1	0	0.01	1
GO:0006694	steroid biosynthetic process	42	0	0.43	1
GO:0006695	cholesterol biosynthetic process	3	0	0.03	1
GO:0006696	ergosterol biosynthetic process	1	0	0.01	1
GO:0006706	steroid catabolic process	1	0	0.01	1
GO:0006714	sesquiterpenoid metabolic process	38	0	0.38	1
GO:0006720	isoprenoid metabolic process	157	0	1.59	1
GO:0006721	terpenoid metabolic process	135	0	1.37	1
GO:0006722	triterpenoid metabolic process	11	0	0.11	1
GO:0006723	cuticle hydrocarbon biosynthetic process	2	0	0.02	1
GO:0006726	eye pigment biosynthetic process	1	0	0.01	1
GO:0006729	tetrahydrobiopterin biosynthetic process	3	0	0.03	1
GO:0006730	one-carbon metabolic process	28	0	0.28	1
GO:0006733	oxidoreduction coenzyme metabolic proces...	121	0	1.23	1
GO:0006734	NADH metabolic process	1	0	0.01	1
GO:0006739	NADP metabolic process	44	0	0.45	1
GO:0006740	NADPH regeneration	39	0	0.39	1
GO:0006741	NADP biosynthetic process	3	0	0.03	1
GO:0006743	ubiquinone metabolic process	8	0	0.08	1
GO:0006744	ubiquinone biosynthetic process	8	0	0.08	1
GO:0006749	glutathione metabolic process	27	0	0.27	1
GO:0006750	glutathione biosynthetic process	10	0	0.1	1
GO:0006751	glutathione catabolic process	4	0	0.04	1
GO:0006754	ATP biosynthetic process	118	0	1.19	1
GO:0006757	ATP generation from ADP	62	0	0.63	1
GO:0006761	dihydrofolate biosynthetic process	1	0	0.01	1
GO:0006766	vitamin metabolic process	85	0	0.86	1
GO:0006767	water-soluble vitamin metabolic process	64	0	0.65	1
GO:0006768	biotin metabolic process	3	0	0.03	1
GO:0006771	riboflavin metabolic process	11	0	0.11	1
GO:0006772	thiamine metabolic process	17	0	0.17	1
GO:0006775	fat-soluble vitamin metabolic process	14	0	0.14	1
GO:0006777	Mo-molybdopterin cofactor biosynthetic p...	11	0	0.11	1
GO:0006782	protoporphyrinogen IX biosynthetic proce...	11	0	0.11	1
GO:0006784	heme a biosynthetic process	1	0	0.01	1
GO:0006787	porphyrin-containing compound catabolic ...	19	0	0.19	1
GO:0006788	heme oxidation	2	0	0.02	1
GO:0006791	sulfur utilization	2	0	0.02	1
GO:0006792	regulation of sulfur utilization	2	0	0.02	1
GO:0006801	superoxide metabolic process	23	0	0.23	1
GO:0006805	xenobiotic metabolic process	12	0	0.12	1
GO:0006808	regulation of nitrogen utilization	4	0	0.04	1
GO:0006809	nitric oxide biosynthetic process	5	0	0.05	1
GO:0006817	phosphate ion transport	14	0	0.14	1
GO:0006820	anion transport	256	0	2.59	1
GO:0006821	chloride transport	11	0	0.11	1
GO:0006824	cobalt ion transport	4	0	0.04	1
GO:0006825	copper ion transport	20	0	0.2	1
GO:0006829	zinc ion transport	15	0	0.15	1
GO:0006833	water transport	19	0	0.19	1
GO:0006835	dicarboxylic acid transport	41	0	0.42	1
GO:0006836	neurotransmitter transport	19	0	0.19	1
GO:0006837	serotonin transport	2	0	0.02	1
GO:0006839	mitochondrial transport	41	0	0.42	1
GO:0006842	tricarboxylic acid transport	2	0	0.02	1
GO:0006848	pyruvate transport	2	0	0.02	1
GO:0006849	plasma membrane pyruvate transport	1	0	0.01	1
GO:0006851	mitochondrial calcium ion transmembrane ...	1	0	0.01	1
GO:0006857	oligopeptide transport	31	0	0.31	1
GO:0006858	extracellular transport	2	0	0.02	1
GO:0006862	nucleotide transport	36	0	0.36	1
GO:0006863	purine nucleobase transport	17	0	0.17	1
GO:0006865	amino acid transport	60	0	0.61	1
GO:0006868	glutamine transport	1	0	0.01	1
GO:0006873	cellular ion homeostasis	83	0	0.84	1
GO:0006874	cellular calcium ion homeostasis	21	0	0.21	1
GO:0006875	cellular metal ion homeostasis	64	0	0.65	1
GO:0006878	cellular copper ion homeostasis	5	0	0.05	1
GO:0006879	cellular iron ion homeostasis	20	0	0.2	1
GO:0006882	cellular zinc ion homeostasis	6	0	0.06	1
GO:0006883	cellular sodium ion homeostasis	6	0	0.06	1
GO:0006884	cell volume homeostasis	4	0	0.04	1
GO:0006885	regulation of pH	12	0	0.12	1
GO:0006888	ER to Golgi vesicle-mediated transport	4	0	0.04	1
GO:0006890	retrograde vesicle-mediated transport, G...	23	0	0.23	1
GO:0006891	intra-Golgi vesicle-mediated transport	2	0	0.02	1
GO:0006892	post-Golgi vesicle-mediated transport	15	0	0.15	1
GO:0006893	Golgi to plasma membrane transport	8	0	0.08	1
GO:0006895	Golgi to endosome transport	2	0	0.02	1
GO:0006896	Golgi to vacuole transport	6	0	0.06	1
GO:0006898	receptor-mediated endocytosis	53	0	0.54	1
GO:0006900	vesicle budding from membrane	19	0	0.19	1
GO:0006901	vesicle coating	17	0	0.17	1
GO:0006903	vesicle targeting	12	0	0.12	1
GO:0006904	vesicle docking involved in exocytosis	13	0	0.13	1
GO:0006906	vesicle fusion	15	0	0.15	1
GO:0006907	pinocytosis	1	0	0.01	1
GO:0006909	phagocytosis	31	0	0.31	1
GO:0006911	phagocytosis, engulfment	2	0	0.02	1
GO:0006913	nucleocytoplasmic transport	83	0	0.84	1
GO:0006914	autophagy	42	0	0.43	1
GO:0006915	apoptotic process	76	0	0.77	1
GO:0006919	activation of cysteine-type endopeptidas...	4	0	0.04	1
GO:0006921	cellular component disassembly involved ...	9	0	0.09	1
GO:0006928	movement of cell or subcellular componen...	87	0	0.88	1
GO:0006935	chemotaxis	28	0	0.28	1
GO:0006936	muscle contraction	6	0	0.06	1
GO:0006937	regulation of muscle contraction	2	0	0.02	1
GO:0006939	smooth muscle contraction	3	0	0.03	1
GO:0006940	regulation of smooth muscle contraction	1	0	0.01	1
GO:0006941	striated muscle contraction	4	0	0.04	1
GO:0006942	regulation of striated muscle contractio...	1	0	0.01	1
GO:0006949	syncytium formation	12	0	0.12	1
GO:0006954	inflammatory response	11	0	0.11	1
GO:0006959	humoral immune response	4	0	0.04	1
GO:0006968	cellular defense response	3	0	0.03	1
GO:0006977	DNA damage response, signal transduction...	2	0	0.02	1
GO:0006982	response to lipid hydroperoxide	1	0	0.01	1
GO:0006983	ER overload response	1	0	0.01	1
GO:0006990	positive regulation of transcription fro...	2	0	0.02	1
GO:0006995	cellular response to nitrogen starvation	11	0	0.11	1
GO:0006997	nucleus organization	58	0	0.59	1
GO:0006998	nuclear envelope organization	4	0	0.04	1
GO:0006999	nuclear pore organization	3	0	0.03	1
GO:0007000	nucleolus organization	8	0	0.08	1
GO:0007004	telomere maintenance via telomerase	4	0	0.04	1
GO:0007005	mitochondrion organization	83	0	0.84	1
GO:0007006	mitochondrial membrane organization	8	0	0.08	1
GO:0007007	inner mitochondrial membrane organizatio...	4	0	0.04	1
GO:0007008	outer mitochondrial membrane organizatio...	3	0	0.03	1
GO:0007009	plasma membrane organization	7	0	0.07	1
GO:0007015	actin filament organization	66	0	0.67	1
GO:0007016	cytoskeletal anchoring at plasma membran...	1	0	0.01	1
GO:0007018	microtubule-based movement	48	0	0.49	1
GO:0007019	microtubule depolymerization	3	0	0.03	1
GO:0007020	microtubule nucleation	3	0	0.03	1
GO:0007021	tubulin complex assembly	6	0	0.06	1
GO:0007026	negative regulation of microtubule depol...	1	0	0.01	1
GO:0007028	cytoplasm organization	6	0	0.06	1
GO:0007029	endoplasmic reticulum organization	11	0	0.11	1
GO:0007030	Golgi organization	18	0	0.18	1
GO:0007031	peroxisome organization	30	0	0.3	1
GO:0007032	endosome organization	5	0	0.05	1
GO:0007034	vacuolar transport	38	0	0.38	1
GO:0007035	vacuolar acidification	1	0	0.01	1
GO:0007041	lysosomal transport	1	0	0.01	1
GO:0007044	cell-substrate junction assembly	15	0	0.15	1
GO:0007045	cell-substrate adherens junction assembl...	15	0	0.15	1
GO:0007050	cell cycle arrest	19	0	0.19	1
GO:0007051	spindle organization	63	0	0.64	1
GO:0007052	mitotic spindle organization	53	0	0.54	1
GO:0007053	spindle assembly involved in male meiosi...	1	0	0.01	1
GO:0007059	chromosome segregation	112	0	1.13	1
GO:0007062	sister chromatid cohesion	12	0	0.12	1
GO:0007063	regulation of sister chromatid cohesion	3	0	0.03	1
GO:0007064	mitotic sister chromatid cohesion	1	0	0.01	1
GO:0007065	male meiosis sister chromatid cohesion	1	0	0.01	1
GO:0007066	female meiosis sister chromatid cohesion	1	0	0.01	1
GO:0007076	mitotic chromosome condensation	2	0	0.02	1
GO:0007088	regulation of mitotic nuclear division	14	0	0.14	1
GO:0007089	traversing start control point of mitoti...	1	0	0.01	1
GO:0007091	metaphase/anaphase transition of mitotic...	10	0	0.1	1
GO:0007093	mitotic cell cycle checkpoint	17	0	0.17	1
GO:0007094	mitotic spindle assembly checkpoint	5	0	0.05	1
GO:0007095	mitotic G2 DNA damage checkpoint	5	0	0.05	1
GO:0007096	regulation of exit from mitosis	3	0	0.03	1
GO:0007097	nuclear migration	2	0	0.02	1
GO:0007098	centrosome cycle	34	0	0.34	1
GO:0007099	centriole replication	1	0	0.01	1
GO:0007105	cytokinesis, site selection	5	0	0.05	1
GO:0007114	cell budding	3	0	0.03	1
GO:0007117	budding cell bud growth	2	0	0.02	1
GO:0007119	budding cell isotropic bud growth	2	0	0.02	1
GO:0007120	axial cellular bud site selection	1	0	0.01	1
GO:0007127	meiosis I	33	0	0.33	1
GO:0007128	meiotic prophase I	5	0	0.05	1
GO:0007129	synapsis	15	0	0.15	1
GO:0007131	reciprocal meiotic recombination	27	0	0.27	1
GO:0007133	meiotic anaphase I	1	0	0.01	1
GO:0007134	meiotic telophase I	1	0	0.01	1
GO:0007135	meiosis II	6	0	0.06	1
GO:0007137	meiotic metaphase II	1	0	0.01	1
GO:0007138	meiotic anaphase II	1	0	0.01	1
GO:0007141	male meiosis I	5	0	0.05	1
GO:0007143	female meiotic nuclear division	13	0	0.13	1
GO:0007144	female meiosis I	2	0	0.02	1
GO:0007155	cell adhesion	56	0	0.57	1
GO:0007156	homophilic cell adhesion via plasma memb...	1	0	0.01	1
GO:0007159	leukocyte cell-cell adhesion	3	0	0.03	1
GO:0007160	cell-matrix adhesion	15	0	0.15	1
GO:0007162	negative regulation of cell adhesion	2	0	0.02	1
GO:0007163	establishment or maintenance of cell pol...	22	0	0.22	1
GO:0007164	establishment of tissue polarity	19	0	0.19	1
GO:0007169	transmembrane receptor protein tyrosine ...	13	0	0.13	1
GO:0007172	signal complex assembly	1	0	0.01	1
GO:0007173	epidermal growth factor receptor signali...	5	0	0.05	1
GO:0007179	transforming growth factor beta receptor...	5	0	0.05	1
GO:0007186	G protein-coupled receptor signaling pat...	2	0	0.02	1
GO:0007202	activation of phospholipase C activity	1	0	0.01	1
GO:0007204	positive regulation of cytosolic calcium...	6	0	0.06	1
GO:0007218	neuropeptide signaling pathway	2	0	0.02	1
GO:0007219	Notch signaling pathway	17	0	0.17	1
GO:0007220	Notch receptor processing	2	0	0.02	1
GO:0007224	smoothened signaling pathway	4	0	0.04	1
GO:0007227	signal transduction downstream of smooth...	1	0	0.01	1
GO:0007228	positive regulation of hh target transcr...	1	0	0.01	1
GO:0007229	integrin-mediated signaling pathway	9	0	0.09	1
GO:0007234	osmosensory signaling via phosphorelay p...	1	0	0.01	1
GO:0007249	I-kappaB kinase/NF-kappaB signaling	4	0	0.04	1
GO:0007250	activation of NF-kappaB-inducing kinase ...	1	0	0.01	1
GO:0007254	JNK cascade	5	0	0.05	1
GO:0007257	activation of JUN kinase activity	2	0	0.02	1
GO:0007263	nitric oxide mediated signal transductio...	1	0	0.01	1
GO:0007266	Rho protein signal transduction	11	0	0.11	1
GO:0007267	cell-cell signaling	61	0	0.62	1
GO:0007268	chemical synaptic transmission	19	0	0.19	1
GO:0007269	neurotransmitter secretion	6	0	0.06	1
GO:0007270	neuron-neuron synaptic transmission	2	0	0.02	1
GO:0007272	ensheathment of neurons	9	0	0.09	1
GO:0007274	neuromuscular synaptic transmission	3	0	0.03	1
GO:0007277	pole cell development	3	0	0.03	1
GO:0007279	pole cell formation	3	0	0.03	1
GO:0007281	germ cell development	45	0	0.46	1
GO:0007282	cystoblast division	2	0	0.02	1
GO:0007283	spermatogenesis	23	0	0.23	1
GO:0007284	spermatogonial cell division	2	0	0.02	1
GO:0007286	spermatid development	6	0	0.06	1
GO:0007291	sperm individualization	4	0	0.04	1
GO:0007292	female gamete generation	48	0	0.49	1
GO:0007293	germarium-derived egg chamber formation	4	0	0.04	1
GO:0007294	germarium-derived oocyte fate determinat...	3	0	0.03	1
GO:0007297	ovarian follicle cell migration	3	0	0.03	1
GO:0007298	border follicle cell migration	3	0	0.03	1
GO:0007299	ovarian follicle cell-cell adhesion	1	0	0.01	1
GO:0007300	ovarian nurse cell to oocyte transport	1	0	0.01	1
GO:0007304	chorion-containing eggshell formation	6	0	0.06	1
GO:0007306	eggshell chorion assembly	5	0	0.05	1
GO:0007307	eggshell chorion gene amplification	2	0	0.02	1
GO:0007308	oocyte construction	7	0	0.07	1
GO:0007309	oocyte axis specification	7	0	0.07	1
GO:0007310	oocyte dorsal/ventral axis specification	2	0	0.02	1
GO:0007311	maternal specification of dorsal/ventral...	1	0	0.01	1
GO:0007314	oocyte anterior/posterior axis specifica...	6	0	0.06	1
GO:0007315	pole plasm assembly	6	0	0.06	1
GO:0007316	pole plasm RNA localization	4	0	0.04	1
GO:0007317	regulation of pole plasm oskar mRNA loca...	1	0	0.01	1
GO:0007338	single fertilization	17	0	0.17	1
GO:0007339	binding of sperm to zona pellucida	1	0	0.01	1
GO:0007343	egg activation	1	0	0.01	1
GO:0007346	regulation of mitotic cell cycle	42	0	0.43	1
GO:0007349	cellularization	11	0	0.11	1
GO:0007350	blastoderm segmentation	11	0	0.11	1
GO:0007351	tripartite regional subdivision	7	0	0.07	1
GO:0007365	periodic partitioning	3	0	0.03	1
GO:0007367	segment polarity determination	3	0	0.03	1
GO:0007368	determination of left/right symmetry	2	0	0.02	1
GO:0007369	gastrulation	10	0	0.1	1
GO:0007370	ventral furrow formation	1	0	0.01	1
GO:0007374	posterior midgut invagination	1	0	0.01	1
GO:0007377	germ-band extension	1	0	0.01	1
GO:0007379	segment specification	1	0	0.01	1
GO:0007385	specification of segmental identity, abd...	1	0	0.01	1
GO:0007391	dorsal closure	4	0	0.04	1
GO:0007392	initiation of dorsal closure	3	0	0.03	1
GO:0007394	dorsal closure, elongation of leading ed...	2	0	0.02	1
GO:0007395	dorsal closure, spreading of leading edg...	1	0	0.01	1
GO:0007399	nervous system development	71	0	0.72	1
GO:0007405	neuroblast proliferation	5	0	0.05	1
GO:0007409	axonogenesis	15	0	0.15	1
GO:0007411	axon guidance	10	0	0.1	1
GO:0007413	axonal fasciculation	2	0	0.02	1
GO:0007416	synapse assembly	6	0	0.06	1
GO:0007417	central nervous system development	24	0	0.24	1
GO:0007420	brain development	19	0	0.19	1
GO:0007422	peripheral nervous system development	10	0	0.1	1
GO:0007423	sensory organ development	31	0	0.31	1
GO:0007424	open tracheal system development	3	0	0.03	1
GO:0007427	epithelial cell migration, open tracheal...	1	0	0.01	1
GO:0007431	salivary gland development	7	0	0.07	1
GO:0007435	salivary gland morphogenesis	6	0	0.06	1
GO:0007438	oenocyte development	4	0	0.04	1
GO:0007442	hindgut morphogenesis	5	0	0.05	1
GO:0007443	Malpighian tubule morphogenesis	5	0	0.05	1
GO:0007444	imaginal disc development	16	0	0.16	1
GO:0007447	imaginal disc pattern formation	2	0	0.02	1
GO:0007465	R7 cell fate commitment	5	0	0.05	1
GO:0007472	wing disc morphogenesis	9	0	0.09	1
GO:0007476	imaginal disc-derived wing morphogenesis	9	0	0.09	1
GO:0007478	leg disc morphogenesis	2	0	0.02	1
GO:0007480	imaginal disc-derived leg morphogenesis	2	0	0.02	1
GO:0007488	histoblast morphogenesis	1	0	0.01	1
GO:0007492	endoderm development	1	0	0.01	1
GO:0007498	mesoderm development	2	0	0.02	1
GO:0007506	gonadal mesoderm development	2	0	0.02	1
GO:0007507	heart development	6	0	0.06	1
GO:0007517	muscle organ development	11	0	0.11	1
GO:0007519	skeletal muscle tissue development	8	0	0.08	1
GO:0007528	neuromuscular junction development	6	0	0.06	1
GO:0007530	sex determination	7	0	0.07	1
GO:0007531	mating type determination	2	0	0.02	1
GO:0007533	mating type switching	2	0	0.02	1
GO:0007535	donor selection	2	0	0.02	1
GO:0007538	primary sex determination	2	0	0.02	1
GO:0007539	primary sex determination, soma	2	0	0.02	1
GO:0007542	primary sex determination, germ-line	2	0	0.02	1
GO:0007548	sex differentiation	47	0	0.48	1
GO:0007549	dosage compensation	1	0	0.01	1
GO:0007552	metamorphosis	15	0	0.15	1
GO:0007560	imaginal disc morphogenesis	10	0	0.1	1
GO:0007569	cell aging	14	0	0.14	1
GO:0007584	response to nutrient	32	0	0.32	1
GO:0007585	respiratory gaseous exchange	2	0	0.02	1
GO:0007586	digestion	2	0	0.02	1
GO:0007588	excretion	2	0	0.02	1
GO:0007589	body fluid secretion	4	0	0.04	1
GO:0007595	lactation	3	0	0.03	1
GO:0007596	blood coagulation	11	0	0.11	1
GO:0007599	hemostasis	11	0	0.11	1
GO:0007600	sensory perception	11	0	0.11	1
GO:0007601	visual perception	5	0	0.05	1
GO:0007602	phototransduction	50	0	0.51	1
GO:0007605	sensory perception of sound	2	0	0.02	1
GO:0007606	sensory perception of chemical stimulus	4	0	0.04	1
GO:0007608	sensory perception of smell	4	0	0.04	1
GO:0007610	behavior	21	0	0.21	1
GO:0007611	learning or memory	1	0	0.01	1
GO:0007612	learning	1	0	0.01	1
GO:0007617	mating behavior	1	0	0.01	1
GO:0007618	mating	1	0	0.01	1
GO:0007622	rhythmic behavior	2	0	0.02	1
GO:0007626	locomotory behavior	10	0	0.1	1
GO:0007629	flight behavior	2	0	0.02	1
GO:0007631	feeding behavior	4	0	0.04	1
GO:0007638	mechanosensory behavior	1	0	0.01	1
GO:0008015	blood circulation	6	0	0.06	1
GO:0008016	regulation of heart contraction	1	0	0.01	1
GO:0008033	tRNA processing	80	0	0.81	1
GO:0008038	neuron recognition	4	0	0.04	1
GO:0008039	synaptic target recognition	1	0	0.01	1
GO:0008045	motor neuron axon guidance	1	0	0.01	1
GO:0008063	Toll signaling pathway	2	0	0.02	1
GO:0008064	regulation of actin polymerization or de...	35	0	0.35	1
GO:0008069	dorsal/ventral axis specification, ovari...	1	0	0.01	1
GO:0008153	para-aminobenzoic acid biosynthetic proc...	3	0	0.03	1
GO:0008154	actin polymerization or depolymerization	48	0	0.49	1
GO:0008156	negative regulation of DNA replication	16	0	0.16	1
GO:0008202	steroid metabolic process	65	0	0.66	1
GO:0008203	cholesterol metabolic process	3	0	0.03	1
GO:0008204	ergosterol metabolic process	1	0	0.01	1
GO:0008213	protein alkylation	94	0	0.95	1
GO:0008215	spermine metabolic process	5	0	0.05	1
GO:0008216	spermidine metabolic process	12	0	0.12	1
GO:0008217	regulation of blood pressure	3	0	0.03	1
GO:0008218	bioluminescence	2	0	0.02	1
GO:0008272	sulfate transport	12	0	0.12	1
GO:0008283	cell proliferation	113	0	1.14	1
GO:0008284	positive regulation of cell proliferatio...	24	0	0.24	1
GO:0008285	negative regulation of cell proliferatio...	20	0	0.2	1
GO:0008286	insulin receptor signaling pathway	1	0	0.01	1
GO:0008295	spermidine biosynthetic process	8	0	0.08	1
GO:0008298	intracellular mRNA localization	4	0	0.04	1
GO:0008299	isoprenoid biosynthetic process	130	0	1.32	1
GO:0008300	isoprenoid catabolic process	22	0	0.22	1
GO:0008314	gurken signaling pathway	2	0	0.02	1
GO:0008333	endosome to lysosome transport	1	0	0.01	1
GO:0008340	determination of adult lifespan	21	0	0.21	1
GO:0008344	adult locomotory behavior	4	0	0.04	1
GO:0008347	glial cell migration	5	0	0.05	1
GO:0008354	germ cell migration	1	0	0.01	1
GO:0008356	asymmetric cell division	19	0	0.19	1
GO:0008358	maternal determination of anterior/poste...	6	0	0.06	1
GO:0008361	regulation of cell size	30	0	0.3	1
GO:0008366	axon ensheathment	9	0	0.09	1
GO:0008380	RNA splicing	147	0	1.49	1
GO:0008406	gonad development	44	0	0.45	1
GO:0008407	chaeta morphogenesis	2	0	0.02	1
GO:0008535	respiratory chain complex IV assembly	4	0	0.04	1
GO:0008543	fibroblast growth factor receptor signal...	2	0	0.02	1
GO:0008582	regulation of synaptic growth at neuromu...	4	0	0.04	1
GO:0008584	male gonad development	2	0	0.02	1
GO:0008585	female gonad development	3	0	0.03	1
GO:0008587	imaginal disc-derived wing margin morpho...	1	0	0.01	1
GO:0008589	regulation of smoothened signaling pathw...	3	0	0.03	1
GO:0008593	regulation of Notch signaling pathway	6	0	0.06	1
GO:0008595	anterior/posterior axis specification, e...	7	0	0.07	1
GO:0008608	attachment of spindle microtubules to ki...	1	0	0.01	1
GO:0008612	peptidyl-lysine modification to peptidyl...	13	0	0.13	1
GO:0008614	pyridoxine metabolic process	7	0	0.07	1
GO:0008615	pyridoxine biosynthetic process	7	0	0.07	1
GO:0008616	queuosine biosynthetic process	4	0	0.04	1
GO:0008631	intrinsic apoptotic signaling pathway in...	1	0	0.01	1
GO:0008637	apoptotic mitochondrial changes	2	0	0.02	1
GO:0008645	hexose transmembrane transport	11	0	0.11	1
GO:0008652	cellular amino acid biosynthetic process	237	0	2.4	1
GO:0008653	lipopolysaccharide metabolic process	3	0	0.03	1
GO:0008655	pyrimidine-containing compound salvage	8	0	0.08	1
GO:0009051	pentose-phosphate shunt, oxidative branc...	5	0	0.05	1
GO:0009052	pentose-phosphate shunt, non-oxidative b...	8	0	0.08	1
GO:0009060	aerobic respiration	60	0	0.61	1
GO:0009061	anaerobic respiration	22	0	0.22	1
GO:0009062	fatty acid catabolic process	30	0	0.3	1
GO:0009063	cellular amino acid catabolic process	76	0	0.77	1
GO:0009064	glutamine family amino acid metabolic pr...	78	0	0.79	1
GO:0009065	glutamine family amino acid catabolic pr...	15	0	0.15	1
GO:0009066	aspartate family amino acid metabolic pr...	67	0	0.68	1
GO:0009067	aspartate family amino acid biosynthetic...	43	0	0.44	1
GO:0009068	aspartate family amino acid catabolic pr...	9	0	0.09	1
GO:0009069	serine family amino acid metabolic proce...	69	0	0.7	1
GO:0009070	serine family amino acid biosynthetic pr...	33	0	0.33	1
GO:0009071	serine family amino acid catabolic proce...	22	0	0.22	1
GO:0009072	aromatic amino acid family metabolic pro...	87	0	0.88	1
GO:0009073	aromatic amino acid family biosynthetic ...	55	0	0.56	1
GO:0009074	aromatic amino acid family catabolic pro...	13	0	0.13	1
GO:0009078	pyruvate family amino acid metabolic pro...	4	0	0.04	1
GO:0009080	pyruvate family amino acid catabolic pro...	2	0	0.02	1
GO:0009081	branched-chain amino acid metabolic proc...	37	0	0.37	1
GO:0009082	branched-chain amino acid biosynthetic p...	21	0	0.21	1
GO:0009083	branched-chain amino acid catabolic proc...	7	0	0.07	1
GO:0009084	glutamine family amino acid biosynthetic...	25	0	0.25	1
GO:0009085	lysine biosynthetic process	16	0	0.16	1
GO:0009086	methionine biosynthetic process	24	0	0.24	1
GO:0009087	methionine catabolic process	1	0	0.01	1
GO:0009088	threonine biosynthetic process	10	0	0.1	1
GO:0009089	lysine biosynthetic process via diaminop...	14	0	0.14	1
GO:0009092	homoserine metabolic process	1	0	0.01	1
GO:0009093	cysteine catabolic process	3	0	0.03	1
GO:0009094	L-phenylalanine biosynthetic process	9	0	0.09	1
GO:0009095	aromatic amino acid family biosynthetic ...	12	0	0.12	1
GO:0009097	isoleucine biosynthetic process	11	0	0.11	1
GO:0009098	leucine biosynthetic process	14	0	0.14	1
GO:0009099	valine biosynthetic process	8	0	0.08	1
GO:0009102	biotin biosynthetic process	3	0	0.03	1
GO:0009103	lipopolysaccharide biosynthetic process	3	0	0.03	1
GO:0009106	lipoate metabolic process	7	0	0.07	1
GO:0009107	lipoate biosynthetic process	7	0	0.07	1
GO:0009108	coenzyme biosynthetic process	209	0	2.12	1
GO:0009109	coenzyme catabolic process	1	0	0.01	1
GO:0009110	vitamin biosynthetic process	78	0	0.79	1
GO:0009111	vitamin catabolic process	2	0	0.02	1
GO:0009112	nucleobase metabolic process	35	0	0.35	1
GO:0009113	purine nucleobase biosynthetic process	11	0	0.11	1
GO:0009115	xanthine catabolic process	2	0	0.02	1
GO:0009124	nucleoside monophosphate biosynthetic pr...	177	0	1.79	1
GO:0009127	purine nucleoside monophosphate biosynth...	145	0	1.47	1
GO:0009129	pyrimidine nucleoside monophosphate meta...	22	0	0.22	1
GO:0009130	pyrimidine nucleoside monophosphate bios...	22	0	0.22	1
GO:0009132	nucleoside diphosphate metabolic process	81	0	0.82	1
GO:0009133	nucleoside diphosphate biosynthetic proc...	6	0	0.06	1
GO:0009134	nucleoside diphosphate catabolic process	4	0	0.04	1
GO:0009135	purine nucleoside diphosphate metabolic ...	68	0	0.69	1
GO:0009136	purine nucleoside diphosphate biosynthet...	2	0	0.02	1
GO:0009137	purine nucleoside diphosphate catabolic ...	4	0	0.04	1
GO:0009138	pyrimidine nucleoside diphosphate metabo...	4	0	0.04	1
GO:0009139	pyrimidine nucleoside diphosphate biosyn...	2	0	0.02	1
GO:0009140	pyrimidine nucleoside diphosphate catabo...	2	0	0.02	1
GO:0009142	nucleoside triphosphate biosynthetic pro...	134	0	1.36	1
GO:0009145	purine nucleoside triphosphate biosynthe...	127	0	1.29	1
GO:0009147	pyrimidine nucleoside triphosphate metab...	18	0	0.18	1
GO:0009148	pyrimidine nucleoside triphosphate biosy...	15	0	0.15	1
GO:0009151	purine deoxyribonucleotide metabolic pro...	2	0	0.02	1
GO:0009155	purine deoxyribonucleotide catabolic pro...	2	0	0.02	1
GO:0009156	ribonucleoside monophosphate biosyntheti...	167	0	1.69	1
GO:0009157	deoxyribonucleoside monophosphate biosyn...	8	0	0.08	1
GO:0009162	deoxyribonucleoside monophosphate metabo...	8	0	0.08	1
GO:0009163	nucleoside biosynthetic process	129	0	1.31	1
GO:0009168	purine ribonucleoside monophosphate bios...	145	0	1.47	1
GO:0009173	pyrimidine ribonucleoside monophosphate ...	19	0	0.19	1
GO:0009174	pyrimidine ribonucleoside monophosphate ...	19	0	0.19	1
GO:0009176	pyrimidine deoxyribonucleoside monophosp...	3	0	0.03	1
GO:0009177	pyrimidine deoxyribonucleoside monophosp...	3	0	0.03	1
GO:0009179	purine ribonucleoside diphosphate metabo...	68	0	0.69	1
GO:0009180	purine ribonucleoside diphosphate biosyn...	2	0	0.02	1
GO:0009181	purine ribonucleoside diphosphate catabo...	4	0	0.04	1
GO:0009182	purine deoxyribonucleoside diphosphate m...	2	0	0.02	1
GO:0009184	purine deoxyribonucleoside diphosphate c...	2	0	0.02	1
GO:0009185	ribonucleoside diphosphate metabolic pro...	68	0	0.69	1
GO:0009186	deoxyribonucleoside diphosphate metaboli...	6	0	0.06	1
GO:0009188	ribonucleoside diphosphate biosynthetic ...	2	0	0.02	1
GO:0009189	deoxyribonucleoside diphosphate biosynth...	2	0	0.02	1
GO:0009191	ribonucleoside diphosphate catabolic pro...	4	0	0.04	1
GO:0009192	deoxyribonucleoside diphosphate cataboli...	2	0	0.02	1
GO:0009193	pyrimidine ribonucleoside diphosphate me...	2	0	0.02	1
GO:0009195	pyrimidine ribonucleoside diphosphate ca...	2	0	0.02	1
GO:0009196	pyrimidine deoxyribonucleoside diphospha...	2	0	0.02	1
GO:0009197	pyrimidine deoxyribonucleoside diphospha...	2	0	0.02	1
GO:0009200	deoxyribonucleoside triphosphate metabol...	3	0	0.03	1
GO:0009201	ribonucleoside triphosphate biosynthetic...	133	0	1.35	1
GO:0009202	deoxyribonucleoside triphosphate biosynt...	1	0	0.01	1
GO:0009204	deoxyribonucleoside triphosphate catabol...	1	0	0.01	1
GO:0009206	purine ribonucleoside triphosphate biosy...	127	0	1.29	1
GO:0009208	pyrimidine ribonucleoside triphosphate m...	17	0	0.17	1
GO:0009209	pyrimidine ribonucleoside triphosphate b...	15	0	0.15	1
GO:0009211	pyrimidine deoxyribonucleoside triphosph...	1	0	0.01	1
GO:0009218	pyrimidine ribonucleotide metabolic proc...	30	0	0.3	1
GO:0009219	pyrimidine deoxyribonucleotide metabolic...	5	0	0.05	1
GO:0009220	pyrimidine ribonucleotide biosynthetic p...	28	0	0.28	1
GO:0009221	pyrimidine deoxyribonucleotide biosynthe...	5	0	0.05	1
GO:0009222	pyrimidine ribonucleotide catabolic proc...	2	0	0.02	1
GO:0009225	nucleotide-sugar metabolic process	38	0	0.38	1
GO:0009226	nucleotide-sugar biosynthetic process	33	0	0.33	1
GO:0009228	thiamine biosynthetic process	10	0	0.1	1
GO:0009229	thiamine diphosphate biosynthetic proces...	10	0	0.1	1
GO:0009231	riboflavin biosynthetic process	11	0	0.11	1
GO:0009233	menaquinone metabolic process	2	0	0.02	1
GO:0009234	menaquinone biosynthetic process	2	0	0.02	1
GO:0009235	cobalamin metabolic process	2	0	0.02	1
GO:0009236	cobalamin biosynthetic process	2	0	0.02	1
GO:0009237	siderophore metabolic process	3	0	0.03	1
GO:0009240	isopentenyl diphosphate biosynthetic pro...	14	0	0.14	1
GO:0009245	lipid A biosynthetic process	5	0	0.05	1
GO:0009247	glycolipid biosynthetic process	31	0	0.31	1
GO:0009249	protein lipoylation	3	0	0.03	1
GO:0009251	glucan catabolic process	24	0	0.24	1
GO:0009252	peptidoglycan biosynthetic process	1	0	0.01	1
GO:0009253	peptidoglycan catabolic process	5	0	0.05	1
GO:0009262	deoxyribonucleotide metabolic process	8	0	0.08	1
GO:0009263	deoxyribonucleotide biosynthetic process	6	0	0.06	1
GO:0009264	deoxyribonucleotide catabolic process	2	0	0.02	1
GO:0009265	2'-deoxyribonucleotide biosynthetic proc...	5	0	0.05	1
GO:0009268	response to pH	3	0	0.03	1
GO:0009269	response to desiccation	26	0	0.26	1
GO:0009270	response to humidity	3	0	0.03	1
GO:0009272	fungal-type cell wall biogenesis	2	0	0.02	1
GO:0009273	peptidoglycan-based cell wall biogenesis	1	0	0.01	1
GO:0009292	genetic transfer	30	0	0.3	1
GO:0009294	DNA mediated transformation	30	0	0.3	1
GO:0009299	mRNA transcription	2	0	0.02	1
GO:0009301	snRNA transcription	1	0	0.01	1
GO:0009303	rRNA transcription	5	0	0.05	1
GO:0009306	protein secretion	21	0	0.21	1
GO:0009309	amine biosynthetic process	34	0	0.34	1
GO:0009310	amine catabolic process	6	0	0.06	1
GO:0009312	oligosaccharide biosynthetic process	40	0	0.4	1
GO:0009313	oligosaccharide catabolic process	10	0	0.1	1
GO:0009394	2'-deoxyribonucleotide metabolic process	7	0	0.07	1
GO:0009395	phospholipid catabolic process	3	0	0.03	1
GO:0009396	folic acid-containing compound biosynthe...	26	0	0.26	1
GO:0009399	nitrogen fixation	7	0	0.07	1
GO:0009401	phosphoenolpyruvate-dependent sugar phos...	2	0	0.02	1
GO:0009405	pathogenesis	5	0	0.05	1
GO:0009407	toxin catabolic process	28	0	0.28	1
GO:0009413	response to flooding	2	0	0.02	1
GO:0009423	chorismate biosynthetic process	8	0	0.08	1
GO:0009432	SOS response	3	0	0.03	1
GO:0009435	NAD biosynthetic process	5	0	0.05	1
GO:0009438	methylglyoxal metabolic process	1	0	0.01	1
GO:0009439	cyanate metabolic process	2	0	0.02	1
GO:0009440	cyanate catabolic process	2	0	0.02	1
GO:0009441	glycolate metabolic process	1	0	0.01	1
GO:0009445	putrescine metabolic process	6	0	0.06	1
GO:0009446	putrescine biosynthetic process	6	0	0.06	1
GO:0009448	gamma-aminobutyric acid metabolic proces...	4	0	0.04	1
GO:0009450	gamma-aminobutyric acid catabolic proces...	2	0	0.02	1
GO:0009451	RNA modification	135	0	1.37	1
GO:0009453	energy taxis	2	0	0.02	1
GO:0009554	megasporogenesis	4	0	0.04	1
GO:0009556	microsporogenesis	13	0	0.13	1
GO:0009558	embryo sac cellularization	3	0	0.03	1
GO:0009559	embryo sac central cell differentiation	34	0	0.34	1
GO:0009560	embryo sac egg cell differentiation	3	0	0.03	1
GO:0009563	synergid differentiation	1	0	0.01	1
GO:0009566	fertilization	45	0	0.46	1
GO:0009567	double fertilization forming a zygote an...	30	0	0.3	1
GO:0009581	detection of external stimulus	102	0	1.03	1
GO:0009582	detection of abiotic stimulus	60	0	0.61	1
GO:0009583	detection of light stimulus	52	0	0.53	1
GO:0009584	detection of visible light	3	0	0.03	1
GO:0009585	red, far-red light phototransduction	49	0	0.5	1
GO:0009590	detection of gravity	5	0	0.05	1
GO:0009594	detection of nutrient	3	0	0.03	1
GO:0009595	detection of biotic stimulus	43	0	0.44	1
GO:0009597	detection of virus	3	0	0.03	1
GO:0009612	response to mechanical stimulus	22	0	0.22	1
GO:0009616	virus induced gene silencing	10	0	0.1	1
GO:0009623	response to parasitic fungus	1	0	0.01	1
GO:0009624	response to nematode	101	0	1.02	1
GO:0009631	cold acclimation	22	0	0.22	1
GO:0009635	response to herbicide	13	0	0.13	1
GO:0009637	response to blue light	60	0	0.61	1
GO:0009638	phototropism	12	0	0.12	1
GO:0009641	shade avoidance	17	0	0.17	1
GO:0009643	photosynthetic acclimation	6	0	0.06	1
GO:0009645	response to low light intensity stimulus	6	0	0.06	1
GO:0009646	response to absence of light	21	0	0.21	1
GO:0009647	skotomorphogenesis	5	0	0.05	1
GO:0009649	entrainment of circadian clock	7	0	0.07	1
GO:0009650	UV protection	2	0	0.02	1
GO:0009652	thigmotropism	4	0	0.04	1
GO:0009657	plastid organization	162	0	1.64	1
GO:0009658	chloroplast organization	117	0	1.18	1
GO:0009660	amyloplast organization	5	0	0.05	1
GO:0009662	etioplast organization	2	0	0.02	1
GO:0009663	plasmodesma organization	1	0	0.01	1
GO:0009664	plant-type cell wall organization	65	0	0.66	1
GO:0009668	plastid membrane organization	25	0	0.25	1
GO:0009677	double fertilization forming two zygotes	1	0	0.01	1
GO:0009683	indoleacetic acid metabolic process	17	0	0.17	1
GO:0009684	indoleacetic acid biosynthetic process	15	0	0.15	1
GO:0009685	gibberellin metabolic process	27	0	0.27	1
GO:0009686	gibberellin biosynthetic process	25	0	0.25	1
GO:0009687	abscisic acid metabolic process	29	0	0.29	1
GO:0009688	abscisic acid biosynthetic process	16	0	0.16	1
GO:0009690	cytokinin metabolic process	24	0	0.24	1
GO:0009691	cytokinin biosynthetic process	8	0	0.08	1
GO:0009692	ethylene metabolic process	31	0	0.31	1
GO:0009693	ethylene biosynthetic process	31	0	0.31	1
GO:0009694	jasmonic acid metabolic process	33	0	0.33	1
GO:0009695	jasmonic acid biosynthetic process	27	0	0.27	1
GO:0009699	phenylpropanoid biosynthetic process	72	0	0.73	1
GO:0009704	de-etiolation	16	0	0.16	1
GO:0009712	catechol-containing compound metabolic p...	1	0	0.01	1
GO:0009714	chalcone metabolic process	2	0	0.02	1
GO:0009715	chalcone biosynthetic process	2	0	0.02	1
GO:0009717	isoflavonoid biosynthetic process	1	0	0.01	1
GO:0009720	detection of hormone stimulus	15	0	0.15	1
GO:0009722	detection of cytokinin stimulus	1	0	0.01	1
GO:0009726	detection of endogenous stimulus	15	0	0.15	1
GO:0009727	detection of ethylene stimulus	13	0	0.13	1
GO:0009729	detection of brassinosteroid stimulus	2	0	0.02	1
GO:0009735	response to cytokinin	67	0	0.68	1
GO:0009736	cytokinin-activated signaling pathway	34	0	0.34	1
GO:0009739	response to gibberellin	126	0	1.28	1
GO:0009740	gibberellic acid mediated signaling path...	34	0	0.34	1
GO:0009743	response to carbohydrate	115	0	1.16	1
GO:0009744	response to sucrose	52	0	0.53	1
GO:0009745	sucrose mediated signaling	1	0	0.01	1
GO:0009746	response to hexose	52	0	0.53	1
GO:0009747	hexokinase-dependent signaling	2	0	0.02	1
GO:0009749	response to glucose	44	0	0.45	1
GO:0009750	response to fructose	24	0	0.24	1
GO:0009756	carbohydrate mediated signaling	42	0	0.43	1
GO:0009757	hexose mediated signaling	10	0	0.1	1
GO:0009758	carbohydrate utilization	1	0	0.01	1
GO:0009765	photosynthesis, light harvesting	30	0	0.3	1
GO:0009767	photosynthetic electron transport chain	49	0	0.5	1
GO:0009768	photosynthesis, light harvesting in phot...	4	0	0.04	1
GO:0009772	photosynthetic electron transport in pho...	8	0	0.08	1
GO:0009773	photosynthetic electron transport in pho...	15	0	0.15	1
GO:0009780	photosynthetic NADP+ reduction	3	0	0.03	1
GO:0009785	blue light signaling pathway	18	0	0.18	1
GO:0009786	regulation of asymmetric cell division	1	0	0.01	1
GO:0009788	negative regulation of abscisic acid-act...	31	0	0.31	1
GO:0009789	positive regulation of abscisic acid-act...	25	0	0.25	1
GO:0009792	embryo development ending in birth or eg...	102	0	1.03	1
GO:0009798	axis specification	40	0	0.4	1
GO:0009799	specification of symmetry	7	0	0.07	1
GO:0009800	cinnamic acid biosynthetic process	4	0	0.04	1
GO:0009803	cinnamic acid metabolic process	4	0	0.04	1
GO:0009804	coumarin metabolic process	13	0	0.13	1
GO:0009805	coumarin biosynthetic process	13	0	0.13	1
GO:0009806	lignan metabolic process	3	0	0.03	1
GO:0009807	lignan biosynthetic process	3	0	0.03	1
GO:0009808	lignin metabolic process	56	0	0.57	1
GO:0009809	lignin biosynthetic process	39	0	0.39	1
GO:0009819	drought recovery	5	0	0.05	1
GO:0009820	alkaloid metabolic process	1	0	0.01	1
GO:0009823	cytokinin catabolic process	3	0	0.03	1
GO:0009827	plant-type cell wall modification	25	0	0.25	1
GO:0009828	plant-type cell wall loosening	5	0	0.05	1
GO:0009830	cell wall modification involved in absci...	5	0	0.05	1
GO:0009831	plant-type cell wall modification involv...	2	0	0.02	1
GO:0009832	plant-type cell wall biogenesis	86	0	0.87	1
GO:0009833	plant-type primary cell wall biogenesis	10	0	0.1	1
GO:0009834	plant-type secondary cell wall biogenesi...	41	0	0.42	1
GO:0009835	fruit ripening	15	0	0.15	1
GO:0009838	abscission	21	0	0.21	1
GO:0009847	spore germination	2	0	0.02	1
GO:0009848	indoleacetic acid biosynthetic process v...	1	0	0.01	1
GO:0009850	auxin metabolic process	51	0	0.52	1
GO:0009851	auxin biosynthetic process	25	0	0.25	1
GO:0009853	photorespiration	47	0	0.48	1
GO:0009854	oxidative photosynthetic carbon pathway	10	0	0.1	1
GO:0009855	determination of bilateral symmetry	7	0	0.07	1
GO:0009865	pollen tube adhesion	1	0	0.01	1
GO:0009866	induced systemic resistance, ethylene me...	2	0	0.02	1
GO:0009871	jasmonic acid and ethylene-dependent sys...	3	0	0.03	1
GO:0009877	nodulation	7	0	0.07	1
GO:0009880	embryonic pattern specification	35	0	0.35	1
GO:0009886	post-embryonic animal morphogenesis	135	0	1.37	1
GO:0009895	negative regulation of catabolic process	17	0	0.17	1
GO:0009896	positive regulation of catabolic process	15	0	0.15	1
GO:0009900	dehiscence	11	0	0.11	1
GO:0009901	anther dehiscence	10	0	0.1	1
GO:0009902	chloroplast relocation	13	0	0.13	1
GO:0009903	chloroplast avoidance movement	9	0	0.09	1
GO:0009904	chloroplast accumulation movement	6	0	0.06	1
GO:0009911	positive regulation of flower developmen...	36	0	0.36	1
GO:0009914	hormone transport	64	0	0.65	1
GO:0009915	phloem sucrose loading	2	0	0.02	1
GO:0009920	cell plate formation involved in plant-t...	10	0	0.1	1
GO:0009926	auxin polar transport	53	0	0.54	1
GO:0009933	meristem structural organization	53	0	0.54	1
GO:0009934	regulation of meristem structural organi...	13	0	0.13	1
GO:0009937	regulation of gibberellic acid mediated ...	9	0	0.09	1
GO:0009938	negative regulation of gibberellic acid ...	5	0	0.05	1
GO:0009939	positive regulation of gibberellic acid ...	3	0	0.03	1
GO:0009942	longitudinal axis specification	8	0	0.08	1
GO:0009943	adaxial/abaxial axis specification	21	0	0.21	1
GO:0009944	polarity specification of adaxial/abaxia...	21	0	0.21	1
GO:0009945	radial axis specification	3	0	0.03	1
GO:0009948	anterior/posterior axis specification	7	0	0.07	1
GO:0009950	dorsal/ventral axis specification	2	0	0.02	1
GO:0009952	anterior/posterior pattern specification	7	0	0.07	1
GO:0009953	dorsal/ventral pattern formation	5	0	0.05	1
GO:0009954	proximal/distal pattern formation	6	0	0.06	1
GO:0009955	adaxial/abaxial pattern specification	28	0	0.28	1
GO:0009956	radial pattern formation	13	0	0.13	1
GO:0009957	epidermal cell fate specification	7	0	0.07	1
GO:0009958	positive gravitropism	36	0	0.36	1
GO:0009959	negative gravitropism	9	0	0.09	1
GO:0009960	endosperm development	25	0	0.25	1
GO:0009962	regulation of flavonoid biosynthetic pro...	18	0	0.18	1
GO:0009963	positive regulation of flavonoid biosynt...	5	0	0.05	1
GO:0009968	negative regulation of signal transducti...	81	0	0.82	1
GO:0009969	xyloglucan biosynthetic process	7	0	0.07	1
GO:0009971	anastral spindle assembly involved in ma...	1	0	0.01	1
GO:0009972	cytidine deamination	4	0	0.04	1
GO:0009988	cell-cell recognition	2	0	0.02	1
GO:0009992	cellular water homeostasis	3	0	0.03	1
GO:0009994	oocyte differentiation	13	0	0.13	1
GO:0009996	negative regulation of cell fate specifi...	1	0	0.01	1
GO:0010001	glial cell differentiation	7	0	0.07	1
GO:0010004	gastrulation involving germ band extensi...	1	0	0.01	1
GO:0010014	meristem initiation	23	0	0.23	1
GO:0010017	red or far-red light signaling pathway	72	0	0.73	1
GO:0010018	far-red light signaling pathway	6	0	0.06	1
GO:0010019	chloroplast-nucleus signaling pathway	6	0	0.06	1
GO:0010020	chloroplast fission	16	0	0.16	1
GO:0010021	amylopectin biosynthetic process	7	0	0.07	1
GO:0010022	meristem determinacy	10	0	0.1	1
GO:0010023	proanthocyanidin biosynthetic process	11	0	0.11	1
GO:0010024	phytochromobilin biosynthetic process	2	0	0.02	1
GO:0010025	wax biosynthetic process	17	0	0.17	1
GO:0010027	thylakoid membrane organization	25	0	0.25	1
GO:0010028	xanthophyll cycle	1	0	0.01	1
GO:0010029	regulation of seed germination	58	0	0.59	1
GO:0010030	positive regulation of seed germination	16	0	0.16	1
GO:0010031	circumnutation	6	0	0.06	1
GO:0010034	response to acetate	1	0	0.01	1
GO:0010037	response to carbon dioxide	6	0	0.06	1
GO:0010039	response to iron ion	51	0	0.52	1
GO:0010041	response to iron(III) ion	8	0	0.08	1
GO:0010042	response to manganese ion	4	0	0.04	1
GO:0010043	response to zinc ion	94	0	0.95	1
GO:0010045	response to nickel cation	23	0	0.23	1
GO:0010046	response to mycotoxin	2	0	0.02	1
GO:0010047	fruit dehiscence	3	0	0.03	1
GO:0010048	vernalization response	12	0	0.12	1
GO:0010050	vegetative phase change	15	0	0.15	1
GO:0010051	xylem and phloem pattern formation	66	0	0.67	1
GO:0010052	guard cell differentiation	7	0	0.07	1
GO:0010055	atrichoblast differentiation	1	0	0.01	1
GO:0010056	atrichoblast fate specification	1	0	0.01	1
GO:0010057	trichoblast fate specification	2	0	0.02	1
GO:0010058	regulation of atrichoblast fate specific...	1	0	0.01	1
GO:0010059	positive regulation of atrichoblast fate...	1	0	0.01	1
GO:0010061	regulation of trichoblast fate specifica...	2	0	0.02	1
GO:0010062	negative regulation of trichoblast fate ...	1	0	0.01	1
GO:0010063	positive regulation of trichoblast fate ...	1	0	0.01	1
GO:0010064	embryonic shoot morphogenesis	1	0	0.01	1
GO:0010065	primary meristem tissue development	10	0	0.1	1
GO:0010067	procambium histogenesis	9	0	0.09	1
GO:0010068	protoderm histogenesis	1	0	0.01	1
GO:0010069	zygote asymmetric cytokinesis in embryo ...	3	0	0.03	1
GO:0010070	zygote asymmetric cell division	6	0	0.06	1
GO:0010071	root meristem specification	4	0	0.04	1
GO:0010072	primary shoot apical meristem specificat...	12	0	0.12	1
GO:0010073	meristem maintenance	74	0	0.75	1
GO:0010074	maintenance of meristem identity	32	0	0.32	1
GO:0010075	regulation of meristem growth	27	0	0.27	1
GO:0010076	maintenance of floral meristem identity	8	0	0.08	1
GO:0010077	maintenance of inflorescence meristem id...	8	0	0.08	1
GO:0010078	maintenance of root meristem identity	5	0	0.05	1
GO:0010080	regulation of floral meristem growth	3	0	0.03	1
GO:0010081	regulation of inflorescence meristem gro...	2	0	0.02	1
GO:0010082	regulation of root meristem growth	11	0	0.11	1
GO:0010083	regulation of vegetative meristem growth	2	0	0.02	1
GO:0010084	specification of animal organ axis polar...	1	0	0.01	1
GO:0010086	embryonic root morphogenesis	1	0	0.01	1
GO:0010087	phloem or xylem histogenesis	44	0	0.45	1
GO:0010088	phloem development	5	0	0.05	1
GO:0010089	xylem development	19	0	0.19	1
GO:0010091	trichome branching	36	0	0.36	1
GO:0010092	specification of animal organ identity	8	0	0.08	1
GO:0010093	specification of floral organ identity	8	0	0.08	1
GO:0010098	suspensor development	2	0	0.02	1
GO:0010099	regulation of photomorphogenesis	19	0	0.19	1
GO:0010100	negative regulation of photomorphogenesi...	7	0	0.07	1
GO:0010101	post-embryonic root morphogenesis	47	0	0.48	1
GO:0010102	lateral root morphogenesis	47	0	0.48	1
GO:0010103	stomatal complex morphogenesis	15	0	0.15	1
GO:0010104	regulation of ethylene-activated signali...	15	0	0.15	1
GO:0010105	negative regulation of ethylene-activate...	11	0	0.11	1
GO:0010106	cellular response to iron ion starvation	2	0	0.02	1
GO:0010107	potassium ion import	7	0	0.07	1
GO:0010109	regulation of photosynthesis	38	0	0.38	1
GO:0010110	regulation of photosynthesis, dark react...	2	0	0.02	1
GO:0010111	glyoxysome organization	1	0	0.01	1
GO:0010114	response to red light	82	0	0.83	1
GO:0010115	regulation of abscisic acid biosynthetic...	5	0	0.05	1
GO:0010116	positive regulation of abscisic acid bio...	1	0	0.01	1
GO:0010117	photoprotection	4	0	0.04	1
GO:0010119	regulation of stomatal movement	64	0	0.65	1
GO:0010132	dhurrin biosynthetic process	10	0	0.1	1
GO:0010133	proline catabolic process to glutamate	3	0	0.03	1
GO:0010135	ureide metabolic process	2	0	0.02	1
GO:0010136	ureide catabolic process	2	0	0.02	1
GO:0010138	pyrimidine ribonucleotide salvage	7	0	0.07	1
GO:0010143	cutin biosynthetic process	15	0	0.15	1
GO:0010148	transpiration	7	0	0.07	1
GO:0010152	pollen maturation	13	0	0.13	1
GO:0010155	regulation of proton transport	6	0	0.06	1
GO:0010157	response to chlorate	1	0	0.01	1
GO:0010158	abaxial cell fate specification	8	0	0.08	1
GO:0010159	specification of animal organ position	1	0	0.01	1
GO:0010160	formation of animal organ boundary	3	0	0.03	1
GO:0010161	red light signaling pathway	8	0	0.08	1
GO:0010162	seed dormancy process	23	0	0.23	1
GO:0010165	response to X-ray	3	0	0.03	1
GO:0010166	wax metabolic process	17	0	0.17	1
GO:0010167	response to nitrate	18	0	0.18	1
GO:0010171	body morphogenesis	12	0	0.12	1
GO:0010172	embryonic body morphogenesis	2	0	0.02	1
GO:0010182	sugar mediated signaling pathway	42	0	0.43	1
GO:0010183	pollen tube guidance	13	0	0.13	1
GO:0010184	cytokinin transport	1	0	0.01	1
GO:0010185	regulation of cellular defense response	2	0	0.02	1
GO:0010187	negative regulation of seed germination	18	0	0.18	1
GO:0010188	response to microbial phytotoxin	6	0	0.06	1
GO:0010189	vitamin E biosynthetic process	14	0	0.14	1
GO:0010190	cytochrome b6f complex assembly	10	0	0.1	1
GO:0010191	mucilage metabolic process	16	0	0.16	1
GO:0010192	mucilage biosynthetic process	13	0	0.13	1
GO:0010193	response to ozone	39	0	0.39	1
GO:0010196	nonphotochemical quenching	7	0	0.07	1
GO:0010197	polar nucleus fusion	34	0	0.34	1
GO:0010198	synergid death	4	0	0.04	1
GO:0010199	organ boundary specification between lat...	2	0	0.02	1
GO:0010201	response to continuous far red light sti...	4	0	0.04	1
GO:0010203	response to very low fluence red light s...	1	0	0.01	1
GO:0010204	defense response signaling pathway, resi...	35	0	0.35	1
GO:0010205	photoinhibition	12	0	0.12	1
GO:0010206	photosystem II repair	10	0	0.1	1
GO:0010207	photosystem II assembly	10	0	0.1	1
GO:0010208	pollen wall assembly	18	0	0.18	1
GO:0010212	response to ionizing radiation	13	0	0.13	1
GO:0010213	non-photoreactive DNA repair	2	0	0.02	1
GO:0010214	seed coat development	22	0	0.22	1
GO:0010215	cellulose microfibril organization	6	0	0.06	1
GO:0010218	response to far red light	54	0	0.55	1
GO:0010219	regulation of vernalization response	3	0	0.03	1
GO:0010220	positive regulation of vernalization res...	2	0	0.02	1
GO:0010221	negative regulation of vernalization res...	1	0	0.01	1
GO:0010222	stem vascular tissue pattern formation	3	0	0.03	1
GO:0010223	secondary shoot formation	13	0	0.13	1
GO:0010225	response to UV-C	4	0	0.04	1
GO:0010226	response to lithium ion	5	0	0.05	1
GO:0010227	floral organ abscission	15	0	0.15	1
GO:0010229	inflorescence development	38	0	0.38	1
GO:0010230	alternative respiration	2	0	0.02	1
GO:0010231	maintenance of seed dormancy	4	0	0.04	1
GO:0010232	vascular transport	12	0	0.12	1
GO:0010233	phloem transport	12	0	0.12	1
GO:0010235	guard mother cell cytokinesis	1	0	0.01	1
GO:0010236	plastoquinone biosynthetic process	4	0	0.04	1
GO:0010239	chloroplast mRNA processing	2	0	0.02	1
GO:0010241	ent-kaurene oxidation to kaurenoic acid	1	0	0.01	1
GO:0010244	response to low fluence blue light stimu...	4	0	0.04	1
GO:0010245	radial microtubular system formation	1	0	0.01	1
GO:0010248	establishment or maintenance of transmem...	1	0	0.01	1
GO:0010252	auxin homeostasis	14	0	0.14	1
GO:0010253	UDP-rhamnose biosynthetic process	5	0	0.05	1
GO:0010254	nectary development	2	0	0.02	1
GO:0010255	glucose mediated signaling pathway	10	0	0.1	1
GO:0010256	endomembrane system organization	49	0	0.5	1
GO:0010257	NADH dehydrogenase complex assembly	4	0	0.04	1
GO:0010258	NADH dehydrogenase complex (plastoquinon...	3	0	0.03	1
GO:0010259	multicellular organism aging	21	0	0.21	1
GO:0010262	somatic embryogenesis	7	0	0.07	1
GO:0010263	tricyclic triterpenoid biosynthetic proc...	4	0	0.04	1
GO:0010265	SCF complex assembly	4	0	0.04	1
GO:0010266	response to vitamin B1	3	0	0.03	1
GO:0010267	production of ta-siRNAs involved in RNA ...	16	0	0.16	1
GO:0010268	brassinosteroid homeostasis	8	0	0.08	1
GO:0010269	response to selenium ion	2	0	0.02	1
GO:0010270	photosystem II oxygen evolving complex a...	1	0	0.01	1
GO:0010271	regulation of chlorophyll catabolic proc...	3	0	0.03	1
GO:0010273	detoxification of copper ion	2	0	0.02	1
GO:0010274	hydrotropism	1	0	0.01	1
GO:0010275	NAD(P)H dehydrogenase complex assembly	3	0	0.03	1
GO:0010288	response to lead ion	5	0	0.05	1
GO:0010289	homogalacturonan biosynthetic process	3	0	0.03	1
GO:0010299	detoxification of cobalt ion	1	0	0.01	1
GO:0010304	PSII associated light-harvesting complex...	7	0	0.07	1
GO:0010305	leaf vascular tissue pattern formation	30	0	0.3	1
GO:0010306	rhamnogalacturonan II biosynthetic proce...	2	0	0.02	1
GO:0010310	regulation of hydrogen peroxide metaboli...	11	0	0.11	1
GO:0010311	lateral root formation	35	0	0.35	1
GO:0010312	detoxification of zinc ion	2	0	0.02	1
GO:0010315	auxin efflux	16	0	0.16	1
GO:0010321	regulation of vegetative phase change	2	0	0.02	1
GO:0010322	regulation of isopentenyl diphosphate bi...	2	0	0.02	1
GO:0010323	negative regulation of isopentenyl dipho...	1	0	0.01	1
GO:0010324	membrane invagination	3	0	0.03	1
GO:0010325	raffinose family oligosaccharide biosynt...	3	0	0.03	1
GO:0010332	response to gamma radiation	8	0	0.08	1
GO:0010335	response to non-ionic osmotic stress	1	0	0.01	1
GO:0010338	leaf formation	10	0	0.1	1
GO:0010343	singlet oxygen-mediated programmed cell ...	4	0	0.04	1
GO:0010345	suberin biosynthetic process	8	0	0.08	1
GO:0010346	shoot axis formation	13	0	0.13	1
GO:0010350	cellular response to magnesium starvatio...	1	0	0.01	1
GO:0010351	lithium ion transport	7	0	0.07	1
GO:0010352	lithium ion export across the plasma mem...	1	0	0.01	1
GO:0010358	leaf shaping	11	0	0.11	1
GO:0010359	regulation of anion channel activity	32	0	0.32	1
GO:0010360	negative regulation of anion channel act...	4	0	0.04	1
GO:0010361	regulation of anion channel activity by ...	2	0	0.02	1
GO:0010362	negative regulation of anion channel act...	2	0	0.02	1
GO:0010363	regulation of plant-type hypersensitive ...	15	0	0.15	1
GO:0010364	regulation of ethylene biosynthetic proc...	5	0	0.05	1
GO:0010366	negative regulation of ethylene biosynth...	3	0	0.03	1
GO:0010371	regulation of gibberellin biosynthetic p...	1	0	0.01	1
GO:0010378	temperature compensation of the circadia...	1	0	0.01	1
GO:0010380	regulation of chlorophyll biosynthetic p...	9	0	0.09	1
GO:0010381	peroxisome-chloroplast membrane tetherin...	1	0	0.01	1
GO:0010387	COP9 signalosome assembly	4	0	0.04	1
GO:0010389	regulation of G2/M transition of mitotic...	16	0	0.16	1
GO:0010390	histone monoubiquitination	2	0	0.02	1
GO:0010395	rhamnogalacturonan I metabolic process	1	0	0.01	1
GO:0010396	rhamnogalacturonan II metabolic process	2	0	0.02	1
GO:0010398	xylogalacturonan metabolic process	3	0	0.03	1
GO:0010400	rhamnogalacturonan I side chain metaboli...	1	0	0.01	1
GO:0010413	glucuronoxylan metabolic process	13	0	0.13	1
GO:0010417	glucuronoxylan biosynthetic process	13	0	0.13	1
GO:0010421	hydrogen peroxide-mediated programmed ce...	9	0	0.09	1
GO:0010422	regulation of brassinosteroid biosynthet...	3	0	0.03	1
GO:0010423	negative regulation of brassinosteroid b...	2	0	0.02	1
GO:0010424	DNA methylation on cytosine within a CG ...	2	0	0.02	1
GO:0010425	DNA methylation on cytosine within a CNG...	3	0	0.03	1
GO:0010426	DNA methylation on cytosine within a CHH...	1	0	0.01	1
GO:0010430	fatty acid omega-oxidation	1	0	0.01	1
GO:0010431	seed maturation	47	0	0.48	1
GO:0010432	bract development	2	0	0.02	1
GO:0010433	bract morphogenesis	2	0	0.02	1
GO:0010434	bract formation	2	0	0.02	1
GO:0010438	cellular response to sulfur starvation	5	0	0.05	1
GO:0010439	regulation of glucosinolate biosynthetic...	14	0	0.14	1
GO:0010440	stomatal lineage progression	8	0	0.08	1
GO:0010441	guard cell development	1	0	0.01	1
GO:0010442	guard cell morphogenesis	1	0	0.01	1
GO:0010444	guard mother cell differentiation	3	0	0.03	1
GO:0010447	response to acidic pH	2	0	0.02	1
GO:0010448	vegetative meristem growth	2	0	0.02	1
GO:0010449	root meristem growth	17	0	0.17	1
GO:0010450	inflorescence meristem growth	6	0	0.06	1
GO:0010451	floral meristem growth	3	0	0.03	1
GO:0010453	regulation of cell fate commitment	9	0	0.09	1
GO:0010454	negative regulation of cell fate commitm...	6	0	0.06	1
GO:0010455	positive regulation of cell fate commitm...	2	0	0.02	1
GO:0010458	exit from mitosis	3	0	0.03	1
GO:0010460	positive regulation of heart rate	1	0	0.01	1
GO:0010466	negative regulation of peptidase activit...	37	0	0.37	1
GO:0010469	regulation of signaling receptor activit...	1	0	0.01	1
GO:0010476	gibberellin mediated signaling pathway	37	0	0.37	1
GO:0010477	response to sulfur dioxide	1	0	0.01	1
GO:0010478	chlororespiration	1	0	0.01	1
GO:0010479	stele development	1	0	0.01	1
GO:0010480	microsporocyte differentiation	2	0	0.02	1
GO:0010481	epidermal cell division	1	0	0.01	1
GO:0010482	regulation of epidermal cell division	1	0	0.01	1
GO:0010483	pollen tube reception	5	0	0.05	1
GO:0010492	maintenance of shoot apical meristem ide...	18	0	0.18	1
GO:0010493	Lewis a epitope biosynthetic process	2	0	0.02	1
GO:0010495	long-distance posttranscriptional gene s...	1	0	0.01	1
GO:0010496	intercellular transport	13	0	0.13	1
GO:0010497	plasmodesmata-mediated intercellular tra...	11	0	0.11	1
GO:0010498	proteasomal protein catabolic process	37	0	0.37	1
GO:0010500	transmitting tissue development	2	0	0.02	1
GO:0010501	RNA secondary structure unwinding	3	0	0.03	1
GO:0010506	regulation of autophagy	13	0	0.13	1
GO:0010507	negative regulation of autophagy	5	0	0.05	1
GO:0010508	positive regulation of autophagy	8	0	0.08	1
GO:0010509	polyamine homeostasis	2	0	0.02	1
GO:0010510	regulation of acetyl-CoA biosynthetic pr...	1	0	0.01	1
GO:0010517	regulation of phospholipase activity	2	0	0.02	1
GO:0010518	positive regulation of phospholipase act...	1	0	0.01	1
GO:0010520	regulation of reciprocal meiotic recombi...	1	0	0.01	1
GO:0010522	regulation of calcium ion transport into...	2	0	0.02	1
GO:0010528	regulation of transposition	1	0	0.01	1
GO:0010529	negative regulation of transposition	1	0	0.01	1
GO:0010540	basipetal auxin transport	17	0	0.17	1
GO:0010541	acropetal auxin transport	9	0	0.09	1
GO:0010543	regulation of platelet activation	2	0	0.02	1
GO:0010555	response to mannitol	12	0	0.12	1
GO:0010559	regulation of glycoprotein biosynthetic ...	2	0	0.02	1
GO:0010560	positive regulation of glycoprotein bios...	2	0	0.02	1
GO:0010563	negative regulation of phosphorus metabo...	30	0	0.3	1
GO:0010564	regulation of cell cycle process	77	0	0.78	1
GO:0010581	regulation of starch biosynthetic proces...	2	0	0.02	1
GO:0010582	floral meristem determinacy	8	0	0.08	1
GO:0010584	pollen exine formation	13	0	0.13	1
GO:0010585	glutamine secretion	1	0	0.01	1
GO:0010586	miRNA metabolic process	10	0	0.1	1
GO:0010587	miRNA catabolic process	7	0	0.07	1
GO:0010588	cotyledon vascular tissue pattern format...	18	0	0.18	1
GO:0010589	leaf proximal/distal pattern formation	4	0	0.04	1
GO:0010591	regulation of lamellipodium assembly	1	0	0.01	1
GO:0010594	regulation of endothelial cell migration	2	0	0.02	1
GO:0010595	positive regulation of endothelial cell ...	2	0	0.02	1
GO:0010597	green leaf volatile biosynthetic process	2	0	0.02	1
GO:0010599	production of lsiRNA involved in RNA int...	5	0	0.05	1
GO:0010600	regulation of auxin biosynthetic process	3	0	0.03	1
GO:0010603	regulation of cytoplasmic mRNA processin...	3	0	0.03	1
GO:0010606	positive regulation of cytoplasmic mRNA ...	3	0	0.03	1
GO:0010608	posttranscriptional regulation of gene e...	211	0	2.14	1
GO:0010617	circadian regulation of calcium ion osci...	2	0	0.02	1
GO:0010618	aerenchyma formation	5	0	0.05	1
GO:0010623	programmed cell death involved in cell d...	17	0	0.17	1
GO:0010624	regulation of Schwann cell proliferation	3	0	0.03	1
GO:0010626	negative regulation of Schwann cell prol...	3	0	0.03	1
GO:0010631	epithelial cell migration	6	0	0.06	1
GO:0010632	regulation of epithelial cell migration	2	0	0.02	1
GO:0010634	positive regulation of epithelial cell m...	2	0	0.02	1
GO:0010638	positive regulation of organelle organiz...	38	0	0.38	1
GO:0010639	negative regulation of organelle organiz...	31	0	0.31	1
GO:0010648	negative regulation of cell communicatio...	83	0	0.84	1
GO:0010675	regulation of cellular carbohydrate meta...	32	0	0.32	1
GO:0010676	positive regulation of cellular carbohyd...	1	0	0.01	1
GO:0010677	negative regulation of cellular carbohyd...	2	0	0.02	1
GO:0010683	tricyclic triterpenoid metabolic process	8	0	0.08	1
GO:0010685	tetracyclic triterpenoid metabolic proce...	4	0	0.04	1
GO:0010686	tetracyclic triterpenoid biosynthetic pr...	4	0	0.04	1
GO:0010717	regulation of epithelial to mesenchymal ...	1	0	0.01	1
GO:0010719	negative regulation of epithelial to mes...	1	0	0.01	1
GO:0010720	positive regulation of cell development	5	0	0.05	1
GO:0010721	negative regulation of cell development	10	0	0.1	1
GO:0010726	positive regulation of hydrogen peroxide...	1	0	0.01	1
GO:0010728	regulation of hydrogen peroxide biosynth...	1	0	0.01	1
GO:0010729	positive regulation of hydrogen peroxide...	1	0	0.01	1
GO:0010731	protein glutathionylation	5	0	0.05	1
GO:0010755	regulation of plasminogen activation	1	0	0.01	1
GO:0010756	positive regulation of plasminogen activ...	1	0	0.01	1
GO:0010770	positive regulation of cell morphogenesi...	1	0	0.01	1
GO:0010771	negative regulation of cell morphogenesi...	1	0	0.01	1
GO:0010803	regulation of tumor necrosis factor-medi...	2	0	0.02	1
GO:0010821	regulation of mitochondrion organization	4	0	0.04	1
GO:0010823	negative regulation of mitochondrion org...	1	0	0.01	1
GO:0010827	regulation of glucose transmembrane tran...	4	0	0.04	1
GO:0010828	positive regulation of glucose transmemb...	1	0	0.01	1
GO:0010830	regulation of myotube differentiation	4	0	0.04	1
GO:0010833	telomere maintenance via telomere length...	4	0	0.04	1
GO:0010863	positive regulation of phospholipase C a...	1	0	0.01	1
GO:0010883	regulation of lipid storage	3	0	0.03	1
GO:0010894	negative regulation of steroid biosynthe...	2	0	0.02	1
GO:0010906	regulation of glucose metabolic process	3	0	0.03	1
GO:0010907	positive regulation of glucose metabolic...	1	0	0.01	1
GO:0010919	regulation of inositol phosphate biosynt...	1	0	0.01	1
GO:0010921	regulation of phosphatase activity	9	0	0.09	1
GO:0010922	positive regulation of phosphatase activ...	1	0	0.01	1
GO:0010923	negative regulation of phosphatase activ...	1	0	0.01	1
GO:0010927	cellular component assembly involved in ...	36	0	0.36	1
GO:0010928	regulation of auxin mediated signaling p...	22	0	0.22	1
GO:0010930	negative regulation of auxin mediated si...	1	0	0.01	1
GO:0010939	regulation of necrotic cell death	2	0	0.02	1
GO:0010940	positive regulation of necrotic cell dea...	1	0	0.01	1
GO:0010941	regulation of cell death	92	0	0.93	1
GO:0010942	positive regulation of cell death	29	0	0.29	1
GO:0010948	negative regulation of cell cycle proces...	39	0	0.39	1
GO:0010950	positive regulation of endopeptidase act...	6	0	0.06	1
GO:0010951	negative regulation of endopeptidase act...	36	0	0.36	1
GO:0010952	positive regulation of peptidase activit...	6	0	0.06	1
GO:0010954	positive regulation of protein processin...	1	0	0.01	1
GO:0010959	regulation of metal ion transport	13	0	0.13	1
GO:0010962	regulation of glucan biosynthetic proces...	7	0	0.07	1
GO:0010964	regulation of chromatin silencing by sma...	2	0	0.02	1
GO:0010965	regulation of mitotic sister chromatid s...	10	0	0.1	1
GO:0010971	positive regulation of G2/M transition o...	1	0	0.01	1
GO:0010972	negative regulation of G2/M transition o...	8	0	0.08	1
GO:0010973	positive regulation of division septum a...	2	0	0.02	1
GO:0010974	negative regulation of division septum a...	1	0	0.01	1
GO:0010975	regulation of neuron projection developm...	3	0	0.03	1
GO:0010976	positive regulation of neuron projection...	1	0	0.01	1
GO:0010992	ubiquitin recycling	2	0	0.02	1
GO:0012502	induction of programmed cell death	8	0	0.08	1
GO:0014009	glial cell proliferation	3	0	0.03	1
GO:0014010	Schwann cell proliferation	3	0	0.03	1
GO:0014013	regulation of gliogenesis	3	0	0.03	1
GO:0014014	negative regulation of gliogenesis	3	0	0.03	1
GO:0014015	positive regulation of gliogenesis	3	0	0.03	1
GO:0014037	Schwann cell differentiation	5	0	0.05	1
GO:0014038	regulation of Schwann cell differentiati...	3	0	0.03	1
GO:0014040	positive regulation of Schwann cell diff...	3	0	0.03	1
GO:0014044	Schwann cell development	5	0	0.05	1
GO:0014074	response to purine-containing compound	5	0	0.05	1
GO:0014706	striated muscle tissue development	11	0	0.11	1
GO:0014721	twitch skeletal muscle contraction	1	0	0.01	1
GO:0014724	regulation of twitch skeletal muscle con...	1	0	0.01	1
GO:0014819	regulation of skeletal muscle contractio...	1	0	0.01	1
GO:0014823	response to activity	1	0	0.01	1
GO:0014829	vascular smooth muscle contraction	2	0	0.02	1
GO:0014854	response to inactivity	1	0	0.01	1
GO:0014866	skeletal myofibril assembly	2	0	0.02	1
GO:0014870	response to muscle inactivity	1	0	0.01	1
GO:0014888	striated muscle adaptation	2	0	0.02	1
GO:0014902	myotube differentiation	8	0	0.08	1
GO:0014904	myotube cell development	8	0	0.08	1
GO:0015669	gas transport	3	0	0.03	1
GO:0015671	oxygen transport	3	0	0.03	1
GO:0015675	nickel cation transport	6	0	0.06	1
GO:0015677	copper ion import	1	0	0.01	1
GO:0015680	protein maturation by copper ion transfe...	2	0	0.02	1
GO:0015684	ferrous iron transport	4	0	0.04	1
GO:0015688	iron chelate transport	5	0	0.05	1
GO:0015689	molybdate ion transport	1	0	0.01	1
GO:0015690	aluminum cation transport	1	0	0.01	1
GO:0015692	lead ion transport	3	0	0.03	1
GO:0015693	magnesium ion transport	18	0	0.18	1
GO:0015695	organic cation transport	12	0	0.12	1
GO:0015696	ammonium transport	10	0	0.1	1
GO:0015697	quaternary ammonium group transport	2	0	0.02	1
GO:0015698	inorganic anion transport	63	0	0.64	1
GO:0015700	arsenite transport	6	0	0.06	1
GO:0015706	nitrate transport	11	0	0.11	1
GO:0015711	organic anion transport	157	0	1.59	1
GO:0015712	hexose phosphate transport	3	0	0.03	1
GO:0015713	phosphoglycerate transmembrane transport	7	0	0.07	1
GO:0015714	phosphoenolpyruvate transport	5	0	0.05	1
GO:0015717	triose phosphate transport	6	0	0.06	1
GO:0015718	monocarboxylic acid transport	31	0	0.31	1
GO:0015720	allantoin transport	3	0	0.03	1
GO:0015721	bile acid and bile salt transport	5	0	0.05	1
GO:0015727	lactate transport	3	0	0.03	1
GO:0015729	oxaloacetate transport	3	0	0.03	1
GO:0015739	sialic acid transport	5	0	0.05	1
GO:0015740	C4-dicarboxylate transport	24	0	0.24	1
GO:0015742	alpha-ketoglutarate transport	1	0	0.01	1
GO:0015743	malate transport	21	0	0.21	1
GO:0015744	succinate transport	1	0	0.01	1
GO:0015746	citrate transport	1	0	0.01	1
GO:0015748	organophosphate ester transport	58	0	0.59	1
GO:0015749	monosaccharide transmembrane transport	17	0	0.17	1
GO:0015750	pentose transmembrane transport	1	0	0.01	1
GO:0015752	D-ribose transmembrane transport	1	0	0.01	1
GO:0015753	D-xylose transmembrane transport	1	0	0.01	1
GO:0015755	fructose transmembrane transport	3	0	0.03	1
GO:0015757	galactose transmembrane transport	1	0	0.01	1
GO:0015759	beta-glucoside transport	1	0	0.01	1
GO:0015768	maltose transport	1	0	0.01	1
GO:0015774	polysaccharide transport	2	0	0.02	1
GO:0015780	nucleotide-sugar transmembrane transport	16	0	0.16	1
GO:0015786	UDP-glucose transmembrane transport	6	0	0.06	1
GO:0015791	polyol transport	5	0	0.05	1
GO:0015793	glycerol transport	2	0	0.02	1
GO:0015795	sorbitol transport	1	0	0.01	1
GO:0015797	mannitol transport	1	0	0.01	1
GO:0015798	myo-inositol transport	3	0	0.03	1
GO:0015800	acidic amino acid transport	11	0	0.11	1
GO:0015801	aromatic amino acid transport	5	0	0.05	1
GO:0015802	basic amino acid transport	8	0	0.08	1
GO:0015803	branched-chain amino acid transport	1	0	0.01	1
GO:0015804	neutral amino acid transport	10	0	0.1	1
GO:0015805	S-adenosyl-L-methionine transport	3	0	0.03	1
GO:0015807	L-amino acid transport	12	0	0.12	1
GO:0015808	L-alanine transport	1	0	0.01	1
GO:0015809	arginine transport	8	0	0.08	1
GO:0015810	aspartate transmembrane transport	2	0	0.02	1
GO:0015812	gamma-aminobutyric acid transport	3	0	0.03	1
GO:0015813	L-glutamate transmembrane transport	6	0	0.06	1
GO:0015817	histidine transport	2	0	0.02	1
GO:0015819	lysine transport	5	0	0.05	1
GO:0015822	ornithine transport	3	0	0.03	1
GO:0015824	proline transport	2	0	0.02	1
GO:0015827	tryptophan transport	2	0	0.02	1
GO:0015837	amine transport	6	0	0.06	1
GO:0015838	amino-acid betaine transport	1	0	0.01	1
GO:0015840	urea transport	5	0	0.05	1
GO:0015843	methylammonium transport	3	0	0.03	1
GO:0015844	monoamine transport	2	0	0.02	1
GO:0015846	polyamine transport	9	0	0.09	1
GO:0015847	putrescine transport	1	0	0.01	1
GO:0015848	spermidine transport	1	0	0.01	1
GO:0015849	organic acid transport	122	0	1.24	1
GO:0015850	organic hydroxy compound transport	24	0	0.24	1
GO:0015851	nucleobase transport	18	0	0.18	1
GO:0015853	adenine transport	4	0	0.04	1
GO:0015854	guanine transport	2	0	0.02	1
GO:0015855	pyrimidine nucleobase transport	4	0	0.04	1
GO:0015856	cytosine transport	1	0	0.01	1
GO:0015857	uracil transport	3	0	0.03	1
GO:0015858	nucleoside transport	18	0	0.18	1
GO:0015860	purine nucleoside transmembrane transpor...	13	0	0.13	1
GO:0015861	cytidine transport	1	0	0.01	1
GO:0015864	pyrimidine nucleoside transport	1	0	0.01	1
GO:0015865	purine nucleotide transport	15	0	0.15	1
GO:0015866	ADP transport	4	0	0.04	1
GO:0015867	ATP transport	10	0	0.1	1
GO:0015868	purine ribonucleotide transport	13	0	0.13	1
GO:0015879	carnitine transport	1	0	0.01	1
GO:0015880	coenzyme A transport	2	0	0.02	1
GO:0015884	folic acid transport	4	0	0.04	1
GO:0015886	heme transport	3	0	0.03	1
GO:0015908	fatty acid transport	5	0	0.05	1
GO:0015909	long-chain fatty acid transport	3	0	0.03	1
GO:0015910	peroxisomal long-chain fatty acid import	1	0	0.01	1
GO:0015914	phospholipid transport	14	0	0.14	1
GO:0015916	fatty-acyl-CoA transport	1	0	0.01	1
GO:0015918	sterol transport	1	0	0.01	1
GO:0015919	peroxisomal membrane transport	12	0	0.12	1
GO:0015931	nucleobase-containing compound transport	107	0	1.08	1
GO:0015936	coenzyme A metabolic process	19	0	0.19	1
GO:0015937	coenzyme A biosynthetic process	13	0	0.13	1
GO:0015938	coenzyme A catabolic process	1	0	0.01	1
GO:0015939	pantothenate metabolic process	2	0	0.02	1
GO:0015940	pantothenate biosynthetic process	2	0	0.02	1
GO:0015947	methane metabolic process	5	0	0.05	1
GO:0015948	methanogenesis	5	0	0.05	1
GO:0015959	diadenosine polyphosphate metabolic proc...	2	0	0.02	1
GO:0015960	diadenosine polyphosphate biosynthetic p...	1	0	0.01	1
GO:0015961	diadenosine polyphosphate catabolic proc...	1	0	0.01	1
GO:0015965	diadenosine tetraphosphate metabolic pro...	2	0	0.02	1
GO:0015966	diadenosine tetraphosphate biosynthetic ...	1	0	0.01	1
GO:0015967	diadenosine tetraphosphate catabolic pro...	1	0	0.01	1
GO:0015969	guanosine tetraphosphate metabolic proce...	6	0	0.06	1
GO:0015975	energy derivation by oxidation of reduce...	5	0	0.05	1
GO:0015976	carbon utilization	24	0	0.24	1
GO:0015977	carbon fixation	23	0	0.23	1
GO:0015979	photosynthesis	212	0	2.15	1
GO:0015980	energy derivation by oxidation of organi...	120	0	1.21	1
GO:0015985	energy coupled proton transport, down el...	33	0	0.33	1
GO:0015986	ATP synthesis coupled proton transport	33	0	0.33	1
GO:0015994	chlorophyll metabolic process	62	0	0.63	1
GO:0015995	chlorophyll biosynthetic process	40	0	0.4	1
GO:0015996	chlorophyll catabolic process	17	0	0.17	1
GO:0016032	viral process	96	0	0.97	1
GO:0016045	detection of bacterium	42	0	0.43	1
GO:0016048	detection of temperature stimulus	1	0	0.01	1
GO:0016050	vesicle organization	41	0	0.42	1
GO:0016054	organic acid catabolic process	129	0	1.31	1
GO:0016055	Wnt signaling pathway	8	0	0.08	1
GO:0016063	rhodopsin biosynthetic process	1	0	0.01	1
GO:0016071	mRNA metabolic process	270	0	2.73	1
GO:0016072	rRNA metabolic process	128	0	1.3	1
GO:0016073	snRNA metabolic process	8	0	0.08	1
GO:0016074	snoRNA metabolic process	2	0	0.02	1
GO:0016075	rRNA catabolic process	13	0	0.13	1
GO:0016079	synaptic vesicle exocytosis	4	0	0.04	1
GO:0016080	synaptic vesicle targeting	2	0	0.02	1
GO:0016081	synaptic vesicle docking	2	0	0.02	1
GO:0016082	synaptic vesicle priming	2	0	0.02	1
GO:0016093	polyprenol metabolic process	5	0	0.05	1
GO:0016094	polyprenol biosynthetic process	2	0	0.02	1
GO:0016098	monoterpenoid metabolic process	3	0	0.03	1
GO:0016099	monoterpenoid biosynthetic process	3	0	0.03	1
GO:0016101	diterpenoid metabolic process	35	0	0.35	1
GO:0016102	diterpenoid biosynthetic process	26	0	0.26	1
GO:0016103	diterpenoid catabolic process	13	0	0.13	1
GO:0016104	triterpenoid biosynthetic process	7	0	0.07	1
GO:0016106	sesquiterpenoid biosynthetic process	22	0	0.22	1
GO:0016107	sesquiterpenoid catabolic process	8	0	0.08	1
GO:0016108	tetraterpenoid metabolic process	45	0	0.46	1
GO:0016109	tetraterpenoid biosynthetic process	40	0	0.4	1
GO:0016110	tetraterpenoid catabolic process	1	0	0.01	1
GO:0016114	terpenoid biosynthetic process	107	0	1.08	1
GO:0016115	terpenoid catabolic process	22	0	0.22	1
GO:0016116	carotenoid metabolic process	45	0	0.46	1
GO:0016117	carotenoid biosynthetic process	40	0	0.4	1
GO:0016118	carotenoid catabolic process	1	0	0.01	1
GO:0016119	carotene metabolic process	9	0	0.09	1
GO:0016120	carotene biosynthetic process	7	0	0.07	1
GO:0016121	carotene catabolic process	1	0	0.01	1
GO:0016122	xanthophyll metabolic process	9	0	0.09	1
GO:0016123	xanthophyll biosynthetic process	5	0	0.05	1
GO:0016124	xanthophyll catabolic process	1	0	0.01	1
GO:0016125	sterol metabolic process	28	0	0.28	1
GO:0016126	sterol biosynthetic process	23	0	0.23	1
GO:0016127	sterol catabolic process	1	0	0.01	1
GO:0016128	phytosteroid metabolic process	30	0	0.3	1
GO:0016129	phytosteroid biosynthetic process	13	0	0.13	1
GO:0016131	brassinosteroid metabolic process	29	0	0.29	1
GO:0016132	brassinosteroid biosynthetic process	12	0	0.12	1
GO:0016137	glycoside metabolic process	17	0	0.17	1
GO:0016138	glycoside biosynthetic process	11	0	0.11	1
GO:0016139	glycoside catabolic process	11	0	0.11	1
GO:0016145	S-glycoside catabolic process	11	0	0.11	1
GO:0016180	snRNA processing	2	0	0.02	1
GO:0016202	regulation of striated muscle tissue dev...	4	0	0.04	1
GO:0016203	muscle attachment	1	0	0.01	1
GO:0016226	iron-sulfur cluster assembly	31	0	0.31	1
GO:0016233	telomere capping	2	0	0.02	1
GO:0016236	macroautophagy	13	0	0.13	1
GO:0016237	lysosomal microautophagy	1	0	0.01	1
GO:0016239	positive regulation of macroautophagy	1	0	0.01	1
GO:0016241	regulation of macroautophagy	2	0	0.02	1
GO:0016242	negative regulation of macroautophagy	1	0	0.01	1
GO:0016243	regulation of autophagosome size	1	0	0.01	1
GO:0016246	RNA interference	34	0	0.34	1
GO:0016255	attachment of GPI anchor to protein	2	0	0.02	1
GO:0016318	ommatidial rotation	4	0	0.04	1
GO:0016319	mushroom body development	3	0	0.03	1
GO:0016321	female meiosis chromosome segregation	2	0	0.02	1
GO:0016331	morphogenesis of embryonic epithelium	4	0	0.04	1
GO:0016333	morphogenesis of follicular epithelium	3	0	0.03	1
GO:0016334	establishment or maintenance of polarity...	3	0	0.03	1
GO:0016344	meiotic chromosome movement towards spin...	2	0	0.02	1
GO:0016358	dendrite development	6	0	0.06	1
GO:0016441	posttranscriptional gene silencing	61	0	0.62	1
GO:0016444	somatic cell DNA recombination	2	0	0.02	1
GO:0016458	gene silencing	120	0	1.21	1
GO:0016476	regulation of embryonic cell shape	3	0	0.03	1
GO:0016477	cell migration	32	0	0.32	1
GO:0016479	negative regulation of transcription by ...	1	0	0.01	1
GO:0016480	negative regulation of transcription by ...	1	0	0.01	1
GO:0016482	cytosolic transport	258	0	2.61	1
GO:0016485	protein processing	36	0	0.36	1
GO:0016487	farnesol metabolic process	3	0	0.03	1
GO:0016539	intein-mediated protein splicing	5	0	0.05	1
GO:0016540	protein autoprocessing	1	0	0.01	1
GO:0016553	base conversion or substitution editing	7	0	0.07	1
GO:0016554	cytidine to uridine editing	4	0	0.04	1
GO:0016556	mRNA modification	16	0	0.16	1
GO:0016557	peroxisome membrane biogenesis	1	0	0.01	1
GO:0016558	protein import into peroxisome matrix	11	0	0.11	1
GO:0016559	peroxisome fission	11	0	0.11	1
GO:0016560	protein import into peroxisome matrix, d...	1	0	0.01	1
GO:0016571	histone methylation	71	0	0.72	1
GO:0016572	histone phosphorylation	4	0	0.04	1
GO:0016573	histone acetylation	31	0	0.31	1
GO:0016574	histone ubiquitination	5	0	0.05	1
GO:0016575	histone deacetylation	16	0	0.16	1
GO:0016578	histone deubiquitination	3	0	0.03	1
GO:0016579	protein deubiquitination	11	0	0.11	1
GO:0016584	nucleosome positioning	2	0	0.02	1
GO:0016598	protein arginylation	2	0	0.02	1
GO:0016601	Rac protein signal transduction	1	0	0.01	1
GO:0016926	protein desumoylation	7	0	0.07	1
GO:0016973	poly(A)+ mRNA export from nucleus	9	0	0.09	1
GO:0017001	antibiotic catabolic process	45	0	0.46	1
GO:0017003	protein-heme linkage	1	0	0.01	1
GO:0017004	cytochrome complex assembly	26	0	0.26	1
GO:0017006	protein-tetrapyrrole linkage	5	0	0.05	1
GO:0017007	protein-bilin linkage	1	0	0.01	1
GO:0017009	protein-phycocyanobilin linkage	1	0	0.01	1
GO:0017015	regulation of transforming growth factor...	3	0	0.03	1
GO:0017038	protein import	86	0	0.87	1
GO:0017055	negative regulation of RNA polymerase II...	1	0	0.01	1
GO:0017062	respiratory chain complex III assembly	7	0	0.07	1
GO:0017085	response to insecticide	2	0	0.02	1
GO:0017126	nucleologenesis	1	0	0.01	1
GO:0017145	stem cell division	9	0	0.09	1
GO:0017148	negative regulation of translation	22	0	0.22	1
GO:0017156	calcium ion regulated exocytosis	4	0	0.04	1
GO:0017157	regulation of exocytosis	10	0	0.1	1
GO:0017182	peptidyl-diphthamide metabolic process	3	0	0.03	1
GO:0017183	peptidyl-diphthamide biosynthetic proces...	3	0	0.03	1
GO:0017186	peptidyl-pyroglutamic acid biosynthetic ...	1	0	0.01	1
GO:0018022	peptidyl-lysine methylation	58	0	0.59	1
GO:0018023	peptidyl-lysine trimethylation	1	0	0.01	1
GO:0018057	peptidyl-lysine oxidation	1	0	0.01	1
GO:0018063	cytochrome c-heme linkage	1	0	0.01	1
GO:0018065	protein-cofactor linkage	5	0	0.05	1
GO:0018105	peptidyl-serine phosphorylation	4	0	0.04	1
GO:0018108	peptidyl-tyrosine phosphorylation	3	0	0.03	1
GO:0018126	protein hydroxylation	2	0	0.02	1
GO:0018131	oxazole or thiazole biosynthetic process	1	0	0.01	1
GO:0018146	keratan sulfate biosynthetic process	1	0	0.01	1
GO:0018149	peptide cross-linking	3	0	0.03	1
GO:0018158	protein oxidation	1	0	0.01	1
GO:0018160	peptidyl-pyrromethane cofactor linkage	2	0	0.02	1
GO:0018195	peptidyl-arginine modification	6	0	0.06	1
GO:0018196	peptidyl-asparagine modification	8	0	0.08	1
GO:0018198	peptidyl-cysteine modification	3	0	0.03	1
GO:0018199	peptidyl-glutamine modification	1	0	0.01	1
GO:0018202	peptidyl-histidine modification	3	0	0.03	1
GO:0018209	peptidyl-serine modification	4	0	0.04	1
GO:0018212	peptidyl-tyrosine modification	3	0	0.03	1
GO:0018216	peptidyl-arginine methylation	6	0	0.06	1
GO:0018279	protein N-linked glycosylation via aspar...	8	0	0.08	1
GO:0018282	metal incorporation into metallo-sulfur ...	1	0	0.01	1
GO:0018283	iron incorporation into metallo-sulfur c...	1	0	0.01	1
GO:0018298	protein-chromophore linkage	28	0	0.28	1
GO:0018315	molybdenum incorporation into molybdenum...	2	0	0.02	1
GO:0018316	peptide cross-linking via L-cystine	1	0	0.01	1
GO:0018342	protein prenylation	9	0	0.09	1
GO:0018343	protein farnesylation	2	0	0.02	1
GO:0018344	protein geranylgeranylation	5	0	0.05	1
GO:0018345	protein palmitoylation	3	0	0.03	1
GO:0018377	protein myristoylation	2	0	0.02	1
GO:0018393	internal peptidyl-lysine acetylation	31	0	0.31	1
GO:0018394	peptidyl-lysine acetylation	31	0	0.31	1
GO:0018410	C-terminal protein amino acid modificati...	2	0	0.02	1
GO:0018874	benzoate metabolic process	3	0	0.03	1
GO:0018904	ether metabolic process	39	0	0.39	1
GO:0018920	glyphosate metabolic process	1	0	0.01	1
GO:0018924	mandelate metabolic process	1	0	0.01	1
GO:0018991	oviposition	7	0	0.07	1
GO:0018992	germ-line sex determination	5	0	0.05	1
GO:0018993	somatic sex determination	2	0	0.02	1
GO:0018996	molting cycle, collagen and cuticulin-ba...	14	0	0.14	1
GO:0019048	modulation by virus of host morphology o...	61	0	0.62	1
GO:0019054	modulation by virus of host process	2	0	0.02	1
GO:0019055	modification by virus of host cell cycle...	1	0	0.01	1
GO:0019058	viral life cycle	24	0	0.24	1
GO:0019079	viral genome replication	10	0	0.1	1
GO:0019080	viral gene expression	14	0	0.14	1
GO:0019083	viral transcription	14	0	0.14	1
GO:0019094	pole plasm mRNA localization	4	0	0.04	1
GO:0019098	reproductive behavior	8	0	0.08	1
GO:0019099	female germ-line sex determination	2	0	0.02	1
GO:0019184	nonribosomal peptide biosynthetic proces...	13	0	0.13	1
GO:0019216	regulation of lipid metabolic process	22	0	0.22	1
GO:0019217	regulation of fatty acid metabolic proce...	8	0	0.08	1
GO:0019218	regulation of steroid metabolic process	3	0	0.03	1
GO:0019221	cytokine-mediated signaling pathway	10	0	0.1	1
GO:0019226	transmission of nerve impulse	26	0	0.26	1
GO:0019228	neuronal action potential	9	0	0.09	1
GO:0019236	response to pheromone	2	0	0.02	1
GO:0019252	starch biosynthetic process	25	0	0.25	1
GO:0019253	reductive pentose-phosphate cycle	20	0	0.2	1
GO:0019276	UDP-N-acetylgalactosamine metabolic proc...	4	0	0.04	1
GO:0019277	UDP-N-acetylgalactosamine biosynthetic p...	1	0	0.01	1
GO:0019279	L-methionine biosynthetic process from L...	1	0	0.01	1
GO:0019284	L-methionine salvage from S-adenosylmeth...	4	0	0.04	1
GO:0019285	glycine betaine biosynthetic process fro...	3	0	0.03	1
GO:0019287	isopentenyl diphosphate biosynthetic pro...	3	0	0.03	1
GO:0019288	isopentenyl diphosphate biosynthetic pro...	11	0	0.11	1
GO:0019290	siderophore biosynthetic process	3	0	0.03	1
GO:0019295	coenzyme M biosynthetic process	1	0	0.01	1
GO:0019296	coenzyme M metabolic process	1	0	0.01	1
GO:0019305	dTDP-rhamnose biosynthetic process	4	0	0.04	1
GO:0019307	mannose biosynthetic process	2	0	0.02	1
GO:0019310	inositol catabolic process	3	0	0.03	1
GO:0019317	fucose catabolic process	2	0	0.02	1
GO:0019318	hexose metabolic process	146	0	1.48	1
GO:0019319	hexose biosynthetic process	20	0	0.2	1
GO:0019320	hexose catabolic process	102	0	1.03	1
GO:0019321	pentose metabolic process	37	0	0.37	1
GO:0019322	pentose biosynthetic process	4	0	0.04	1
GO:0019336	phenol-containing compound catabolic pro...	2	0	0.02	1
GO:0019344	cysteine biosynthetic process	19	0	0.19	1
GO:0019348	dolichol metabolic process	2	0	0.02	1
GO:0019354	siroheme biosynthetic process	2	0	0.02	1
GO:0019357	nicotinate nucleotide biosynthetic proce...	1	0	0.01	1
GO:0019358	nicotinate nucleotide salvage	1	0	0.01	1
GO:0019359	nicotinamide nucleotide biosynthetic pro...	70	0	0.71	1
GO:0019362	pyridine nucleotide metabolic process	113	0	1.14	1
GO:0019363	pyridine nucleotide biosynthetic process	71	0	0.72	1
GO:0019365	pyridine nucleotide salvage	2	0	0.02	1
GO:0019369	arachidonic acid metabolic process	2	0	0.02	1
GO:0019370	leukotriene biosynthetic process	5	0	0.05	1
GO:0019372	lipoxygenase pathway	2	0	0.02	1
GO:0019373	epoxygenase P450 pathway	2	0	0.02	1
GO:0019374	galactolipid metabolic process	5	0	0.05	1
GO:0019375	galactolipid biosynthetic process	3	0	0.03	1
GO:0019377	glycolipid catabolic process	8	0	0.08	1
GO:0019379	sulfate assimilation, phosphoadenylyl su...	3	0	0.03	1
GO:0019388	galactose catabolic process	3	0	0.03	1
GO:0019395	fatty acid oxidation	28	0	0.28	1
GO:0019400	alditol metabolic process	20	0	0.2	1
GO:0019401	alditol biosynthetic process	1	0	0.01	1
GO:0019405	alditol catabolic process	4	0	0.04	1
GO:0019406	hexitol biosynthetic process	1	0	0.01	1
GO:0019408	dolichol biosynthetic process	2	0	0.02	1
GO:0019418	sulfide oxidation	2	0	0.02	1
GO:0019419	sulfate reduction	3	0	0.03	1
GO:0019424	sulfide oxidation, using siroheme sulfit...	1	0	0.01	1
GO:0019427	acetyl-CoA biosynthetic process from ace...	1	0	0.01	1
GO:0019428	allantoin biosynthetic process	1	0	0.01	1
GO:0019430	removal of superoxide radicals	7	0	0.07	1
GO:0019432	triglyceride biosynthetic process	11	0	0.11	1
GO:0019433	triglyceride catabolic process	1	0	0.01	1
GO:0019447	D-cysteine catabolic process	1	0	0.01	1
GO:0019448	L-cysteine catabolic process	2	0	0.02	1
GO:0019450	L-cysteine catabolic process to pyruvate	2	0	0.02	1
GO:0019464	glycine decarboxylation via glycine clea...	8	0	0.08	1
GO:0019474	L-lysine catabolic process to acetyl-CoA	2	0	0.02	1
GO:0019477	L-lysine catabolic process	2	0	0.02	1
GO:0019478	D-amino acid catabolic process	2	0	0.02	1
GO:0019481	L-alanine catabolic process, by transami...	1	0	0.01	1
GO:0019482	beta-alanine metabolic process	1	0	0.01	1
GO:0019484	beta-alanine catabolic process	1	0	0.01	1
GO:0019499	cyanide metabolic process	2	0	0.02	1
GO:0019500	cyanide catabolic process	1	0	0.01	1
GO:0019509	L-methionine salvage from methylthioaden...	11	0	0.11	1
GO:0019511	peptidyl-proline hydroxylation	2	0	0.02	1
GO:0019520	aldonic acid metabolic process	2	0	0.02	1
GO:0019521	D-gluconate metabolic process	2	0	0.02	1
GO:0019530	taurine metabolic process	2	0	0.02	1
GO:0019541	propionate metabolic process	1	0	0.01	1
GO:0019543	propionate catabolic process	1	0	0.01	1
GO:0019544	arginine catabolic process to glutamate	1	0	0.01	1
GO:0019556	histidine catabolic process to glutamate...	2	0	0.02	1
GO:0019563	glycerol catabolic process	4	0	0.04	1
GO:0019564	aerobic glycerol catabolic process	1	0	0.01	1
GO:0019566	arabinose metabolic process	8	0	0.08	1
GO:0019567	arabinose biosynthetic process	2	0	0.02	1
GO:0019586	galacturonate metabolic process	1	0	0.01	1
GO:0019593	mannitol biosynthetic process	1	0	0.01	1
GO:0019594	mannitol metabolic process	1	0	0.01	1
GO:0019605	butyrate metabolic process	3	0	0.03	1
GO:0019626	short-chain fatty acid catabolic process	1	0	0.01	1
GO:0019627	urea metabolic process	3	0	0.03	1
GO:0019628	urate catabolic process	5	0	0.05	1
GO:0019629	propionate catabolic process, 2-methylci...	1	0	0.01	1
GO:0019632	shikimate metabolic process	10	0	0.1	1
GO:0019646	aerobic electron transport chain	9	0	0.09	1
GO:0019674	NAD metabolic process	9	0	0.09	1
GO:0019676	ammonia assimilation cycle	4	0	0.04	1
GO:0019682	glyceraldehyde-3-phosphate metabolic pro...	47	0	0.48	1
GO:0019684	photosynthesis, light reaction	104	0	1.05	1
GO:0019685	photosynthesis, dark reaction	20	0	0.2	1
GO:0019692	deoxyribose phosphate metabolic process	7	0	0.07	1
GO:0019694	alkanesulfonate metabolic process	2	0	0.02	1
GO:0019695	choline metabolic process	6	0	0.06	1
GO:0019720	Mo-molybdopterin cofactor metabolic proc...	11	0	0.11	1
GO:0019725	cellular homeostasis	256	0	2.59	1
GO:0019730	antimicrobial humoral response	4	0	0.04	1
GO:0019732	antifungal humoral response	1	0	0.01	1
GO:0019740	nitrogen utilization	8	0	0.08	1
GO:0019742	pentacyclic triterpenoid metabolic proce...	1	0	0.01	1
GO:0019745	pentacyclic triterpenoid biosynthetic pr...	1	0	0.01	1
GO:0019747	regulation of isoprenoid metabolic proce...	8	0	0.08	1
GO:0019750	chloroplast localization	15	0	0.15	1
GO:0019755	one-carbon compound transport	7	0	0.07	1
GO:0019756	cyanogenic glycoside biosynthetic proces...	10	0	0.1	1
GO:0019759	glycosinolate catabolic process	11	0	0.11	1
GO:0019762	glucosinolate catabolic process	11	0	0.11	1
GO:0019805	quinolinate biosynthetic process	1	0	0.01	1
GO:0019827	stem cell population maintenance	40	0	0.4	1
GO:0019835	cytolysis	1	0	0.01	1
GO:0019852	L-ascorbic acid metabolic process	17	0	0.17	1
GO:0019853	L-ascorbic acid biosynthetic process	17	0	0.17	1
GO:0019856	pyrimidine nucleobase biosynthetic proce...	10	0	0.1	1
GO:0019860	uracil metabolic process	4	0	0.04	1
GO:0019877	diaminopimelate biosynthetic process	4	0	0.04	1
GO:0019878	lysine biosynthetic process via aminoadi...	2	0	0.02	1
GO:0019882	antigen processing and presentation	6	0	0.06	1
GO:0019884	antigen processing and presentation of e...	4	0	0.04	1
GO:0019886	antigen processing and presentation of e...	2	0	0.02	1
GO:0019915	lipid storage	11	0	0.11	1
GO:0019919	peptidyl-arginine methylation, to asymme...	3	0	0.03	1
GO:0019941	modification-dependent protein catabolic...	189	0	1.91	1
GO:0019985	translesion synthesis	4	0	0.04	1
GO:0019988	charged-tRNA amino acid modification	1	0	0.01	1
GO:0021510	spinal cord development	5	0	0.05	1
GO:0021515	cell differentiation in spinal cord	3	0	0.03	1
GO:0021517	ventral spinal cord development	3	0	0.03	1
GO:0021522	spinal cord motor neuron differentiation	3	0	0.03	1
GO:0021533	cell differentiation in hindbrain	1	0	0.01	1
GO:0021536	diencephalon development	4	0	0.04	1
GO:0021537	telencephalon development	4	0	0.04	1
GO:0021543	pallium development	3	0	0.03	1
GO:0021545	cranial nerve development	2	0	0.02	1
GO:0021549	cerebellum development	1	0	0.01	1
GO:0021575	hindbrain morphogenesis	1	0	0.01	1
GO:0021587	cerebellum morphogenesis	1	0	0.01	1
GO:0021591	ventricular system development	4	0	0.04	1
GO:0021670	lateral ventricle development	1	0	0.01	1
GO:0021675	nerve development	5	0	0.05	1
GO:0021680	cerebellar Purkinje cell layer developme...	1	0	0.01	1
GO:0021681	cerebellar granular layer development	1	0	0.01	1
GO:0021692	cerebellar Purkinje cell layer morphogen...	1	0	0.01	1
GO:0021694	cerebellar Purkinje cell layer formation	1	0	0.01	1
GO:0021695	cerebellar cortex development	1	0	0.01	1
GO:0021696	cerebellar cortex morphogenesis	1	0	0.01	1
GO:0021697	cerebellar cortex formation	1	0	0.01	1
GO:0021702	cerebellar Purkinje cell differentiation	1	0	0.01	1
GO:0021761	limbic system development	4	0	0.04	1
GO:0021772	olfactory bulb development	3	0	0.03	1
GO:0021782	glial cell development	7	0	0.07	1
GO:0021854	hypothalamus development	4	0	0.04	1
GO:0021872	forebrain generation of neurons	5	0	0.05	1
GO:0021879	forebrain neuron differentiation	5	0	0.05	1
GO:0021884	forebrain neuron development	2	0	0.02	1
GO:0021886	hypothalamus gonadotrophin-releasing hor...	2	0	0.02	1
GO:0021888	hypothalamus gonadotrophin-releasing hor...	2	0	0.02	1
GO:0021889	olfactory bulb interneuron differentiati...	3	0	0.03	1
GO:0021915	neural tube development	2	0	0.02	1
GO:0021953	central nervous system neuron differenti...	8	0	0.08	1
GO:0021954	central nervous system neuron developmen...	4	0	0.04	1
GO:0021955	central nervous system neuron axonogenes...	2	0	0.02	1
GO:0021979	hypothalamus cell differentiation	2	0	0.02	1
GO:0021987	cerebral cortex development	3	0	0.03	1
GO:0021988	olfactory lobe development	3	0	0.03	1
GO:0022008	neurogenesis	63	0	0.64	1
GO:0022011	myelination in peripheral nervous system	3	0	0.03	1
GO:0022037	metencephalon development	1	0	0.01	1
GO:0022403	cell cycle phase	25	0	0.25	1
GO:0022404	molting cycle process	3	0	0.03	1
GO:0022405	hair cycle process	3	0	0.03	1
GO:0022406	membrane docking	19	0	0.19	1
GO:0022407	regulation of cell-cell adhesion	5	0	0.05	1
GO:0022408	negative regulation of cell-cell adhesio...	2	0	0.02	1
GO:0022409	positive regulation of cell-cell adhesio...	3	0	0.03	1
GO:0022410	circadian sleep/wake cycle process	1	0	0.01	1
GO:0022411	cellular component disassembly	75	0	0.76	1
GO:0022413	reproductive process in single-celled or...	10	0	0.1	1
GO:0022416	chaeta development	5	0	0.05	1
GO:0022600	digestive system process	1	0	0.01	1
GO:0022610	biological adhesion	56	0	0.57	1
GO:0022611	dormancy process	23	0	0.23	1
GO:0022612	gland morphogenesis	8	0	0.08	1
GO:0022613	ribonucleoprotein complex biogenesis	225	0	2.28	1
GO:0022616	DNA strand elongation	9	0	0.09	1
GO:0022617	extracellular matrix disassembly	1	0	0.01	1
GO:0022618	ribonucleoprotein complex assembly	65	0	0.66	1
GO:0022619	generative cell differentiation	1	0	0.01	1
GO:0022898	regulation of transmembrane transporter ...	34	0	0.34	1
GO:0022900	electron transport chain	202	0	2.05	1
GO:0022904	respiratory electron transport chain	34	0	0.34	1
GO:0023021	termination of signal transduction	4	0	0.04	1
GO:0023035	CD40 signaling pathway	2	0	0.02	1
GO:0023057	negative regulation of signaling	82	0	0.83	1
GO:0023061	signal release	8	0	0.08	1
GO:0030002	cellular anion homeostasis	7	0	0.07	1
GO:0030003	cellular cation homeostasis	72	0	0.73	1
GO:0030004	cellular monovalent inorganic cation hom...	16	0	0.16	1
GO:0030007	cellular potassium ion homeostasis	10	0	0.1	1
GO:0030010	establishment of cell polarity	11	0	0.11	1
GO:0030011	maintenance of cell polarity	3	0	0.03	1
GO:0030026	cellular manganese ion homeostasis	6	0	0.06	1
GO:0030030	cell projection organization	34	0	0.34	1
GO:0030031	cell projection assembly	3	0	0.03	1
GO:0030032	lamellipodium assembly	1	0	0.01	1
GO:0030037	actin filament reorganization involved i...	2	0	0.02	1
GO:0030038	contractile actin filament bundle assemb...	2	0	0.02	1
GO:0030041	actin filament polymerization	36	0	0.36	1
GO:0030042	actin filament depolymerization	28	0	0.28	1
GO:0030046	parallel actin filament bundle assembly	1	0	0.01	1
GO:0030048	actin filament-based movement	2	0	0.02	1
GO:0030049	muscle filament sliding	2	0	0.02	1
GO:0030050	vesicle transport along actin filament	2	0	0.02	1
GO:0030071	regulation of mitotic metaphase/anaphase...	10	0	0.1	1
GO:0030072	peptide hormone secretion	2	0	0.02	1
GO:0030073	insulin secretion	2	0	0.02	1
GO:0030091	protein repair	10	0	0.1	1
GO:0030097	hemopoiesis	11	0	0.11	1
GO:0030098	lymphocyte differentiation	5	0	0.05	1
GO:0030099	myeloid cell differentiation	2	0	0.02	1
GO:0030100	regulation of endocytosis	6	0	0.06	1
GO:0030104	water homeostasis	10	0	0.1	1
GO:0030111	regulation of Wnt signaling pathway	4	0	0.04	1
GO:0030149	sphingolipid catabolic process	9	0	0.09	1
GO:0030150	protein import into mitochondrial matrix	13	0	0.13	1
GO:0030155	regulation of cell adhesion	8	0	0.08	1
GO:0030157	pancreatic juice secretion	1	0	0.01	1
GO:0030162	regulation of proteolysis	46	0	0.47	1
GO:0030163	protein catabolic process	251	0	2.54	1
GO:0030168	platelet activation	7	0	0.07	1
GO:0030177	positive regulation of Wnt signaling pat...	1	0	0.01	1
GO:0030178	negative regulation of Wnt signaling pat...	3	0	0.03	1
GO:0030182	neuron differentiation	46	0	0.47	1
GO:0030183	B cell differentiation	3	0	0.03	1
GO:0030193	regulation of blood coagulation	3	0	0.03	1
GO:0030195	negative regulation of blood coagulation	1	0	0.01	1
GO:0030198	extracellular matrix organization	7	0	0.07	1
GO:0030203	glycosaminoglycan metabolic process	7	0	0.07	1
GO:0030216	keratinocyte differentiation	2	0	0.02	1
GO:0030217	T cell differentiation	5	0	0.05	1
GO:0030218	erythrocyte differentiation	1	0	0.01	1
GO:0030237	female sex determination	2	0	0.02	1
GO:0030239	myofibril assembly	10	0	0.1	1
GO:0030240	skeletal muscle thin filament assembly	2	0	0.02	1
GO:0030245	cellulose catabolic process	8	0	0.08	1
GO:0030259	lipid glycosylation	15	0	0.15	1
GO:0030261	chromosome condensation	7	0	0.07	1
GO:0030262	apoptotic nuclear changes	7	0	0.07	1
GO:0030264	nuclear fragmentation involved in apopto...	2	0	0.02	1
GO:0030301	cholesterol transport	1	0	0.01	1
GO:0030307	positive regulation of cell growth	9	0	0.09	1
GO:0030308	negative regulation of cell growth	6	0	0.06	1
GO:0030309	poly-N-acetyllactosamine metabolic proce...	1	0	0.01	1
GO:0030311	poly-N-acetyllactosamine biosynthetic pr...	1	0	0.01	1
GO:0030317	flagellated sperm motility	1	0	0.01	1
GO:0030320	cellular monovalent inorganic anion home...	7	0	0.07	1
GO:0030322	stabilization of membrane potential	1	0	0.01	1
GO:0030323	respiratory tube development	3	0	0.03	1
GO:0030324	lung development	3	0	0.03	1
GO:0030326	embryonic limb morphogenesis	3	0	0.03	1
GO:0030327	prenylated protein catabolic process	1	0	0.01	1
GO:0030328	prenylcysteine catabolic process	2	0	0.02	1
GO:0030329	prenylcysteine metabolic process	2	0	0.02	1
GO:0030330	DNA damage response, signal transduction...	2	0	0.02	1
GO:0030334	regulation of cell migration	8	0	0.08	1
GO:0030335	positive regulation of cell migration	3	0	0.03	1
GO:0030336	negative regulation of cell migration	3	0	0.03	1
GO:0030382	sperm mitochondrion organization	1	0	0.01	1
GO:0030417	nicotianamine metabolic process	2	0	0.02	1
GO:0030418	nicotianamine biosynthetic process	2	0	0.02	1
GO:0030421	defecation	2	0	0.02	1
GO:0030422	production of siRNA involved in RNA inte...	26	0	0.26	1
GO:0030423	targeting of mRNA for destruction involv...	3	0	0.03	1
GO:0030431	sleep	2	0	0.02	1
GO:0030433	ubiquitin-dependent ERAD pathway	9	0	0.09	1
GO:0030435	sporulation resulting in formation of a ...	16	0	0.16	1
GO:0030436	asexual sporulation	2	0	0.02	1
GO:0030437	ascospore formation	8	0	0.08	1
GO:0030447	filamentous growth	2	0	0.02	1
GO:0030448	hyphal growth	2	0	0.02	1
GO:0030466	chromatin silencing at silent mating-typ...	1	0	0.01	1
GO:0030476	ascospore wall assembly	2	0	0.02	1
GO:0030488	tRNA methylation	16	0	0.16	1
GO:0030490	maturation of SSU-rRNA	8	0	0.08	1
GO:0030493	bacteriochlorophyll metabolic process	2	0	0.02	1
GO:0030494	bacteriochlorophyll biosynthetic process	2	0	0.02	1
GO:0030497	fatty acid elongation	6	0	0.06	1
GO:0030505	inorganic diphosphate transport	2	0	0.02	1
GO:0030509	BMP signaling pathway	2	0	0.02	1
GO:0030510	regulation of BMP signaling pathway	2	0	0.02	1
GO:0030512	negative regulation of transforming grow...	3	0	0.03	1
GO:0030514	negative regulation of BMP signaling pat...	2	0	0.02	1
GO:0030516	regulation of axon extension	2	0	0.02	1
GO:0030518	intracellular steroid hormone receptor s...	2	0	0.02	1
GO:0030520	intracellular estrogen receptor signalin...	1	0	0.01	1
GO:0030521	androgen receptor signaling pathway	1	0	0.01	1
GO:0030522	intracellular receptor signaling pathway	23	0	0.23	1
GO:0030534	adult behavior	4	0	0.04	1
GO:0030581	symbiont intracellular protein transport...	1	0	0.01	1
GO:0030584	sporocarp development	1	0	0.01	1
GO:0030588	pseudocleavage	1	0	0.01	1
GO:0030589	pseudocleavage involved in syncytial bla...	1	0	0.01	1
GO:0030593	neutrophil chemotaxis	2	0	0.02	1
GO:0030595	leukocyte chemotaxis	2	0	0.02	1
GO:0030641	regulation of cellular pH	4	0	0.04	1
GO:0030643	cellular phosphate ion homeostasis	7	0	0.07	1
GO:0030653	beta-lactam antibiotic metabolic process	2	0	0.02	1
GO:0030654	beta-lactam antibiotic biosynthetic proc...	2	0	0.02	1
GO:0030656	regulation of vitamin metabolic process	2	0	0.02	1
GO:0030702	chromatin silencing at centromere	1	0	0.01	1
GO:0030703	eggshell formation	6	0	0.06	1
GO:0030705	cytoskeleton-dependent intracellular tra...	2	0	0.02	1
GO:0030706	germarium-derived oocyte differentiation	3	0	0.03	1
GO:0030707	ovarian follicle cell development	9	0	0.09	1
GO:0030716	oocyte fate determination	3	0	0.03	1
GO:0030717	oocyte karyosome formation	1	0	0.01	1
GO:0030718	germ-line stem cell population maintenan...	4	0	0.04	1
GO:0030719	P granule organization	2	0	0.02	1
GO:0030727	germarium-derived female germ-line cyst ...	3	0	0.03	1
GO:0030808	regulation of nucleotide biosynthetic pr...	3	0	0.03	1
GO:0030832	regulation of actin filament length	35	0	0.35	1
GO:0030833	regulation of actin filament polymerizat...	33	0	0.33	1
GO:0030834	regulation of actin filament depolymeriz...	19	0	0.19	1
GO:0030835	negative regulation of actin filament de...	13	0	0.13	1
GO:0030836	positive regulation of actin filament de...	1	0	0.01	1
GO:0030837	negative regulation of actin filament po...	11	0	0.11	1
GO:0030838	positive regulation of actin filament po...	14	0	0.14	1
GO:0030856	regulation of epithelial cell differenti...	9	0	0.09	1
GO:0030857	negative regulation of epithelial cell d...	3	0	0.03	1
GO:0030866	cortical actin cytoskeleton organization	10	0	0.1	1
GO:0030879	mammary gland development	4	0	0.04	1
GO:0030900	forebrain development	8	0	0.08	1
GO:0030901	midbrain development	1	0	0.01	1
GO:0030902	hindbrain development	1	0	0.01	1
GO:0030903	notochord development	2	0	0.02	1
GO:0030908	protein splicing	5	0	0.05	1
GO:0030912	response to deep water	6	0	0.06	1
GO:0030974	thiamine pyrophosphate transmembrane tra...	1	0	0.01	1
GO:0031016	pancreas development	2	0	0.02	1
GO:0031018	endocrine pancreas development	1	0	0.01	1
GO:0031023	microtubule organizing center organizati...	37	0	0.37	1
GO:0031028	septation initiation signaling	3	0	0.03	1
GO:0031029	regulation of septation initiation signa...	3	0	0.03	1
GO:0031030	negative regulation of septation initiat...	1	0	0.01	1
GO:0031031	positive regulation of septation initiat...	2	0	0.02	1
GO:0031032	actomyosin structure organization	20	0	0.2	1
GO:0031033	myosin filament organization	9	0	0.09	1
GO:0031034	myosin filament assembly	9	0	0.09	1
GO:0031047	gene silencing by RNA	86	0	0.87	1
GO:0031048	chromatin silencing by small RNA	12	0	0.12	1
GO:0031050	dsRNA processing	34	0	0.34	1
GO:0031053	primary miRNA processing	3	0	0.03	1
GO:0031054	pre-miRNA processing	4	0	0.04	1
GO:0031055	chromatin remodeling at centromere	2	0	0.02	1
GO:0031056	regulation of histone modification	11	0	0.11	1
GO:0031057	negative regulation of histone modificat...	2	0	0.02	1
GO:0031058	positive regulation of histone modificat...	2	0	0.02	1
GO:0031060	regulation of histone methylation	7	0	0.07	1
GO:0031061	negative regulation of histone methylati...	1	0	0.01	1
GO:0031062	positive regulation of histone methylati...	2	0	0.02	1
GO:0031069	hair follicle morphogenesis	3	0	0.03	1
GO:0031081	nuclear pore distribution	2	0	0.02	1
GO:0031086	nuclear-transcribed mRNA catabolic proce...	10	0	0.1	1
GO:0031087	deadenylation-independent decapping of n...	10	0	0.1	1
GO:0031098	stress-activated protein kinase signalin...	7	0	0.07	1
GO:0031099	regeneration	2	0	0.02	1
GO:0031100	animal organ regeneration	1	0	0.01	1
GO:0031101	fin regeneration	1	0	0.01	1
GO:0031109	microtubule polymerization or depolymeri...	11	0	0.11	1
GO:0031110	regulation of microtubule polymerization...	7	0	0.07	1
GO:0031111	negative regulation of microtubule polym...	1	0	0.01	1
GO:0031112	positive regulation of microtubule polym...	3	0	0.03	1
GO:0031113	regulation of microtubule polymerization	1	0	0.01	1
GO:0031114	regulation of microtubule depolymerizati...	3	0	0.03	1
GO:0031116	positive regulation of microtubule polym...	1	0	0.01	1
GO:0031117	positive regulation of microtubule depol...	2	0	0.02	1
GO:0031118	rRNA pseudouridine synthesis	1	0	0.01	1
GO:0031120	snRNA pseudouridine synthesis	5	0	0.05	1
GO:0031123	RNA 3'-end processing	11	0	0.11	1
GO:0031124	mRNA 3'-end processing	10	0	0.1	1
GO:0031136	positive regulation of conjugation	1	0	0.01	1
GO:0031137	regulation of conjugation with cellular ...	1	0	0.01	1
GO:0031139	positive regulation of conjugation with ...	1	0	0.01	1
GO:0031145	anaphase-promoting complex-dependent cat...	5	0	0.05	1
GO:0031146	SCF-dependent proteasomal ubiquitin-depe...	5	0	0.05	1
GO:0031149	sorocarp stalk cell differentiation	1	0	0.01	1
GO:0031150	sorocarp stalk development	1	0	0.01	1
GO:0031152	aggregation involved in sorocarp develop...	2	0	0.02	1
GO:0031154	culmination involved in sorocarp develop...	2	0	0.02	1
GO:0031155	regulation of reproductive fruiting body...	2	0	0.02	1
GO:0031156	regulation of sorocarp development	2	0	0.02	1
GO:0031157	regulation of aggregate size involved in...	1	0	0.01	1
GO:0031158	negative regulation of aggregate size in...	1	0	0.01	1
GO:0031163	metallo-sulfur cluster assembly	31	0	0.31	1
GO:0031167	rRNA methylation	10	0	0.1	1
GO:0031175	neuron projection development	30	0	0.3	1
GO:0031204	posttranslational protein targeting to m...	4	0	0.04	1
GO:0031214	biomineral tissue development	3	0	0.03	1
GO:0031221	arabinan metabolic process	1	0	0.01	1
GO:0031222	arabinan catabolic process	1	0	0.01	1
GO:0031268	pseudopodium organization	1	0	0.01	1
GO:0031285	regulation of sorocarp stalk cell differ...	1	0	0.01	1
GO:0031286	negative regulation of sorocarp stalk ce...	1	0	0.01	1
GO:0031288	sorocarp morphogenesis	1	0	0.01	1
GO:0031291	Ran protein signal transduction	1	0	0.01	1
GO:0031330	negative regulation of cellular cataboli...	13	0	0.13	1
GO:0031331	positive regulation of cellular cataboli...	12	0	0.12	1
GO:0031333	negative regulation of protein complex a...	14	0	0.14	1
GO:0031334	positive regulation of protein complex a...	18	0	0.18	1
GO:0031335	regulation of sulfur amino acid metaboli...	5	0	0.05	1
GO:0031336	negative regulation of sulfur amino acid...	3	0	0.03	1
GO:0031344	regulation of cell projection organizati...	5	0	0.05	1
GO:0031346	positive regulation of cell projection o...	2	0	0.02	1
GO:0031365	N-terminal protein amino acid modificati...	6	0	0.06	1
GO:0031396	regulation of protein ubiquitination	10	0	0.1	1
GO:0031397	negative regulation of protein ubiquitin...	6	0	0.06	1
GO:0031398	positive regulation of protein ubiquitin...	4	0	0.04	1
GO:0031400	negative regulation of protein modificat...	35	0	0.35	1
GO:0031407	oxylipin metabolic process	30	0	0.3	1
GO:0031408	oxylipin biosynthetic process	30	0	0.3	1
GO:0031424	keratinization	2	0	0.02	1
GO:0031425	chloroplast RNA processing	10	0	0.1	1
GO:0031426	polycistronic mRNA processing	1	0	0.01	1
GO:0031440	regulation of mRNA 3'-end processing	1	0	0.01	1
GO:0031443	fast-twitch skeletal muscle fiber contra...	1	0	0.01	1
GO:0031446	regulation of fast-twitch skeletal muscl...	1	0	0.01	1
GO:0031448	positive regulation of fast-twitch skele...	1	0	0.01	1
GO:0031455	glycine betaine metabolic process	3	0	0.03	1
GO:0031456	glycine betaine biosynthetic process	3	0	0.03	1
GO:0031497	chromatin assembly	72	0	0.73	1
GO:0031503	protein-containing complex localization	38	0	0.38	1
GO:0031505	fungal-type cell wall organization	3	0	0.03	1
GO:0031507	heterochromatin assembly	5	0	0.05	1
GO:0031508	pericentric heterochromatin assembly	2	0	0.02	1
GO:0031529	ruffle organization	2	0	0.02	1
GO:0031532	actin cytoskeleton reorganization	2	0	0.02	1
GO:0031537	regulation of anthocyanin metabolic proc...	20	0	0.2	1
GO:0031538	negative regulation of anthocyanin metab...	3	0	0.03	1
GO:0031539	positive regulation of anthocyanin metab...	3	0	0.03	1
GO:0031540	regulation of anthocyanin biosynthetic p...	8	0	0.08	1
GO:0031554	regulation of DNA-templated transcriptio...	1	0	0.01	1
GO:0031566	actomyosin contractile ring maintenance	2	0	0.02	1
GO:0031567	mitotic cell size control checkpoint	1	0	0.01	1
GO:0031570	DNA integrity checkpoint	18	0	0.18	1
GO:0031571	mitotic G1 DNA damage checkpoint	2	0	0.02	1
GO:0031572	G2 DNA damage checkpoint	5	0	0.05	1
GO:0031577	spindle checkpoint	6	0	0.06	1
GO:0031579	membrane raft organization	1	0	0.01	1
GO:0031589	cell-substrate adhesion	16	0	0.16	1
GO:0031590	wybutosine metabolic process	1	0	0.01	1
GO:0031591	wybutosine biosynthetic process	1	0	0.01	1
GO:0031638	zymogen activation	5	0	0.05	1
GO:0031639	plasminogen activation	1	0	0.01	1
GO:0031640	killing of cells of other organism	12	0	0.12	1
GO:0031641	regulation of myelination	3	0	0.03	1
GO:0031643	positive regulation of myelination	3	0	0.03	1
GO:0031644	regulation of neurological system proces...	6	0	0.06	1
GO:0031645	negative regulation of neurological syst...	1	0	0.01	1
GO:0031646	positive regulation of neurological syst...	3	0	0.03	1
GO:0031647	regulation of protein stability	17	0	0.17	1
GO:0031670	cellular response to nutrient	8	0	0.08	1
GO:0031929	TOR signaling	3	0	0.03	1
GO:0031930	mitochondria-nucleus signaling pathway	3	0	0.03	1
GO:0031935	regulation of chromatin silencing	13	0	0.13	1
GO:0031936	negative regulation of chromatin silenci...	5	0	0.05	1
GO:0031937	positive regulation of chromatin silenci...	2	0	0.02	1
GO:0031938	regulation of chromatin silencing at tel...	1	0	0.01	1
GO:0031960	response to corticosteroid	2	0	0.02	1
GO:0031991	regulation of actomyosin contractile rin...	3	0	0.03	1
GO:0031998	regulation of fatty acid beta-oxidation	2	0	0.02	1
GO:0032005	signal transduction involved in positive...	1	0	0.01	1
GO:0032024	positive regulation of insulin secretion	1	0	0.01	1
GO:0032025	response to cobalt ion	3	0	0.03	1
GO:0032026	response to magnesium ion	1	0	0.01	1
GO:0032042	mitochondrial DNA metabolic process	8	0	0.08	1
GO:0032055	negative regulation of translation in re...	1	0	0.01	1
GO:0032065	cortical protein anchoring	3	0	0.03	1
GO:0032069	regulation of nuclease activity	9	0	0.09	1
GO:0032075	positive regulation of nuclease activity	9	0	0.09	1
GO:0032088	negative regulation of NF-kappaB transcr...	2	0	0.02	1
GO:0032091	negative regulation of protein binding	2	0	0.02	1
GO:0032092	positive regulation of protein binding	1	0	0.01	1
GO:0032094	response to food	1	0	0.01	1
GO:0032103	positive regulation of response to exter...	9	0	0.09	1
GO:0032104	regulation of response to extracellular ...	8	0	0.08	1
GO:0032105	negative regulation of response to extra...	2	0	0.02	1
GO:0032106	positive regulation of response to extra...	4	0	0.04	1
GO:0032107	regulation of response to nutrient level...	8	0	0.08	1
GO:0032108	negative regulation of response to nutri...	2	0	0.02	1
GO:0032109	positive regulation of response to nutri...	4	0	0.04	1
GO:0032119	sequestering of zinc ion	2	0	0.02	1
GO:0032196	transposition	7	0	0.07	1
GO:0032200	telomere organization	14	0	0.14	1
GO:0032204	regulation of telomere maintenance	4	0	0.04	1
GO:0032205	negative regulation of telomere maintena...	2	0	0.02	1
GO:0032206	positive regulation of telomere maintena...	1	0	0.01	1
GO:0032210	regulation of telomere maintenance via t...	3	0	0.03	1
GO:0032211	negative regulation of telomere maintena...	2	0	0.02	1
GO:0032212	positive regulation of telomere maintena...	1	0	0.01	1
GO:0032231	regulation of actin filament bundle asse...	1	0	0.01	1
GO:0032233	positive regulation of actin filament bu...	1	0	0.01	1
GO:0032258	protein localization by the Cvt pathway	1	0	0.01	1
GO:0032261	purine nucleotide salvage	8	0	0.08	1
GO:0032262	pyrimidine nucleotide salvage	7	0	0.07	1
GO:0032263	GMP salvage	1	0	0.01	1
GO:0032264	IMP salvage	2	0	0.02	1
GO:0032269	negative regulation of cellular protein ...	92	0	0.93	1
GO:0032271	regulation of protein polymerization	35	0	0.35	1
GO:0032272	negative regulation of protein polymeriz...	12	0	0.12	1
GO:0032273	positive regulation of protein polymeriz...	15	0	0.15	1
GO:0032288	myelin assembly	3	0	0.03	1
GO:0032290	peripheral nervous system myelin formati...	3	0	0.03	1
GO:0032292	peripheral nervous system axon ensheathm...	3	0	0.03	1
GO:0032303	regulation of icosanoid secretion	2	0	0.02	1
GO:0032309	icosanoid secretion	2	0	0.02	1
GO:0032324	molybdopterin cofactor biosynthetic proc...	11	0	0.11	1
GO:0032328	alanine transport	1	0	0.01	1
GO:0032351	negative regulation of hormone metabolic...	5	0	0.05	1
GO:0032352	positive regulation of hormone metabolic...	2	0	0.02	1
GO:0032353	negative regulation of hormone biosynthe...	5	0	0.05	1
GO:0032365	intracellular lipid transport	3	0	0.03	1
GO:0032368	regulation of lipid transport	3	0	0.03	1
GO:0032370	positive regulation of lipid transport	1	0	0.01	1
GO:0032386	regulation of intracellular transport	16	0	0.16	1
GO:0032388	positive regulation of intracellular tra...	10	0	0.1	1
GO:0032392	DNA geometric change	35	0	0.35	1
GO:0032409	regulation of transporter activity	34	0	0.34	1
GO:0032410	negative regulation of transporter activ...	4	0	0.04	1
GO:0032412	regulation of ion transmembrane transpor...	34	0	0.34	1
GO:0032413	negative regulation of ion transmembrane...	4	0	0.04	1
GO:0032418	lysosome localization	2	0	0.02	1
GO:0032434	regulation of proteasomal ubiquitin-depe...	2	0	0.02	1
GO:0032436	positive regulation of proteasomal ubiqu...	2	0	0.02	1
GO:0032465	regulation of cytokinesis	6	0	0.06	1
GO:0032466	negative regulation of cytokinesis	1	0	0.01	1
GO:0032467	positive regulation of cytokinesis	4	0	0.04	1
GO:0032469	endoplasmic reticulum calcium ion homeos...	3	0	0.03	1
GO:0032470	positive regulation of endoplasmic retic...	1	0	0.01	1
GO:0032471	negative regulation of endoplasmic retic...	3	0	0.03	1
GO:0032479	regulation of type I interferon producti...	3	0	0.03	1
GO:0032480	negative regulation of type I interferon...	3	0	0.03	1
GO:0032490	detection of molecule of bacterial origi...	1	0	0.01	1
GO:0032491	detection of molecule of fungal origin	1	0	0.01	1
GO:0032494	response to peptidoglycan	1	0	0.01	1
GO:0032496	response to lipopolysaccharide	1	0	0.01	1
GO:0032499	detection of peptidoglycan	1	0	0.01	1
GO:0032505	reproduction of a single-celled organism	10	0	0.1	1
GO:0032506	cytokinetic process	44	0	0.45	1
GO:0032507	maintenance of protein location in cell	24	0	0.24	1
GO:0032508	DNA duplex unwinding	35	0	0.35	1
GO:0032509	endosome transport via multivesicular bo...	3	0	0.03	1
GO:0032511	late endosome to vacuole transport via m...	1	0	0.01	1
GO:0032515	negative regulation of phosphoprotein ph...	1	0	0.01	1
GO:0032526	response to retinoic acid	1	0	0.01	1
GO:0032527	protein exit from endoplasmic reticulum	15	0	0.15	1
GO:0032535	regulation of cellular component size	72	0	0.73	1
GO:0032543	mitochondrial translation	3	0	0.03	1
GO:0032544	plastid translation	11	0	0.11	1
GO:0032604	granulocyte macrophage colony-stimulatin...	2	0	0.02	1
GO:0032606	type I interferon production	3	0	0.03	1
GO:0032609	interferon-gamma production	2	0	0.02	1
GO:0032632	interleukin-3 production	2	0	0.02	1
GO:0032640	tumor necrosis factor production	1	0	0.01	1
GO:0032645	regulation of granulocyte macrophage col...	2	0	0.02	1
GO:0032672	regulation of interleukin-3 production	2	0	0.02	1
GO:0032680	regulation of tumor necrosis factor prod...	1	0	0.01	1
GO:0032725	positive regulation of granulocyte macro...	2	0	0.02	1
GO:0032752	positive regulation of interleukin-3 pro...	2	0	0.02	1
GO:0032768	regulation of monooxygenase activity	3	0	0.03	1
GO:0032770	positive regulation of monooxygenase act...	3	0	0.03	1
GO:0032776	DNA methylation on cytosine	12	0	0.12	1
GO:0032781	positive regulation of ATPase activity	4	0	0.04	1
GO:0032784	regulation of DNA-templated transcriptio...	14	0	0.14	1
GO:0032786	positive regulation of DNA-templated tra...	10	0	0.1	1
GO:0032801	receptor catabolic process	2	0	0.02	1
GO:0032835	glomerulus development	2	0	0.02	1
GO:0032837	distributive segregation	2	0	0.02	1
GO:0032868	response to insulin	2	0	0.02	1
GO:0032869	cellular response to insulin stimulus	2	0	0.02	1
GO:0032872	regulation of stress-activated MAPK casc...	4	0	0.04	1
GO:0032874	positive regulation of stress-activated ...	4	0	0.04	1
GO:0032875	regulation of DNA endoreduplication	20	0	0.2	1
GO:0032876	negative regulation of DNA endoreduplica...	9	0	0.09	1
GO:0032877	positive regulation of DNA endoreduplica...	5	0	0.05	1
GO:0032879	regulation of localization	156	0	1.58	1
GO:0032880	regulation of protein localization	25	0	0.25	1
GO:0032881	regulation of polysaccharide metabolic p...	10	0	0.1	1
GO:0032885	regulation of polysaccharide biosyntheti...	8	0	0.08	1
GO:0032886	regulation of microtubule-based process	8	0	0.08	1
GO:0032890	regulation of organic acid transport	5	0	0.05	1
GO:0032928	regulation of superoxide anion generatio...	3	0	0.03	1
GO:0032941	secretion by tissue	4	0	0.04	1
GO:0032943	mononuclear cell proliferation	2	0	0.02	1
GO:0032944	regulation of mononuclear cell prolifera...	2	0	0.02	1
GO:0032946	positive regulation of mononuclear cell ...	2	0	0.02	1
GO:0032950	regulation of beta-glucan metabolic proc...	4	0	0.04	1
GO:0032951	regulation of beta-glucan biosynthetic p...	4	0	0.04	1
GO:0032952	regulation of (1->3)-beta-D-glucan metab...	2	0	0.02	1
GO:0032953	regulation of (1->3)-beta-D-glucan biosy...	2	0	0.02	1
GO:0032954	regulation of cytokinetic process	5	0	0.05	1
GO:0032955	regulation of division septum assembly	5	0	0.05	1
GO:0032956	regulation of actin cytoskeleton organiz...	39	0	0.39	1
GO:0032959	inositol trisphosphate biosynthetic proc...	1	0	0.01	1
GO:0032960	regulation of inositol trisphosphate bio...	1	0	0.01	1
GO:0032968	positive regulation of transcription elo...	6	0	0.06	1
GO:0032970	regulation of actin filament-based proce...	39	0	0.39	1
GO:0032973	amino acid export across plasma membrane	5	0	0.05	1
GO:0032981	mitochondrial respiratory chain complex ...	1	0	0.01	1
GO:0032984	protein-containing complex disassembly	59	0	0.6	1
GO:0032990	cell part morphogenesis	26	0	0.26	1
GO:0033003	regulation of mast cell activation	2	0	0.02	1
GO:0033005	positive regulation of mast cell activat...	2	0	0.02	1
GO:0033006	regulation of mast cell activation invol...	2	0	0.02	1
GO:0033008	positive regulation of mast cell activat...	2	0	0.02	1
GO:0033015	tetrapyrrole catabolic process	19	0	0.19	1
GO:0033043	regulation of organelle organization	111	0	1.12	1
GO:0033044	regulation of chromosome organization	39	0	0.39	1
GO:0033045	regulation of sister chromatid segregati...	12	0	0.12	1
GO:0033046	negative regulation of sister chromatid ...	6	0	0.06	1
GO:0033047	regulation of mitotic sister chromatid s...	10	0	0.1	1
GO:0033048	negative regulation of mitotic sister ch...	6	0	0.06	1
GO:0033059	cellular pigmentation	2	0	0.02	1
GO:0033077	T cell differentiation in thymus	3	0	0.03	1
GO:0033108	mitochondrial respiratory chain complex ...	9	0	0.09	1
GO:0033119	negative regulation of RNA splicing	4	0	0.04	1
GO:0033143	regulation of intracellular steroid horm...	1	0	0.01	1
GO:0033144	negative regulation of intracellular ste...	1	0	0.01	1
GO:0033146	regulation of intracellular estrogen rec...	1	0	0.01	1
GO:0033147	negative regulation of intracellular est...	1	0	0.01	1
GO:0033157	regulation of intracellular protein tran...	11	0	0.11	1
GO:0033189	response to vitamin A	1	0	0.01	1
GO:0033194	response to hydroperoxide	1	0	0.01	1
GO:0033198	response to ATP	3	0	0.03	1
GO:0033209	tumor necrosis factor-mediated signaling...	2	0	0.02	1
GO:0033227	dsRNA transport	4	0	0.04	1
GO:0033233	regulation of protein sumoylation	1	0	0.01	1
GO:0033234	negative regulation of protein sumoylati...	1	0	0.01	1
GO:0033238	regulation of cellular amine metabolic p...	12	0	0.12	1
GO:0033239	negative regulation of cellular amine me...	4	0	0.04	1
GO:0033240	positive regulation of cellular amine me...	2	0	0.02	1
GO:0033258	plastid DNA metabolic process	2	0	0.02	1
GO:0033259	plastid DNA replication	2	0	0.02	1
GO:0033260	nuclear DNA replication	1	0	0.01	1
GO:0033273	response to vitamin	8	0	0.08	1
GO:0033275	actin-myosin filament sliding	2	0	0.02	1
GO:0033304	chlorophyll a metabolic process	1	0	0.01	1
GO:0033306	phytol metabolic process	2	0	0.02	1
GO:0033310	chlorophyll a catabolic process	1	0	0.01	1
GO:0033313	meiotic cell cycle checkpoint	1	0	0.01	1
GO:0033321	homomethionine metabolic process	11	0	0.11	1
GO:0033331	ent-kaurene metabolic process	1	0	0.01	1
GO:0033333	fin development	1	0	0.01	1
GO:0033334	fin morphogenesis	1	0	0.01	1
GO:0033339	pectoral fin development	1	0	0.01	1
GO:0033341	regulation of collagen binding	2	0	0.02	1
GO:0033342	negative regulation of collagen binding	2	0	0.02	1
GO:0033345	asparagine catabolic process via L-aspar...	3	0	0.03	1
GO:0033353	S-adenosylmethionine cycle	4	0	0.04	1
GO:0033354	chlorophyll cycle	1	0	0.01	1
GO:0033356	UDP-L-arabinose metabolic process	5	0	0.05	1
GO:0033358	UDP-L-arabinose biosynthetic process	3	0	0.03	1
GO:0033365	protein localization to organelle	172	0	1.74	1
GO:0033383	geranyl diphosphate metabolic process	5	0	0.05	1
GO:0033384	geranyl diphosphate biosynthetic process	5	0	0.05	1
GO:0033385	geranylgeranyl diphosphate metabolic pro...	4	0	0.04	1
GO:0033386	geranylgeranyl diphosphate biosynthetic ...	4	0	0.04	1
GO:0033388	putrescine biosynthetic process from arg...	2	0	0.02	1
GO:0033473	indoleacetic acid conjugate metabolic pr...	2	0	0.02	1
GO:0033477	S-methylmethionine metabolic process	1	0	0.01	1
GO:0033478	UDP-rhamnose metabolic process	5	0	0.05	1
GO:0033490	cholesterol biosynthetic process via lat...	1	0	0.01	1
GO:0033494	ferulate metabolic process	1	0	0.01	1
GO:0033499	galactose catabolic process via UDP-gala...	1	0	0.01	1
GO:0033500	carbohydrate homeostasis	23	0	0.23	1
GO:0033506	glucosinolate biosynthetic process from ...	11	0	0.11	1
GO:0033512	L-lysine catabolic process to acetyl-CoA...	2	0	0.02	1
GO:0033523	histone H2B ubiquitination	3	0	0.03	1
GO:0033528	S-methylmethionine cycle	1	0	0.01	1
GO:0033529	raffinose biosynthetic process	1	0	0.01	1
GO:0033530	raffinose metabolic process	4	0	0.04	1
GO:0033540	fatty acid beta-oxidation using acyl-CoA...	1	0	0.01	1
GO:0033542	fatty acid beta-oxidation, unsaturated, ...	1	0	0.01	1
GO:0033555	multicellular organismal response to str...	1	0	0.01	1
GO:0033559	unsaturated fatty acid metabolic process	23	0	0.23	1
GO:0033562	co-transcriptional gene silencing by RNA...	1	0	0.01	1
GO:0033567	DNA replication, Okazaki fragment proces...	4	0	0.04	1
GO:0033587	shikimate biosynthetic process	7	0	0.07	1
GO:0033591	response to L-ascorbic acid	4	0	0.04	1
GO:0033598	mammary gland epithelial cell proliferat...	1	0	0.01	1
GO:0033599	regulation of mammary gland epithelial c...	1	0	0.01	1
GO:0033600	negative regulation of mammary gland epi...	1	0	0.01	1
GO:0033615	mitochondrial proton-transporting ATP sy...	2	0	0.02	1
GO:0033617	mitochondrial respiratory chain complex ...	1	0	0.01	1
GO:0033627	cell adhesion mediated by integrin	2	0	0.02	1
GO:0033628	regulation of cell adhesion mediated by ...	2	0	0.02	1
GO:0033630	positive regulation of cell adhesion med...	2	0	0.02	1
GO:0033673	negative regulation of kinase activity	23	0	0.23	1
GO:0033683	nucleotide-excision repair, DNA incision	2	0	0.02	1
GO:0033750	ribosome localization	5	0	0.05	1
GO:0033865	nucleoside bisphosphate metabolic proces...	47	0	0.48	1
GO:0033866	nucleoside bisphosphate biosynthetic pro...	27	0	0.27	1
GO:0033869	nucleoside bisphosphate catabolic proces...	1	0	0.01	1
GO:0033875	ribonucleoside bisphosphate metabolic pr...	47	0	0.48	1
GO:0033962	cytoplasmic mRNA processing body assembl...	5	0	0.05	1
GO:0034030	ribonucleoside bisphosphate biosynthetic...	27	0	0.27	1
GO:0034031	ribonucleoside bisphosphate catabolic pr...	1	0	0.01	1
GO:0034032	purine nucleoside bisphosphate metabolic...	47	0	0.48	1
GO:0034033	purine nucleoside bisphosphate biosynthe...	27	0	0.27	1
GO:0034034	purine nucleoside bisphosphate catabolic...	1	0	0.01	1
GO:0034035	purine ribonucleoside bisphosphate metab...	6	0	0.06	1
GO:0034051	negative regulation of plant-type hypers...	5	0	0.05	1
GO:0034052	positive regulation of plant-type hypers...	4	0	0.04	1
GO:0034053	modulation by symbiont of host defense-r...	1	0	0.01	1
GO:0034059	response to anoxia	5	0	0.05	1
GO:0034067	protein localization to Golgi apparatus	3	0	0.03	1
GO:0034086	maintenance of sister chromatid cohesion	1	0	0.01	1
GO:0034088	maintenance of mitotic sister chromatid ...	1	0	0.01	1
GO:0034091	regulation of maintenance of sister chro...	1	0	0.01	1
GO:0034093	positive regulation of maintenance of si...	1	0	0.01	1
GO:0034097	response to cytokine	16	0	0.16	1
GO:0034101	erythrocyte homeostasis	1	0	0.01	1
GO:0034103	regulation of tissue remodeling	2	0	0.02	1
GO:0034105	positive regulation of tissue remodeling	2	0	0.02	1
GO:0034109	homotypic cell-cell adhesion	2	0	0.02	1
GO:0034110	regulation of homotypic cell-cell adhesi...	2	0	0.02	1
GO:0034130	toll-like receptor 1 signaling pathway	2	0	0.02	1
GO:0034134	toll-like receptor 2 signaling pathway	2	0	0.02	1
GO:0034138	toll-like receptor 3 signaling pathway	2	0	0.02	1
GO:0034142	toll-like receptor 4 signaling pathway	2	0	0.02	1
GO:0034146	toll-like receptor 5 signaling pathway	1	0	0.01	1
GO:0034154	toll-like receptor 7 signaling pathway	1	0	0.01	1
GO:0034182	regulation of maintenance of mitotic sis...	1	0	0.01	1
GO:0034184	positive regulation of maintenance of mi...	1	0	0.01	1
GO:0034196	acylglycerol transport	1	0	0.01	1
GO:0034204	lipid translocation	1	0	0.01	1
GO:0034205	amyloid-beta formation	1	0	0.01	1
GO:0034214	protein hexamerization	3	0	0.03	1
GO:0034227	tRNA thio-modification	3	0	0.03	1
GO:0034243	regulation of transcription elongation f...	7	0	0.07	1
GO:0034248	regulation of cellular amide metabolic p...	133	0	1.35	1
GO:0034249	negative regulation of cellular amide me...	22	0	0.22	1
GO:0034250	positive regulation of cellular amide me...	19	0	0.19	1
GO:0034284	response to monosaccharide	56	0	0.57	1
GO:0034285	response to disaccharide	52	0	0.53	1
GO:0034293	sexual sporulation	24	0	0.24	1
GO:0034305	regulation of asexual sporulation	1	0	0.01	1
GO:0034308	primary alcohol metabolic process	10	0	0.1	1
GO:0034310	primary alcohol catabolic process	1	0	0.01	1
GO:0034311	diol metabolic process	4	0	0.04	1
GO:0034312	diol biosynthetic process	4	0	0.04	1
GO:0034329	cell junction assembly	17	0	0.17	1
GO:0034330	cell junction organization	19	0	0.19	1
GO:0034332	adherens junction organization	18	0	0.18	1
GO:0034333	adherens junction assembly	15	0	0.15	1
GO:0034341	response to interferon-gamma	3	0	0.03	1
GO:0034367	protein-containing complex remodeling	1	0	0.01	1
GO:0034389	lipid droplet organization	5	0	0.05	1
GO:0034397	telomere localization	2	0	0.02	1
GO:0034398	telomere tethering at nuclear periphery	2	0	0.02	1
GO:0034401	chromatin organization involved in regul...	4	0	0.04	1
GO:0034418	urate biosynthetic process	2	0	0.02	1
GO:0034433	steroid esterification	1	0	0.01	1
GO:0034434	sterol esterification	1	0	0.01	1
GO:0034440	lipid oxidation	38	0	0.38	1
GO:0034453	microtubule anchoring	3	0	0.03	1
GO:0034470	ncRNA processing	194	0	1.96	1
GO:0034484	raffinose catabolic process	3	0	0.03	1
GO:0034504	protein localization to nucleus	41	0	0.42	1
GO:0034505	tooth mineralization	3	0	0.03	1
GO:0034508	centromere complex assembly	3	0	0.03	1
GO:0034551	mitochondrial respiratory chain complex ...	7	0	0.07	1
GO:0034599	cellular response to oxidative stress	99	0	1	1
GO:0034606	response to hermaphrodite contact	1	0	0.01	1
GO:0034608	vulval location	1	0	0.01	1
GO:0034612	response to tumor necrosis factor	2	0	0.02	1
GO:0034614	cellular response to reactive oxygen spe...	78	0	0.79	1
GO:0034622	cellular protein-containing complex asse...	303	0	3.07	1
GO:0034629	cellular protein-containing complex loca...	5	0	0.05	1
GO:0034635	glutathione transport	3	0	0.03	1
GO:0034644	cellular response to UV	7	0	0.07	1
GO:0034660	ncRNA metabolic process	295	0	2.99	1
GO:0034661	ncRNA catabolic process	20	0	0.2	1
GO:0034727	piecemeal microautophagy of the nucleus	1	0	0.01	1
GO:0034728	nucleosome organization	69	0	0.7	1
GO:0034754	cellular hormone metabolic process	41	0	0.42	1
GO:0034756	regulation of iron ion transport	4	0	0.04	1
GO:0034757	negative regulation of iron ion transpor...	2	0	0.02	1
GO:0034759	regulation of iron ion transmembrane tra...	1	0	0.01	1
GO:0034762	regulation of transmembrane transport	91	0	0.92	1
GO:0034763	negative regulation of transmembrane tra...	4	0	0.04	1
GO:0034764	positive regulation of transmembrane tra...	1	0	0.01	1
GO:0034765	regulation of ion transmembrane transpor...	87	0	0.88	1
GO:0034766	negative regulation of ion transmembrane...	4	0	0.04	1
GO:0034769	basement membrane disassembly	1	0	0.01	1
GO:0034775	glutathione transmembrane transport	1	0	0.01	1
GO:0034776	response to histamine	1	0	0.01	1
GO:0034968	histone lysine methylation	57	0	0.58	1
GO:0034969	histone arginine methylation	5	0	0.05	1
GO:0034975	protein folding in endoplasmic reticulum	2	0	0.02	1
GO:0034982	mitochondrial protein processing	2	0	0.02	1
GO:0035006	melanization defense response	1	0	0.01	1
GO:0035010	encapsulation of foreign target	2	0	0.02	1
GO:0035020	regulation of Rac protein signal transdu...	1	0	0.01	1
GO:0035023	regulation of Rho protein signal transdu...	8	0	0.08	1
GO:0035024	negative regulation of Rho protein signa...	2	0	0.02	1
GO:0035026	leading edge cell differentiation	1	0	0.01	1
GO:0035036	sperm-egg recognition	1	0	0.01	1
GO:0035038	female pronucleus assembly	1	0	0.01	1
GO:0035046	pronuclear migration	2	0	0.02	1
GO:0035050	embryonic heart tube development	3	0	0.03	1
GO:0035051	cardiocyte differentiation	5	0	0.05	1
GO:0035065	regulation of histone acetylation	2	0	0.02	1
GO:0035067	negative regulation of histone acetylati...	1	0	0.01	1
GO:0035070	salivary gland histolysis	5	0	0.05	1
GO:0035071	salivary gland cell autophagic cell deat...	5	0	0.05	1
GO:0035087	siRNA loading onto RISC involved in RNA ...	3	0	0.03	1
GO:0035088	establishment or maintenance of apical/b...	3	0	0.03	1
GO:0035090	maintenance of apical/basal cell polarit...	3	0	0.03	1
GO:0035099	hemocyte migration	1	0	0.01	1
GO:0035107	appendage morphogenesis	13	0	0.13	1
GO:0035108	limb morphogenesis	6	0	0.06	1
GO:0035113	embryonic appendage morphogenesis	4	0	0.04	1
GO:0035114	imaginal disc-derived appendage morphoge...	9	0	0.09	1
GO:0035116	embryonic hindlimb morphogenesis	3	0	0.03	1
GO:0035118	embryonic pectoral fin morphogenesis	1	0	0.01	1
GO:0035120	post-embryonic appendage morphogenesis	9	0	0.09	1
GO:0035127	post-embryonic limb morphogenesis	2	0	0.02	1
GO:0035136	forelimb morphogenesis	1	0	0.01	1
GO:0035137	hindlimb morphogenesis	4	0	0.04	1
GO:0035138	pectoral fin morphogenesis	1	0	0.01	1
GO:0035146	tube fusion	2	0	0.02	1
GO:0035147	branch fusion, open tracheal system	2	0	0.02	1
GO:0035148	tube formation	3	0	0.03	1
GO:0035149	lumen formation, open tracheal system	1	0	0.01	1
GO:0035150	regulation of tube size	3	0	0.03	1
GO:0035151	regulation of tube size, open tracheal s...	1	0	0.01	1
GO:0035152	regulation of tube architecture, open tr...	2	0	0.02	1
GO:0035159	regulation of tube length, open tracheal...	1	0	0.01	1
GO:0035162	embryonic hemopoiesis	1	0	0.01	1
GO:0035193	larval central nervous system remodeling	1	0	0.01	1
GO:0035194	posttranscriptional gene silencing by RN...	57	0	0.58	1
GO:0035195	gene silencing by miRNA	26	0	0.26	1
GO:0035196	production of miRNAs involved in gene si...	16	0	0.16	1
GO:0035218	leg disc development	2	0	0.02	1
GO:0035220	wing disc development	15	0	0.15	1
GO:0035222	wing disc pattern formation	2	0	0.02	1
GO:0035239	tube morphogenesis	31	0	0.31	1
GO:0035246	peptidyl-arginine N-methylation	6	0	0.06	1
GO:0035247	peptidyl-arginine omega-N-methylation	3	0	0.03	1
GO:0035249	synaptic transmission, glutamatergic	1	0	0.01	1
GO:0035262	gonad morphogenesis	8	0	0.08	1
GO:0035264	multicellular organism growth	15	0	0.15	1
GO:0035265	organ growth	14	0	0.14	1
GO:0035266	meristem growth	38	0	0.38	1
GO:0035268	protein mannosylation	4	0	0.04	1
GO:0035270	endocrine system development	1	0	0.01	1
GO:0035272	exocrine system development	7	0	0.07	1
GO:0035277	spiracle morphogenesis, open tracheal sy...	1	0	0.01	1
GO:0035278	miRNA mediated inhibition of translation	2	0	0.02	1
GO:0035279	mRNA cleavage involved in gene silencing...	6	0	0.06	1
GO:0035280	miRNA loading onto RISC involved in gene...	1	0	0.01	1
GO:0035281	pre-miRNA export from nucleus	2	0	0.02	1
GO:0035282	segmentation	12	0	0.12	1
GO:0035285	appendage segmentation	1	0	0.01	1
GO:0035290	trunk segmentation	1	0	0.01	1
GO:0035292	specification of segmental identity, tru...	1	0	0.01	1
GO:0035295	tube development	45	0	0.46	1
GO:0035296	regulation of tube diameter	2	0	0.02	1
GO:0035298	regulation of Malpighian tubule size	1	0	0.01	1
GO:0035303	regulation of dephosphorylation	12	0	0.12	1
GO:0035304	regulation of protein dephosphorylation	11	0	0.11	1
GO:0035305	negative regulation of dephosphorylation	1	0	0.01	1
GO:0035306	positive regulation of dephosphorylation	1	0	0.01	1
GO:0035308	negative regulation of protein dephospho...	1	0	0.01	1
GO:0035315	hair cell differentiation	4	0	0.04	1
GO:0035316	non-sensory hair organization	4	0	0.04	1
GO:0035317	imaginal disc-derived wing hair organiza...	4	0	0.04	1
GO:0035335	peptidyl-tyrosine dephosphorylation	29	0	0.29	1
GO:0035336	long-chain fatty-acyl-CoA metabolic proc...	1	0	0.01	1
GO:0035337	fatty-acyl-CoA metabolic process	4	0	0.04	1
GO:0035349	coenzyme A transmembrane transport	2	0	0.02	1
GO:0035383	thioester metabolic process	29	0	0.29	1
GO:0035384	thioester biosynthetic process	18	0	0.18	1
GO:0035392	maintenance of chromatin silencing at te...	2	0	0.02	1
GO:0035404	histone-serine phosphorylation	1	0	0.01	1
GO:0035419	activation of MAPK activity involved in ...	1	0	0.01	1
GO:0035434	copper ion transmembrane transport	16	0	0.16	1
GO:0035435	phosphate ion transmembrane transport	6	0	0.06	1
GO:0035436	triose phosphate transmembrane transport	6	0	0.06	1
GO:0035437	maintenance of protein localization in e...	9	0	0.09	1
GO:0035443	tripeptide transmembrane transport	1	0	0.01	1
GO:0035444	nickel cation transmembrane transport	4	0	0.04	1
GO:0035445	borate transmembrane transport	3	0	0.03	1
GO:0035459	cargo loading into vesicle	1	0	0.01	1
GO:0035494	SNARE complex disassembly	2	0	0.02	1
GO:0035510	DNA dealkylation	8	0	0.08	1
GO:0035520	monoubiquitinated protein deubiquitinati...	1	0	0.01	1
GO:0035521	monoubiquitinated histone deubiquitinati...	1	0	0.01	1
GO:0035522	monoubiquitinated histone H2A deubiquiti...	1	0	0.01	1
GO:0035524	proline transmembrane transport	2	0	0.02	1
GO:0035584	calcium-mediated signaling using intrace...	2	0	0.02	1
GO:0035601	protein deacylation	17	0	0.17	1
GO:0035622	intrahepatic bile duct development	1	0	0.01	1
GO:0035626	juvenile hormone mediated signaling path...	1	0	0.01	1
GO:0035637	multicellular organismal signaling	26	0	0.26	1
GO:0035666	TRIF-dependent toll-like receptor signal...	2	0	0.02	1
GO:0035672	oligopeptide transmembrane transport	4	0	0.04	1
GO:0035674	tricarboxylic acid transmembrane transpo...	2	0	0.02	1
GO:0035681	toll-like receptor 15 signaling pathway	1	0	0.01	1
GO:0035682	toll-like receptor 21 signaling pathway	1	0	0.01	1
GO:0035701	hematopoietic stem cell migration	1	0	0.01	1
GO:0035710	CD4-positive, alpha-beta T cell activati...	1	0	0.01	1
GO:0035736	cell proliferation involved in compound ...	1	0	0.01	1
GO:0035794	positive regulation of mitochondrial mem...	1	0	0.01	1
GO:0035822	gene conversion	1	0	0.01	1
GO:0035825	homologous recombination	27	0	0.27	1
GO:0035850	epithelial cell differentiation involved...	2	0	0.02	1
GO:0035864	response to potassium ion	2	0	0.02	1
GO:0035865	cellular response to potassium ion	1	0	0.01	1
GO:0035872	nucleotide-binding domain, leucine rich ...	2	0	0.02	1
GO:0035873	lactate transmembrane transport	3	0	0.03	1
GO:0035874	cellular response to copper ion starvati...	1	0	0.01	1
GO:0035924	cellular response to vascular endothelia...	2	0	0.02	1
GO:0035927	RNA import into mitochondrion	1	0	0.01	1
GO:0035928	rRNA import into mitochondrion	1	0	0.01	1
GO:0035964	COPI-coated vesicle budding	6	0	0.06	1
GO:0035970	peptidyl-threonine dephosphorylation	2	0	0.02	1
GO:0035987	endodermal cell differentiation	1	0	0.01	1
GO:0035999	tetrahydrofolate interconversion	9	0	0.09	1
GO:0036010	protein localization to endosome	1	0	0.01	1
GO:0036011	imaginal disc-derived leg segmentation	1	0	0.01	1
GO:0036065	fucosylation	10	0	0.1	1
GO:0036205	histone catabolic process	2	0	0.02	1
GO:0036212	contractile ring maintenance	2	0	0.02	1
GO:0036213	contractile ring contraction	5	0	0.05	1
GO:0036228	protein localization to nuclear inner me...	2	0	0.02	1
GO:0036230	granulocyte activation	2	0	0.02	1
GO:0036260	RNA capping	13	0	0.13	1
GO:0036265	RNA (guanine-N7)-methylation	5	0	0.05	1
GO:0036290	protein trans-autophosphorylation	2	0	0.02	1
GO:0036292	DNA rewinding	1	0	0.01	1
GO:0036302	atrioventricular canal development	2	0	0.02	1
GO:0036303	lymph vessel morphogenesis	2	0	0.02	1
GO:0036369	transcription factor catabolic process	1	0	0.01	1
GO:0036385	nucleoid DNA packaging	1	0	0.01	1
GO:0036465	synaptic vesicle recycling	4	0	0.04	1
GO:0036473	cell death in response to oxidative stre...	14	0	0.14	1
GO:0036474	cell death in response to hydrogen perox...	9	0	0.09	1
GO:0036503	ERAD pathway	9	0	0.09	1
GO:0038018	Wnt receptor catabolic process	2	0	0.02	1
GO:0038061	NIK/NF-kappaB signaling	1	0	0.01	1
GO:0038066	p38MAPK cascade	2	0	0.02	1
GO:0038084	vascular endothelial growth factor signa...	2	0	0.02	1
GO:0038127	ERBB signaling pathway	5	0	0.05	1
GO:0038179	neurotrophin signaling pathway	2	0	0.02	1
GO:0040001	establishment of mitotic spindle localiz...	6	0	0.06	1
GO:0040002	collagen and cuticulin-based cuticle dev...	4	0	0.04	1
GO:0040009	regulation of growth rate	40	0	0.4	1
GO:0040010	positive regulation of growth rate	39	0	0.39	1
GO:0040011	locomotion	87	0	0.88	1
GO:0040012	regulation of locomotion	10	0	0.1	1
GO:0040013	negative regulation of locomotion	3	0	0.03	1
GO:0040014	regulation of multicellular organism gro...	11	0	0.11	1
GO:0040015	negative regulation of multicellular org...	5	0	0.05	1
GO:0040016	embryonic cleavage	2	0	0.02	1
GO:0040017	positive regulation of locomotion	5	0	0.05	1
GO:0040018	positive regulation of multicellular org...	5	0	0.05	1
GO:0040019	positive regulation of embryonic develop...	1	0	0.01	1
GO:0040020	regulation of meiotic nuclear division	19	0	0.19	1
GO:0040021	hermaphrodite germ-line sex determinatio...	3	0	0.03	1
GO:0040022	feminization of hermaphroditic germ-line	3	0	0.03	1
GO:0040024	dauer larval development	2	0	0.02	1
GO:0040025	vulval development	2	0	0.02	1
GO:0040026	positive regulation of vulval developmen...	1	0	0.01	1
GO:0040027	negative regulation of vulval developmen...	2	0	0.02	1
GO:0040028	regulation of vulval development	2	0	0.02	1
GO:0040030	regulation of molecular function, epigen...	3	0	0.03	1
GO:0040031	snRNA modification	5	0	0.05	1
GO:0040033	negative regulation of translation, ncRN...	2	0	0.02	1
GO:0040034	regulation of development, heterochronic	39	0	0.39	1
GO:0040035	hermaphrodite genitalia development	36	0	0.36	1
GO:0040038	polar body extrusion after meiotic divis...	1	0	0.01	1
GO:0040039	inductive cell migration	7	0	0.07	1
GO:0042023	DNA endoreduplication	37	0	0.37	1
GO:0042026	protein refolding	8	0	0.08	1
GO:0042035	regulation of cytokine biosynthetic proc...	2	0	0.02	1
GO:0042040	metal incorporation into metallo-molybdo...	2	0	0.02	1
GO:0042044	fluid transport	19	0	0.19	1
GO:0042051	compound eye photoreceptor development	1	0	0.01	1
GO:0042052	rhabdomere development	1	0	0.01	1
GO:0042058	regulation of epidermal growth factor re...	2	0	0.02	1
GO:0042059	negative regulation of epidermal growth ...	2	0	0.02	1
GO:0042060	wound healing	16	0	0.16	1
GO:0042063	gliogenesis	12	0	0.12	1
GO:0042067	establishment of ommatidial planar polar...	5	0	0.05	1
GO:0042078	germ-line stem cell division	4	0	0.04	1
GO:0042089	cytokine biosynthetic process	2	0	0.02	1
GO:0042093	T-helper cell differentiation	1	0	0.01	1
GO:0042098	T cell proliferation	2	0	0.02	1
GO:0042102	positive regulation of T cell proliferat...	2	0	0.02	1
GO:0042107	cytokine metabolic process	2	0	0.02	1
GO:0042108	positive regulation of cytokine biosynth...	2	0	0.02	1
GO:0042110	T cell activation	6	0	0.06	1
GO:0042113	B cell activation	3	0	0.03	1
GO:0042116	macrophage activation	2	0	0.02	1
GO:0042119	neutrophil activation	2	0	0.02	1
GO:0042125	protein galactosylation	1	0	0.01	1
GO:0042127	regulation of cell proliferation	72	0	0.73	1
GO:0042129	regulation of T cell proliferation	2	0	0.02	1
GO:0042133	neurotransmitter metabolic process	51	0	0.52	1
GO:0042135	neurotransmitter catabolic process	21	0	0.21	1
GO:0042136	neurotransmitter biosynthetic process	14	0	0.14	1
GO:0042138	meiotic DNA double-strand break formatio...	4	0	0.04	1
GO:0042144	vacuole fusion, non-autophagic	2	0	0.02	1
GO:0042147	retrograde transport, endosome to Golgi	2	0	0.02	1
GO:0042149	cellular response to glucose starvation	1	0	0.01	1
GO:0042157	lipoprotein metabolic process	24	0	0.24	1
GO:0042158	lipoprotein biosynthetic process	24	0	0.24	1
GO:0042176	regulation of protein catabolic process	21	0	0.21	1
GO:0042177	negative regulation of protein catabolic...	4	0	0.04	1
GO:0042178	xenobiotic catabolic process	5	0	0.05	1
GO:0042181	ketone biosynthetic process	20	0	0.2	1
GO:0042182	ketone catabolic process	1	0	0.01	1
GO:0042214	terpene metabolic process	18	0	0.18	1
GO:0042219	cellular modified amino acid catabolic p...	6	0	0.06	1
GO:0042223	interleukin-3 biosynthetic process	2	0	0.02	1
GO:0042244	spore wall assembly	2	0	0.02	1
GO:0042246	tissue regeneration	2	0	0.02	1
GO:0042248	maintenance of polarity of follicular ep...	1	0	0.01	1
GO:0042253	granulocyte macrophage colony-stimulatin...	2	0	0.02	1
GO:0042254	ribosome biogenesis	176	0	1.78	1
GO:0042255	ribosome assembly	11	0	0.11	1
GO:0042256	mature ribosome assembly	4	0	0.04	1
GO:0042267	natural killer cell mediated cytotoxicit...	2	0	0.02	1
GO:0042273	ribosomal large subunit biogenesis	15	0	0.15	1
GO:0042274	ribosomal small subunit biogenesis	19	0	0.19	1
GO:0042276	error-prone translesion synthesis	2	0	0.02	1
GO:0042303	molting cycle	17	0	0.17	1
GO:0042304	regulation of fatty acid biosynthetic pr...	5	0	0.05	1
GO:0042306	regulation of protein import into nucleu...	6	0	0.06	1
GO:0042307	positive regulation of protein import in...	5	0	0.05	1
GO:0042310	vasoconstriction	2	0	0.02	1
GO:0042316	penicillin metabolic process	2	0	0.02	1
GO:0042318	penicillin biosynthetic process	2	0	0.02	1
GO:0042326	negative regulation of phosphorylation	27	0	0.27	1
GO:0042330	taxis	28	0	0.28	1
GO:0042331	phototaxis	2	0	0.02	1
GO:0042335	cuticle development	23	0	0.23	1
GO:0042339	keratan sulfate metabolic process	1	0	0.01	1
GO:0042341	cyanogenic glycoside metabolic process	10	0	0.1	1
GO:0042344	indole glucosinolate catabolic process	4	0	0.04	1
GO:0042353	fucose biosynthetic process	3	0	0.03	1
GO:0042354	L-fucose metabolic process	4	0	0.04	1
GO:0042355	L-fucose catabolic process	2	0	0.02	1
GO:0042357	thiamine diphosphate metabolic process	10	0	0.1	1
GO:0042360	vitamin E metabolic process	14	0	0.14	1
GO:0042362	fat-soluble vitamin biosynthetic process	14	0	0.14	1
GO:0042364	water-soluble vitamin biosynthetic proce...	57	0	0.58	1
GO:0042365	water-soluble vitamin catabolic process	2	0	0.02	1
GO:0042372	phylloquinone biosynthetic process	7	0	0.07	1
GO:0042374	phylloquinone metabolic process	7	0	0.07	1
GO:0042388	gibberellic acid mediated signaling path...	1	0	0.01	1
GO:0042391	regulation of membrane potential	13	0	0.13	1
GO:0042398	cellular modified amino acid biosyntheti...	62	0	0.63	1
GO:0042401	cellular biogenic amine biosynthetic pro...	34	0	0.34	1
GO:0042402	cellular biogenic amine catabolic proces...	6	0	0.06	1
GO:0042403	thyroid hormone metabolic process	1	0	0.01	1
GO:0042407	cristae formation	3	0	0.03	1
GO:0042425	choline biosynthetic process	3	0	0.03	1
GO:0042427	serotonin biosynthetic process	3	0	0.03	1
GO:0042428	serotonin metabolic process	3	0	0.03	1
GO:0042436	indole-containing compound catabolic pro...	6	0	0.06	1
GO:0042438	melanin biosynthetic process	1	0	0.01	1
GO:0042441	eye pigment metabolic process	1	0	0.01	1
GO:0042447	hormone catabolic process	17	0	0.17	1
GO:0042450	arginine biosynthetic process via ornith...	3	0	0.03	1
GO:0042451	purine nucleoside biosynthetic process	103	0	1.04	1
GO:0042455	ribonucleoside biosynthetic process	129	0	1.31	1
GO:0042461	photoreceptor cell development	1	0	0.01	1
GO:0042462	eye photoreceptor cell development	1	0	0.01	1
GO:0042471	ear morphogenesis	4	0	0.04	1
GO:0042472	inner ear morphogenesis	4	0	0.04	1
GO:0042475	odontogenesis of dentin-containing tooth	3	0	0.03	1
GO:0042476	odontogenesis	3	0	0.03	1
GO:0042481	regulation of odontogenesis	3	0	0.03	1
GO:0042487	regulation of odontogenesis of dentin-co...	3	0	0.03	1
GO:0042490	mechanoreceptor differentiation	3	0	0.03	1
GO:0042492	gamma-delta T cell differentiation	2	0	0.02	1
GO:0042546	cell wall biogenesis	109	0	1.1	1
GO:0042547	cell wall modification involved in multi...	5	0	0.05	1
GO:0042548	regulation of photosynthesis, light reac...	22	0	0.22	1
GO:0042549	photosystem II stabilization	5	0	0.05	1
GO:0042550	photosystem I stabilization	5	0	0.05	1
GO:0042551	neuron maturation	2	0	0.02	1
GO:0042552	myelination	5	0	0.05	1
GO:0042554	superoxide anion generation	9	0	0.09	1
GO:0042559	pteridine-containing compound biosynthet...	29	0	0.29	1
GO:0042590	antigen processing and presentation of e...	2	0	0.02	1
GO:0042593	glucose homeostasis	18	0	0.18	1
GO:0042596	fear response	1	0	0.01	1
GO:0042631	cellular response to water deprivation	28	0	0.28	1
GO:0042633	hair cycle	3	0	0.03	1
GO:0042659	regulation of cell fate specification	3	0	0.03	1
GO:0042660	positive regulation of cell fate specifi...	1	0	0.01	1
GO:0042692	muscle cell differentiation	20	0	0.2	1
GO:0042695	thelarche	1	0	0.01	1
GO:0042706	eye photoreceptor cell fate commitment	5	0	0.05	1
GO:0042723	thiamine-containing compound metabolic p...	17	0	0.17	1
GO:0042724	thiamine-containing compound biosyntheti...	10	0	0.1	1
GO:0042726	flavin-containing compound metabolic pro...	11	0	0.11	1
GO:0042727	flavin-containing compound biosynthetic ...	11	0	0.11	1
GO:0042730	fibrinolysis	1	0	0.01	1
GO:0042732	D-xylose metabolic process	5	0	0.05	1
GO:0042743	hydrogen peroxide metabolic process	56	0	0.57	1
GO:0042744	hydrogen peroxide catabolic process	39	0	0.39	1
GO:0042745	circadian sleep/wake cycle	1	0	0.01	1
GO:0042749	regulation of circadian sleep/wake cycle	1	0	0.01	1
GO:0042752	regulation of circadian rhythm	38	0	0.38	1
GO:0042753	positive regulation of circadian rhythm	11	0	0.11	1
GO:0042754	negative regulation of circadian rhythm	3	0	0.03	1
GO:0042755	eating behavior	3	0	0.03	1
GO:0042759	long-chain fatty acid biosynthetic proce...	1	0	0.01	1
GO:0042761	very long-chain fatty acid biosynthetic ...	12	0	0.12	1
GO:0042762	regulation of sulfur metabolic process	23	0	0.23	1
GO:0042766	nucleosome mobilization	1	0	0.01	1
GO:0042770	signal transduction in response to DNA d...	2	0	0.02	1
GO:0042773	ATP synthesis coupled electron transport	28	0	0.28	1
GO:0042775	mitochondrial ATP synthesis coupled elec...	27	0	0.27	1
GO:0042776	mitochondrial ATP synthesis coupled prot...	3	0	0.03	1
GO:0042777	plasma membrane ATP synthesis coupled pr...	3	0	0.03	1
GO:0042790	nucleolar large rRNA transcription by RN...	3	0	0.03	1
GO:0042793	plastid transcription	7	0	0.07	1
GO:0042795	snRNA transcription by RNA polymerase II	1	0	0.01	1
GO:0042796	snRNA transcription by RNA polymerase II...	1	0	0.01	1
GO:0042814	monopolar cell growth	5	0	0.05	1
GO:0042815	bipolar cell growth	3	0	0.03	1
GO:0042816	vitamin B6 metabolic process	10	0	0.1	1
GO:0042817	pyridoxal metabolic process	3	0	0.03	1
GO:0042819	vitamin B6 biosynthetic process	10	0	0.1	1
GO:0042820	vitamin B6 catabolic process	2	0	0.02	1
GO:0042821	pyridoxal biosynthetic process	2	0	0.02	1
GO:0042822	pyridoxal phosphate metabolic process	8	0	0.08	1
GO:0042823	pyridoxal phosphate biosynthetic process	8	0	0.08	1
GO:0042851	L-alanine metabolic process	2	0	0.02	1
GO:0042853	L-alanine catabolic process	2	0	0.02	1
GO:0042866	pyruvate biosynthetic process	62	0	0.63	1
GO:0042873	aldonate transmembrane transport	7	0	0.07	1
GO:0042891	antibiotic transport	11	0	0.11	1
GO:0042906	xanthine transport	3	0	0.03	1
GO:0042908	xenobiotic transport	15	0	0.15	1
GO:0042938	dipeptide transport	3	0	0.03	1
GO:0042939	tripeptide transport	6	0	0.06	1
GO:0042946	glucoside transport	2	0	0.02	1
GO:0042948	salicin transport	1	0	0.01	1
GO:0042949	arbutin transport	1	0	0.01	1
GO:0042964	thioredoxin reduction	1	0	0.01	1
GO:0042981	regulation of apoptotic process	35	0	0.35	1
GO:0042982	amyloid precursor protein metabolic proc...	1	0	0.01	1
GO:0042987	amyloid precursor protein catabolic proc...	1	0	0.01	1
GO:0043001	Golgi to plasma membrane protein transpo...	5	0	0.05	1
GO:0043009	chordate embryonic development	8	0	0.08	1
GO:0043010	camera-type eye development	2	0	0.02	1
GO:0043038	amino acid activation	78	0	0.79	1
GO:0043039	tRNA aminoacylation	78	0	0.79	1
GO:0043044	ATP-dependent chromatin remodeling	2	0	0.02	1
GO:0043050	pharyngeal pumping	2	0	0.02	1
GO:0043051	regulation of pharyngeal pumping	2	0	0.02	1
GO:0043062	extracellular structure organization	7	0	0.07	1
GO:0043065	positive regulation of apoptotic process	16	0	0.16	1
GO:0043066	negative regulation of apoptotic process	17	0	0.17	1
GO:0043067	regulation of programmed cell death	80	0	0.81	1
GO:0043068	positive regulation of programmed cell d...	22	0	0.22	1
GO:0043069	negative regulation of programmed cell d...	44	0	0.45	1
GO:0043086	negative regulation of catalytic activit...	157	0	1.59	1
GO:0043090	amino acid import	9	0	0.09	1
GO:0043094	cellular metabolic compound salvage	81	0	0.82	1
GO:0043096	purine nucleobase salvage	6	0	0.06	1
GO:0043097	pyrimidine nucleoside salvage	7	0	0.07	1
GO:0043100	pyrimidine nucleobase salvage	2	0	0.02	1
GO:0043101	purine-containing compound salvage	8	0	0.08	1
GO:0043102	amino acid salvage	11	0	0.11	1
GO:0043111	replication fork arrest	2	0	0.02	1
GO:0043112	receptor metabolic process	4	0	0.04	1
GO:0043122	regulation of I-kappaB kinase/NF-kappaB ...	4	0	0.04	1
GO:0043123	positive regulation of I-kappaB kinase/N...	4	0	0.04	1
GO:0043132	NAD transport	4	0	0.04	1
GO:0043137	DNA replication, removal of RNA primer	4	0	0.04	1
GO:0043144	snoRNA processing	2	0	0.02	1
GO:0043149	stress fiber assembly	2	0	0.02	1
GO:0043153	entrainment of circadian clock by photop...	3	0	0.03	1
GO:0043154	negative regulation of cysteine-type end...	1	0	0.01	1
GO:0043155	negative regulation of photosynthesis, l...	12	0	0.12	1
GO:0043157	response to cation stress	8	0	0.08	1
GO:0043161	proteasome-mediated ubiquitin-dependent ...	35	0	0.35	1
GO:0043171	peptide catabolic process	4	0	0.04	1
GO:0043173	nucleotide salvage	19	0	0.19	1
GO:0043174	nucleoside salvage	14	0	0.14	1
GO:0043181	vacuolar sequestering	3	0	0.03	1
GO:0043182	vacuolar sequestering of sodium ion	2	0	0.02	1
GO:0043201	response to leucine	1	0	0.01	1
GO:0043242	negative regulation of protein complex d...	14	0	0.14	1
GO:0043243	positive regulation of protein complex d...	9	0	0.09	1
GO:0043244	regulation of protein complex disassembl...	29	0	0.29	1
GO:0043248	proteasome assembly	3	0	0.03	1
GO:0043254	regulation of protein complex assembly	40	0	0.4	1
GO:0043255	regulation of carbohydrate biosynthetic ...	34	0	0.34	1
GO:0043266	regulation of potassium ion transport	6	0	0.06	1
GO:0043268	positive regulation of potassium ion tra...	2	0	0.02	1
GO:0043269	regulation of ion transport	103	0	1.04	1
GO:0043270	positive regulation of ion transport	4	0	0.04	1
GO:0043271	negative regulation of ion transport	6	0	0.06	1
GO:0043277	apoptotic cell clearance	2	0	0.02	1
GO:0043279	response to alkaloid	2	0	0.02	1
GO:0043280	positive regulation of cysteine-type end...	6	0	0.06	1
GO:0043281	regulation of cysteine-type endopeptidas...	7	0	0.07	1
GO:0043288	apocarotenoid metabolic process	29	0	0.29	1
GO:0043289	apocarotenoid biosynthetic process	16	0	0.16	1
GO:0043290	apocarotenoid catabolic process	8	0	0.08	1
GO:0043299	leukocyte degranulation	2	0	0.02	1
GO:0043300	regulation of leukocyte degranulation	2	0	0.02	1
GO:0043302	positive regulation of leukocyte degranu...	2	0	0.02	1
GO:0043303	mast cell degranulation	2	0	0.02	1
GO:0043304	regulation of mast cell degranulation	2	0	0.02	1
GO:0043306	positive regulation of mast cell degranu...	2	0	0.02	1
GO:0043312	neutrophil degranulation	2	0	0.02	1
GO:0043313	regulation of neutrophil degranulation	2	0	0.02	1
GO:0043324	pigment metabolic process involved in de...	1	0	0.01	1
GO:0043331	response to dsRNA	34	0	0.34	1
GO:0043335	protein unfolding	1	0	0.01	1
GO:0043366	beta selection	2	0	0.02	1
GO:0043367	CD4-positive, alpha-beta T cell differen...	1	0	0.01	1
GO:0043368	positive T cell selection	2	0	0.02	1
GO:0043370	regulation of CD4-positive, alpha-beta T...	1	0	0.01	1
GO:0043372	positive regulation of CD4-positive, alp...	1	0	0.01	1
GO:0043383	negative T cell selection	2	0	0.02	1
GO:0043392	negative regulation of DNA binding	1	0	0.01	1
GO:0043393	regulation of protein binding	4	0	0.04	1
GO:0043403	skeletal muscle tissue regeneration	1	0	0.01	1
GO:0043407	negative regulation of MAP kinase activi...	7	0	0.07	1
GO:0043409	negative regulation of MAPK cascade	7	0	0.07	1
GO:0043419	urea catabolic process	2	0	0.02	1
GO:0043433	negative regulation of DNA-binding trans...	6	0	0.06	1
GO:0043434	response to peptide hormone	7	0	0.07	1
GO:0043446	cellular alkane metabolic process	8	0	0.08	1
GO:0043447	alkane biosynthetic process	8	0	0.08	1
GO:0043449	cellular alkene metabolic process	31	0	0.31	1
GO:0043450	alkene biosynthetic process	31	0	0.31	1
GO:0043455	regulation of secondary metabolic proces...	29	0	0.29	1
GO:0043457	regulation of cellular respiration	2	0	0.02	1
GO:0043461	proton-transporting ATP synthase complex...	3	0	0.03	1
GO:0043462	regulation of ATPase activity	6	0	0.06	1
GO:0043465	regulation of fermentation	1	0	0.01	1
GO:0043467	regulation of generation of precursor me...	28	0	0.28	1
GO:0043470	regulation of carbohydrate catabolic pro...	1	0	0.01	1
GO:0043471	regulation of cellular carbohydrate cata...	1	0	0.01	1
GO:0043473	pigmentation	13	0	0.13	1
GO:0043474	pigment metabolic process involved in pi...	1	0	0.01	1
GO:0043476	pigment accumulation	7	0	0.07	1
GO:0043478	pigment accumulation in response to UV l...	7	0	0.07	1
GO:0043479	pigment accumulation in tissues in respo...	7	0	0.07	1
GO:0043480	pigment accumulation in tissues	7	0	0.07	1
GO:0043481	anthocyanin accumulation in tissues in r...	7	0	0.07	1
GO:0043484	regulation of RNA splicing	20	0	0.2	1
GO:0043487	regulation of RNA stability	9	0	0.09	1
GO:0043488	regulation of mRNA stability	7	0	0.07	1
GO:0043489	RNA stabilization	8	0	0.08	1
GO:0043491	protein kinase B signaling	2	0	0.02	1
GO:0043496	regulation of protein homodimerization a...	1	0	0.01	1
GO:0043500	muscle adaptation	2	0	0.02	1
GO:0043501	skeletal muscle adaptation	2	0	0.02	1
GO:0043503	skeletal muscle fiber adaptation	2	0	0.02	1
GO:0043504	mitochondrial DNA repair	1	0	0.01	1
GO:0043506	regulation of JUN kinase activity	2	0	0.02	1
GO:0043507	positive regulation of JUN kinase activi...	2	0	0.02	1
GO:0043523	regulation of neuron apoptotic process	3	0	0.03	1
GO:0043524	negative regulation of neuron apoptotic ...	2	0	0.02	1
GO:0043534	blood vessel endothelial cell migration	2	0	0.02	1
GO:0043535	regulation of blood vessel endothelial c...	2	0	0.02	1
GO:0043536	positive regulation of blood vessel endo...	2	0	0.02	1
GO:0043542	endothelial cell migration	2	0	0.02	1
GO:0043543	protein acylation	36	0	0.36	1
GO:0043545	molybdopterin cofactor metabolic process	11	0	0.11	1
GO:0043555	regulation of translation in response to...	3	0	0.03	1
GO:0043557	regulation of translation in response to...	2	0	0.02	1
GO:0043558	regulation of translational initiation i...	2	0	0.02	1
GO:0043561	regulation of translational initiation i...	2	0	0.02	1
GO:0043562	cellular response to nitrogen levels	19	0	0.19	1
GO:0043570	maintenance of DNA repeat elements	4	0	0.04	1
GO:0043572	plastid fission	18	0	0.18	1
GO:0043574	peroxisomal transport	14	0	0.14	1
GO:0043583	ear development	8	0	0.08	1
GO:0043589	skin morphogenesis	4	0	0.04	1
GO:0043605	cellular amide catabolic process	7	0	0.07	1
GO:0043606	formamide metabolic process	2	0	0.02	1
GO:0043609	regulation of carbon utilization	1	0	0.01	1
GO:0043617	cellular response to sucrose starvation	2	0	0.02	1
GO:0043618	regulation of transcription from RNA pol...	9	0	0.09	1
GO:0043619	regulation of transcription from RNA pol...	3	0	0.03	1
GO:0043620	regulation of DNA-templated transcriptio...	10	0	0.1	1
GO:0043624	cellular protein complex disassembly	57	0	0.58	1
GO:0043631	RNA polyadenylation	13	0	0.13	1
GO:0043632	modification-dependent macromolecule cat...	189	0	1.91	1
GO:0043648	dicarboxylic acid metabolic process	77	0	0.78	1
GO:0043649	dicarboxylic acid catabolic process	3	0	0.03	1
GO:0043650	dicarboxylic acid biosynthetic process	22	0	0.22	1
GO:0043666	regulation of phosphoprotein phosphatase...	8	0	0.08	1
GO:0043686	co-translational protein modification	1	0	0.01	1
GO:0043687	post-translational protein modification	10	0	0.1	1
GO:0043692	monoterpene metabolic process	5	0	0.05	1
GO:0043693	monoterpene biosynthetic process	5	0	0.05	1
GO:0043902	positive regulation of multi-organism pr...	8	0	0.08	1
GO:0043903	regulation of symbiosis, encompassing mu...	15	0	0.15	1
GO:0043921	modulation by host of viral transcriptio...	1	0	0.01	1
GO:0043923	positive regulation by host of viral tra...	1	0	0.01	1
GO:0043928	exonucleolytic nuclear-transcribed mRNA ...	2	0	0.02	1
GO:0043934	sporulation	33	0	0.33	1
GO:0043935	sexual sporulation resulting in formatio...	8	0	0.08	1
GO:0043937	regulation of sporulation	1	0	0.01	1
GO:0043938	positive regulation of sporulation	1	0	0.01	1
GO:0043953	protein transport by the Tat complex	2	0	0.02	1
GO:0043954	cellular component maintenance	2	0	0.02	1
GO:0043966	histone H3 acetylation	9	0	0.09	1
GO:0043967	histone H4 acetylation	6	0	0.06	1
GO:0043968	histone H2A acetylation	1	0	0.01	1
GO:0044000	movement in host	10	0	0.1	1
GO:0044001	migration in host	2	0	0.02	1
GO:0044002	acquisition of nutrients from host	1	0	0.01	1
GO:0044030	regulation of DNA methylation	5	0	0.05	1
GO:0044038	cell wall macromolecule biosynthetic pro...	24	0	0.24	1
GO:0044057	regulation of system process	7	0	0.07	1
GO:0044068	modulation by symbiont of host cellular ...	3	0	0.03	1
GO:0044070	regulation of anion transport	52	0	0.53	1
GO:0044087	regulation of cellular component biogene...	62	0	0.63	1
GO:0044088	regulation of vacuole organization	2	0	0.02	1
GO:0044089	positive regulation of cellular componen...	24	0	0.24	1
GO:0044090	positive regulation of vacuole organizat...	2	0	0.02	1
GO:0044091	membrane biogenesis	1	0	0.01	1
GO:0044092	negative regulation of molecular functio...	174	0	1.76	1
GO:0044107	cellular alcohol metabolic process	1	0	0.01	1
GO:0044108	cellular alcohol biosynthetic process	1	0	0.01	1
GO:0044111	development involved in symbiotic intera...	2	0	0.02	1
GO:0044115	development of symbiont involved in inte...	2	0	0.02	1
GO:0044205	'de novo' UMP biosynthetic process	5	0	0.05	1
GO:0044206	UMP salvage	7	0	0.07	1
GO:0044208	'de novo' AMP biosynthetic process	3	0	0.03	1
GO:0044209	AMP salvage	6	0	0.06	1
GO:0044211	CTP salvage	6	0	0.06	1
GO:0044242	cellular lipid catabolic process	65	0	0.66	1
GO:0044247	cellular polysaccharide catabolic proces...	24	0	0.24	1
GO:0044256	protein digestion	1	0	0.01	1
GO:0044257	cellular protein catabolic process	214	0	2.17	1
GO:0044265	cellular macromolecule catabolic process	285	0	2.89	1
GO:0044273	sulfur compound catabolic process	23	0	0.23	1
GO:0044275	cellular carbohydrate catabolic process	36	0	0.36	1
GO:0044277	cell wall disassembly	5	0	0.05	1
GO:0044344	cellular response to fibroblast growth f...	2	0	0.02	1
GO:0044364	disruption of cells of other organism	12	0	0.12	1
GO:0044375	regulation of peroxisome size	6	0	0.06	1
GO:0044416	induction by symbiont of host defense re...	1	0	0.01	1
GO:0044531	modulation of programmed cell death in o...	1	0	0.01	1
GO:0044743	protein transmembrane import into intrac...	49	0	0.5	1
GO:0044764	multi-organism cellular process	123	0	1.25	1
GO:0044766	multi-organism transport	11	0	0.11	1
GO:0044770	cell cycle phase transition	45	0	0.46	1
GO:0044772	mitotic cell cycle phase transition	36	0	0.36	1
GO:0044773	mitotic DNA damage checkpoint	7	0	0.07	1
GO:0044774	mitotic DNA integrity checkpoint	7	0	0.07	1
GO:0044783	G1 DNA damage checkpoint	2	0	0.02	1
GO:0044784	metaphase/anaphase transition of cell cy...	10	0	0.1	1
GO:0044786	cell cycle DNA replication	38	0	0.38	1
GO:0044804	autophagy of nucleus	1	0	0.01	1
GO:0044818	mitotic G2/M transition checkpoint	5	0	0.05	1
GO:0044819	mitotic G1/S transition checkpoint	2	0	0.02	1
GO:0044837	actomyosin contractile ring organization	9	0	0.09	1
GO:0044839	cell cycle G2/M phase transition	17	0	0.17	1
GO:0044843	cell cycle G1/S phase transition	13	0	0.13	1
GO:0044848	biological phase	28	0	0.28	1
GO:0045003	double-strand break repair via synthesis...	3	0	0.03	1
GO:0045004	DNA replication proofreading	2	0	0.02	1
GO:0045005	DNA-dependent DNA replication maintenanc...	7	0	0.07	1
GO:0045010	actin nucleation	14	0	0.14	1
GO:0045013	carbon catabolite repression of transcri...	1	0	0.01	1
GO:0045014	carbon catabolite repression of transcri...	1	0	0.01	1
GO:0045022	early endosome to late endosome transpor...	1	0	0.01	1
GO:0045023	G0 to G1 transition	3	0	0.03	1
GO:0045026	plasma membrane fusion	3	0	0.03	1
GO:0045035	sensory organ precursor cell division	1	0	0.01	1
GO:0045036	protein targeting to chloroplast	31	0	0.31	1
GO:0045037	protein import into chloroplast stroma	13	0	0.13	1
GO:0045038	protein import into chloroplast thylakoi...	9	0	0.09	1
GO:0045039	protein import into mitochondrial inner ...	1	0	0.01	1
GO:0045040	protein import into mitochondrial outer ...	3	0	0.03	1
GO:0045046	protein import into peroxisome membrane	1	0	0.01	1
GO:0045047	protein targeting to ER	27	0	0.27	1
GO:0045048	protein insertion into ER membrane	3	0	0.03	1
GO:0045053	protein retention in Golgi apparatus	1	0	0.01	1
GO:0045055	regulated exocytosis	9	0	0.09	1
GO:0045058	T cell selection	2	0	0.02	1
GO:0045059	positive thymic T cell selection	2	0	0.02	1
GO:0045060	negative thymic T cell selection	2	0	0.02	1
GO:0045061	thymic T cell selection	2	0	0.02	1
GO:0045069	regulation of viral genome replication	3	0	0.03	1
GO:0045116	protein neddylation	6	0	0.06	1
GO:0045117	azole transport	3	0	0.03	1
GO:0045124	regulation of bone resorption	2	0	0.02	1
GO:0045128	negative regulation of reciprocal meioti...	1	0	0.01	1
GO:0045132	meiotic chromosome segregation	35	0	0.35	1
GO:0045136	development of secondary sexual characte...	1	0	0.01	1
GO:0045137	development of primary sexual characteri...	44	0	0.45	1
GO:0045138	nematode male tail tip morphogenesis	2	0	0.02	1
GO:0045143	homologous chromosome segregation	16	0	0.16	1
GO:0045144	meiotic sister chromatid segregation	4	0	0.04	1
GO:0045161	neuronal ion channel clustering	2	0	0.02	1
GO:0045162	clustering of voltage-gated sodium chann...	2	0	0.02	1
GO:0045165	cell fate commitment	62	0	0.63	1
GO:0045168	cell-cell signaling involved in cell fat...	20	0	0.2	1
GO:0045176	apical protein localization	1	0	0.01	1
GO:0045185	maintenance of protein location	27	0	0.27	1
GO:0045187	regulation of circadian sleep/wake cycle...	1	0	0.01	1
GO:0045197	establishment or maintenance of epitheli...	3	0	0.03	1
GO:0045199	maintenance of epithelial cell apical/ba...	3	0	0.03	1
GO:0045214	sarcomere organization	2	0	0.02	1
GO:0045216	cell-cell junction organization	19	0	0.19	1
GO:0045226	extracellular polysaccharide biosyntheti...	8	0	0.08	1
GO:0045227	capsule polysaccharide biosynthetic proc...	3	0	0.03	1
GO:0045230	capsule organization	3	0	0.03	1
GO:0045292	mRNA cis splicing, via spliceosome	21	0	0.21	1
GO:0045297	post-mating behavior	1	0	0.01	1
GO:0045321	leukocyte activation	6	0	0.06	1
GO:0045324	late endosome to vacuole transport	6	0	0.06	1
GO:0045332	phospholipid translocation	1	0	0.01	1
GO:0045333	cellular respiration	105	0	1.06	1
GO:0045337	farnesyl diphosphate biosynthetic proces...	5	0	0.05	1
GO:0045338	farnesyl diphosphate metabolic process	6	0	0.06	1
GO:0045399	regulation of interleukin-3 biosynthetic...	2	0	0.02	1
GO:0045401	positive regulation of interleukin-3 bio...	2	0	0.02	1
GO:0045423	regulation of granulocyte macrophage col...	2	0	0.02	1
GO:0045425	positive regulation of granulocyte macro...	2	0	0.02	1
GO:0045446	endothelial cell differentiation	4	0	0.04	1
GO:0045448	mitotic cell cycle, embryonic	4	0	0.04	1
GO:0045450	bicoid mRNA localization	1	0	0.01	1
GO:0045451	pole plasm oskar mRNA localization	4	0	0.04	1
GO:0045453	bone resorption	4	0	0.04	1
GO:0045454	cell redox homeostasis	147	0	1.49	1
GO:0045466	R7 cell differentiation	5	0	0.05	1
GO:0045471	response to ethanol	5	0	0.05	1
GO:0045475	locomotor rhythm	2	0	0.02	1
GO:0045478	fusome organization	2	0	0.02	1
GO:0045487	gibberellin catabolic process	13	0	0.13	1
GO:0045489	pectin biosynthetic process	41	0	0.42	1
GO:0045490	pectin catabolic process	44	0	0.45	1
GO:0045491	xylan metabolic process	25	0	0.25	1
GO:0045492	xylan biosynthetic process	16	0	0.16	1
GO:0045493	xylan catabolic process	8	0	0.08	1
GO:0045500	sevenless signaling pathway	5	0	0.05	1
GO:0045501	regulation of sevenless signaling pathwa...	5	0	0.05	1
GO:0045576	mast cell activation	2	0	0.02	1
GO:0045577	regulation of B cell differentiation	2	0	0.02	1
GO:0045579	positive regulation of B cell differenti...	2	0	0.02	1
GO:0045580	regulation of T cell differentiation	3	0	0.03	1
GO:0045582	positive regulation of T cell differenti...	3	0	0.03	1
GO:0045586	regulation of gamma-delta T cell differe...	2	0	0.02	1
GO:0045588	positive regulation of gamma-delta T cel...	2	0	0.02	1
GO:0045596	negative regulation of cell differentiat...	52	0	0.53	1
GO:0045597	positive regulation of cell differentiat...	14	0	0.14	1
GO:0045601	regulation of endothelial cell different...	4	0	0.04	1
GO:0045602	negative regulation of endothelial cell ...	2	0	0.02	1
GO:0045604	regulation of epidermal cell differentia...	4	0	0.04	1
GO:0045619	regulation of lymphocyte differentiation	3	0	0.03	1
GO:0045621	positive regulation of lymphocyte differ...	3	0	0.03	1
GO:0045622	regulation of T-helper cell differentiat...	1	0	0.01	1
GO:0045624	positive regulation of T-helper cell dif...	1	0	0.01	1
GO:0045637	regulation of myeloid cell differentiati...	1	0	0.01	1
GO:0045638	negative regulation of myeloid cell diff...	1	0	0.01	1
GO:0045664	regulation of neuron differentiation	11	0	0.11	1
GO:0045665	negative regulation of neuron differenti...	5	0	0.05	1
GO:0045666	positive regulation of neuron differenti...	1	0	0.01	1
GO:0045676	regulation of R7 cell differentiation	5	0	0.05	1
GO:0045677	negative regulation of R7 cell different...	5	0	0.05	1
GO:0045683	negative regulation of epidermis develop...	1	0	0.01	1
GO:0045684	positive regulation of epidermis develop...	3	0	0.03	1
GO:0045685	regulation of glial cell differentiation	3	0	0.03	1
GO:0045687	positive regulation of glial cell differ...	3	0	0.03	1
GO:0045694	regulation of embryo sac egg cell differ...	2	0	0.02	1
GO:0045697	regulation of synergid differentiation	1	0	0.01	1
GO:0045721	negative regulation of gluconeogenesis	1	0	0.01	1
GO:0045723	positive regulation of fatty acid biosyn...	2	0	0.02	1
GO:0045725	positive regulation of glycogen biosynth...	1	0	0.01	1
GO:0045727	positive regulation of translation	17	0	0.17	1
GO:0045732	positive regulation of protein catabolic...	5	0	0.05	1
GO:0045736	negative regulation of cyclin-dependent ...	8	0	0.08	1
GO:0045739	positive regulation of DNA repair	3	0	0.03	1
GO:0045740	positive regulation of DNA replication	7	0	0.07	1
GO:0045747	positive regulation of Notch signaling p...	2	0	0.02	1
GO:0045763	negative regulation of cellular amino ac...	4	0	0.04	1
GO:0045764	positive regulation of cellular amino ac...	2	0	0.02	1
GO:0045765	regulation of angiogenesis	3	0	0.03	1
GO:0045766	positive regulation of angiogenesis	2	0	0.02	1
GO:0045773	positive regulation of axon extension	1	0	0.01	1
GO:0045780	positive regulation of bone resorption	2	0	0.02	1
GO:0045785	positive regulation of cell adhesion	3	0	0.03	1
GO:0045786	negative regulation of cell cycle	51	0	0.52	1
GO:0045787	positive regulation of cell cycle	28	0	0.28	1
GO:0045792	negative regulation of cell size	2	0	0.02	1
GO:0045793	positive regulation of cell size	9	0	0.09	1
GO:0045806	negative regulation of endocytosis	1	0	0.01	1
GO:0045814	negative regulation of gene expression, ...	50	0	0.51	1
GO:0045815	positive regulation of gene expression, ...	6	0	0.06	1
GO:0045822	negative regulation of heart contraction	1	0	0.01	1
GO:0045823	positive regulation of heart contraction	1	0	0.01	1
GO:0045827	negative regulation of isoprenoid metabo...	2	0	0.02	1
GO:0045828	positive regulation of isoprenoid metabo...	1	0	0.01	1
GO:0045833	negative regulation of lipid metabolic p...	4	0	0.04	1
GO:0045834	positive regulation of lipid metabolic p...	3	0	0.03	1
GO:0045835	negative regulation of meiotic nuclear d...	2	0	0.02	1
GO:0045836	positive regulation of meiotic nuclear d...	6	0	0.06	1
GO:0045839	negative regulation of mitotic nuclear d...	6	0	0.06	1
GO:0045840	positive regulation of mitotic nuclear d...	1	0	0.01	1
GO:0045841	negative regulation of mitotic metaphase...	6	0	0.06	1
GO:0045842	positive regulation of mitotic metaphase...	1	0	0.01	1
GO:0045851	pH reduction	1	0	0.01	1
GO:0045857	negative regulation of molecular functio...	3	0	0.03	1
GO:0045861	negative regulation of proteolysis	38	0	0.38	1
GO:0045862	positive regulation of proteolysis	9	0	0.09	1
GO:0045873	negative regulation of sevenless signali...	5	0	0.05	1
GO:0045876	positive regulation of sister chromatid ...	3	0	0.03	1
GO:0045880	positive regulation of smoothened signal...	1	0	0.01	1
GO:0045886	negative regulation of synaptic growth a...	2	0	0.02	1
GO:0045898	regulation of RNA polymerase II transcri...	1	0	0.01	1
GO:0045900	negative regulation of translational elo...	2	0	0.02	1
GO:0045901	positive regulation of translational elo...	6	0	0.06	1
GO:0045903	positive regulation of translational fid...	2	0	0.02	1
GO:0045905	positive regulation of translational ter...	6	0	0.06	1
GO:0045910	negative regulation of DNA recombination	12	0	0.12	1
GO:0045912	negative regulation of carbohydrate meta...	6	0	0.06	1
GO:0045913	positive regulation of carbohydrate meta...	3	0	0.03	1
GO:0045921	positive regulation of exocytosis	2	0	0.02	1
GO:0045923	positive regulation of fatty acid metabo...	2	0	0.02	1
GO:0045926	negative regulation of growth	21	0	0.21	1
GO:0045927	positive regulation of growth	55	0	0.56	1
GO:0045930	negative regulation of mitotic cell cycl...	17	0	0.17	1
GO:0045931	positive regulation of mitotic cell cycl...	7	0	0.07	1
GO:0045932	negative regulation of muscle contractio...	1	0	0.01	1
GO:0045933	positive regulation of muscle contractio...	2	0	0.02	1
GO:0045936	negative regulation of phosphate metabol...	30	0	0.3	1
GO:0045939	negative regulation of steroid metabolic...	2	0	0.02	1
GO:0045943	positive regulation of transcription by ...	2	0	0.02	1
GO:0045944	positive regulation of transcription by ...	22	0	0.22	1
GO:0045947	negative regulation of translational ini...	2	0	0.02	1
GO:0045948	positive regulation of translational ini...	4	0	0.04	1
GO:0045962	positive regulation of development, hete...	9	0	0.09	1
GO:0045974	regulation of translation, ncRNA-mediate...	2	0	0.02	1
GO:0045980	negative regulation of nucleotide metabo...	1	0	0.01	1
GO:0045987	positive regulation of smooth muscle con...	1	0	0.01	1
GO:0045988	negative regulation of striated muscle c...	1	0	0.01	1
GO:0045989	positive regulation of striated muscle c...	1	0	0.01	1
GO:0045990	carbon catabolite regulation of transcri...	3	0	0.03	1
GO:0045991	carbon catabolite activation of transcri...	2	0	0.02	1
GO:0045995	regulation of embryonic development	8	0	0.08	1
GO:0046015	regulation of transcription by glucose	1	0	0.01	1
GO:0046031	ADP metabolic process	66	0	0.67	1
GO:0046032	ADP catabolic process	2	0	0.02	1
GO:0046033	AMP metabolic process	9	0	0.09	1
GO:0046036	CTP metabolic process	17	0	0.17	1
GO:0046037	GMP metabolic process	4	0	0.04	1
GO:0046040	IMP metabolic process	14	0	0.14	1
GO:0046048	UDP metabolic process	2	0	0.02	1
GO:0046049	UMP metabolic process	19	0	0.19	1
GO:0046051	UTP metabolic process	9	0	0.09	1
GO:0046056	dADP metabolic process	2	0	0.02	1
GO:0046057	dADP catabolic process	2	0	0.02	1
GO:0046066	dGDP metabolic process	2	0	0.02	1
GO:0046067	dGDP catabolic process	2	0	0.02	1
GO:0046072	dTDP metabolic process	2	0	0.02	1
GO:0046073	dTMP metabolic process	2	0	0.02	1
GO:0046078	dUMP metabolic process	1	0	0.01	1
GO:0046080	dUTP metabolic process	1	0	0.01	1
GO:0046083	adenine metabolic process	6	0	0.06	1
GO:0046084	adenine biosynthetic process	6	0	0.06	1
GO:0046085	adenosine metabolic process	3	0	0.03	1
GO:0046086	adenosine biosynthetic process	1	0	0.01	1
GO:0046087	cytidine metabolic process	4	0	0.04	1
GO:0046098	guanine metabolic process	1	0	0.01	1
GO:0046099	guanine biosynthetic process	1	0	0.01	1
GO:0046100	hypoxanthine metabolic process	1	0	0.01	1
GO:0046102	inosine metabolic process	2	0	0.02	1
GO:0046103	inosine biosynthetic process	1	0	0.01	1
GO:0046107	uracil biosynthetic process	1	0	0.01	1
GO:0046108	uridine metabolic process	5	0	0.05	1
GO:0046109	uridine biosynthetic process	4	0	0.04	1
GO:0046110	xanthine metabolic process	6	0	0.06	1
GO:0046112	nucleobase biosynthetic process	21	0	0.21	1
GO:0046113	nucleobase catabolic process	9	0	0.09	1
GO:0046116	queuosine metabolic process	4	0	0.04	1
GO:0046129	purine ribonucleoside biosynthetic proce...	103	0	1.04	1
GO:0046131	pyrimidine ribonucleoside metabolic proc...	40	0	0.4	1
GO:0046132	pyrimidine ribonucleoside biosynthetic p...	32	0	0.32	1
GO:0046133	pyrimidine ribonucleoside catabolic proc...	7	0	0.07	1
GO:0046134	pyrimidine nucleoside biosynthetic proce...	32	0	0.32	1
GO:0046135	pyrimidine nucleoside catabolic process	7	0	0.07	1
GO:0046137	negative regulation of vitamin metabolic...	2	0	0.02	1
GO:0046146	tetrahydrobiopterin metabolic process	3	0	0.03	1
GO:0046149	pigment catabolic process	22	0	0.22	1
GO:0046154	rhodopsin metabolic process	1	0	0.01	1
GO:0046156	siroheme metabolic process	2	0	0.02	1
GO:0046160	heme a metabolic process	1	0	0.01	1
GO:0046184	aldehyde biosynthetic process	10	0	0.1	1
GO:0046185	aldehyde catabolic process	3	0	0.03	1
GO:0046203	spermidine catabolic process	1	0	0.01	1
GO:0046208	spermine catabolic process	2	0	0.02	1
GO:0046209	nitric oxide metabolic process	8	0	0.08	1
GO:0046218	indolalkylamine catabolic process	2	0	0.02	1
GO:0046219	indolalkylamine biosynthetic process	17	0	0.17	1
GO:0046244	salicylic acid catabolic process	1	0	0.01	1
GO:0046246	terpene biosynthetic process	15	0	0.15	1
GO:0046247	terpene catabolic process	1	0	0.01	1
GO:0046271	phenylpropanoid catabolic process	7	0	0.07	1
GO:0046274	lignin catabolic process	7	0	0.07	1
GO:0046275	flavonoid catabolic process	5	0	0.05	1
GO:0046284	anthocyanin-containing compound cataboli...	5	0	0.05	1
GO:0046287	isoflavonoid metabolic process	1	0	0.01	1
GO:0046292	formaldehyde metabolic process	2	0	0.02	1
GO:0046294	formaldehyde catabolic process	1	0	0.01	1
GO:0046296	glycolate catabolic process	1	0	0.01	1
GO:0046320	regulation of fatty acid oxidation	2	0	0.02	1
GO:0046328	regulation of JNK cascade	2	0	0.02	1
GO:0046330	positive regulation of JNK cascade	2	0	0.02	1
GO:0046331	lateral inhibition	9	0	0.09	1
GO:0046337	phosphatidylethanolamine metabolic proce...	1	0	0.01	1
GO:0046339	diacylglycerol metabolic process	4	0	0.04	1
GO:0046345	abscisic acid catabolic process	8	0	0.08	1
GO:0046349	amino sugar biosynthetic process	6	0	0.06	1
GO:0046351	disaccharide biosynthetic process	31	0	0.31	1
GO:0046352	disaccharide catabolic process	7	0	0.07	1
GO:0046364	monosaccharide biosynthetic process	41	0	0.42	1
GO:0046365	monosaccharide catabolic process	102	0	1.03	1
GO:0046369	galactose biosynthetic process	3	0	0.03	1
GO:0046373	L-arabinose metabolic process	5	0	0.05	1
GO:0046379	extracellular polysaccharide metabolic p...	8	0	0.08	1
GO:0046383	dTDP-rhamnose metabolic process	4	0	0.04	1
GO:0046385	deoxyribose phosphate biosynthetic proce...	5	0	0.05	1
GO:0046386	deoxyribose phosphate catabolic process	2	0	0.02	1
GO:0046395	carboxylic acid catabolic process	129	0	1.31	1
GO:0046396	D-galacturonate metabolic process	1	0	0.01	1
GO:0046398	UDP-glucuronate metabolic process	5	0	0.05	1
GO:0046415	urate metabolic process	7	0	0.07	1
GO:0046416	D-amino acid metabolic process	4	0	0.04	1
GO:0046417	chorismate metabolic process	17	0	0.17	1
GO:0046437	D-amino acid biosynthetic process	1	0	0.01	1
GO:0046438	D-cysteine metabolic process	1	0	0.01	1
GO:0046439	L-cysteine metabolic process	6	0	0.06	1
GO:0046440	L-lysine metabolic process	2	0	0.02	1
GO:0046443	FAD metabolic process	1	0	0.01	1
GO:0046451	diaminopimelate metabolic process	14	0	0.14	1
GO:0046452	dihydrofolate metabolic process	1	0	0.01	1
GO:0046456	icosanoid biosynthetic process	5	0	0.05	1
GO:0046459	short-chain fatty acid metabolic process	6	0	0.06	1
GO:0046460	neutral lipid biosynthetic process	14	0	0.14	1
GO:0046461	neutral lipid catabolic process	1	0	0.01	1
GO:0046463	acylglycerol biosynthetic process	14	0	0.14	1
GO:0046464	acylglycerol catabolic process	1	0	0.01	1
GO:0046466	membrane lipid catabolic process	9	0	0.09	1
GO:0046471	phosphatidylglycerol metabolic process	3	0	0.03	1
GO:0046473	phosphatidic acid metabolic process	1	0	0.01	1
GO:0046477	glycosylceramide catabolic process	8	0	0.08	1
GO:0046479	glycosphingolipid catabolic process	8	0	0.08	1
GO:0046482	para-aminobenzoic acid metabolic process	11	0	0.11	1
GO:0046484	oxazole or thiazole metabolic process	1	0	0.01	1
GO:0046487	glyoxylate metabolic process	12	0	0.12	1
GO:0046490	isopentenyl diphosphate metabolic proces...	14	0	0.14	1
GO:0046493	lipid A metabolic process	5	0	0.05	1
GO:0046496	nicotinamide nucleotide metabolic proces...	112	0	1.13	1
GO:0046497	nicotinate nucleotide metabolic process	1	0	0.01	1
GO:0046498	S-adenosylhomocysteine metabolic process	4	0	0.04	1
GO:0046499	S-adenosylmethioninamine metabolic proce...	2	0	0.02	1
GO:0046500	S-adenosylmethionine metabolic process	14	0	0.14	1
GO:0046501	protoporphyrinogen IX metabolic process	11	0	0.11	1
GO:0046503	glycerolipid catabolic process	1	0	0.01	1
GO:0046505	sulfolipid metabolic process	1	0	0.01	1
GO:0046506	sulfolipid biosynthetic process	1	0	0.01	1
GO:0046512	sphingosine biosynthetic process	1	0	0.01	1
GO:0046514	ceramide catabolic process	8	0	0.08	1
GO:0046516	hypusine metabolic process	13	0	0.13	1
GO:0046519	sphingoid metabolic process	3	0	0.03	1
GO:0046520	sphingoid biosynthetic process	3	0	0.03	1
GO:0046530	photoreceptor cell differentiation	6	0	0.06	1
GO:0046532	regulation of photoreceptor cell differe...	5	0	0.05	1
GO:0046533	negative regulation of photoreceptor cel...	5	0	0.05	1
GO:0046543	development of secondary female sexual c...	1	0	0.01	1
GO:0046545	development of primary female sexual cha...	3	0	0.03	1
GO:0046546	development of primary male sexual chara...	2	0	0.02	1
GO:0046552	photoreceptor cell fate commitment	5	0	0.05	1
GO:0046579	positive regulation of Ras protein signa...	2	0	0.02	1
GO:0046580	negative regulation of Ras protein signa...	4	0	0.04	1
GO:0046620	regulation of organ growth	5	0	0.05	1
GO:0046621	negative regulation of organ growth	3	0	0.03	1
GO:0046622	positive regulation of organ growth	2	0	0.02	1
GO:0046629	gamma-delta T cell activation	2	0	0.02	1
GO:0046631	alpha-beta T cell activation	4	0	0.04	1
GO:0046632	alpha-beta T cell differentiation	4	0	0.04	1
GO:0046633	alpha-beta T cell proliferation	2	0	0.02	1
GO:0046634	regulation of alpha-beta T cell activati...	3	0	0.03	1
GO:0046635	positive regulation of alpha-beta T cell...	3	0	0.03	1
GO:0046637	regulation of alpha-beta T cell differen...	3	0	0.03	1
GO:0046638	positive regulation of alpha-beta T cell...	3	0	0.03	1
GO:0046640	regulation of alpha-beta T cell prolifer...	2	0	0.02	1
GO:0046641	positive regulation of alpha-beta T cell...	2	0	0.02	1
GO:0046643	regulation of gamma-delta T cell activat...	2	0	0.02	1
GO:0046645	positive regulation of gamma-delta T cel...	2	0	0.02	1
GO:0046649	lymphocyte activation	6	0	0.06	1
GO:0046651	lymphocyte proliferation	2	0	0.02	1
GO:0046653	tetrahydrofolate metabolic process	17	0	0.17	1
GO:0046654	tetrahydrofolate biosynthetic process	4	0	0.04	1
GO:0046655	folic acid metabolic process	3	0	0.03	1
GO:0046656	folic acid biosynthetic process	3	0	0.03	1
GO:0046660	female sex differentiation	7	0	0.07	1
GO:0046661	male sex differentiation	4	0	0.04	1
GO:0046662	regulation of oviposition	1	0	0.01	1
GO:0046663	dorsal closure, leading edge cell differ...	1	0	0.01	1
GO:0046666	retinal cell programmed cell death	3	0	0.03	1
GO:0046667	compound eye retinal cell programmed cel...	3	0	0.03	1
GO:0046680	response to DDT	2	0	0.02	1
GO:0046683	response to organophosphorus	5	0	0.05	1
GO:0046685	response to arsenic-containing substance	24	0	0.24	1
GO:0046688	response to copper ion	17	0	0.17	1
GO:0046689	response to mercury ion	1	0	0.01	1
GO:0046710	GDP metabolic process	4	0	0.04	1
GO:0046712	GDP catabolic process	4	0	0.04	1
GO:0046713	borate transport	3	0	0.03	1
GO:0046716	muscle cell cellular homeostasis	3	0	0.03	1
GO:0046717	acid secretion	3	0	0.03	1
GO:0046719	regulation by virus of viral protein lev...	2	0	0.02	1
GO:0046730	induction of host immune response by vir...	1	0	0.01	1
GO:0046732	active induction of host immune response...	1	0	0.01	1
GO:0046739	transport of virus in multicellular host	8	0	0.08	1
GO:0046740	transport of virus in host, cell to cell	4	0	0.04	1
GO:0046782	regulation of viral transcription	3	0	0.03	1
GO:0046785	microtubule polymerization	5	0	0.05	1
GO:0046786	viral replication complex formation and ...	5	0	0.05	1
GO:0046794	transport of virus	10	0	0.1	1
GO:0046822	regulation of nucleocytoplasmic transpor...	9	0	0.09	1
GO:0046824	positive regulation of nucleocytoplasmic...	6	0	0.06	1
GO:0046825	regulation of protein export from nucleu...	3	0	0.03	1
GO:0046827	positive regulation of protein export fr...	1	0	0.01	1
GO:0046835	carbohydrate phosphorylation	36	0	0.36	1
GO:0046843	dorsal appendage formation	3	0	0.03	1
GO:0046847	filopodium assembly	2	0	0.02	1
GO:0046849	bone remodeling	4	0	0.04	1
GO:0046850	regulation of bone remodeling	2	0	0.02	1
GO:0046852	positive regulation of bone remodeling	2	0	0.02	1
GO:0046864	isoprenoid transport	5	0	0.05	1
GO:0046865	terpenoid transport	5	0	0.05	1
GO:0046874	quinolinate metabolic process	1	0	0.01	1
GO:0046879	hormone secretion	2	0	0.02	1
GO:0046883	regulation of hormone secretion	2	0	0.02	1
GO:0046887	positive regulation of hormone secretion	1	0	0.01	1
GO:0046889	positive regulation of lipid biosyntheti...	3	0	0.03	1
GO:0046890	regulation of lipid biosynthetic process	16	0	0.16	1
GO:0046898	response to cycloheximide	3	0	0.03	1
GO:0046900	tetrahydrofolylpolyglutamate metabolic p...	8	0	0.08	1
GO:0046901	tetrahydrofolylpolyglutamate biosyntheti...	6	0	0.06	1
GO:0046902	regulation of mitochondrial membrane per...	1	0	0.01	1
GO:0046916	cellular transition metal ion homeostasi...	35	0	0.35	1
GO:0046931	pore complex assembly	3	0	0.03	1
GO:0046937	phytochelatin metabolic process	2	0	0.02	1
GO:0046938	phytochelatin biosynthetic process	2	0	0.02	1
GO:0046939	nucleotide phosphorylation	87	0	0.88	1
GO:0046942	carboxylic acid transport	122	0	1.24	1
GO:0046949	fatty-acyl-CoA biosynthetic process	3	0	0.03	1
GO:0046999	regulation of conjugation	1	0	0.01	1
GO:0048002	antigen processing and presentation of p...	6	0	0.06	1
GO:0048011	neurotrophin TRK receptor signaling path...	2	0	0.02	1
GO:0048015	phosphatidylinositol-mediated signaling	9	0	0.09	1
GO:0048016	inositol phosphate-mediated signaling	2	0	0.02	1
GO:0048017	inositol lipid-mediated signaling	9	0	0.09	1
GO:0048024	regulation of mRNA splicing, via spliceo...	17	0	0.17	1
GO:0048025	negative regulation of mRNA splicing, vi...	4	0	0.04	1
GO:0048033	heme o metabolic process	1	0	0.01	1
GO:0048034	heme O biosynthetic process	1	0	0.01	1
GO:0048041	focal adhesion assembly	15	0	0.15	1
GO:0048042	regulation of post-mating oviposition	1	0	0.01	1
GO:0048066	developmental pigmentation	4	0	0.04	1
GO:0048069	eye pigmentation	3	0	0.03	1
GO:0048072	compound eye pigmentation	2	0	0.02	1
GO:0048102	autophagic cell death	10	0	0.1	1
GO:0048104	establishment of body hair or bristle pl...	1	0	0.01	1
GO:0048134	germ-line cyst formation	3	0	0.03	1
GO:0048135	female germ-line cyst formation	3	0	0.03	1
GO:0048167	regulation of synaptic plasticity	3	0	0.03	1
GO:0048168	regulation of neuronal synaptic plastici...	2	0	0.02	1
GO:0048172	regulation of short-term neuronal synapt...	2	0	0.02	1
GO:0048193	Golgi vesicle transport	101	0	1.02	1
GO:0048194	Golgi vesicle budding	11	0	0.11	1
GO:0048199	vesicle targeting, to, from or within Go...	10	0	0.1	1
GO:0048200	Golgi transport vesicle coating	6	0	0.06	1
GO:0048205	COPI coating of Golgi vesicle	6	0	0.06	1
GO:0048207	vesicle targeting, rough ER to cis-Golgi	4	0	0.04	1
GO:0048208	COPII vesicle coating	4	0	0.04	1
GO:0048209	regulation of vesicle targeting, to, fro...	1	0	0.01	1
GO:0048211	Golgi vesicle docking	2	0	0.02	1
GO:0048227	plasma membrane to endosome transport	2	0	0.02	1
GO:0048235	pollen sperm cell differentiation	11	0	0.11	1
GO:0048236	plant-type sporogenesis	16	0	0.16	1
GO:0048255	mRNA stabilization	6	0	0.06	1
GO:0048259	regulation of receptor-mediated endocyto...	1	0	0.01	1
GO:0048262	determination of dorsal/ventral asymmetr...	2	0	0.02	1
GO:0048263	determination of dorsal identity	2	0	0.02	1
GO:0048268	clathrin coat assembly	8	0	0.08	1
GO:0048278	vesicle docking	18	0	0.18	1
GO:0048280	vesicle fusion with Golgi apparatus	15	0	0.15	1
GO:0048281	inflorescence morphogenesis	13	0	0.13	1
GO:0048283	indeterminate inflorescence morphogenesi...	1	0	0.01	1
GO:0048284	organelle fusion	50	0	0.51	1
GO:0048308	organelle inheritance	4	0	0.04	1
GO:0048311	mitochondrion distribution	5	0	0.05	1
GO:0048312	intracellular distribution of mitochondr...	2	0	0.02	1
GO:0048315	conidium formation	2	0	0.02	1
GO:0048317	seed morphogenesis	4	0	0.04	1
GO:0048354	mucilage biosynthetic process involved i...	6	0	0.06	1
GO:0048359	mucilage metabolic process involved in s...	7	0	0.07	1
GO:0048363	mucilage pectin metabolic process	2	0	0.02	1
GO:0048439	flower morphogenesis	5	0	0.05	1
GO:0048441	petal development	11	0	0.11	1
GO:0048442	sepal development	5	0	0.05	1
GO:0048443	stamen development	55	0	0.56	1
GO:0048444	floral organ morphogenesis	31	0	0.31	1
GO:0048445	carpel morphogenesis	3	0	0.03	1
GO:0048446	petal morphogenesis	7	0	0.07	1
GO:0048447	sepal morphogenesis	2	0	0.02	1
GO:0048448	stamen morphogenesis	9	0	0.09	1
GO:0048449	floral organ formation	17	0	0.17	1
GO:0048451	petal formation	1	0	0.01	1
GO:0048453	sepal formation	2	0	0.02	1
GO:0048455	stamen formation	5	0	0.05	1
GO:0048457	floral whorl morphogenesis	2	0	0.02	1
GO:0048462	carpel formation	1	0	0.01	1
GO:0048464	flower calyx development	5	0	0.05	1
GO:0048465	corolla development	11	0	0.11	1
GO:0048466	androecium development	55	0	0.56	1
GO:0048477	oogenesis	33	0	0.33	1
GO:0048478	replication fork protection	1	0	0.01	1
GO:0048480	stigma development	1	0	0.01	1
GO:0048482	plant ovule morphogenesis	2	0	0.02	1
GO:0048488	synaptic vesicle endocytosis	4	0	0.04	1
GO:0048489	synaptic vesicle transport	9	0	0.09	1
GO:0048506	regulation of timing of meristematic pha...	24	0	0.24	1
GO:0048507	meristem development	163	0	1.65	1
GO:0048508	embryonic meristem development	26	0	0.26	1
GO:0048509	regulation of meristem development	68	0	0.69	1
GO:0048510	regulation of timing of transition from ...	24	0	0.24	1
GO:0048512	circadian behavior	2	0	0.02	1
GO:0048514	blood vessel morphogenesis	12	0	0.12	1
GO:0048515	spermatid differentiation	6	0	0.06	1
GO:0048524	positive regulation of viral process	3	0	0.03	1
GO:0048527	lateral root development	86	0	0.87	1
GO:0048528	post-embryonic root development	99	0	1	1
GO:0048530	fruit morphogenesis	6	0	0.06	1
GO:0048532	anatomical structure arrangement	62	0	0.63	1
GO:0048533	sporocyte differentiation	2	0	0.02	1
GO:0048534	hematopoietic or lymphoid organ developm...	14	0	0.14	1
GO:0048536	spleen development	3	0	0.03	1
GO:0048538	thymus development	1	0	0.01	1
GO:0048546	digestive tract morphogenesis	5	0	0.05	1
GO:0048562	embryonic organ morphogenesis	5	0	0.05	1
GO:0048563	post-embryonic animal organ morphogenesi...	41	0	0.42	1
GO:0048564	photosystem I assembly	5	0	0.05	1
GO:0048565	digestive tract development	11	0	0.11	1
GO:0048566	embryonic digestive tract development	1	0	0.01	1
GO:0048568	embryonic organ development	11	0	0.11	1
GO:0048571	long-day photoperiodism	25	0	0.25	1
GO:0048572	short-day photoperiodism	19	0	0.19	1
GO:0048574	long-day photoperiodism, flowering	21	0	0.21	1
GO:0048575	short-day photoperiodism, flowering	19	0	0.19	1
GO:0048576	positive regulation of short-day photope...	3	0	0.03	1
GO:0048577	negative regulation of short-day photope...	4	0	0.04	1
GO:0048578	positive regulation of long-day photoper...	3	0	0.03	1
GO:0048579	negative regulation of long-day photoper...	10	0	0.1	1
GO:0048582	positive regulation of post-embryonic de...	66	0	0.67	1
GO:0048586	regulation of long-day photoperiodism, f...	14	0	0.14	1
GO:0048587	regulation of short-day photoperiodism, ...	7	0	0.07	1
GO:0048592	eye morphogenesis	15	0	0.15	1
GO:0048599	oocyte development	10	0	0.1	1
GO:0048619	embryonic hindgut morphogenesis	5	0	0.05	1
GO:0048629	trichome patterning	4	0	0.04	1
GO:0048634	regulation of muscle organ development	4	0	0.04	1
GO:0048639	positive regulation of developmental gro...	12	0	0.12	1
GO:0048640	negative regulation of developmental gro...	11	0	0.11	1
GO:0048641	regulation of skeletal muscle tissue dev...	4	0	0.04	1
GO:0048644	muscle organ morphogenesis	2	0	0.02	1
GO:0048645	animal organ formation	69	0	0.7	1
GO:0048646	anatomical structure formation involved ...	157	0	1.59	1
GO:0048653	anther development	33	0	0.33	1
GO:0048654	anther morphogenesis	5	0	0.05	1
GO:0048655	anther wall tapetum morphogenesis	5	0	0.05	1
GO:0048656	anther wall tapetum formation	4	0	0.04	1
GO:0048657	anther wall tapetum cell differentiation	4	0	0.04	1
GO:0048658	anther wall tapetum development	7	0	0.07	1
GO:0048663	neuron fate commitment	9	0	0.09	1
GO:0048666	neuron development	34	0	0.34	1
GO:0048667	cell morphogenesis involved in neuron di...	19	0	0.19	1
GO:0048675	axon extension	2	0	0.02	1
GO:0048699	generation of neurons	46	0	0.47	1
GO:0048700	acquisition of desiccation tolerance in ...	1	0	0.01	1
GO:0048701	embryonic cranial skeleton morphogenesis	2	0	0.02	1
GO:0048704	embryonic skeletal system morphogenesis	2	0	0.02	1
GO:0048705	skeletal system morphogenesis	3	0	0.03	1
GO:0048706	embryonic skeletal system development	2	0	0.02	1
GO:0048707	instar larval or pupal morphogenesis	15	0	0.15	1
GO:0048709	oligodendrocyte differentiation	3	0	0.03	1
GO:0048713	regulation of oligodendrocyte differenti...	3	0	0.03	1
GO:0048729	tissue morphogenesis	51	0	0.52	1
GO:0048730	epidermis morphogenesis	4	0	0.04	1
GO:0048732	gland development	14	0	0.14	1
GO:0048736	appendage development	13	0	0.13	1
GO:0048737	imaginal disc-derived appendage developm...	9	0	0.09	1
GO:0048738	cardiac muscle tissue development	5	0	0.05	1
GO:0048741	skeletal muscle fiber development	8	0	0.08	1
