## Supplementary material for "What can cold-induced transcriptomes of Arctic Brassicaceae tell us about the evolution of cold tolerance?": Table S37. topGO tables for Draba nivalis Co-expression modules, Cellular Component

### Sheet: antiquewhite4
GO.ID	Term	Annotated	Significant	Expected	elimFisher
GO:0005886	plasma membrane	2677	46	24.98	5e-06
GO:0016021	integral component of membrane	2560	39	23.89	0.0006
GO:0009501	amyloplast	18	2	0.17	0.012
GO:0005802	trans-Golgi network	295	7	2.75	0.0204
GO:0090406	pollen tube	37	2	0.35	0.0465
GO:0032588	trans-Golgi network membrane	41	2	0.38	0.0559
GO:0030136	clathrin-coated vesicle	41	2	0.38	0.0559
GO:0030133	transport vesicle	42	2	0.39	0.0583
GO:0044459	plasma membrane part	226	5	2.11	0.0602
GO:0000139	Golgi membrane	312	6	2.91	0.0716
GO:0044440	endosomal part	104	3	0.97	0.0732
GO:0010008	endosome membrane	104	3	0.97	0.0732
GO:0070382	exocytic vesicle	9	1	0.08	0.0809
GO:0005774	vacuolar membrane	651	10	6.07	0.082
GO:0044437	vacuolar part	657	10	6.13	0.086
GO:0005887	integral component of plasma membrane	53	2	0.49	0.0875
GO:0005794	Golgi apparatus	928	13	8.66	0.0907
GO:0044433	cytoplasmic vesicle part	187	4	1.74	0.0975
GO:0030173	integral component of Golgi membrane	11	1	0.1	0.098
GO:0030130	clathrin coat of trans-Golgi network ves...	11	1	0.1	0.098
GO:0030132	clathrin coat of coated pit	11	1	0.1	0.098
GO:0031228	intrinsic component of Golgi membrane	11	1	0.1	0.098
GO:0098791	Golgi subcompartment	506	8	4.72	0.1001
GO:0000325	plant-type vacuole	122	3	1.14	0.1056
GO:0099503	secretory vesicle	12	1	0.11	0.1064
GO:0030125	clathrin vesicle coat	12	1	0.11	0.1064
GO:0012510	trans-Golgi network transport vesicle me...	12	1	0.11	0.1064
GO:0031410	cytoplasmic vesicle	518	8	4.83	0.1106
GO:0097708	intracellular vesicle	518	8	4.83	0.1106
GO:0005768	endosome	355	6	3.31	0.1144
GO:0009574	preprophase band	13	1	0.12	0.1148
GO:0120025	plasma membrane bounded cell projection	64	2	0.6	0.12
GO:0044431	Golgi apparatus part	530	8	4.95	0.1217
GO:0090404	pollen tube tip	14	1	0.13	0.1231
GO:0035838	growing cell tip	14	1	0.13	0.1231
GO:0042995	cell projection	66	2	0.62	0.1261
GO:0031982	vesicle	538	8	5.02	0.1294
GO:0030140	trans-Golgi network transport vesicle	15	1	0.14	0.1312
GO:0098588	bounding membrane of organelle	1090	14	10.17	0.1362
GO:0031901	early endosome membrane	17	1	0.16	0.1474
GO:0060187	cell pole	18	1	0.17	0.1554
GO:0030288	outer membrane-bounded periplasmic space	18	1	0.17	0.1554
GO:0030313	cell envelope	19	1	0.18	0.1633
GO:0071944	cell periphery	3101	51	28.93	0.1701
GO:0005773	vacuole	1138	14	10.62	0.1727
GO:0030135	coated vesicle	83	2	0.77	0.1814
GO:0042597	periplasmic space	22	1	0.21	0.1865
GO:0005905	clathrin-coated pit	23	1	0.21	0.1941
GO:0030665	clathrin-coated vesicle membrane	23	1	0.21	0.1941
GO:0055044	symplast	976	12	9.11	0.1979
GO:0009506	plasmodesma	976	12	9.11	0.1979
GO:0005911	cell-cell junction	978	12	9.13	0.1998
GO:0051286	cell tip	24	1	0.22	0.2016
GO:0098805	whole membrane	886	11	8.27	0.203
GO:0030054	cell junction	992	12	9.26	0.2133
GO:0033177	proton-transporting two-sector ATPase co...	26	1	0.24	0.2165
GO:0044462	external encapsulating structure part	27	1	0.25	0.2238
GO:0030658	transport vesicle membrane	28	1	0.26	0.2311
GO:0000145	exocyst	29	1	0.27	0.2383
GO:0005769	early endosome	30	1	0.28	0.2454
GO:0012505	endomembrane system	1618	18	15.1	0.2455
GO:0098797	plasma membrane protein complex	32	1	0.3	0.2595
GO:0030118	clathrin coat	34	1	0.32	0.2733
GO:0009504	cell plate	34	1	0.32	0.2733
GO:0030427	site of polarized growth	35	1	0.33	0.2801
GO:0031090	organelle membrane	1664	18	15.53	0.2854
GO:0120038	plasma membrane bounded cell projection ...	36	1	0.34	0.2868
GO:0099023	tethering complex	38	1	0.35	0.3001
GO:0031226	intrinsic component of plasma membrane	119	2	1.11	0.3051
GO:0044463	cell projection part	40	1	0.37	0.3131
GO:0045177	apical part of cell	43	1	0.4	0.3322
GO:0030660	Golgi-associated vesicle membrane	44	1	0.41	0.3385
GO:0030120	vesicle coat	44	1	0.41	0.3385
GO:0016607	nuclear speck	44	1	0.41	0.3385
GO:0044448	cell cortex part	48	1	0.45	0.3629
GO:0005798	Golgi-associated vesicle	50	1	0.47	0.3748
GO:0030662	coated vesicle membrane	60	1	0.56	0.431
GO:0016604	nuclear body	61	1	0.57	0.4364
GO:0005938	cell cortex	61	1	0.57	0.4364
GO:0031984	organelle subcompartment	1199	12	11.19	0.4442
GO:0005634	nucleus	3425	33	31.96	0.4486
GO:0099568	cytoplasmic region	66	1	0.62	0.4623
GO:0016469	proton-transporting two-sector ATPase co...	68	1	0.63	0.4723
GO:0009524	phragmoplast	73	1	0.68	0.4967
GO:0031301	integral component of organelle membrane	78	1	0.73	0.5199
GO:0048475	coated membrane	78	1	0.73	0.5199
GO:0030117	membrane coat	78	1	0.73	0.5199
GO:0044425	membrane part	3058	43	28.53	0.5322
GO:0009705	plant-type vacuole membrane	82	1	0.77	0.5376
GO:0000151	ubiquitin ligase complex	194	2	1.81	0.5433
GO:0098827	endoplasmic reticulum subcompartment	310	3	2.89	0.5561
GO:0005789	endoplasmic reticulum membrane	310	3	2.89	0.5561
GO:0042175	nuclear outer membrane-endoplasmic retic...	312	3	2.91	0.5605
GO:0030659	cytoplasmic vesicle membrane	96	1	0.9	0.5949
GO:0031300	intrinsic component of organelle membran...	97	1	0.91	0.5987
GO:0044432	endoplasmic reticulum part	337	3	3.14	0.6131
GO:0012506	vesicle membrane	101	1	0.94	0.6136
GO:0005829	cytosol	1905	17	17.77	0.6204
GO:0005874	microtubule	113	1	1.05	0.6551
GO:0031224	intrinsic component of membrane	2701	40	25.2	0.6635
GO:0099513	polymeric cytoskeletal fiber	119	1	1.11	0.6742
GO:0099512	supramolecular fiber	128	1	1.19	0.7008
GO:0099080	supramolecular complex	128	1	1.19	0.7008
GO:0099081	supramolecular polymer	128	1	1.19	0.7008
GO:0005654	nucleoplasm	261	2	2.44	0.7041
GO:0005777	peroxisome	275	2	2.57	0.7311
GO:0042579	microbody	275	2	2.57	0.7311
GO:0015934	large ribosomal subunit	142	1	1.32	0.738
GO:0031225	anchored component of membrane	144	1	1.34	0.7429
GO:0048046	apoplast	423	3	3.95	0.7608
GO:0016020	membrane	5399	63	50.37	0.7625
GO:1990234	transferase complex	300	2	2.8	0.7742
GO:0030312	external encapsulating structure	728	5	6.79	0.8176
GO:0005783	endoplasmic reticulum	759	5	7.08	0.8448
GO:0044464	cell part	10466	98	97.65	0.8487
GO:0005623	cell	10466	98	97.65	0.8487
GO:0055035	plastid thylakoid membrane	363	2	3.39	0.8573
GO:0009535	chloroplast thylakoid membrane	363	2	3.39	0.8573
GO:0031969	chloroplast membrane	206	1	1.92	0.8575
GO:0042170	plastid membrane	213	1	1.99	0.8667
GO:0044451	nucleoplasm part	215	1	2.01	0.8693
GO:0042651	thylakoid membrane	381	2	3.55	0.8753
GO:0015630	microtubule cytoskeleton	227	1	2.12	0.8834
GO:0034357	photosynthetic membrane	390	2	3.64	0.8836
GO:0044391	ribosomal subunit	234	1	2.18	0.891
GO:0005618	cell wall	702	4	6.55	0.9
GO:0044436	thylakoid part	411	2	3.83	0.9008
GO:0031966	mitochondrial membrane	257	1	2.4	0.9125
GO:0044430	cytoskeletal part	260	1	2.43	0.915
GO:0005740	mitochondrial envelope	277	1	2.58	0.9278
GO:0009534	chloroplast thylakoid	452	2	4.22	0.928
GO:0031976	plastid thylakoid	452	2	4.22	0.928
GO:0098796	membrane protein complex	471	2	4.39	0.938
GO:0005576	extracellular region	789	4	7.36	0.9424
GO:0043231	intracellular membrane-bounded organelle	7857	66	73.31	0.9468
GO:0043227	membrane-bounded organelle	7859	66	73.33	0.9473
GO:0005739	mitochondrion	1357	8	12.66	0.9475
GO:0005856	cytoskeleton	327	1	3.05	0.9554
GO:0009579	thylakoid	526	2	4.91	0.9602
GO:0044429	mitochondrial part	352	1	3.28	0.965
GO:1902494	catalytic complex	574	2	5.36	0.9732
GO:0005840	ribosome	587	2	5.48	0.976
GO:0043229	intracellular organelle	8212	67	76.62	0.9835
GO:0043226	organelle	8214	67	76.64	0.9837
GO:0009536	plastid	2487	15	23.2	0.9838
GO:0009941	chloroplast envelope	645	2	6.02	0.9853
GO:0005737	cytoplasm	7257	57	67.71	0.9872
GO:0009526	plastid envelope	667	2	6.22	0.9878
GO:0031975	envelope	1051	4	9.81	0.9909
GO:0044444	cytoplasmic part	6619	50	61.76	0.9917
GO:1990904	ribonucleoprotein complex	720	2	6.72	0.9923
GO:0009507	chloroplast	2373	13	22.14	0.9927
GO:0031981	nuclear lumen	765	2	7.14	0.9948
GO:0044446	intracellular organelle part	3935	25	36.71	0.9949
GO:0044422	organelle part	3944	25	36.8	0.9952
GO:0044424	intracellular part	9202	75	85.86	0.9959
GO:0031967	organelle envelope	1033	3	9.64	0.9973
GO:0005622	intracellular	9353	76	87.27	0.9974
GO:0032991	protein-containing complex	2185	10	20.39	0.9982
GO:0043233	organelle lumen	911	2	8.5	0.9986
GO:0031974	membrane-enclosed lumen	911	2	8.5	0.9986
GO:0070013	intracellular organelle lumen	911	2	8.5	0.9986
GO:0044434	chloroplast part	1292	4	12.05	0.9986
GO:0044428	nuclear part	920	2	8.58	0.9987
GO:0044435	plastid part	1314	4	12.26	0.9988
GO:0009570	chloroplast stroma	712	1	6.64	0.999
GO:0009532	plastid stroma	729	1	6.8	0.9991
GO:0043228	non-membrane-bounded organelle	1428	3	13.32	0.9999
GO:0043232	intracellular non-membrane-bounded organ...	1428	3	13.32	0.9999
GO:0005575	cellular_component	11468	107	107	1
GO:0000015	phosphopyruvate hydratase complex	3	0	0.03	1
GO:0000109	nucleotide-excision repair complex	4	0	0.04	1
GO:0000110	nucleotide-excision repair factor 1 comp...	2	0	0.02	1
GO:0000118	histone deacetylase complex	3	0	0.03	1
GO:0000123	histone acetyltransferase complex	15	0	0.14	1
GO:0000124	SAGA complex	1	0	0.01	1
GO:0000131	incipient cellular bud site	4	0	0.04	1
GO:0000133	polarisome	1	0	0.01	1
GO:0000138	Golgi trans cisterna	1	0	0.01	1
GO:0000142	cellular bud neck contractile ring	2	0	0.02	1
GO:0000152	nuclear ubiquitin ligase complex	20	0	0.19	1
GO:0000153	cytoplasmic ubiquitin ligase complex	2	0	0.02	1
GO:0000159	protein phosphatase type 2A complex	23	0	0.21	1
GO:0000164	protein phosphatase type 1 complex	4	0	0.04	1
GO:0000172	ribonuclease MRP complex	1	0	0.01	1
GO:0000176	nuclear exosome (RNase complex)	2	0	0.02	1
GO:0000178	exosome (RNase complex)	8	0	0.07	1
GO:0000220	vacuolar proton-transporting V-type ATPa...	6	0	0.06	1
GO:0000221	vacuolar proton-transporting V-type ATPa...	11	0	0.1	1
GO:0000228	nuclear chromosome	86	0	0.8	1
GO:0000229	cytoplasmic chromosome	19	0	0.18	1
GO:0000235	astral microtubule	1	0	0.01	1
GO:0000243	commitment complex	3	0	0.03	1
GO:0000275	mitochondrial proton-transporting ATP sy...	10	0	0.09	1
GO:0000276	mitochondrial proton-transporting ATP sy...	12	0	0.11	1
GO:0000306	extrinsic component of vacuolar membrane	1	0	0.01	1
GO:0000307	cyclin-dependent protein kinase holoenzy...	3	0	0.03	1
GO:0000311	plastid large ribosomal subunit	6	0	0.06	1
GO:0000312	plastid small ribosomal subunit	2	0	0.02	1
GO:0000313	organellar ribosome	16	0	0.15	1
GO:0000314	organellar small ribosomal subunit	7	0	0.07	1
GO:0000315	organellar large ribosomal subunit	7	0	0.07	1
GO:0000322	storage vacuole	12	0	0.11	1
GO:0000323	lytic vacuole	32	0	0.3	1
GO:0000324	fungal-type vacuole	6	0	0.06	1
GO:0000326	protein storage vacuole	6	0	0.06	1
GO:0000327	lytic vacuole within protein storage vac...	1	0	0.01	1
GO:0000329	fungal-type vacuole membrane	6	0	0.06	1
GO:0000346	transcription export complex	2	0	0.02	1
GO:0000347	THO complex	2	0	0.02	1
GO:0000407	phagophore assembly site	9	0	0.08	1
GO:0000418	RNA polymerase IV complex	11	0	0.1	1
GO:0000419	RNA polymerase V complex	9	0	0.08	1
GO:0000421	autophagosome membrane	10	0	0.09	1
GO:0000428	DNA-directed RNA polymerase complex	44	0	0.41	1
GO:0000439	transcription factor TFIIH core complex	9	0	0.08	1
GO:0000445	THO complex part of transcription export...	2	0	0.02	1
GO:0000502	proteasome complex	80	0	0.75	1
GO:0000775	chromosome, centromeric region	28	0	0.26	1
GO:0000776	kinetochore	4	0	0.04	1
GO:0000777	condensed chromosome kinetochore	2	0	0.02	1
GO:0000779	condensed chromosome, centromeric region	2	0	0.02	1
GO:0000781	chromosome, telomeric region	9	0	0.08	1
GO:0000784	nuclear chromosome, telomeric region	5	0	0.05	1
GO:0000785	chromatin	115	0	1.07	1
GO:0000786	nucleosome	59	0	0.55	1
GO:0000790	nuclear chromatin	41	0	0.38	1
GO:0000791	euchromatin	6	0	0.06	1
GO:0000792	heterochromatin	10	0	0.09	1
GO:0000793	condensed chromosome	29	0	0.27	1
GO:0000794	condensed nuclear chromosome	15	0	0.14	1
GO:0000795	synaptonemal complex	7	0	0.07	1
GO:0000796	condensin complex	2	0	0.02	1
GO:0000803	sex chromosome	1	0	0.01	1
GO:0000805	X chromosome	1	0	0.01	1
GO:0000808	origin recognition complex	3	0	0.03	1
GO:0000811	GINS complex	2	0	0.02	1
GO:0000812	Swr1 complex	2	0	0.02	1
GO:0000813	ESCRT I complex	5	0	0.05	1
GO:0000814	ESCRT II complex	2	0	0.02	1
GO:0000815	ESCRT III complex	8	0	0.07	1
GO:0000835	ER ubiquitin ligase complex	1	0	0.01	1
GO:0000837	Doa10p ubiquitin ligase complex	1	0	0.01	1
GO:0000922	spindle pole	12	0	0.11	1
GO:0000930	gamma-tubulin complex	1	0	0.01	1
GO:0000932	P-body	21	0	0.2	1
GO:0000974	Prp19 complex	4	0	0.04	1
GO:0001405	PAM complex, Tim23 associated import mot...	2	0	0.02	1
GO:0001411	hyphal tip	1	0	0.01	1
GO:0001673	male germ cell nucleus	3	0	0.03	1
GO:0001725	stress fiber	5	0	0.05	1
GO:0001740	Barr body	1	0	0.01	1
GO:0001772	immunological synapse	2	0	0.02	1
GO:0001891	phagocytic cup	2	0	0.02	1
GO:0002178	palmitoyltransferase complex	1	0	0.01	1
GO:0002944	cyclin K-CDK12 complex	2	0	0.02	1
GO:0002945	cyclin K-CDK13 complex	2	0	0.02	1
GO:0005577	fibrinogen complex	1	0	0.01	1
GO:0005581	collagen trimer	8	0	0.07	1
GO:0005604	basement membrane	2	0	0.02	1
GO:0005615	extracellular space	53	0	0.49	1
GO:0005628	prospore membrane	2	0	0.02	1
GO:0005635	nuclear envelope	115	0	1.07	1
GO:0005637	nuclear inner membrane	2	0	0.02	1
GO:0005639	integral component of nuclear inner memb...	1	0	0.01	1
GO:0005640	nuclear outer membrane	1	0	0.01	1
GO:0005642	annulate lamellae	2	0	0.02	1
GO:0005643	nuclear pore	53	0	0.49	1
GO:0005652	nuclear lamina	2	0	0.02	1
GO:0005655	nucleolar ribonuclease P complex	1	0	0.01	1
GO:0005657	replication fork	11	0	0.1	1
GO:0005658	alpha DNA polymerase:primase complex	1	0	0.01	1
GO:0005663	DNA replication factor C complex	1	0	0.01	1
GO:0005664	nuclear origin of replication recognitio...	2	0	0.02	1
GO:0005665	RNA polymerase II, core complex	11	0	0.1	1
GO:0005666	RNA polymerase III complex	3	0	0.03	1
GO:0005667	transcription factor complex	58	0	0.54	1
GO:0005669	transcription factor TFIID complex	10	0	0.09	1
GO:0005671	Ada2/Gcn5/Ada3 transcription activator c...	1	0	0.01	1
GO:0005672	transcription factor TFIIA complex	2	0	0.02	1
GO:0005673	transcription factor TFIIE complex	2	0	0.02	1
GO:0005674	transcription factor TFIIF complex	3	0	0.03	1
GO:0005675	transcription factor TFIIH holo complex	2	0	0.02	1
GO:0005677	chromatin silencing complex	1	0	0.01	1
GO:0005680	anaphase-promoting complex	10	0	0.09	1
GO:0005681	spliceosomal complex	49	0	0.46	1
GO:0005682	U5 snRNP	3	0	0.03	1
GO:0005684	U2-type spliceosomal complex	3	0	0.03	1
GO:0005685	U1 snRNP	6	0	0.06	1
GO:0005686	U2 snRNP	5	0	0.05	1
GO:0005692	U11 snRNP	1	0	0.01	1
GO:0005694	chromosome	262	0	2.44	1
GO:0005700	polytene chromosome	6	0	0.06	1
GO:0005703	polytene chromosome puff	3	0	0.03	1
GO:0005704	polytene chromosome band	1	0	0.01	1
GO:0005712	chiasma	1	0	0.01	1
GO:0005719	nuclear euchromatin	4	0	0.04	1
GO:0005720	nuclear heterochromatin	9	0	0.08	1
GO:0005721	pericentric heterochromatin	1	0	0.01	1
GO:0005724	nuclear telomeric heterochromatin	1	0	0.01	1
GO:0005726	perichromatin fibrils	1	0	0.01	1
GO:0005730	nucleolus	488	0	4.55	1
GO:0005731	nucleolus organizer region	2	0	0.02	1
GO:0005732	small nucleolar ribonucleoprotein comple...	9	0	0.08	1
GO:0005741	mitochondrial outer membrane	40	0	0.37	1
GO:0005742	mitochondrial outer membrane translocase...	5	0	0.05	1
GO:0005743	mitochondrial inner membrane	208	0	1.94	1
GO:0005744	TIM23 mitochondrial import inner membran...	23	0	0.21	1
GO:0005746	mitochondrial respiratory chain	76	0	0.71	1
GO:0005747	mitochondrial respiratory chain complex ...	41	0	0.38	1
GO:0005749	mitochondrial respiratory chain complex ...	7	0	0.07	1
GO:0005750	mitochondrial respiratory chain complex ...	8	0	0.07	1
GO:0005751	mitochondrial respiratory chain complex ...	13	0	0.12	1
GO:0005753	mitochondrial proton-transporting ATP sy...	22	0	0.21	1
GO:0005754	mitochondrial proton-transporting ATP sy...	6	0	0.06	1
GO:0005756	mitochondrial proton-transporting ATP sy...	4	0	0.04	1
GO:0005758	mitochondrial intermembrane space	14	0	0.13	1
GO:0005759	mitochondrial matrix	100	0	0.93	1
GO:0005761	mitochondrial ribosome	8	0	0.07	1
GO:0005762	mitochondrial large ribosomal subunit	2	0	0.02	1
GO:0005763	mitochondrial small ribosomal subunit	5	0	0.05	1
GO:0005764	lysosome	20	0	0.19	1
GO:0005765	lysosomal membrane	9	0	0.08	1
GO:0005767	secondary lysosome	2	0	0.02	1
GO:0005770	late endosome	43	0	0.4	1
GO:0005771	multivesicular body	12	0	0.11	1
GO:0005775	vacuolar lumen	9	0	0.08	1
GO:0005776	autophagosome	13	0	0.12	1
GO:0005778	peroxisomal membrane	43	0	0.4	1
GO:0005779	integral component of peroxisomal membra...	10	0	0.09	1
GO:0005782	peroxisomal matrix	6	0	0.06	1
GO:0005784	Sec61 translocon complex	2	0	0.02	1
GO:0005785	signal recognition particle receptor com...	1	0	0.01	1
GO:0005786	signal recognition particle, endoplasmic...	13	0	0.12	1
GO:0005787	signal peptidase complex	5	0	0.05	1
GO:0005788	endoplasmic reticulum lumen	31	0	0.29	1
GO:0005790	smooth endoplasmic reticulum	1	0	0.01	1
GO:0005791	rough endoplasmic reticulum	4	0	0.04	1
GO:0005793	endoplasmic reticulum-Golgi intermediate...	16	0	0.15	1
GO:0005795	Golgi stack	64	0	0.6	1
GO:0005797	Golgi medial cisterna	2	0	0.02	1
GO:0005801	cis-Golgi network	27	0	0.25	1
GO:0005811	lipid droplet	44	0	0.41	1
GO:0005813	centrosome	15	0	0.14	1
GO:0005815	microtubule organizing center	29	0	0.27	1
GO:0005816	spindle pole body	1	0	0.01	1
GO:0005818	aster	1	0	0.01	1
GO:0005819	spindle	76	0	0.71	1
GO:0005826	actomyosin contractile ring	2	0	0.02	1
GO:0005827	polar microtubule	2	0	0.02	1
GO:0005828	kinetochore microtubule	1	0	0.01	1
GO:0005835	fatty acid synthase complex	1	0	0.01	1
GO:0005838	proteasome regulatory particle	15	0	0.14	1
GO:0005839	proteasome core complex	29	0	0.27	1
GO:0005844	polysome	2	0	0.02	1
GO:0005845	mRNA cap binding complex	4	0	0.04	1
GO:0005846	nuclear cap binding complex	4	0	0.04	1
GO:0005847	mRNA cleavage and polyadenylation specif...	3	0	0.03	1
GO:0005849	mRNA cleavage factor complex	9	0	0.08	1
GO:0005850	eukaryotic translation initiation factor...	3	0	0.03	1
GO:0005851	eukaryotic translation initiation factor...	7	0	0.07	1
GO:0005852	eukaryotic translation initiation factor...	26	0	0.24	1
GO:0005853	eukaryotic translation elongation factor...	6	0	0.06	1
GO:0005854	nascent polypeptide-associated complex	1	0	0.01	1
GO:0005859	muscle myosin complex	1	0	0.01	1
GO:0005865	striated muscle thin filament	2	0	0.02	1
GO:0005871	kinesin complex	6	0	0.06	1
GO:0005872	minus-end kinesin complex	1	0	0.01	1
GO:0005875	microtubule associated complex	87	0	0.81	1
GO:0005876	spindle microtubule	10	0	0.09	1
GO:0005880	nuclear microtubule	2	0	0.02	1
GO:0005881	cytoplasmic microtubule	13	0	0.12	1
GO:0005884	actin filament	6	0	0.06	1
GO:0005885	Arp2/3 protein complex	5	0	0.05	1
GO:0005901	caveola	2	0	0.02	1
GO:0005912	adherens junction	4	0	0.04	1
GO:0005923	bicellular tight junction	1	0	0.01	1
GO:0005924	cell-substrate adherens junction	3	0	0.03	1
GO:0005925	focal adhesion	3	0	0.03	1
GO:0005929	cilium	6	0	0.06	1
GO:0005930	axoneme	1	0	0.01	1
GO:0005933	cellular bud	5	0	0.05	1
GO:0005934	cellular bud tip	3	0	0.03	1
GO:0005935	cellular bud neck	5	0	0.05	1
GO:0005937	mating projection	7	0	0.07	1
GO:0005942	phosphatidylinositol 3-kinase complex	1	0	0.01	1
GO:0005947	mitochondrial alpha-ketoglutarate dehydr...	1	0	0.01	1
GO:0005950	anthranilate synthase complex	2	0	0.02	1
GO:0005952	cAMP-dependent protein kinase complex	1	0	0.01	1
GO:0005953	CAAX-protein geranylgeranyltransferase c...	2	0	0.02	1
GO:0005955	calcineurin complex	3	0	0.03	1
GO:0005956	protein kinase CK2 complex	7	0	0.07	1
GO:0005958	DNA-dependent protein kinase-DNA ligase ...	2	0	0.02	1
GO:0005960	glycine cleavage complex	9	0	0.08	1
GO:0005965	protein farnesyltransferase complex	2	0	0.02	1
GO:0005967	mitochondrial pyruvate dehydrogenase com...	1	0	0.01	1
GO:0005968	Rab-protein geranylgeranyltransferase co...	1	0	0.01	1
GO:0005971	ribonucleoside-diphosphate reductase com...	3	0	0.03	1
GO:0008021	synaptic vesicle	1	0	0.01	1
GO:0008023	transcription elongation factor complex	5	0	0.05	1
GO:0008024	cyclin/CDK positive transcription elonga...	2	0	0.02	1
GO:0008076	voltage-gated potassium channel complex	9	0	0.08	1
GO:0008180	COP9 signalosome	9	0	0.08	1
GO:0008250	oligosaccharyltransferase complex	6	0	0.06	1
GO:0008278	cohesin complex	1	0	0.01	1
GO:0008287	protein serine/threonine phosphatase com...	30	0	0.28	1
GO:0008290	F-actin capping protein complex	3	0	0.03	1
GO:0008328	ionotropic glutamate receptor complex	2	0	0.02	1
GO:0008352	katanin complex	5	0	0.05	1
GO:0008537	proteasome activator complex	1	0	0.01	1
GO:0008540	proteasome regulatory particle, base sub...	13	0	0.12	1
GO:0008622	epsilon DNA polymerase complex	2	0	0.02	1
GO:0009277	fungal-type cell wall	1	0	0.01	1
GO:0009279	cell outer membrane	1	0	0.01	1
GO:0009295	nucleoid	44	0	0.41	1
GO:0009317	acetyl-CoA carboxylase complex	3	0	0.03	1
GO:0009330	DNA topoisomerase complex (ATP-hydrolyzi...	6	0	0.06	1
GO:0009341	beta-galactosidase complex	1	0	0.01	1
GO:0009344	nitrite reductase complex [NAD(P)H]	2	0	0.02	1
GO:0009346	citrate lyase complex	3	0	0.03	1
GO:0009349	riboflavin synthase complex	1	0	0.01	1
GO:0009360	DNA polymerase III complex	3	0	0.03	1
GO:0009368	endopeptidase Clp complex	8	0	0.07	1
GO:0009503	thylakoid light-harvesting complex	6	0	0.06	1
GO:0009505	plant-type cell wall	289	0	2.7	1
GO:0009508	plastid chromosome	19	0	0.18	1
GO:0009509	chromoplast	9	0	0.08	1
GO:0009512	cytochrome b6f complex	2	0	0.02	1
GO:0009513	etioplast	8	0	0.07	1
GO:0009514	glyoxysome	14	0	0.13	1
GO:0009516	leucoplast	2	0	0.02	1
GO:0009517	PSII associated light-harvesting complex...	4	0	0.04	1
GO:0009521	photosystem	78	0	0.73	1
GO:0009522	photosystem I	33	0	0.31	1
GO:0009523	photosystem II	56	0	0.52	1
GO:0009527	plastid outer membrane	45	0	0.42	1
GO:0009528	plastid inner membrane	76	0	0.71	1
GO:0009529	plastid intermembrane space	2	0	0.02	1
GO:0009530	primary cell wall	1	0	0.01	1
GO:0009531	secondary cell wall	7	0	0.07	1
GO:0009533	chloroplast stromal thylakoid	5	0	0.05	1
GO:0009537	proplastid	1	0	0.01	1
GO:0009538	photosystem I reaction center	7	0	0.07	1
GO:0009543	chloroplast thylakoid lumen	54	0	0.5	1
GO:0009544	chloroplast ATP synthase complex	2	0	0.02	1
GO:0009547	plastid ribosome	9	0	0.08	1
GO:0009568	amyloplast starch grain	2	0	0.02	1
GO:0009569	chloroplast starch grain	2	0	0.02	1
GO:0009573	chloroplast ribulose bisphosphate carbox...	1	0	0.01	1
GO:0009575	chromoplast stroma	2	0	0.02	1
GO:0009654	photosystem II oxygen evolving complex	24	0	0.22	1
GO:0009706	chloroplast inner membrane	73	0	0.68	1
GO:0009707	chloroplast outer membrane	41	0	0.38	1
GO:0009782	photosystem I antenna complex	1	0	0.01	1
GO:0009783	photosystem II antenna complex	2	0	0.02	1
GO:0009840	chloroplastic endopeptidase Clp complex	8	0	0.07	1
GO:0009897	external side of plasma membrane	9	0	0.08	1
GO:0009898	cytoplasmic side of plasma membrane	16	0	0.15	1
GO:0009921	auxin efflux carrier complex	3	0	0.03	1
GO:0009923	fatty acid elongase complex	1	0	0.01	1
GO:0009925	basal plasma membrane	6	0	0.06	1
GO:0009930	longitudinal side of cell surface	5	0	0.05	1
GO:0009986	cell surface	50	0	0.47	1
GO:0010005	cortical microtubule, transverse to long...	6	0	0.06	1
GO:0010006	Toc complex	1	0	0.01	1
GO:0010007	magnesium chelatase complex	4	0	0.04	1
GO:0010009	cytoplasmic side of endosome membrane	1	0	0.01	1
GO:0010168	ER body	7	0	0.07	1
GO:0010169	thioglucosidase complex	1	0	0.01	1
GO:0010240	plastid pyruvate dehydrogenase complex	1	0	0.01	1
GO:0010282	senescence-associated vacuole	2	0	0.02	1
GO:0010287	plastoglobule	65	0	0.61	1
GO:0010319	stromule	50	0	0.47	1
GO:0010330	cellulose synthase complex	6	0	0.06	1
GO:0010368	chloroplast isoamylase complex	1	0	0.01	1
GO:0010369	chromocenter	7	0	0.07	1
GO:0010370	perinucleolar chromocenter	2	0	0.02	1
GO:0010445	nuclear dicing body	2	0	0.02	1
GO:0010494	cytoplasmic stress granule	9	0	0.08	1
GO:0010598	NAD(P)H dehydrogenase complex (plastoqui...	11	0	0.1	1
GO:0012507	ER to Golgi transport vesicle membrane	10	0	0.09	1
GO:0012511	monolayer-surrounded lipid storage body	2	0	0.02	1
GO:0014069	postsynaptic density	7	0	0.07	1
GO:0015030	Cajal body	7	0	0.07	1
GO:0015629	actin cytoskeleton	62	0	0.58	1
GO:0015935	small ribosomal subunit	93	0	0.87	1
GO:0016006	Nebenkern	1	0	0.01	1
GO:0016010	dystrophin-associated glycoprotein compl...	1	0	0.01	1
GO:0016234	inclusion body	3	0	0.03	1
GO:0016235	aggresome	1	0	0.01	1
GO:0016272	prefoldin complex	13	0	0.12	1
GO:0016282	eukaryotic 43S preinitiation complex	20	0	0.19	1
GO:0016323	basolateral plasma membrane	6	0	0.06	1
GO:0016324	apical plasma membrane	17	0	0.16	1
GO:0016328	lateral plasma membrane	10	0	0.09	1
GO:0016363	nuclear matrix	13	0	0.12	1
GO:0016442	RISC complex	4	0	0.04	1
GO:0016459	myosin complex	28	0	0.26	1
GO:0016460	myosin II complex	1	0	0.01	1
GO:0016471	vacuolar proton-transporting V-type ATPa...	19	0	0.18	1
GO:0016514	SWI/SNF complex	5	0	0.05	1
GO:0016528	sarcoplasm	3	0	0.03	1
GO:0016529	sarcoplasmic reticulum	3	0	0.03	1
GO:0016580	Sin3 complex	1	0	0.01	1
GO:0016581	NuRD complex	1	0	0.01	1
GO:0016591	RNA polymerase II, holoenzyme	34	0	0.32	1
GO:0016592	mediator complex	44	0	0.41	1
GO:0016593	Cdc73/Paf1 complex	1	0	0.01	1
GO:0016602	CCAAT-binding factor complex	20	0	0.19	1
GO:0016605	PML body	2	0	0.02	1
GO:0017053	transcriptional repressor complex	3	0	0.03	1
GO:0017054	negative cofactor 2 complex	1	0	0.01	1
GO:0017087	mitochondrial processing peptidase compl...	1	0	0.01	1
GO:0017119	Golgi transport complex	9	0	0.08	1
GO:0017146	NMDA selective glutamate receptor comple...	1	0	0.01	1
GO:0018995	host	1	0	0.01	1
GO:0019005	SCF ubiquitin ligase complex	22	0	0.21	1
GO:0019008	molybdopterin synthase complex	1	0	0.01	1
GO:0019012	virion	10	0	0.09	1
GO:0019013	viral nucleocapsid	1	0	0.01	1
GO:0019028	viral capsid	2	0	0.02	1
GO:0019031	viral envelope	8	0	0.07	1
GO:0019185	snRNA-activating protein complex	1	0	0.01	1
GO:0019773	proteasome core complex, alpha-subunit c...	14	0	0.13	1
GO:0019814	immunoglobulin complex	2	0	0.02	1
GO:0019815	B cell receptor complex	2	0	0.02	1
GO:0019866	organelle inner membrane	286	0	2.67	1
GO:0019867	outer membrane	80	0	0.75	1
GO:0019897	extrinsic component of plasma membrane	12	0	0.11	1
GO:0019898	extrinsic component of membrane	54	0	0.5	1
GO:0019908	nuclear cyclin-dependent protein kinase ...	2	0	0.02	1
GO:0019910	mitochondrial pyruvate dehydrogenase (li...	1	0	0.01	1
GO:0020003	symbiont-containing vacuole	1	0	0.01	1
GO:0020011	apicoplast	7	0	0.07	1
GO:0020016	ciliary pocket	1	0	0.01	1
GO:0022624	proteasome accessory complex	16	0	0.15	1
GO:0022625	cytosolic large ribosomal subunit	118	0	1.1	1
GO:0022626	cytosolic ribosome	295	0	2.75	1
GO:0022627	cytosolic small ribosomal subunit	81	0	0.76	1
GO:0030016	myofibril	9	0	0.08	1
GO:0030017	sarcomere	8	0	0.07	1
GO:0030018	Z disc	1	0	0.01	1
GO:0030055	cell-substrate junction	3	0	0.03	1
GO:0030062	mitochondrial tricarboxylic acid cycle e...	1	0	0.01	1
GO:0030076	light-harvesting complex	8	0	0.07	1
GO:0030093	chloroplast photosystem I	5	0	0.05	1
GO:0030119	AP-type membrane coat adaptor complex	18	0	0.17	1
GO:0030121	AP-1 adaptor complex	2	0	0.02	1
GO:0030122	AP-2 adaptor complex	1	0	0.01	1
GO:0030123	AP-3 adaptor complex	1	0	0.01	1
GO:0030126	COPI vesicle coat	22	0	0.21	1
GO:0030127	COPII vesicle coat	10	0	0.09	1
GO:0030128	clathrin coat of endocytic vesicle	1	0	0.01	1
GO:0030131	clathrin adaptor complex	17	0	0.16	1
GO:0030134	COPII-coated ER to Golgi transport vesic...	15	0	0.14	1
GO:0030137	COPI-coated vesicle	22	0	0.21	1
GO:0030139	endocytic vesicle	24	0	0.22	1
GO:0030141	secretory granule	4	0	0.04	1
GO:0030175	filopodium	1	0	0.01	1
GO:0030176	integral component of endoplasmic reticu...	27	0	0.25	1
GO:0030286	dynein complex	2	0	0.02	1
GO:0030424	axon	13	0	0.12	1
GO:0030425	dendrite	14	0	0.13	1
GO:0030426	growth cone	7	0	0.07	1
GO:0030430	host cell cytoplasm	1	0	0.01	1
GO:0030479	actin cortical patch	3	0	0.03	1
GO:0030485	smooth muscle contractile fiber	2	0	0.02	1
GO:0030532	small nuclear ribonucleoprotein complex	17	0	0.16	1
GO:0030663	COPI-coated vesicle membrane	22	0	0.21	1
GO:0030666	endocytic vesicle membrane	4	0	0.04	1
GO:0030667	secretory granule membrane	2	0	0.02	1
GO:0030669	clathrin-coated endocytic vesicle membra...	1	0	0.01	1
GO:0030672	synaptic vesicle membrane	1	0	0.01	1
GO:0030677	ribonuclease P complex	1	0	0.01	1
GO:0030681	multimeric ribonuclease P complex	1	0	0.01	1
GO:0030684	preribosome	24	0	0.22	1
GO:0030686	90S preribosome	8	0	0.07	1
GO:0030687	preribosome, large subunit precursor	7	0	0.07	1
GO:0030688	preribosome, small subunit precursor	2	0	0.02	1
GO:0030863	cortical cytoskeleton	17	0	0.16	1
GO:0030864	cortical actin cytoskeleton	3	0	0.03	1
GO:0030867	rough endoplasmic reticulum membrane	3	0	0.03	1
GO:0030874	nucleolar chromatin	2	0	0.02	1
GO:0030880	RNA polymerase complex	44	0	0.41	1
GO:0030891	VCB complex	1	0	0.01	1
GO:0030894	replisome	8	0	0.07	1
GO:0030896	checkpoint clamp complex	2	0	0.02	1
GO:0030904	retromer complex	8	0	0.07	1
GO:0030929	ADPG pyrophosphorylase complex	1	0	0.01	1
GO:0030931	heterotetrameric ADPG pyrophosphorylase ...	1	0	0.01	1
GO:0030956	glutamyl-tRNA(Gln) amidotransferase comp...	3	0	0.03	1
GO:0030964	NADH dehydrogenase complex	44	0	0.41	1
GO:0030981	cortical microtubule cytoskeleton	13	0	0.12	1
GO:0031004	potassium ion-transporting ATPase comple...	1	0	0.01	1
GO:0031011	Ino80 complex	12	0	0.11	1
GO:0031012	extracellular matrix	41	0	0.38	1
GO:0031080	nuclear pore outer ring	2	0	0.02	1
GO:0031082	BLOC complex	1	0	0.01	1
GO:0031094	platelet dense tubular network	1	0	0.01	1
GO:0031095	platelet dense tubular network membrane	1	0	0.01	1
GO:0031143	pseudopodium	2	0	0.02	1
GO:0031201	SNARE complex	2	0	0.02	1
GO:0031205	endoplasmic reticulum Sec complex	1	0	0.01	1
GO:0031207	Sec62/Sec63 complex	1	0	0.01	1
GO:0031209	SCAR complex	6	0	0.06	1
GO:0031211	endoplasmic reticulum palmitoyltransfera...	1	0	0.01	1
GO:0031227	intrinsic component of endoplasmic retic...	45	0	0.42	1
GO:0031229	intrinsic component of nuclear inner mem...	1	0	0.01	1
GO:0031231	intrinsic component of peroxisomal membr...	10	0	0.09	1
GO:0031234	extrinsic component of cytoplasmic side ...	12	0	0.11	1
GO:0031248	protein acetyltransferase complex	15	0	0.14	1
GO:0031252	cell leading edge	3	0	0.03	1
GO:0031253	cell projection membrane	1	0	0.01	1
GO:0031256	leading edge membrane	1	0	0.01	1
GO:0031261	DNA replication preinitiation complex	3	0	0.03	1
GO:0031298	replication fork protection complex	1	0	0.01	1
GO:0031304	intrinsic component of mitochondrial inn...	2	0	0.02	1
GO:0031305	integral component of mitochondrial inne...	1	0	0.01	1
GO:0031306	intrinsic component of mitochondrial out...	13	0	0.12	1
GO:0031307	integral component of mitochondrial oute...	13	0	0.12	1
GO:0031312	extrinsic component of organelle membran...	10	0	0.09	1
GO:0031314	extrinsic component of mitochondrial inn...	3	0	0.03	1
GO:0031332	RNAi effector complex	4	0	0.04	1
GO:0031350	intrinsic component of plastid membrane	15	0	0.14	1
GO:0031351	integral component of plastid membrane	15	0	0.14	1
GO:0031352	intrinsic component of plastid inner mem...	2	0	0.02	1
GO:0031353	integral component of plastid inner memb...	2	0	0.02	1
GO:0031354	intrinsic component of plastid outer mem...	11	0	0.1	1
GO:0031355	integral component of plastid outer memb...	11	0	0.1	1
GO:0031356	intrinsic component of chloroplast inner...	2	0	0.02	1
GO:0031357	integral component of chloroplast inner ...	2	0	0.02	1
GO:0031358	intrinsic component of chloroplast outer...	11	0	0.1	1
GO:0031359	integral component of chloroplast outer ...	11	0	0.1	1
GO:0031360	intrinsic component of thylakoid membran...	2	0	0.02	1
GO:0031361	integral component of thylakoid membrane	2	0	0.02	1
GO:0031371	ubiquitin conjugating enzyme complex	4	0	0.04	1
GO:0031429	box H/ACA snoRNP complex	1	0	0.01	1
GO:0031430	M band	2	0	0.02	1
GO:0031461	cullin-RING ubiquitin ligase complex	110	0	1.03	1
GO:0031465	Cul4B-RING E3 ubiquitin ligase complex	1	0	0.01	1
GO:0031501	mannosyltransferase complex	1	0	0.01	1
GO:0031514	motile cilium	2	0	0.02	1
GO:0031515	tRNA (m1A) methyltransferase complex	1	0	0.01	1
GO:0031519	PcG protein complex	6	0	0.06	1
GO:0031520	plasma membrane of cell tip	1	0	0.01	1
GO:0031523	Myb complex	1	0	0.01	1
GO:0031618	nuclear pericentric heterochromatin	1	0	0.01	1
GO:0031672	A band	3	0	0.03	1
GO:0031673	H zone	1	0	0.01	1
GO:0031674	I band	4	0	0.04	1
GO:0031897	Tic complex	3	0	0.03	1
GO:0031902	late endosome membrane	31	0	0.29	1
GO:0031903	microbody membrane	43	0	0.4	1
GO:0031907	microbody lumen	6	0	0.06	1
GO:0031931	TORC1 complex	3	0	0.03	1
GO:0031932	TORC2 complex	1	0	0.01	1
GO:0031933	telomeric heterochromatin	1	0	0.01	1
GO:0031941	filamentous actin	2	0	0.02	1
GO:0031965	nuclear membrane	37	0	0.35	1
GO:0031968	organelle outer membrane	79	0	0.74	1
GO:0031970	organelle envelope lumen	16	0	0.15	1
GO:0031972	chloroplast intermembrane space	2	0	0.02	1
GO:0031977	thylakoid lumen	79	0	0.74	1
GO:0031978	plastid thylakoid lumen	54	0	0.5	1
GO:0031985	Golgi cisterna	29	0	0.27	1
GO:0032009	early phagosome	4	0	0.04	1
GO:0032010	phagolysosome	2	0	0.02	1
GO:0032039	integrator complex	1	0	0.01	1
GO:0032040	small-subunit processome	10	0	0.09	1
GO:0032153	cell division site	6	0	0.06	1
GO:0032155	cell division site part	2	0	0.02	1
GO:0032221	Rpd3S complex	1	0	0.01	1
GO:0032279	asymmetric synapse	7	0	0.07	1
GO:0032281	AMPA glutamate receptor complex	1	0	0.01	1
GO:0032300	mismatch repair complex	5	0	0.05	1
GO:0032301	MutSalpha complex	3	0	0.03	1
GO:0032302	MutSbeta complex	1	0	0.01	1
GO:0032389	MutLalpha complex	1	0	0.01	1
GO:0032390	MutLbeta complex	1	0	0.01	1
GO:0032432	actin filament bundle	5	0	0.05	1
GO:0032578	aleurone grain membrane	5	0	0.05	1
GO:0032580	Golgi cisterna membrane	27	0	0.25	1
GO:0032584	growth cone membrane	2	0	0.02	1
GO:0032585	multivesicular body membrane	3	0	0.03	1
GO:0032586	protein storage vacuole membrane	2	0	0.02	1
GO:0032589	neuron projection membrane	1	0	0.01	1
GO:0032590	dendrite membrane	1	0	0.01	1
GO:0032592	integral component of mitochondrial memb...	15	0	0.14	1
GO:0032777	Piccolo NuA4 histone acetyltransferase c...	3	0	0.03	1
GO:0032783	ELL-EAF complex	3	0	0.03	1
GO:0032806	carboxy-terminal domain protein kinase c...	12	0	0.11	1
GO:0032807	DNA ligase IV complex	2	0	0.02	1
GO:0032838	plasma membrane bounded cell projection ...	5	0	0.05	1
GO:0032839	dendrite cytoplasm	4	0	0.04	1
GO:0032993	protein-DNA complex	70	0	0.65	1
GO:0033009	nucleomorph	1	0	0.01	1
GO:0033017	sarcoplasmic reticulum membrane	2	0	0.02	1
GO:0033095	aleurone grain	5	0	0.05	1
GO:0033096	amyloplast envelope	1	0	0.01	1
GO:0033097	amyloplast membrane	1	0	0.01	1
GO:0033106	cis-Golgi network membrane	10	0	0.09	1
GO:0033107	Cvt vesicle	7	0	0.07	1
GO:0033110	Cvt vesicle membrane	7	0	0.07	1
GO:0033116	endoplasmic reticulum-Golgi intermediate...	9	0	0.08	1
GO:0033162	melanosome membrane	1	0	0.01	1
GO:0033176	proton-transporting V-type ATPase comple...	30	0	0.28	1
GO:0033178	proton-transporting two-sector ATPase co...	40	0	0.37	1
GO:0033179	proton-transporting V-type ATPase, V0 do...	11	0	0.1	1
GO:0033180	proton-transporting V-type ATPase, V1 do...	17	0	0.16	1
GO:0033185	dolichol-phosphate-mannose synthase comp...	1	0	0.01	1
GO:0033202	DNA helicase complex	12	0	0.11	1
GO:0033267	axon part	7	0	0.07	1
GO:0033281	TAT protein transport complex	3	0	0.03	1
GO:0033290	eukaryotic 48S preinitiation complex	20	0	0.19	1
GO:0033553	rDNA heterochromatin	1	0	0.01	1
GO:0033588	Elongator holoenzyme complex	5	0	0.05	1
GO:0033597	mitotic checkpoint complex	3	0	0.03	1
GO:0033643	host cell part	1	0	0.01	1
GO:0033646	host intracellular part	1	0	0.01	1
GO:0033655	host cell cytoplasm part	1	0	0.01	1
GO:0033698	Rpd3L complex	1	0	0.01	1
GO:0034045	phagophore assembly site membrane	7	0	0.07	1
GO:0034399	nuclear periphery	21	0	0.2	1
GO:0034425	etioplast envelope	3	0	0.03	1
GO:0034426	etioplast membrane	3	0	0.03	1
GO:0034451	centriolar satellite	2	0	0.02	1
GO:0034456	UTP-C complex	1	0	0.01	1
GO:0034518	RNA cap binding complex	7	0	0.07	1
GO:0034702	ion channel complex	20	0	0.19	1
GO:0034703	cation channel complex	12	0	0.11	1
GO:0034704	calcium channel complex	1	0	0.01	1
GO:0034705	potassium channel complex	9	0	0.08	1
GO:0034707	chloride channel complex	8	0	0.07	1
GO:0034708	methyltransferase complex	7	0	0.07	1
GO:0035032	phosphatidylinositol 3-kinase complex, c...	1	0	0.01	1
GO:0035061	interchromatin granule	5	0	0.05	1
GO:0035097	histone methyltransferase complex	6	0	0.06	1
GO:0035101	FACT complex	1	0	0.01	1
GO:0035102	PRC1 complex	2	0	0.02	1
GO:0035145	exon-exon junction complex	3	0	0.03	1
GO:0035267	NuA4 histone acetyltransferase complex	6	0	0.06	1
GO:0035452	extrinsic component of plastid membrane	1	0	0.01	1
GO:0035517	PR-DUB complex	1	0	0.01	1
GO:0035632	mitochondrial prohibitin complex	1	0	0.01	1
GO:0035770	ribonucleoprotein granule	33	0	0.31	1
GO:0036338	viral membrane	8	0	0.07	1
GO:0036379	myofilament	2	0	0.02	1
GO:0036452	ESCRT complex	15	0	0.14	1
GO:0036464	cytoplasmic ribonucleoprotein granule	33	0	0.31	1
GO:0036477	somatodendritic compartment	18	0	0.17	1
GO:0038201	TOR complex	3	0	0.03	1
GO:0042101	T cell receptor complex	2	0	0.02	1
GO:0042405	nuclear inclusion body	2	0	0.02	1
GO:0042406	extrinsic component of endoplasmic retic...	5	0	0.05	1
GO:0042470	melanosome	4	0	0.04	1
GO:0042555	MCM complex	13	0	0.12	1
GO:0042575	DNA polymerase complex	7	0	0.07	1
GO:0042588	zymogen granule	1	0	0.01	1
GO:0042589	zymogen granule membrane	1	0	0.01	1
GO:0042600	chorion	2	0	0.02	1
GO:0042641	actomyosin	5	0	0.05	1
GO:0042643	actomyosin, actin portion	2	0	0.02	1
GO:0042644	chloroplast nucleoid	9	0	0.08	1
GO:0042645	mitochondrial nucleoid	4	0	0.04	1
GO:0042646	plastid nucleoid	30	0	0.28	1
GO:0042720	mitochondrial inner membrane peptidase c...	1	0	0.01	1
GO:0042763	intracellular immature spore	2	0	0.02	1
GO:0042764	ascospore-type prospore	2	0	0.02	1
GO:0042807	central vacuole	2	0	0.02	1
GO:0043005	neuron projection	21	0	0.2	1
GO:0043025	neuronal cell body	8	0	0.07	1
GO:0043033	isoamylase complex	1	0	0.01	1
GO:0043034	costamere	2	0	0.02	1
GO:0043036	starch grain	4	0	0.04	1
GO:0043073	germ cell nucleus	4	0	0.04	1
GO:0043076	megasporocyte nucleus	9	0	0.08	1
GO:0043078	polar nucleus	9	0	0.08	1
GO:0043186	P granule	5	0	0.05	1
GO:0043189	H4/H2A histone acetyltransferase complex	6	0	0.06	1
GO:0043197	dendritic spine	3	0	0.03	1
GO:0043198	dendritic shaft	3	0	0.03	1
GO:0043224	nuclear SCF ubiquitin ligase complex	2	0	0.02	1
GO:0043230	extracellular organelle	16	0	0.15	1
GO:0043235	receptor complex	5	0	0.05	1
GO:0043240	Fanconi anaemia nuclear complex	1	0	0.01	1
GO:0043245	extraorganismal space	1	0	0.01	1
GO:0043292	contractile fiber	11	0	0.1	1
GO:0043296	apical junction complex	1	0	0.01	1
GO:0043332	mating projection tip	7	0	0.07	1
GO:0043494	CLRC ubiquitin ligase complex	1	0	0.01	1
GO:0043527	tRNA methyltransferase complex	1	0	0.01	1
GO:0043564	Ku70:Ku80 complex	2	0	0.02	1
GO:0043596	nuclear replication fork	7	0	0.07	1
GO:0043601	nuclear replisome	6	0	0.06	1
GO:0043614	multi-eIF complex	2	0	0.02	1
GO:0043625	delta DNA polymerase complex	2	0	0.02	1
GO:0043626	PCNA complex	1	0	0.01	1
GO:0043656	intracellular region of host	1	0	0.01	1
GO:0043657	host cell	1	0	0.01	1
GO:0043659	symbiosome	1	0	0.01	1
GO:0043660	bacteroid-containing symbiosome	1	0	0.01	1
GO:0043661	peribacteroid membrane	1	0	0.01	1
GO:0043667	pollen wall	5	0	0.05	1
GO:0043668	exine	5	0	0.05	1
GO:0043673	sexine	4	0	0.04	1
GO:0043674	columella	4	0	0.04	1
GO:0043680	filiform apparatus	1	0	0.01	1
GO:0044194	cytolytic granule	2	0	0.02	1
GO:0044214	spanning component of plasma membrane	1	0	0.01	1
GO:0044215	other organism	1	0	0.01	1
GO:0044216	other organism cell	1	0	0.01	1
GO:0044217	other organism part	1	0	0.01	1
GO:0044295	axonal growth cone	1	0	0.01	1
GO:0044297	cell body	9	0	0.08	1
GO:0044309	neuron spine	3	0	0.03	1
GO:0044420	extracellular matrix component	18	0	0.17	1
GO:0044421	extracellular region part	94	0	0.88	1
GO:0044423	virion part	10	0	0.09	1
GO:0044426	cell wall part	1	0	0.01	1
GO:0044427	chromosomal part	182	0	1.7	1
GO:0044438	microbody part	48	0	0.45	1
GO:0044439	peroxisomal part	48	0	0.45	1
GO:0044441	ciliary part	2	0	0.02	1
GO:0044445	cytosolic part	330	0	3.08	1
GO:0044449	contractile fiber part	11	0	0.1	1
GO:0044450	microtubule organizing center part	8	0	0.07	1
GO:0044452	nucleolar part	5	0	0.05	1
GO:0044453	nuclear membrane part	1	0	0.01	1
GO:0044454	nuclear chromosome part	64	0	0.6	1
GO:0044455	mitochondrial membrane part	141	0	1.32	1
GO:0044456	synapse part	20	0	0.19	1
GO:0044612	nuclear pore linkers	1	0	0.01	1
GO:0044613	nuclear pore central transport channel	2	0	0.02	1
GO:0044615	nuclear pore nuclear basket	3	0	0.03	1
GO:0044732	mitotic spindle pole body	1	0	0.01	1
GO:0044753	amphisome	1	0	0.01	1
GO:0044796	DNA polymerase processivity factor compl...	1	0	0.01	1
GO:0044798	nuclear transcription factor complex	48	0	0.45	1
GO:0044815	DNA packaging complex	61	0	0.57	1
GO:0044853	plasma membrane raft	2	0	0.02	1
GO:0045009	chitosome	1	0	0.01	1
GO:0045111	intermediate filament cytoskeleton	1	0	0.01	1
GO:0045121	membrane raft	3	0	0.03	1
GO:0045169	fusome	2	0	0.02	1
GO:0045178	basal part of cell	6	0	0.06	1
GO:0045179	apical cortex	3	0	0.03	1
GO:0045202	synapse	22	0	0.21	1
GO:0045211	postsynaptic membrane	12	0	0.11	1
GO:0045239	tricarboxylic acid cycle enzyme complex	3	0	0.03	1
GO:0045240	dihydrolipoyl dehydrogenase complex	2	0	0.02	1
GO:0045252	oxoglutarate dehydrogenase complex	1	0	0.01	1
GO:0045253	pyruvate dehydrogenase (lipoamide) phosp...	1	0	0.01	1
GO:0045254	pyruvate dehydrogenase complex	3	0	0.03	1
GO:0045257	succinate dehydrogenase complex (ubiquin...	7	0	0.07	1
GO:0045259	proton-transporting ATP synthase complex	33	0	0.31	1
GO:0045261	proton-transporting ATP synthase complex...	19	0	0.18	1
GO:0045263	proton-transporting ATP synthase complex...	14	0	0.13	1
GO:0045267	proton-transporting ATP synthase, cataly...	6	0	0.06	1
GO:0045269	proton-transporting ATP synthase, centra...	4	0	0.04	1
GO:0045271	respiratory chain complex I	44	0	0.41	1
GO:0045273	respiratory chain complex II	7	0	0.07	1
GO:0045275	respiratory chain complex III	8	0	0.07	1
GO:0045277	respiratory chain complex IV	13	0	0.12	1
GO:0045281	succinate dehydrogenase complex	7	0	0.07	1
GO:0045283	fumarate reductase complex	7	0	0.07	1
GO:0045298	tubulin complex	8	0	0.07	1
GO:0045334	clathrin-coated endocytic vesicle	2	0	0.02	1
GO:0045335	phagocytic vesicle	16	0	0.15	1
GO:0045495	pole plasm	5	0	0.05	1
GO:0046658	anchored component of plasma membrane	69	0	0.64	1
GO:0046861	glyoxysomal membrane	5	0	0.05	1
GO:0046930	pore complex	63	0	0.59	1
GO:0048188	Set1C/COMPASS complex	3	0	0.03	1
GO:0048471	perinuclear region of cytoplasm	34	0	0.32	1
GO:0048492	ribulose bisphosphate carboxylase comple...	1	0	0.01	1
GO:0048500	signal recognition particle	15	0	0.14	1
GO:0048770	pigment granule	4	0	0.04	1
GO:0051285	cell cortex of cell tip	2	0	0.02	1
GO:0055028	cortical microtubule	11	0	0.1	1
GO:0055029	nuclear DNA-directed RNA polymerase comp...	44	0	0.41	1
GO:0055037	recycling endosome	3	0	0.03	1
GO:0055038	recycling endosome membrane	1	0	0.01	1
GO:0055120	striated muscle dense body	5	0	0.05	1
GO:0060293	germ plasm	5	0	0.05	1
GO:0061645	endocytic patch	3	0	0.03	1
GO:0061695	transferase complex, transferring phosph...	63	0	0.59	1
GO:0062023	collagen-containing extracellular matrix	2	0	0.02	1

### Sheet: coral1
GO.ID	Term	Annotated	Significant	Expected	elimFisher
GO:0009522	photosystem I	33	6	0.08	1.6e-10
GO:0048046	apoplast	423	12	1.07	1.6e-10
GO:0010287	plastoglobule	65	5	0.16	5.3e-07
GO:0009523	photosystem II	56	4	0.14	1.1e-05
GO:0009941	chloroplast envelope	645	9	1.63	1.9e-05
GO:0009570	chloroplast stroma	712	13	1.8	3.4e-05
GO:0031977	thylakoid lumen	79	4	0.2	4.3e-05
GO:0009535	chloroplast thylakoid membrane	363	8	0.92	0.00013
GO:0098807	chloroplast thylakoid membrane protein c...	13	2	0.03	0.00047
GO:0022626	cytosolic ribosome	295	5	0.75	0.00078
GO:0005618	cell wall	702	6	1.78	0.00728
GO:0005886	plasma membrane	2677	13	6.77	0.00871
GO:0009506	plasmodesma	976	7	2.47	0.00935
GO:0009517	PSII associated light-harvesting complex...	4	1	0.01	0.01008
GO:0031976	plastid thylakoid	452	10	1.14	0.01208
GO:0009534	chloroplast thylakoid	452	10	1.14	0.01208
GO:0030093	chloroplast photosystem I	5	1	0.01	0.01258
GO:0009507	chloroplast	2373	20	6	0.01317
GO:0009503	thylakoid light-harvesting complex	6	1	0.02	0.01508
GO:0010168	ER body	7	1	0.02	0.01757
GO:0009538	photosystem I reaction center	7	1	0.02	0.01757
GO:0009536	plastid	2487	20	6.29	0.01961
GO:0030076	light-harvesting complex	8	1	0.02	0.02006
GO:0005773	vacuole	1138	7	2.88	0.02066
GO:0000439	transcription factor TFIIH core complex	9	1	0.02	0.02254
GO:0032806	carboxy-terminal domain protein kinase c...	12	1	0.03	0.02994
GO:0042579	microbody	275	3	0.7	0.03147
GO:0005777	peroxisome	275	3	0.7	0.03147
GO:1902554	serine/threonine protein kinase complex	13	1	0.03	0.0324
GO:1902911	protein kinase complex	13	1	0.03	0.0324
GO:0044434	chloroplast part	1292	16	3.27	0.04303
GO:0044435	plastid part	1314	16	3.32	0.07161
GO:0005788	endoplasmic reticulum lumen	31	1	0.08	0.07559
GO:0005774	vacuolar membrane	651	4	1.65	0.07931
GO:0044437	vacuolar part	657	4	1.66	0.08143
GO:0031969	chloroplast membrane	206	2	0.52	0.09506
GO:0042170	plastid membrane	213	2	0.54	0.10056
GO:0090575	RNA polymerase II transcription factor c...	47	1	0.12	0.11241
GO:0044798	nuclear transcription factor complex	48	1	0.12	0.11466
GO:0031978	plastid thylakoid lumen	54	1	0.14	0.12807
GO:0009543	chloroplast thylakoid lumen	54	1	0.14	0.12807
GO:0005667	transcription factor complex	58	1	0.15	0.1369
GO:0061695	transferase complex, transferring phosph...	63	1	0.16	0.14781
GO:0009505	plant-type cell wall	289	2	0.73	0.16521
GO:0098805	whole membrane	886	4	2.24	0.18211
GO:0009579	thylakoid	526	11	1.33	0.19288
GO:0031090	organelle membrane	1664	6	4.21	0.23701
GO:0005739	mitochondrion	1357	5	3.43	0.25434
GO:0005829	cytosol	1905	10	4.82	0.25791
GO:0022625	cytosolic large ribosomal subunit	118	1	0.3	0.25941
GO:0000325	plant-type vacuole	122	1	0.31	0.26695
GO:0044446	intracellular organelle part	3935	20	9.95	0.29455
GO:0098588	bounding membrane of organelle	1090	4	2.76	0.2953
GO:0044422	organelle part	3944	20	9.97	0.29726
GO:0016020	membrane	5399	23	13.65	0.30244
GO:0015934	large ribosomal subunit	142	1	0.36	0.30356
GO:0005576	extracellular region	789	13	2	0.43634
GO:0044391	ribosomal subunit	234	1	0.59	0.45042
GO:0031984	organelle subcompartment	1199	10	3.03	0.47643
GO:0016021	integral component of membrane	2560	7	6.47	0.47863
GO:1990234	transferase complex	300	1	0.76	0.53684
GO:0044444	cytoplasmic part	6619	23	16.74	0.53768
GO:0031224	intrinsic component of membrane	2701	7	6.83	0.54204
GO:0044432	endoplasmic reticulum part	337	1	0.85	0.57939
GO:0031974	membrane-enclosed lumen	911	2	2.3	0.68275
GO:0070013	intracellular organelle lumen	911	2	2.3	0.68275
GO:0043233	organelle lumen	911	2	2.3	0.68275
GO:0044428	nuclear part	920	2	2.33	0.68813
GO:0005737	cytoplasm	7257	23	18.35	0.71547
GO:0005730	nucleolus	488	1	1.23	0.7171
GO:1902494	catalytic complex	574	1	1.45	0.77485
GO:0005783	endoplasmic reticulum	759	1	1.92	0.86307
GO:0031981	nuclear lumen	765	1	1.93	0.86528
GO:0005634	nucleus	3425	6	8.66	0.90453
GO:0043229	intracellular organelle	8212	23	20.77	0.90536
GO:0043226	organelle	8214	23	20.77	0.90564
GO:0005794	Golgi apparatus	928	1	2.35	0.91373
GO:0043231	intracellular membrane-bounded organelle	7857	22	19.87	0.92035
GO:0043227	membrane-bounded organelle	7859	22	19.87	0.92058
GO:0043228	non-membrane-bounded organelle	1428	6	3.61	0.92338
GO:0043232	intracellular non-membrane-bounded organ...	1428	6	3.61	0.92338
GO:0012505	endomembrane system	1618	2	4.09	0.93023
GO:0032991	protein-containing complex	2185	13	5.53	0.95179
GO:0044424	intracellular part	9202	23	23.27	0.99153
GO:0005622	intracellular	9353	23	23.65	0.99434
GO:0044464	cell part	10466	27	26.47	0.99735
GO:0005623	cell	10466	27	26.47	0.99735
GO:0044425	membrane part	3058	8	7.73	0.99874
GO:0005575	cellular_component	11468	29	29	1
GO:0098796	membrane protein complex	471	7	1.19	1
GO:0055035	plastid thylakoid membrane	363	8	0.92	1
GO:0009521	photosystem	78	7	0.2	1
GO:0030054	cell junction	992	7	2.51	1
GO:0009526	plastid envelope	667	9	1.69	1
GO:0034357	photosynthetic membrane	390	9	0.99	1
GO:0031975	envelope	1051	9	2.66	1
GO:0071944	cell periphery	3101	16	7.84	1
GO:0044445	cytosolic part	330	5	0.83	1
GO:1990904	ribonucleoprotein complex	720	5	1.82	1
GO:0044436	thylakoid part	411	10	1.04	1
GO:0009532	plastid stroma	729	13	1.84	1
GO:0005840	ribosome	587	5	1.48	1
GO:0030312	external encapsulating structure	728	6	1.84	1
GO:0005911	cell-cell junction	978	7	2.47	1
GO:0031967	organelle envelope	1033	9	2.61	1
GO:0055044	symplast	976	7	2.47	1
GO:0042651	thylakoid membrane	381	8	0.96	1
GO:0000015	phosphopyruvate hydratase complex	3	0	0.01	1
GO:0000109	nucleotide-excision repair complex	4	0	0.01	1
GO:0000110	nucleotide-excision repair factor 1 comp...	2	0	0.01	1
GO:0000118	histone deacetylase complex	3	0	0.01	1
GO:0000123	histone acetyltransferase complex	15	0	0.04	1
GO:0000124	SAGA complex	1	0	0	1
GO:0000131	incipient cellular bud site	4	0	0.01	1
GO:0000133	polarisome	1	0	0	1
GO:0000138	Golgi trans cisterna	1	0	0	1
GO:0000139	Golgi membrane	312	0	0.79	1
GO:0000142	cellular bud neck contractile ring	2	0	0.01	1
GO:0000145	exocyst	29	0	0.07	1
GO:0000151	ubiquitin ligase complex	194	0	0.49	1
GO:0000152	nuclear ubiquitin ligase complex	20	0	0.05	1
GO:0000153	cytoplasmic ubiquitin ligase complex	2	0	0.01	1
GO:0000159	protein phosphatase type 2A complex	23	0	0.06	1
GO:0000164	protein phosphatase type 1 complex	4	0	0.01	1
GO:0000172	ribonuclease MRP complex	1	0	0	1
GO:0000176	nuclear exosome (RNase complex)	2	0	0.01	1
GO:0000178	exosome (RNase complex)	8	0	0.02	1
GO:0000220	vacuolar proton-transporting V-type ATPa...	6	0	0.02	1
GO:0000221	vacuolar proton-transporting V-type ATPa...	11	0	0.03	1
GO:0000228	nuclear chromosome	86	0	0.22	1
GO:0000229	cytoplasmic chromosome	19	0	0.05	1
GO:0000235	astral microtubule	1	0	0	1
GO:0000243	commitment complex	3	0	0.01	1
GO:0000275	mitochondrial proton-transporting ATP sy...	10	0	0.03	1
GO:0000276	mitochondrial proton-transporting ATP sy...	12	0	0.03	1
GO:0000306	extrinsic component of vacuolar membrane	1	0	0	1
GO:0000307	cyclin-dependent protein kinase holoenzy...	3	0	0.01	1
GO:0000311	plastid large ribosomal subunit	6	0	0.02	1
GO:0000312	plastid small ribosomal subunit	2	0	0.01	1
GO:0000313	organellar ribosome	16	0	0.04	1
GO:0000314	organellar small ribosomal subunit	7	0	0.02	1
GO:0000315	organellar large ribosomal subunit	7	0	0.02	1
GO:0000322	storage vacuole	12	0	0.03	1
GO:0000323	lytic vacuole	32	0	0.08	1
GO:0000324	fungal-type vacuole	6	0	0.02	1
GO:0000326	protein storage vacuole	6	0	0.02	1
GO:0000327	lytic vacuole within protein storage vac...	1	0	0	1
GO:0000329	fungal-type vacuole membrane	6	0	0.02	1
GO:0000346	transcription export complex	2	0	0.01	1
GO:0000347	THO complex	2	0	0.01	1
GO:0000407	phagophore assembly site	9	0	0.02	1
GO:0000418	RNA polymerase IV complex	11	0	0.03	1
GO:0000419	RNA polymerase V complex	9	0	0.02	1
GO:0000421	autophagosome membrane	10	0	0.03	1
GO:0000428	DNA-directed RNA polymerase complex	44	0	0.11	1
GO:0000445	THO complex part of transcription export...	2	0	0.01	1
GO:0000502	proteasome complex	80	0	0.2	1
GO:0000775	chromosome, centromeric region	28	0	0.07	1
GO:0000776	kinetochore	4	0	0.01	1
GO:0000777	condensed chromosome kinetochore	2	0	0.01	1
GO:0000779	condensed chromosome, centromeric region	2	0	0.01	1
GO:0000781	chromosome, telomeric region	9	0	0.02	1
GO:0000784	nuclear chromosome, telomeric region	5	0	0.01	1
GO:0000785	chromatin	115	0	0.29	1
GO:0000786	nucleosome	59	0	0.15	1
GO:0000790	nuclear chromatin	41	0	0.1	1
GO:0000791	euchromatin	6	0	0.02	1
GO:0000792	heterochromatin	10	0	0.03	1
GO:0000793	condensed chromosome	29	0	0.07	1
GO:0000794	condensed nuclear chromosome	15	0	0.04	1
GO:0000795	synaptonemal complex	7	0	0.02	1
GO:0000796	condensin complex	2	0	0.01	1
GO:0000803	sex chromosome	1	0	0	1
GO:0000805	X chromosome	1	0	0	1
GO:0000808	origin recognition complex	3	0	0.01	1
GO:0000811	GINS complex	2	0	0.01	1
GO:0000812	Swr1 complex	2	0	0.01	1
GO:0000813	ESCRT I complex	5	0	0.01	1
GO:0000814	ESCRT II complex	2	0	0.01	1
GO:0000815	ESCRT III complex	8	0	0.02	1
GO:0000835	ER ubiquitin ligase complex	1	0	0	1
GO:0000837	Doa10p ubiquitin ligase complex	1	0	0	1
GO:0000922	spindle pole	12	0	0.03	1
GO:0000930	gamma-tubulin complex	1	0	0	1
GO:0000932	P-body	21	0	0.05	1
GO:0000974	Prp19 complex	4	0	0.01	1
GO:0001405	PAM complex, Tim23 associated import mot...	2	0	0.01	1
GO:0001411	hyphal tip	1	0	0	1
GO:0001673	male germ cell nucleus	3	0	0.01	1
GO:0001725	stress fiber	5	0	0.01	1
GO:0001740	Barr body	1	0	0	1
GO:0001772	immunological synapse	2	0	0.01	1
GO:0001891	phagocytic cup	2	0	0.01	1
GO:0002178	palmitoyltransferase complex	1	0	0	1
GO:0002944	cyclin K-CDK12 complex	2	0	0.01	1
GO:0002945	cyclin K-CDK13 complex	2	0	0.01	1
GO:0005577	fibrinogen complex	1	0	0	1
GO:0005581	collagen trimer	8	0	0.02	1
GO:0005604	basement membrane	2	0	0.01	1
GO:0005615	extracellular space	53	0	0.13	1
GO:0005628	prospore membrane	2	0	0.01	1
GO:0005635	nuclear envelope	115	0	0.29	1
GO:0005637	nuclear inner membrane	2	0	0.01	1
GO:0005639	integral component of nuclear inner memb...	1	0	0	1
GO:0005640	nuclear outer membrane	1	0	0	1
GO:0005642	annulate lamellae	2	0	0.01	1
GO:0005643	nuclear pore	53	0	0.13	1
GO:0005652	nuclear lamina	2	0	0.01	1
GO:0005654	nucleoplasm	261	0	0.66	1
GO:0005655	nucleolar ribonuclease P complex	1	0	0	1
GO:0005657	replication fork	11	0	0.03	1
GO:0005658	alpha DNA polymerase:primase complex	1	0	0	1
GO:0005663	DNA replication factor C complex	1	0	0	1
GO:0005664	nuclear origin of replication recognitio...	2	0	0.01	1
GO:0005665	RNA polymerase II, core complex	11	0	0.03	1
GO:0005666	RNA polymerase III complex	3	0	0.01	1
GO:0005669	transcription factor TFIID complex	10	0	0.03	1
GO:0005671	Ada2/Gcn5/Ada3 transcription activator c...	1	0	0	1
GO:0005672	transcription factor TFIIA complex	2	0	0.01	1
GO:0005673	transcription factor TFIIE complex	2	0	0.01	1
GO:0005674	transcription factor TFIIF complex	3	0	0.01	1
GO:0005675	transcription factor TFIIH holo complex	2	0	0.01	1
GO:0005677	chromatin silencing complex	1	0	0	1
GO:0005680	anaphase-promoting complex	10	0	0.03	1
GO:0005681	spliceosomal complex	49	0	0.12	1
GO:0005682	U5 snRNP	3	0	0.01	1
GO:0005684	U2-type spliceosomal complex	3	0	0.01	1
GO:0005685	U1 snRNP	6	0	0.02	1
GO:0005686	U2 snRNP	5	0	0.01	1
GO:0005692	U11 snRNP	1	0	0	1
GO:0005694	chromosome	262	0	0.66	1
GO:0005700	polytene chromosome	6	0	0.02	1
GO:0005703	polytene chromosome puff	3	0	0.01	1
GO:0005704	polytene chromosome band	1	0	0	1
GO:0005712	chiasma	1	0	0	1
GO:0005719	nuclear euchromatin	4	0	0.01	1
GO:0005720	nuclear heterochromatin	9	0	0.02	1
GO:0005721	pericentric heterochromatin	1	0	0	1
GO:0005724	nuclear telomeric heterochromatin	1	0	0	1
GO:0005726	perichromatin fibrils	1	0	0	1
GO:0005731	nucleolus organizer region	2	0	0.01	1
GO:0005732	small nucleolar ribonucleoprotein comple...	9	0	0.02	1
GO:0005740	mitochondrial envelope	277	0	0.7	1
GO:0005741	mitochondrial outer membrane	40	0	0.1	1
GO:0005742	mitochondrial outer membrane translocase...	5	0	0.01	1
GO:0005743	mitochondrial inner membrane	208	0	0.53	1
GO:0005744	TIM23 mitochondrial import inner membran...	23	0	0.06	1
GO:0005746	mitochondrial respiratory chain	76	0	0.19	1
GO:0005747	mitochondrial respiratory chain complex ...	41	0	0.1	1
GO:0005749	mitochondrial respiratory chain complex ...	7	0	0.02	1
GO:0005750	mitochondrial respiratory chain complex ...	8	0	0.02	1
GO:0005751	mitochondrial respiratory chain complex ...	13	0	0.03	1
GO:0005753	mitochondrial proton-transporting ATP sy...	22	0	0.06	1
GO:0005754	mitochondrial proton-transporting ATP sy...	6	0	0.02	1
GO:0005756	mitochondrial proton-transporting ATP sy...	4	0	0.01	1
GO:0005758	mitochondrial intermembrane space	14	0	0.04	1
GO:0005759	mitochondrial matrix	100	0	0.25	1
GO:0005761	mitochondrial ribosome	8	0	0.02	1
GO:0005762	mitochondrial large ribosomal subunit	2	0	0.01	1
GO:0005763	mitochondrial small ribosomal subunit	5	0	0.01	1
GO:0005764	lysosome	20	0	0.05	1
GO:0005765	lysosomal membrane	9	0	0.02	1
GO:0005767	secondary lysosome	2	0	0.01	1
GO:0005768	endosome	355	0	0.9	1
GO:0005769	early endosome	30	0	0.08	1
GO:0005770	late endosome	43	0	0.11	1
GO:0005771	multivesicular body	12	0	0.03	1
GO:0005775	vacuolar lumen	9	0	0.02	1
GO:0005776	autophagosome	13	0	0.03	1
GO:0005778	peroxisomal membrane	43	0	0.11	1
GO:0005779	integral component of peroxisomal membra...	10	0	0.03	1
GO:0005782	peroxisomal matrix	6	0	0.02	1
GO:0005784	Sec61 translocon complex	2	0	0.01	1
GO:0005785	signal recognition particle receptor com...	1	0	0	1
GO:0005786	signal recognition particle, endoplasmic...	13	0	0.03	1
GO:0005787	signal peptidase complex	5	0	0.01	1
GO:0005789	endoplasmic reticulum membrane	310	0	0.78	1
GO:0005790	smooth endoplasmic reticulum	1	0	0	1
GO:0005791	rough endoplasmic reticulum	4	0	0.01	1
GO:0005793	endoplasmic reticulum-Golgi intermediate...	16	0	0.04	1
GO:0005795	Golgi stack	64	0	0.16	1
GO:0005797	Golgi medial cisterna	2	0	0.01	1
GO:0005798	Golgi-associated vesicle	50	0	0.13	1
GO:0005801	cis-Golgi network	27	0	0.07	1
GO:0005802	trans-Golgi network	295	0	0.75	1
GO:0005811	lipid droplet	44	0	0.11	1
GO:0005813	centrosome	15	0	0.04	1
GO:0005815	microtubule organizing center	29	0	0.07	1
GO:0005816	spindle pole body	1	0	0	1
GO:0005818	aster	1	0	0	1
GO:0005819	spindle	76	0	0.19	1
GO:0005826	actomyosin contractile ring	2	0	0.01	1
GO:0005827	polar microtubule	2	0	0.01	1
GO:0005828	kinetochore microtubule	1	0	0	1
GO:0005835	fatty acid synthase complex	1	0	0	1
GO:0005838	proteasome regulatory particle	15	0	0.04	1
GO:0005839	proteasome core complex	29	0	0.07	1
GO:0005844	polysome	2	0	0.01	1
GO:0005845	mRNA cap binding complex	4	0	0.01	1
GO:0005846	nuclear cap binding complex	4	0	0.01	1
GO:0005847	mRNA cleavage and polyadenylation specif...	3	0	0.01	1
GO:0005849	mRNA cleavage factor complex	9	0	0.02	1
GO:0005850	eukaryotic translation initiation factor...	3	0	0.01	1
GO:0005851	eukaryotic translation initiation factor...	7	0	0.02	1
GO:0005852	eukaryotic translation initiation factor...	26	0	0.07	1
GO:0005853	eukaryotic translation elongation factor...	6	0	0.02	1
GO:0005854	nascent polypeptide-associated complex	1	0	0	1
GO:0005856	cytoskeleton	327	0	0.83	1
GO:0005859	muscle myosin complex	1	0	0	1
GO:0005865	striated muscle thin filament	2	0	0.01	1
GO:0005871	kinesin complex	6	0	0.02	1
GO:0005872	minus-end kinesin complex	1	0	0	1
GO:0005874	microtubule	113	0	0.29	1
GO:0005875	microtubule associated complex	87	0	0.22	1
GO:0005876	spindle microtubule	10	0	0.03	1
GO:0005880	nuclear microtubule	2	0	0.01	1
GO:0005881	cytoplasmic microtubule	13	0	0.03	1
GO:0005884	actin filament	6	0	0.02	1
GO:0005885	Arp2/3 protein complex	5	0	0.01	1
GO:0005887	integral component of plasma membrane	53	0	0.13	1
GO:0005901	caveola	2	0	0.01	1
GO:0005905	clathrin-coated pit	23	0	0.06	1
GO:0005912	adherens junction	4	0	0.01	1
GO:0005923	bicellular tight junction	1	0	0	1
GO:0005924	cell-substrate adherens junction	3	0	0.01	1
GO:0005925	focal adhesion	3	0	0.01	1
GO:0005929	cilium	6	0	0.02	1
GO:0005930	axoneme	1	0	0	1
GO:0005933	cellular bud	5	0	0.01	1
GO:0005934	cellular bud tip	3	0	0.01	1
GO:0005935	cellular bud neck	5	0	0.01	1
GO:0005937	mating projection	7	0	0.02	1
GO:0005938	cell cortex	61	0	0.15	1
GO:0005942	phosphatidylinositol 3-kinase complex	1	0	0	1
GO:0005947	mitochondrial alpha-ketoglutarate dehydr...	1	0	0	1
GO:0005950	anthranilate synthase complex	2	0	0.01	1
GO:0005952	cAMP-dependent protein kinase complex	1	0	0	1
GO:0005953	CAAX-protein geranylgeranyltransferase c...	2	0	0.01	1
GO:0005955	calcineurin complex	3	0	0.01	1
GO:0005956	protein kinase CK2 complex	7	0	0.02	1
GO:0005958	DNA-dependent protein kinase-DNA ligase ...	2	0	0.01	1
GO:0005960	glycine cleavage complex	9	0	0.02	1
GO:0005965	protein farnesyltransferase complex	2	0	0.01	1
GO:0005967	mitochondrial pyruvate dehydrogenase com...	1	0	0	1
GO:0005968	Rab-protein geranylgeranyltransferase co...	1	0	0	1
GO:0005971	ribonucleoside-diphosphate reductase com...	3	0	0.01	1
GO:0008021	synaptic vesicle	1	0	0	1
GO:0008023	transcription elongation factor complex	5	0	0.01	1
GO:0008024	cyclin/CDK positive transcription elonga...	2	0	0.01	1
GO:0008076	voltage-gated potassium channel complex	9	0	0.02	1
GO:0008180	COP9 signalosome	9	0	0.02	1
GO:0008250	oligosaccharyltransferase complex	6	0	0.02	1
GO:0008278	cohesin complex	1	0	0	1
GO:0008287	protein serine/threonine phosphatase com...	30	0	0.08	1
GO:0008290	F-actin capping protein complex	3	0	0.01	1
GO:0008328	ionotropic glutamate receptor complex	2	0	0.01	1
GO:0008352	katanin complex	5	0	0.01	1
GO:0008537	proteasome activator complex	1	0	0	1
GO:0008540	proteasome regulatory particle, base sub...	13	0	0.03	1
GO:0008622	epsilon DNA polymerase complex	2	0	0.01	1
GO:0009277	fungal-type cell wall	1	0	0	1
GO:0009279	cell outer membrane	1	0	0	1
GO:0009295	nucleoid	44	0	0.11	1
GO:0009317	acetyl-CoA carboxylase complex	3	0	0.01	1
GO:0009330	DNA topoisomerase complex (ATP-hydrolyzi...	6	0	0.02	1
GO:0009341	beta-galactosidase complex	1	0	0	1
GO:0009344	nitrite reductase complex [NAD(P)H]	2	0	0.01	1
GO:0009346	citrate lyase complex	3	0	0.01	1
GO:0009349	riboflavin synthase complex	1	0	0	1
GO:0009360	DNA polymerase III complex	3	0	0.01	1
GO:0009368	endopeptidase Clp complex	8	0	0.02	1
GO:0009501	amyloplast	18	0	0.05	1
GO:0009504	cell plate	34	0	0.09	1
GO:0009508	plastid chromosome	19	0	0.05	1
GO:0009509	chromoplast	9	0	0.02	1
GO:0009512	cytochrome b6f complex	2	0	0.01	1
GO:0009513	etioplast	8	0	0.02	1
GO:0009514	glyoxysome	14	0	0.04	1
GO:0009516	leucoplast	2	0	0.01	1
GO:0009524	phragmoplast	73	0	0.18	1
GO:0009527	plastid outer membrane	45	0	0.11	1
GO:0009528	plastid inner membrane	76	0	0.19	1
GO:0009529	plastid intermembrane space	2	0	0.01	1
GO:0009530	primary cell wall	1	0	0	1
GO:0009531	secondary cell wall	7	0	0.02	1
GO:0009533	chloroplast stromal thylakoid	5	0	0.01	1
GO:0009537	proplastid	1	0	0	1
GO:0009544	chloroplast ATP synthase complex	2	0	0.01	1
GO:0009547	plastid ribosome	9	0	0.02	1
GO:0009568	amyloplast starch grain	2	0	0.01	1
GO:0009569	chloroplast starch grain	2	0	0.01	1
GO:0009573	chloroplast ribulose bisphosphate carbox...	1	0	0	1
GO:0009574	preprophase band	13	0	0.03	1
GO:0009575	chromoplast stroma	2	0	0.01	1
GO:0009654	photosystem II oxygen evolving complex	24	0	0.06	1
GO:0009705	plant-type vacuole membrane	82	0	0.21	1
GO:0009706	chloroplast inner membrane	73	0	0.18	1
GO:0009707	chloroplast outer membrane	41	0	0.1	1
GO:0009782	photosystem I antenna complex	1	0	0	1
GO:0009783	photosystem II antenna complex	2	0	0.01	1
GO:0009840	chloroplastic endopeptidase Clp complex	8	0	0.02	1
GO:0009897	external side of plasma membrane	9	0	0.02	1
GO:0009898	cytoplasmic side of plasma membrane	16	0	0.04	1
GO:0009921	auxin efflux carrier complex	3	0	0.01	1
GO:0009923	fatty acid elongase complex	1	0	0	1
GO:0009925	basal plasma membrane	6	0	0.02	1
GO:0009930	longitudinal side of cell surface	5	0	0.01	1
GO:0009986	cell surface	50	0	0.13	1
GO:0010005	cortical microtubule, transverse to long...	6	0	0.02	1
GO:0010006	Toc complex	1	0	0	1
GO:0010007	magnesium chelatase complex	4	0	0.01	1
GO:0010008	endosome membrane	104	0	0.26	1
GO:0010009	cytoplasmic side of endosome membrane	1	0	0	1
GO:0010169	thioglucosidase complex	1	0	0	1
GO:0010240	plastid pyruvate dehydrogenase complex	1	0	0	1
GO:0010282	senescence-associated vacuole	2	0	0.01	1
GO:0010319	stromule	50	0	0.13	1
GO:0010330	cellulose synthase complex	6	0	0.02	1
GO:0010368	chloroplast isoamylase complex	1	0	0	1
GO:0010369	chromocenter	7	0	0.02	1
GO:0010370	perinucleolar chromocenter	2	0	0.01	1
GO:0010445	nuclear dicing body	2	0	0.01	1
GO:0010494	cytoplasmic stress granule	9	0	0.02	1
GO:0010598	NAD(P)H dehydrogenase complex (plastoqui...	11	0	0.03	1
GO:0012506	vesicle membrane	101	0	0.26	1
GO:0012507	ER to Golgi transport vesicle membrane	10	0	0.03	1
GO:0012510	trans-Golgi network transport vesicle me...	12	0	0.03	1
GO:0012511	monolayer-surrounded lipid storage body	2	0	0.01	1
GO:0014069	postsynaptic density	7	0	0.02	1
GO:0015030	Cajal body	7	0	0.02	1
GO:0015629	actin cytoskeleton	62	0	0.16	1
GO:0015630	microtubule cytoskeleton	227	0	0.57	1
GO:0015935	small ribosomal subunit	93	0	0.24	1
GO:0016006	Nebenkern	1	0	0	1
GO:0016010	dystrophin-associated glycoprotein compl...	1	0	0	1
GO:0016234	inclusion body	3	0	0.01	1
GO:0016235	aggresome	1	0	0	1
GO:0016272	prefoldin complex	13	0	0.03	1
GO:0016282	eukaryotic 43S preinitiation complex	20	0	0.05	1
GO:0016323	basolateral plasma membrane	6	0	0.02	1
GO:0016324	apical plasma membrane	17	0	0.04	1
GO:0016328	lateral plasma membrane	10	0	0.03	1
GO:0016363	nuclear matrix	13	0	0.03	1
GO:0016442	RISC complex	4	0	0.01	1
GO:0016459	myosin complex	28	0	0.07	1
GO:0016460	myosin II complex	1	0	0	1
GO:0016469	proton-transporting two-sector ATPase co...	68	0	0.17	1
GO:0016471	vacuolar proton-transporting V-type ATPa...	19	0	0.05	1
GO:0016514	SWI/SNF complex	5	0	0.01	1
GO:0016528	sarcoplasm	3	0	0.01	1
GO:0016529	sarcoplasmic reticulum	3	0	0.01	1
GO:0016580	Sin3 complex	1	0	0	1
GO:0016581	NuRD complex	1	0	0	1
GO:0016591	RNA polymerase II, holoenzyme	34	0	0.09	1
GO:0016592	mediator complex	44	0	0.11	1
GO:0016593	Cdc73/Paf1 complex	1	0	0	1
GO:0016602	CCAAT-binding factor complex	20	0	0.05	1
GO:0016604	nuclear body	61	0	0.15	1
GO:0016605	PML body	2	0	0.01	1
GO:0016607	nuclear speck	44	0	0.11	1
GO:0017053	transcriptional repressor complex	3	0	0.01	1
GO:0017054	negative cofactor 2 complex	1	0	0	1
GO:0017087	mitochondrial processing peptidase compl...	1	0	0	1
GO:0017119	Golgi transport complex	9	0	0.02	1
GO:0017146	NMDA selective glutamate receptor comple...	1	0	0	1
GO:0018995	host	1	0	0	1
GO:0019005	SCF ubiquitin ligase complex	22	0	0.06	1
GO:0019008	molybdopterin synthase complex	1	0	0	1
GO:0019012	virion	10	0	0.03	1
GO:0019013	viral nucleocapsid	1	0	0	1
GO:0019028	viral capsid	2	0	0.01	1
GO:0019031	viral envelope	8	0	0.02	1
GO:0019185	snRNA-activating protein complex	1	0	0	1
GO:0019773	proteasome core complex, alpha-subunit c...	14	0	0.04	1
GO:0019814	immunoglobulin complex	2	0	0.01	1
GO:0019815	B cell receptor complex	2	0	0.01	1
GO:0019866	organelle inner membrane	286	0	0.72	1
GO:0019867	outer membrane	80	0	0.2	1
GO:0019897	extrinsic component of plasma membrane	12	0	0.03	1
GO:0019898	extrinsic component of membrane	54	0	0.14	1
GO:0019908	nuclear cyclin-dependent protein kinase ...	2	0	0.01	1
GO:0019910	mitochondrial pyruvate dehydrogenase (li...	1	0	0	1
GO:0020003	symbiont-containing vacuole	1	0	0	1
GO:0020011	apicoplast	7	0	0.02	1
GO:0020016	ciliary pocket	1	0	0	1
GO:0022624	proteasome accessory complex	16	0	0.04	1
GO:0022627	cytosolic small ribosomal subunit	81	0	0.2	1
GO:0030016	myofibril	9	0	0.02	1
GO:0030017	sarcomere	8	0	0.02	1
GO:0030018	Z disc	1	0	0	1
GO:0030055	cell-substrate junction	3	0	0.01	1
GO:0030062	mitochondrial tricarboxylic acid cycle e...	1	0	0	1
GO:0030117	membrane coat	78	0	0.2	1
GO:0030118	clathrin coat	34	0	0.09	1
GO:0030119	AP-type membrane coat adaptor complex	18	0	0.05	1
GO:0030120	vesicle coat	44	0	0.11	1
GO:0030121	AP-1 adaptor complex	2	0	0.01	1
GO:0030122	AP-2 adaptor complex	1	0	0	1
GO:0030123	AP-3 adaptor complex	1	0	0	1
GO:0030125	clathrin vesicle coat	12	0	0.03	1
GO:0030126	COPI vesicle coat	22	0	0.06	1
GO:0030127	COPII vesicle coat	10	0	0.03	1
GO:0030128	clathrin coat of endocytic vesicle	1	0	0	1
GO:0030130	clathrin coat of trans-Golgi network ves...	11	0	0.03	1
GO:0030131	clathrin adaptor complex	17	0	0.04	1
GO:0030132	clathrin coat of coated pit	11	0	0.03	1
GO:0030133	transport vesicle	42	0	0.11	1
GO:0030134	COPII-coated ER to Golgi transport vesic...	15	0	0.04	1
GO:0030135	coated vesicle	83	0	0.21	1
GO:0030136	clathrin-coated vesicle	41	0	0.1	1
GO:0030137	COPI-coated vesicle	22	0	0.06	1
GO:0030139	endocytic vesicle	24	0	0.06	1
GO:0030140	trans-Golgi network transport vesicle	15	0	0.04	1
GO:0030141	secretory granule	4	0	0.01	1
GO:0030173	integral component of Golgi membrane	11	0	0.03	1
GO:0030175	filopodium	1	0	0	1
GO:0030176	integral component of endoplasmic reticu...	27	0	0.07	1
GO:0030286	dynein complex	2	0	0.01	1
GO:0030288	outer membrane-bounded periplasmic space	18	0	0.05	1
GO:0030313	cell envelope	19	0	0.05	1
GO:0030424	axon	13	0	0.03	1
GO:0030425	dendrite	14	0	0.04	1
GO:0030426	growth cone	7	0	0.02	1
GO:0030427	site of polarized growth	35	0	0.09	1
GO:0030430	host cell cytoplasm	1	0	0	1
GO:0030479	actin cortical patch	3	0	0.01	1
GO:0030485	smooth muscle contractile fiber	2	0	0.01	1
GO:0030532	small nuclear ribonucleoprotein complex	17	0	0.04	1
GO:0030658	transport vesicle membrane	28	0	0.07	1
GO:0030659	cytoplasmic vesicle membrane	96	0	0.24	1
GO:0030660	Golgi-associated vesicle membrane	44	0	0.11	1
GO:0030662	coated vesicle membrane	60	0	0.15	1
GO:0030663	COPI-coated vesicle membrane	22	0	0.06	1
GO:0030665	clathrin-coated vesicle membrane	23	0	0.06	1
GO:0030666	endocytic vesicle membrane	4	0	0.01	1
GO:0030667	secretory granule membrane	2	0	0.01	1
GO:0030669	clathrin-coated endocytic vesicle membra...	1	0	0	1
GO:0030672	synaptic vesicle membrane	1	0	0	1
GO:0030677	ribonuclease P complex	1	0	0	1
GO:0030681	multimeric ribonuclease P complex	1	0	0	1
GO:0030684	preribosome	24	0	0.06	1
GO:0030686	90S preribosome	8	0	0.02	1
GO:0030687	preribosome, large subunit precursor	7	0	0.02	1
GO:0030688	preribosome, small subunit precursor	2	0	0.01	1
GO:0030863	cortical cytoskeleton	17	0	0.04	1
GO:0030864	cortical actin cytoskeleton	3	0	0.01	1
GO:0030867	rough endoplasmic reticulum membrane	3	0	0.01	1
GO:0030874	nucleolar chromatin	2	0	0.01	1
GO:0030880	RNA polymerase complex	44	0	0.11	1
GO:0030891	VCB complex	1	0	0	1
GO:0030894	replisome	8	0	0.02	1
GO:0030896	checkpoint clamp complex	2	0	0.01	1
GO:0030904	retromer complex	8	0	0.02	1
GO:0030929	ADPG pyrophosphorylase complex	1	0	0	1
GO:0030931	heterotetrameric ADPG pyrophosphorylase ...	1	0	0	1
GO:0030956	glutamyl-tRNA(Gln) amidotransferase comp...	3	0	0.01	1
GO:0030964	NADH dehydrogenase complex	44	0	0.11	1
GO:0030981	cortical microtubule cytoskeleton	13	0	0.03	1
GO:0031004	potassium ion-transporting ATPase comple...	1	0	0	1
GO:0031011	Ino80 complex	12	0	0.03	1
GO:0031012	extracellular matrix	41	0	0.1	1
GO:0031080	nuclear pore outer ring	2	0	0.01	1
GO:0031082	BLOC complex	1	0	0	1
GO:0031094	platelet dense tubular network	1	0	0	1
GO:0031095	platelet dense tubular network membrane	1	0	0	1
GO:0031143	pseudopodium	2	0	0.01	1
GO:0031201	SNARE complex	2	0	0.01	1
GO:0031205	endoplasmic reticulum Sec complex	1	0	0	1
GO:0031207	Sec62/Sec63 complex	1	0	0	1
GO:0031209	SCAR complex	6	0	0.02	1
GO:0031211	endoplasmic reticulum palmitoyltransfera...	1	0	0	1
GO:0031225	anchored component of membrane	144	0	0.36	1
GO:0031226	intrinsic component of plasma membrane	119	0	0.3	1
GO:0031227	intrinsic component of endoplasmic retic...	45	0	0.11	1
GO:0031228	intrinsic component of Golgi membrane	11	0	0.03	1
GO:0031229	intrinsic component of nuclear inner mem...	1	0	0	1
GO:0031231	intrinsic component of peroxisomal membr...	10	0	0.03	1
GO:0031234	extrinsic component of cytoplasmic side ...	12	0	0.03	1
GO:0031248	protein acetyltransferase complex	15	0	0.04	1
GO:0031252	cell leading edge	3	0	0.01	1
GO:0031253	cell projection membrane	1	0	0	1
GO:0031256	leading edge membrane	1	0	0	1
GO:0031261	DNA replication preinitiation complex	3	0	0.01	1
GO:0031298	replication fork protection complex	1	0	0	1
GO:0031300	intrinsic component of organelle membran...	97	0	0.25	1
GO:0031301	integral component of organelle membrane	78	0	0.2	1
GO:0031304	intrinsic component of mitochondrial inn...	2	0	0.01	1
GO:0031305	integral component of mitochondrial inne...	1	0	0	1
GO:0031306	intrinsic component of mitochondrial out...	13	0	0.03	1
GO:0031307	integral component of mitochondrial oute...	13	0	0.03	1
GO:0031312	extrinsic component of organelle membran...	10	0	0.03	1
GO:0031314	extrinsic component of mitochondrial inn...	3	0	0.01	1
GO:0031332	RNAi effector complex	4	0	0.01	1
GO:0031350	intrinsic component of plastid membrane	15	0	0.04	1
GO:0031351	integral component of plastid membrane	15	0	0.04	1
GO:0031352	intrinsic component of plastid inner mem...	2	0	0.01	1
GO:0031353	integral component of plastid inner memb...	2	0	0.01	1
GO:0031354	intrinsic component of plastid outer mem...	11	0	0.03	1
GO:0031355	integral component of plastid outer memb...	11	0	0.03	1
GO:0031356	intrinsic component of chloroplast inner...	2	0	0.01	1
GO:0031357	integral component of chloroplast inner ...	2	0	0.01	1
GO:0031358	intrinsic component of chloroplast outer...	11	0	0.03	1
GO:0031359	integral component of chloroplast outer ...	11	0	0.03	1
GO:0031360	intrinsic component of thylakoid membran...	2	0	0.01	1
GO:0031361	integral component of thylakoid membrane	2	0	0.01	1
GO:0031371	ubiquitin conjugating enzyme complex	4	0	0.01	1
GO:0031410	cytoplasmic vesicle	518	0	1.31	1
GO:0031429	box H/ACA snoRNP complex	1	0	0	1
GO:0031430	M band	2	0	0.01	1
GO:0031461	cullin-RING ubiquitin ligase complex	110	0	0.28	1
GO:0031465	Cul4B-RING E3 ubiquitin ligase complex	1	0	0	1
GO:0031501	mannosyltransferase complex	1	0	0	1
GO:0031514	motile cilium	2	0	0.01	1
GO:0031515	tRNA (m1A) methyltransferase complex	1	0	0	1
GO:0031519	PcG protein complex	6	0	0.02	1
GO:0031520	plasma membrane of cell tip	1	0	0	1
GO:0031523	Myb complex	1	0	0	1
GO:0031618	nuclear pericentric heterochromatin	1	0	0	1
GO:0031672	A band	3	0	0.01	1
GO:0031673	H zone	1	0	0	1
GO:0031674	I band	4	0	0.01	1
GO:0031897	Tic complex	3	0	0.01	1
GO:0031901	early endosome membrane	17	0	0.04	1
GO:0031902	late endosome membrane	31	0	0.08	1
GO:0031903	microbody membrane	43	0	0.11	1
GO:0031907	microbody lumen	6	0	0.02	1
GO:0031931	TORC1 complex	3	0	0.01	1
GO:0031932	TORC2 complex	1	0	0	1
GO:0031933	telomeric heterochromatin	1	0	0	1
GO:0031941	filamentous actin	2	0	0.01	1
GO:0031965	nuclear membrane	37	0	0.09	1
GO:0031966	mitochondrial membrane	257	0	0.65	1
GO:0031968	organelle outer membrane	79	0	0.2	1
GO:0031970	organelle envelope lumen	16	0	0.04	1
GO:0031972	chloroplast intermembrane space	2	0	0.01	1
GO:0031982	vesicle	538	0	1.36	1
GO:0031985	Golgi cisterna	29	0	0.07	1
GO:0032009	early phagosome	4	0	0.01	1
GO:0032010	phagolysosome	2	0	0.01	1
GO:0032039	integrator complex	1	0	0	1
GO:0032040	small-subunit processome	10	0	0.03	1
GO:0032153	cell division site	6	0	0.02	1
GO:0032155	cell division site part	2	0	0.01	1
GO:0032221	Rpd3S complex	1	0	0	1
GO:0032279	asymmetric synapse	7	0	0.02	1
GO:0032281	AMPA glutamate receptor complex	1	0	0	1
GO:0032300	mismatch repair complex	5	0	0.01	1
GO:0032301	MutSalpha complex	3	0	0.01	1
GO:0032302	MutSbeta complex	1	0	0	1
GO:0032389	MutLalpha complex	1	0	0	1
GO:0032390	MutLbeta complex	1	0	0	1
GO:0032432	actin filament bundle	5	0	0.01	1
GO:0032578	aleurone grain membrane	5	0	0.01	1
GO:0032580	Golgi cisterna membrane	27	0	0.07	1
GO:0032584	growth cone membrane	2	0	0.01	1
GO:0032585	multivesicular body membrane	3	0	0.01	1
GO:0032586	protein storage vacuole membrane	2	0	0.01	1
GO:0032588	trans-Golgi network membrane	41	0	0.1	1
GO:0032589	neuron projection membrane	1	0	0	1
GO:0032590	dendrite membrane	1	0	0	1
GO:0032592	integral component of mitochondrial memb...	15	0	0.04	1
GO:0032777	Piccolo NuA4 histone acetyltransferase c...	3	0	0.01	1
GO:0032783	ELL-EAF complex	3	0	0.01	1
GO:0032807	DNA ligase IV complex	2	0	0.01	1
GO:0032838	plasma membrane bounded cell projection ...	5	0	0.01	1
GO:0032839	dendrite cytoplasm	4	0	0.01	1
GO:0032993	protein-DNA complex	70	0	0.18	1
GO:0033009	nucleomorph	1	0	0	1
GO:0033017	sarcoplasmic reticulum membrane	2	0	0.01	1
GO:0033095	aleurone grain	5	0	0.01	1
GO:0033096	amyloplast envelope	1	0	0	1
GO:0033097	amyloplast membrane	1	0	0	1
GO:0033106	cis-Golgi network membrane	10	0	0.03	1
GO:0033107	Cvt vesicle	7	0	0.02	1
GO:0033110	Cvt vesicle membrane	7	0	0.02	1
GO:0033116	endoplasmic reticulum-Golgi intermediate...	9	0	0.02	1
GO:0033162	melanosome membrane	1	0	0	1
GO:0033176	proton-transporting V-type ATPase comple...	30	0	0.08	1
GO:0033177	proton-transporting two-sector ATPase co...	26	0	0.07	1
GO:0033178	proton-transporting two-sector ATPase co...	40	0	0.1	1
GO:0033179	proton-transporting V-type ATPase, V0 do...	11	0	0.03	1
GO:0033180	proton-transporting V-type ATPase, V1 do...	17	0	0.04	1
GO:0033185	dolichol-phosphate-mannose synthase comp...	1	0	0	1
GO:0033202	DNA helicase complex	12	0	0.03	1
GO:0033267	axon part	7	0	0.02	1
GO:0033281	TAT protein transport complex	3	0	0.01	1
GO:0033290	eukaryotic 48S preinitiation complex	20	0	0.05	1
GO:0033553	rDNA heterochromatin	1	0	0	1
GO:0033588	Elongator holoenzyme complex	5	0	0.01	1
GO:0033597	mitotic checkpoint complex	3	0	0.01	1
GO:0033643	host cell part	1	0	0	1
GO:0033646	host intracellular part	1	0	0	1
GO:0033655	host cell cytoplasm part	1	0	0	1
GO:0033698	Rpd3L complex	1	0	0	1
GO:0034045	phagophore assembly site membrane	7	0	0.02	1
GO:0034399	nuclear periphery	21	0	0.05	1
GO:0034425	etioplast envelope	3	0	0.01	1
GO:0034426	etioplast membrane	3	0	0.01	1
GO:0034451	centriolar satellite	2	0	0.01	1
GO:0034456	UTP-C complex	1	0	0	1
GO:0034518	RNA cap binding complex	7	0	0.02	1
GO:0034702	ion channel complex	20	0	0.05	1
GO:0034703	cation channel complex	12	0	0.03	1
GO:0034704	calcium channel complex	1	0	0	1
GO:0034705	potassium channel complex	9	0	0.02	1
GO:0034707	chloride channel complex	8	0	0.02	1
GO:0034708	methyltransferase complex	7	0	0.02	1
GO:0035032	phosphatidylinositol 3-kinase complex, c...	1	0	0	1
GO:0035061	interchromatin granule	5	0	0.01	1
GO:0035097	histone methyltransferase complex	6	0	0.02	1
GO:0035101	FACT complex	1	0	0	1
GO:0035102	PRC1 complex	2	0	0.01	1
GO:0035145	exon-exon junction complex	3	0	0.01	1
GO:0035267	NuA4 histone acetyltransferase complex	6	0	0.02	1
GO:0035452	extrinsic component of plastid membrane	1	0	0	1
GO:0035517	PR-DUB complex	1	0	0	1
GO:0035632	mitochondrial prohibitin complex	1	0	0	1
GO:0035770	ribonucleoprotein granule	33	0	0.08	1
GO:0035838	growing cell tip	14	0	0.04	1
GO:0036338	viral membrane	8	0	0.02	1
GO:0036379	myofilament	2	0	0.01	1
GO:0036452	ESCRT complex	15	0	0.04	1
GO:0036464	cytoplasmic ribonucleoprotein granule	33	0	0.08	1
GO:0036477	somatodendritic compartment	18	0	0.05	1
GO:0038201	TOR complex	3	0	0.01	1
GO:0042101	T cell receptor complex	2	0	0.01	1
GO:0042175	nuclear outer membrane-endoplasmic retic...	312	0	0.79	1
GO:0042405	nuclear inclusion body	2	0	0.01	1
GO:0042406	extrinsic component of endoplasmic retic...	5	0	0.01	1
GO:0042470	melanosome	4	0	0.01	1
GO:0042555	MCM complex	13	0	0.03	1
GO:0042575	DNA polymerase complex	7	0	0.02	1
GO:0042588	zymogen granule	1	0	0	1
GO:0042589	zymogen granule membrane	1	0	0	1
GO:0042597	periplasmic space	22	0	0.06	1
GO:0042600	chorion	2	0	0.01	1
GO:0042641	actomyosin	5	0	0.01	1
GO:0042643	actomyosin, actin portion	2	0	0.01	1
GO:0042644	chloroplast nucleoid	9	0	0.02	1
GO:0042645	mitochondrial nucleoid	4	0	0.01	1
GO:0042646	plastid nucleoid	30	0	0.08	1
GO:0042720	mitochondrial inner membrane peptidase c...	1	0	0	1
GO:0042763	intracellular immature spore	2	0	0.01	1
GO:0042764	ascospore-type prospore	2	0	0.01	1
GO:0042807	central vacuole	2	0	0.01	1
GO:0042995	cell projection	66	0	0.17	1
GO:0043005	neuron projection	21	0	0.05	1
GO:0043025	neuronal cell body	8	0	0.02	1
GO:0043033	isoamylase complex	1	0	0	1
GO:0043034	costamere	2	0	0.01	1
GO:0043036	starch grain	4	0	0.01	1
GO:0043073	germ cell nucleus	4	0	0.01	1
GO:0043076	megasporocyte nucleus	9	0	0.02	1
GO:0043078	polar nucleus	9	0	0.02	1
GO:0043186	P granule	5	0	0.01	1
GO:0043189	H4/H2A histone acetyltransferase complex	6	0	0.02	1
GO:0043197	dendritic spine	3	0	0.01	1
GO:0043198	dendritic shaft	3	0	0.01	1
GO:0043224	nuclear SCF ubiquitin ligase complex	2	0	0.01	1
GO:0043230	extracellular organelle	16	0	0.04	1
GO:0043235	receptor complex	5	0	0.01	1
GO:0043240	Fanconi anaemia nuclear complex	1	0	0	1
GO:0043245	extraorganismal space	1	0	0	1
GO:0043292	contractile fiber	11	0	0.03	1
GO:0043296	apical junction complex	1	0	0	1
GO:0043332	mating projection tip	7	0	0.02	1
GO:0043494	CLRC ubiquitin ligase complex	1	0	0	1
GO:0043527	tRNA methyltransferase complex	1	0	0	1
GO:0043564	Ku70:Ku80 complex	2	0	0.01	1
GO:0043596	nuclear replication fork	7	0	0.02	1
GO:0043601	nuclear replisome	6	0	0.02	1
GO:0043614	multi-eIF complex	2	0	0.01	1
GO:0043625	delta DNA polymerase complex	2	0	0.01	1
GO:0043626	PCNA complex	1	0	0	1
GO:0043656	intracellular region of host	1	0	0	1
GO:0043657	host cell	1	0	0	1
GO:0043659	symbiosome	1	0	0	1
GO:0043660	bacteroid-containing symbiosome	1	0	0	1
GO:0043661	peribacteroid membrane	1	0	0	1
GO:0043667	pollen wall	5	0	0.01	1
GO:0043668	exine	5	0	0.01	1
GO:0043673	sexine	4	0	0.01	1
GO:0043674	columella	4	0	0.01	1
GO:0043680	filiform apparatus	1	0	0	1
GO:0044194	cytolytic granule	2	0	0.01	1
GO:0044214	spanning component of plasma membrane	1	0	0	1
GO:0044215	other organism	1	0	0	1
GO:0044216	other organism cell	1	0	0	1
GO:0044217	other organism part	1	0	0	1
GO:0044295	axonal growth cone	1	0	0	1
GO:0044297	cell body	9	0	0.02	1
GO:0044309	neuron spine	3	0	0.01	1
GO:0044420	extracellular matrix component	18	0	0.05	1
GO:0044421	extracellular region part	94	0	0.24	1
GO:0044423	virion part	10	0	0.03	1
GO:0044426	cell wall part	1	0	0	1
GO:0044427	chromosomal part	182	0	0.46	1
GO:0044429	mitochondrial part	352	0	0.89	1
GO:0044430	cytoskeletal part	260	0	0.66	1
GO:0044431	Golgi apparatus part	530	0	1.34	1
GO:0044433	cytoplasmic vesicle part	187	0	0.47	1
GO:0044438	microbody part	48	0	0.12	1
GO:0044439	peroxisomal part	48	0	0.12	1
GO:0044440	endosomal part	104	0	0.26	1
GO:0044441	ciliary part	2	0	0.01	1
GO:0044448	cell cortex part	48	0	0.12	1
GO:0044449	contractile fiber part	11	0	0.03	1
GO:0044450	microtubule organizing center part	8	0	0.02	1
GO:0044451	nucleoplasm part	215	0	0.54	1
GO:0044452	nucleolar part	5	0	0.01	1
GO:0044453	nuclear membrane part	1	0	0	1
GO:0044454	nuclear chromosome part	64	0	0.16	1
GO:0044455	mitochondrial membrane part	141	0	0.36	1
GO:0044456	synapse part	20	0	0.05	1
GO:0044459	plasma membrane part	226	0	0.57	1
GO:0044462	external encapsulating structure part	27	0	0.07	1
GO:0044463	cell projection part	40	0	0.1	1
GO:0044612	nuclear pore linkers	1	0	0	1
GO:0044613	nuclear pore central transport channel	2	0	0.01	1
GO:0044615	nuclear pore nuclear basket	3	0	0.01	1
GO:0044732	mitotic spindle pole body	1	0	0	1
GO:0044753	amphisome	1	0	0	1
GO:0044796	DNA polymerase processivity factor compl...	1	0	0	1
GO:0044815	DNA packaging complex	61	0	0.15	1
GO:0044853	plasma membrane raft	2	0	0.01	1
GO:0045009	chitosome	1	0	0	1
GO:0045111	intermediate filament cytoskeleton	1	0	0	1
GO:0045121	membrane raft	3	0	0.01	1
GO:0045169	fusome	2	0	0.01	1
GO:0045177	apical part of cell	43	0	0.11	1
GO:0045178	basal part of cell	6	0	0.02	1
GO:0045179	apical cortex	3	0	0.01	1
GO:0045202	synapse	22	0	0.06	1
GO:0045211	postsynaptic membrane	12	0	0.03	1
GO:0045239	tricarboxylic acid cycle enzyme complex	3	0	0.01	1
GO:0045240	dihydrolipoyl dehydrogenase complex	2	0	0.01	1
GO:0045252	oxoglutarate dehydrogenase complex	1	0	0	1
GO:0045253	pyruvate dehydrogenase (lipoamide) phosp...	1	0	0	1
GO:0045254	pyruvate dehydrogenase complex	3	0	0.01	1
GO:0045257	succinate dehydrogenase complex (ubiquin...	7	0	0.02	1
GO:0045259	proton-transporting ATP synthase complex	33	0	0.08	1
GO:0045261	proton-transporting ATP synthase complex...	19	0	0.05	1
GO:0045263	proton-transporting ATP synthase complex...	14	0	0.04	1
GO:0045267	proton-transporting ATP synthase, cataly...	6	0	0.02	1
GO:0045269	proton-transporting ATP synthase, centra...	4	0	0.01	1
GO:0045271	respiratory chain complex I	44	0	0.11	1
GO:0045273	respiratory chain complex II	7	0	0.02	1
GO:0045275	respiratory chain complex III	8	0	0.02	1
GO:0045277	respiratory chain complex IV	13	0	0.03	1
GO:0045281	succinate dehydrogenase complex	7	0	0.02	1
GO:0045283	fumarate reductase complex	7	0	0.02	1
GO:0045298	tubulin complex	8	0	0.02	1
GO:0045334	clathrin-coated endocytic vesicle	2	0	0.01	1
GO:0045335	phagocytic vesicle	16	0	0.04	1
GO:0045495	pole plasm	5	0	0.01	1
GO:0046658	anchored component of plasma membrane	69	0	0.17	1
GO:0046861	glyoxysomal membrane	5	0	0.01	1
GO:0046930	pore complex	63	0	0.16	1
GO:0048188	Set1C/COMPASS complex	3	0	0.01	1
GO:0048471	perinuclear region of cytoplasm	34	0	0.09	1
GO:0048475	coated membrane	78	0	0.2	1
GO:0048492	ribulose bisphosphate carboxylase comple...	1	0	0	1
GO:0048500	signal recognition particle	15	0	0.04	1
GO:0048770	pigment granule	4	0	0.01	1
GO:0051285	cell cortex of cell tip	2	0	0.01	1
GO:0051286	cell tip	24	0	0.06	1
GO:0055028	cortical microtubule	11	0	0.03	1
GO:0055029	nuclear DNA-directed RNA polymerase comp...	44	0	0.11	1
GO:0055037	recycling endosome	3	0	0.01	1
GO:0055038	recycling endosome membrane	1	0	0	1
GO:0055120	striated muscle dense body	5	0	0.01	1
GO:0060187	cell pole	18	0	0.05	1
GO:0060293	germ plasm	5	0	0.01	1
GO:0061645	endocytic patch	3	0	0.01	1
GO:0062023	collagen-containing extracellular matrix	2	0	0.01	1
GO:0065010	extracellular membrane-bounded organelle	16	0	0.04	1
GO:0070062	extracellular exosome	15	0	0.04	1
GO:0070069	cytochrome complex	23	0	0.06	1
GO:0070160	tight junction	1	0	0	1
GO:0070161	anchoring junction	4	0	0.01	1
GO:0070382	exocytic vesicle	9	0	0.02	1
GO:0070419	nonhomologous end joining complex	2	0	0.01	1
GO:0070451	cell hair	1	0	0	1
GO:0070461	SAGA-type complex	1	0	0	1
GO:0070469	respiratory chain	93	0	0.24	1
GO:0070505	pollen coat	3	0	0.01	1
GO:0070552	BRISC complex	1	0	0	1

### Sheet: darkgreen
GO.ID	Term	Annotated	Significant	Expected	elimFisher
GO:0009535	chloroplast thylakoid membrane	363	129	53.24	1.7e-22
GO:0009941	chloroplast envelope	645	175	94.6	9.9e-17
GO:0009570	chloroplast stroma	712	170	104.43	1.2e-11
GO:0009543	chloroplast thylakoid lumen	54	29	7.92	2.1e-11
GO:0009507	chloroplast	2373	544	348.05	1e-08
GO:0009654	photosystem II oxygen evolving complex	24	13	3.52	7.1e-06
GO:0009523	photosystem II	56	28	8.21	1.3e-05
GO:0010598	NAD(P)H dehydrogenase complex (plastoqui...	11	8	1.61	2.3e-05
GO:0046658	anchored component of plasma membrane	69	24	10.12	2.4e-05
GO:0009538	photosystem I reaction center	7	6	1.03	6e-05
GO:0005576	extracellular region	789	153	115.72	0.0001
GO:0009508	plastid chromosome	19	10	2.79	0.00012
GO:0009522	photosystem I	33	20	4.84	0.00032
GO:0019898	extrinsic component of membrane	54	18	7.92	0.00045
GO:0010007	magnesium chelatase complex	4	4	0.59	0.00046
GO:0009505	plant-type cell wall	289	63	42.39	0.00063
GO:0009534	chloroplast thylakoid	452	159	66.29	0.00084
GO:0009579	thylakoid	526	180	77.15	0.0011
GO:0030093	chloroplast photosystem I	5	4	0.73	0.00204
GO:0030956	glutamyl-tRNA(Gln) amidotransferase comp...	3	3	0.44	0.00315
GO:0009317	acetyl-CoA carboxylase complex	3	3	0.44	0.00315
GO:0031969	chloroplast membrane	206	45	30.21	0.00338
GO:0042555	MCM complex	13	6	1.91	0.0067
GO:0048046	apoplast	423	78	62.04	0.01722
GO:0009532	plastid stroma	729	180	106.92	0.0196
GO:0030894	replisome	8	4	1.17	0.01971
GO:0009783	photosystem II antenna complex	2	2	0.29	0.0215
GO:0009512	cytochrome b6f complex	2	2	0.29	0.0215
GO:0010287	plastoglobule	65	16	9.53	0.02319
GO:0044421	extracellular region part	94	21	13.79	0.02953
GO:0009547	plastid ribosome	9	4	1.32	0.03142
GO:0009509	chromoplast	9	4	1.32	0.03142
GO:0005960	glycine cleavage complex	9	4	1.32	0.03142
GO:0000311	plastid large ribosomal subunit	6	3	0.88	0.04458
GO:0010319	stromule	50	12	7.33	0.0541
GO:0005955	calcineurin complex	3	2	0.44	0.0582
GO:0005924	cell-substrate adherens junction	3	2	0.44	0.0582
GO:0005925	focal adhesion	3	2	0.44	0.0582
GO:0033281	TAT protein transport complex	3	2	0.44	0.0582
GO:0009360	DNA polymerase III complex	3	2	0.44	0.0582
GO:0030055	cell-substrate junction	3	2	0.44	0.0582
GO:0005657	replication fork	11	4	1.61	0.06469
GO:0030687	preribosome, large subunit precursor	7	3	1.03	0.06966
GO:0000315	organellar large ribosomal subunit	7	3	1.03	0.06966
GO:0000313	organellar ribosome	16	5	2.35	0.07289
GO:0005615	extracellular space	53	12	7.77	0.0789
GO:0042651	thylakoid membrane	381	137	55.88	0.08827
GO:0098807	chloroplast thylakoid membrane protein c...	13	7	1.91	0.09916
GO:0009513	etioplast	8	3	1.17	0.09963
GO:0005912	adherens junction	4	2	0.59	0.10519
GO:0070161	anchoring junction	4	2	0.59	0.10519
GO:0044434	chloroplast part	1292	340	189.5	0.13196
GO:0031977	thylakoid lumen	79	35	11.59	0.14278
GO:0044436	thylakoid part	411	146	60.28	0.14492
GO:0070971	endoplasmic reticulum exit site	1	1	0.15	0.14667
GO:0030430	host cell cytoplasm	1	1	0.15	0.14667
GO:0009277	fungal-type cell wall	1	1	0.15	0.14667
GO:1905961	protein-cysteine S-palmitoyltransferase ...	1	1	0.15	0.14667
GO:0035452	extrinsic component of plastid membrane	1	1	0.15	0.14667
GO:0033655	host cell cytoplasm part	1	1	0.15	0.14667
GO:0031305	integral component of mitochondrial inne...	1	1	0.15	0.14667
GO:1990077	primosome complex	1	1	0.15	0.14667
GO:0018995	host	1	1	0.15	0.14667
GO:0005658	alpha DNA polymerase:primase complex	1	1	0.15	0.14667
GO:0033643	host cell part	1	1	0.15	0.14667
GO:0002178	palmitoyltransferase complex	1	1	0.15	0.14667
GO:0033646	host intracellular part	1	1	0.15	0.14667
GO:0043033	isoamylase complex	1	1	0.15	0.14667
GO:0043656	intracellular region of host	1	1	0.15	0.14667
GO:0043657	host cell	1	1	0.15	0.14667
GO:0005835	fatty acid synthase complex	1	1	0.15	0.14667
GO:0009782	photosystem I antenna complex	1	1	0.15	0.14667
GO:0043245	extraorganismal space	1	1	0.15	0.14667
GO:0009349	riboflavin synthase complex	1	1	0.15	0.14667
GO:0031211	endoplasmic reticulum palmitoyltransfera...	1	1	0.15	0.14667
GO:0020003	symbiont-containing vacuole	1	1	0.15	0.14667
GO:0010368	chloroplast isoamylase complex	1	1	0.15	0.14667
GO:0044215	other organism	1	1	0.15	0.14667
GO:0044216	other organism cell	1	1	0.15	0.14667
GO:0044217	other organism part	1	1	0.15	0.14667
GO:0009295	nucleoid	44	16	6.45	0.14703
GO:0033095	aleurone grain	5	2	0.73	0.15865
GO:0032432	actin filament bundle	5	2	0.73	0.15865
GO:0001725	stress fiber	5	2	0.73	0.15865
GO:0042641	actomyosin	5	2	0.73	0.15865
GO:0032578	aleurone grain membrane	5	2	0.73	0.15865
GO:0009533	chloroplast stromal thylakoid	5	2	0.73	0.15865
GO:0097517	contractile actin filament bundle	5	2	0.73	0.15865
GO:0000794	condensed nuclear chromosome	15	4	2.2	0.16707
GO:0044435	plastid part	1314	347	192.72	0.16761
GO:0009986	cell surface	50	10	7.33	0.18913
GO:0042646	plastid nucleoid	30	13	4.4	0.20919
GO:0055028	cortical microtubule	11	3	1.61	0.21108
GO:0005874	microtubule	113	20	16.57	0.2135
GO:0045178	basal part of cell	6	2	0.88	0.21569
GO:0000791	euchromatin	6	2	0.88	0.21569
GO:0005871	kinesin complex	6	2	0.88	0.21569
GO:0031907	microbody lumen	6	2	0.88	0.21569
GO:0010005	cortical microtubule, transverse to long...	6	2	0.88	0.21569
GO:0016323	basolateral plasma membrane	6	2	0.88	0.21569
GO:0009925	basal plasma membrane	6	2	0.88	0.21569
GO:0043601	nuclear replisome	6	2	0.88	0.21569
GO:0005782	peroxisomal matrix	6	2	0.88	0.21569
GO:0009503	thylakoid light-harvesting complex	6	2	0.88	0.21569
GO:0000793	condensed chromosome	29	6	4.25	0.24488
GO:0031012	extracellular matrix	41	8	6.01	0.24605
GO:0009706	chloroplast inner membrane	73	13	10.71	0.26766
GO:0005950	anthranilate synthase complex	2	1	0.29	0.27184
GO:0010370	perinucleolar chromocenter	2	1	0.29	0.27184
GO:0031360	intrinsic component of thylakoid membran...	2	1	0.29	0.27184
GO:0031361	integral component of thylakoid membrane	2	1	0.29	0.27184
GO:0008024	cyclin/CDK positive transcription elonga...	2	1	0.29	0.27184
GO:0000796	condensin complex	2	1	0.29	0.27184
GO:0031304	intrinsic component of mitochondrial inn...	2	1	0.29	0.27184
GO:0005664	nuclear origin of replication recognitio...	2	1	0.29	0.27184
GO:0005652	nuclear lamina	2	1	0.29	0.27184
GO:0000176	nuclear exosome (RNase complex)	2	1	0.29	0.27184
GO:0000312	plastid small ribosomal subunit	2	1	0.29	0.27184
GO:0042807	central vacuole	2	1	0.29	0.27184
GO:0019908	nuclear cyclin-dependent protein kinase ...	2	1	0.29	0.27184
GO:0043224	nuclear SCF ubiquitin ligase complex	2	1	0.29	0.27184
GO:0016605	PML body	2	1	0.29	0.27184
GO:0009344	nitrite reductase complex [NAD(P)H]	2	1	0.29	0.27184
GO:0009575	chromoplast stroma	2	1	0.29	0.27184
GO:0009544	chloroplast ATP synthase complex	2	1	0.29	0.27184
GO:0002944	cyclin K-CDK12 complex	2	1	0.29	0.27184
GO:0002945	cyclin K-CDK13 complex	2	1	0.29	0.27184
GO:0030896	checkpoint clamp complex	2	1	0.29	0.27184
GO:0000314	organellar small ribosomal subunit	7	2	1.03	0.2741
GO:0042575	DNA polymerase complex	7	2	1.03	0.2741
GO:0010369	chromocenter	7	2	1.03	0.2741
GO:0043596	nuclear replication fork	7	2	1.03	0.2741
GO:0099513	polymeric cytoskeletal fiber	119	20	17.45	0.28968
GO:0005881	cytoplasmic microtubule	13	3	1.91	0.29537
GO:0030981	cortical microtubule cytoskeleton	13	3	1.91	0.29537
GO:0009528	plastid inner membrane	76	13	11.15	0.31904
GO:0034707	chloride channel complex	8	2	1.17	0.33226
GO:0030076	light-harvesting complex	8	2	1.17	0.33226
GO:0034702	ion channel complex	20	4	2.93	0.33609
GO:0034357	photosynthetic membrane	390	137	57.2	0.36404
GO:1902495	transmembrane transporter complex	21	4	3.08	0.3717
GO:1990351	transporter complex	21	4	3.08	0.3717
GO:0045179	apical cortex	3	1	0.44	0.37865
GO:0005703	polytene chromosome puff	3	1	0.44	0.37865
GO:0000808	origin recognition complex	3	1	0.44	0.37865
GO:0080085	signal recognition particle, chloroplast...	3	1	0.44	0.37865
GO:0032783	ELL-EAF complex	3	1	0.44	0.37865
GO:0000307	cyclin-dependent protein kinase holoenzy...	3	1	0.44	0.37865
GO:0034425	etioplast envelope	3	1	0.44	0.37865
GO:0034426	etioplast membrane	3	1	0.44	0.37865
GO:0033597	mitotic checkpoint complex	3	1	0.44	0.37865
GO:0009921	auxin efflux carrier complex	3	1	0.44	0.37865
GO:0001673	male germ cell nucleus	3	1	0.44	0.37865
GO:0016528	sarcoplasm	3	1	0.44	0.37865
GO:0016529	sarcoplasmic reticulum	3	1	0.44	0.37865
GO:0048500	signal recognition particle	15	3	2.2	0.38122
GO:0000419	RNA polymerase V complex	9	2	1.32	0.38899
GO:0008076	voltage-gated potassium channel complex	9	2	1.32	0.38899
GO:0034705	potassium channel complex	9	2	1.32	0.38899
GO:0009707	chloroplast outer membrane	41	7	6.01	0.39565
GO:0030126	COPI vesicle coat	22	4	3.23	0.40716
GO:0030137	COPI-coated vesicle	22	4	3.23	0.40716
GO:0030663	COPI-coated vesicle membrane	22	4	3.23	0.40716
GO:0009536	plastid	2487	560	364.77	0.41576
GO:0099080	supramolecular complex	128	20	18.77	0.41667
GO:0099081	supramolecular polymer	128	20	18.77	0.41667
GO:0099512	supramolecular fiber	128	20	18.77	0.41667
GO:0009705	plant-type vacuole membrane	82	13	12.03	0.42707
GO:0045177	apical part of cell	43	7	6.31	0.44661
GO:0030863	cortical cytoskeleton	17	3	2.49	0.46452
GO:0005719	nuclear euchromatin	4	1	0.59	0.46981
GO:0031332	RNAi effector complex	4	1	0.59	0.46981
GO:0016442	RISC complex	4	1	0.59	0.46981
GO:0043073	germ cell nucleus	4	1	0.59	0.46981
GO:0005845	mRNA cap binding complex	4	1	0.59	0.46981
GO:0000131	incipient cellular bud site	4	1	0.59	0.46981
GO:0043673	sexine	4	1	0.59	0.46981
GO:0043674	columella	4	1	0.59	0.46981
GO:0009517	PSII associated light-harvesting complex...	4	1	0.59	0.46981
GO:0000221	vacuolar proton-transporting V-type ATPa...	11	2	1.61	0.49508
GO:0030173	integral component of Golgi membrane	11	2	1.61	0.49508
GO:0031228	intrinsic component of Golgi membrane	11	2	1.61	0.49508
GO:0009527	plastid outer membrane	45	7	6.6	0.49674
GO:0009501	amyloplast	18	3	2.64	0.5043
GO:0009524	phragmoplast	73	11	10.71	0.51179
GO:0098797	plasma membrane protein complex	32	5	4.69	0.51453
GO:0000325	plant-type vacuole	122	18	17.89	0.52851
GO:0016471	vacuolar proton-transporting V-type ATPa...	19	3	2.79	0.54249
GO:0032806	carboxy-terminal domain protein kinase c...	12	2	1.76	0.54355
GO:0034703	cation channel complex	12	2	1.76	0.54355
GO:0000322	storage vacuole	12	2	1.76	0.54355
GO:0019897	extrinsic component of plasma membrane	12	2	1.76	0.54355
GO:0031234	extrinsic component of cytoplasmic side ...	12	2	1.76	0.54355
GO:0099738	cell cortex region	5	1	0.73	0.5476
GO:0043186	P granule	5	1	0.73	0.5476
GO:0060293	germ plasm	5	1	0.73	0.5476
GO:0008023	transcription elongation factor complex	5	1	0.73	0.5476
GO:0045495	pole plasm	5	1	0.73	0.5476
GO:0005885	Arp2/3 protein complex	5	1	0.73	0.5476
GO:0000784	nuclear chromosome, telomeric region	5	1	0.73	0.5476
GO:0043667	pollen wall	5	1	0.73	0.5476
GO:0043668	exine	5	1	0.73	0.5476
GO:0032300	mismatch repair complex	5	1	0.73	0.5476
GO:0005763	mitochondrial small ribosomal subunit	5	1	0.73	0.5476
GO:0005819	spindle	76	11	11.15	0.56879
GO:0044448	cell cortex part	48	7	7.04	0.5689
GO:1902911	protein kinase complex	13	2	1.91	0.58868
GO:0009574	preprophase band	13	2	1.91	0.58868
GO:1902554	serine/threonine protein kinase complex	13	2	1.91	0.58868
GO:0005786	signal recognition particle, endoplasmic...	13	2	1.91	0.58868
GO:0030427	site of polarized growth	35	5	5.13	0.59835
GO:0044430	cytoskeletal part	260	37	38.13	0.60689
GO:0005795	Golgi stack	64	9	9.39	0.60855
GO:0044454	nuclear chromosome part	64	9	9.39	0.60855
GO:0000220	vacuolar proton-transporting V-type ATPa...	6	1	0.88	0.61398
GO:0005700	polytene chromosome	6	1	0.88	0.61398
GO:0000324	fungal-type vacuole	6	1	0.88	0.61398
GO:0000326	protein storage vacuole	6	1	0.88	0.61398
GO:0000329	fungal-type vacuole membrane	6	1	0.88	0.61398
GO:0009330	DNA topoisomerase complex (ATP-hydrolyzi...	6	1	0.88	0.61398
GO:0031209	SCAR complex	6	1	0.88	0.61398
GO:0000228	nuclear chromosome	86	12	12.61	0.62106
GO:0015630	microtubule cytoskeleton	227	32	33.29	0.62576
GO:0098852	lytic vacuole membrane	14	2	2.05	0.63039
GO:0012506	vesicle membrane	101	14	14.81	0.63383
GO:0019005	SCF ubiquitin ligase complex	22	3	3.23	0.64603
GO:0005813	centrosome	15	2	2.2	0.66873
GO:0030426	growth cone	7	1	1.03	0.67063
GO:0015030	Cajal body	7	1	1.03	0.67063
GO:0005749	mitochondrial respiratory chain complex ...	7	1	1.03	0.67063
GO:0033107	Cvt vesicle	7	1	1.03	0.67063
GO:0099086	synaptonemal structure	7	1	1.03	0.67063
GO:0033267	axon part	7	1	1.03	0.67063
GO:0150034	distal axon	7	1	1.03	0.67063
GO:0034518	RNA cap binding complex	7	1	1.03	0.67063
GO:0000795	synaptonemal complex	7	1	1.03	0.67063
GO:0045257	succinate dehydrogenase complex (ubiquin...	7	1	1.03	0.67063
GO:0045281	succinate dehydrogenase complex	7	1	1.03	0.67063
GO:0045283	fumarate reductase complex	7	1	1.03	0.67063
GO:0045273	respiratory chain complex II	7	1	1.03	0.67063
GO:0009531	secondary cell wall	7	1	1.03	0.67063
GO:0033110	Cvt vesicle membrane	7	1	1.03	0.67063
GO:0005744	TIM23 mitochondrial import inner membran...	23	3	3.37	0.6766
GO:0042579	microbody	275	38	40.33	0.68224
GO:0005777	peroxisome	275	38	40.33	0.68224
GO:0005788	endoplasmic reticulum lumen	31	4	4.55	0.68629
GO:0009898	cytoplasmic side of plasma membrane	16	2	2.35	0.70377
GO:0065010	extracellular membrane-bounded organelle	16	2	2.35	0.70377
GO:0043230	extracellular organelle	16	2	2.35	0.70377
GO:0005793	endoplasmic reticulum-Golgi intermediate...	16	2	2.35	0.70377
GO:0005856	cytoskeleton	327	45	47.96	0.70414
GO:0030684	preribosome	24	3	3.52	0.70518
GO:0098687	chromosomal region	47	6	6.89	0.70583
GO:0015629	actin cytoskeleton	62	8	9.09	0.70675
GO:0000323	lytic vacuole	32	4	4.69	0.71083
GO:1905354	exoribonuclease complex	8	1	1.17	0.71897
GO:0000815	ESCRT III complex	8	1	1.17	0.71897
GO:0045298	tubulin complex	8	1	1.17	0.71897
GO:0000178	exosome (RNase complex)	8	1	1.17	0.71897
GO:0005761	mitochondrial ribosome	8	1	1.17	0.71897
GO:0030904	retromer complex	8	1	1.17	0.71897
GO:0061695	transferase complex, transferring phosph...	63	8	9.24	0.72393
GO:0044438	microbody part	48	6	7.04	0.72539
GO:0044439	peroxisomal part	48	6	7.04	0.72539
GO:0033180	proton-transporting V-type ATPase, V1 do...	17	2	2.49	0.73567
GO:0005840	ribosome	587	81	86.09	0.74635
GO:0005875	microtubule associated complex	87	11	12.76	0.74803
GO:0005852	eukaryotic translation initiation factor...	26	3	3.81	0.75644
GO:0005720	nuclear heterochromatin	9	1	1.32	0.76021
GO:0000439	transcription factor TFIIH core complex	9	1	1.32	0.76021
GO:0010494	cytoplasmic stress granule	9	1	1.32	0.76021
GO:0042644	chloroplast nucleoid	9	1	1.32	0.76021
GO:0043076	megasporocyte nucleus	9	1	1.32	0.76021
GO:0043078	polar nucleus	9	1	1.32	0.76021
GO:0000781	chromosome, telomeric region	9	1	1.32	0.76021
GO:0005765	lysosomal membrane	9	1	1.32	0.76021
GO:0033116	endoplasmic reticulum-Golgi intermediate...	9	1	1.32	0.76021
GO:0030659	cytoplasmic vesicle membrane	96	12	14.08	0.76803
GO:0044459	plasma membrane part	226	44	33.15	0.77314
GO:0031903	microbody membrane	43	5	6.31	0.77626
GO:0005778	peroxisomal membrane	43	5	6.31	0.77626
GO:0032580	Golgi cisterna membrane	27	3	3.96	0.77924
GO:0031225	anchored component of membrane	144	33	21.12	0.78144
GO:0045261	proton-transporting ATP synthase complex...	19	2	2.79	0.79072
GO:0055044	symplast	976	135	143.15	0.79249
GO:0009506	plasmodesma	976	135	143.15	0.79249
GO:0030120	vesicle coat	44	5	6.45	0.79352
GO:0030660	Golgi-associated vesicle membrane	44	5	6.45	0.79352
GO:0000421	autophagosome membrane	10	1	1.47	0.79541
GO:0033106	cis-Golgi network membrane	10	1	1.47	0.79541
GO:0031312	extrinsic component of organelle membran...	10	1	1.47	0.79541
GO:0000792	heterochromatin	10	1	1.47	0.79541
GO:0012507	ER to Golgi transport vesicle membrane	10	1	1.47	0.79541
GO:0005680	anaphase-promoting complex	10	1	1.47	0.79541
GO:0005876	spindle microtubule	10	1	1.47	0.79541
GO:0030127	COPII vesicle coat	10	1	1.47	0.79541
GO:0016328	lateral plasma membrane	10	1	1.47	0.79541
GO:0031231	intrinsic component of peroxisomal membr...	10	1	1.47	0.79541
GO:0005779	integral component of peroxisomal membra...	10	1	1.47	0.79541
GO:0030054	cell junction	992	137	145.5	0.80013
GO:0005911	cell-cell junction	978	135	143.44	0.80024
GO:0016459	myosin complex	28	3	4.11	0.80026
GO:0005938	cell cortex	61	7	8.95	0.81048
GO:0000152	nuclear ubiquitin ligase complex	20	2	2.93	0.81426
GO:0005764	lysosome	20	2	2.93	0.81426
GO:0005618	cell wall	702	117	102.96	0.81504
GO:0031985	Golgi cisterna	29	3	4.25	0.81957
GO:0000145	exocyst	29	3	4.25	0.81957
GO:0005839	proteasome core complex	29	3	4.25	0.81957
GO:0032993	protein-DNA complex	70	8	10.27	0.82488
GO:0000418	RNA polymerase IV complex	11	1	1.61	0.82544
GO:0031354	intrinsic component of plastid outer mem...	11	1	1.61	0.82544
GO:0031355	integral component of plastid outer memb...	11	1	1.61	0.82544
GO:0031358	intrinsic component of chloroplast outer...	11	1	1.61	0.82544
GO:0031359	integral component of chloroplast outer ...	11	1	1.61	0.82544
GO:0005665	RNA polymerase II, core complex	11	1	1.61	0.82544
GO:1990391	DNA repair complex	11	1	1.61	0.82544
GO:0033179	proton-transporting V-type ATPase, V0 do...	11	1	1.61	0.82544
GO:0000932	P-body	21	2	3.08	0.83539
GO:0034399	nuclear periphery	21	2	3.08	0.83539
GO:0008287	protein serine/threonine phosphatase com...	30	3	4.4	0.83726
GO:0033176	proton-transporting V-type ATPase comple...	30	3	4.4	0.83726
GO:0031968	organelle outer membrane	79	9	11.59	0.83786
GO:0019867	outer membrane	80	9	11.73	0.8484
GO:0033202	DNA helicase complex	12	1	1.76	0.85107
GO:0031011	Ino80 complex	12	1	1.76	0.85107
GO:0000922	spindle pole	12	1	1.76	0.85107
GO:0097346	INO80-type complex	12	1	1.76	0.85107
GO:1903293	phosphatase complex	31	3	4.55	0.85344
GO:0033178	proton-transporting two-sector ATPase co...	40	4	5.87	0.85801
GO:0030312	external encapsulating structure	728	119	106.78	0.86909
GO:0099568	cytoplasmic region	66	7	9.68	0.86938
GO:0098562	cytoplasmic side of membrane	23	2	3.37	0.87126
GO:0070069	cytochrome complex	23	2	3.37	0.87126
GO:0030424	axon	13	1	1.91	0.87294
GO:0016363	nuclear matrix	13	1	1.91	0.87294
GO:0005776	autophagosome	13	1	1.91	0.87294
GO:0005798	Golgi-associated vesicle	50	5	7.33	0.876
GO:0030662	coated vesicle membrane	60	6	8.8	0.89149
GO:0030425	dendrite	14	1	2.05	0.89159
GO:0097447	dendritic tree	14	1	2.05	0.89159
GO:0090404	pollen tube tip	14	1	2.05	0.89159
GO:0035838	growing cell tip	14	1	2.05	0.89159
GO:0016604	nuclear body	61	6	8.95	0.90032
GO:0030880	RNA polymerase complex	44	4	6.45	0.90379
GO:0000428	DNA-directed RNA polymerase complex	44	4	6.45	0.90379
GO:0055029	nuclear DNA-directed RNA polymerase comp...	44	4	6.45	0.90379
GO:0016607	nuclear speck	44	4	6.45	0.90379
GO:0016592	mediator complex	44	4	6.45	0.90379
GO:0005887	integral component of plasma membrane	53	5	7.77	0.90547
GO:0031350	intrinsic component of plastid membrane	15	1	2.2	0.90751
GO:0031351	integral component of plastid membrane	15	1	2.2	0.90751
GO:1902493	acetyltransferase complex	15	1	2.2	0.90751
GO:1903561	extracellular vesicle	15	1	2.2	0.90751
GO:0070062	extracellular exosome	15	1	2.2	0.90751
GO:0032592	integral component of mitochondrial memb...	15	1	2.2	0.90751
GO:0000123	histone acetyltransferase complex	15	1	2.2	0.90751
GO:0030134	COPII-coated ER to Golgi transport vesic...	15	1	2.2	0.90751
GO:0036452	ESCRT complex	15	1	2.2	0.90751
GO:0031248	protein acetyltransferase complex	15	1	2.2	0.90751
GO:0044427	chromosomal part	182	21	26.69	0.908
GO:0016021	integral component of membrane	2560	355	375.47	0.90869
GO:0098573	intrinsic component of mitochondrial mem...	16	1	2.35	0.9211
GO:0044462	external encapsulating structure part	27	2	3.96	0.92235
GO:0090406	pollen tube	37	3	5.43	0.9239
GO:0031224	intrinsic component of membrane	2701	384	396.15	0.92996
GO:0030658	transport vesicle membrane	28	2	4.11	0.93174
GO:0000775	chromosome, centromeric region	28	2	4.11	0.93174
GO:0099023	tethering complex	38	3	5.57	0.93204
GO:0031901	early endosome membrane	17	1	2.49	0.93269
GO:0030131	clathrin adaptor complex	17	1	2.49	0.93269
GO:0016324	apical plasma membrane	17	1	2.49	0.93269
GO:0005759	mitochondrial matrix	100	10	14.67	0.9351
GO:0098590	plasma membrane region	39	3	5.72	0.93938
GO:0005815	microtubule organizing center	29	2	4.25	0.94005
GO:0030119	AP-type membrane coat adaptor complex	18	1	2.64	0.94257
GO:0060187	cell pole	18	1	2.64	0.94257
GO:0036477	somatodendritic compartment	18	1	2.64	0.94257
GO:0070603	SWI/SNF superfamily-type complex	18	1	2.64	0.94257
GO:0044420	extracellular matrix component	18	1	2.64	0.94257
GO:0030288	outer membrane-bounded periplasmic space	18	1	2.64	0.94257
GO:0031461	cullin-RING ubiquitin ligase complex	110	11	16.13	0.9427
GO:0031226	intrinsic component of plasma membrane	119	28	17.45	0.94566
GO:0005769	early endosome	30	2	4.4	0.94739
GO:0030313	cell envelope	19	1	2.79	0.95101
GO:1904949	ATPase complex	19	1	2.79	0.95101
GO:0000790	nuclear chromatin	41	3	6.01	0.9519
GO:0000151	ubiquitin ligase complex	194	21	28.45	0.9529
GO:0071944	cell periphery	3101	452	454.82	0.95338
GO:0005694	chromosome	262	37	38.43	0.95467
GO:0044815	DNA packaging complex	61	5	8.95	0.95618
GO:0033290	eukaryotic 48S preinitiation complex	20	1	2.93	0.95821
GO:0016282	eukaryotic 43S preinitiation complex	20	1	2.93	0.95821
GO:0016602	CCAAT-binding factor complex	20	1	2.93	0.95821
GO:0070993	translation preinitiation complex	20	1	2.93	0.95821
GO:0005773	vacuole	1138	148	166.91	0.95826
GO:0009526	plastid envelope	667	176	97.83	0.9632
GO:0043005	neuron projection	21	1	3.08	0.96435
GO:0045259	proton-transporting ATP synthase complex	33	2	4.84	0.96461
GO:0036464	cytoplasmic ribonucleoprotein granule	33	2	4.84	0.96461
GO:0035770	ribonucleoprotein granule	33	2	4.84	0.96461
GO:0048471	perinuclear region of cytoplasm	34	2	4.99	0.96903
GO:0016591	RNA polymerase II, holoenzyme	34	2	4.99	0.96903
GO:0009504	cell plate	34	2	4.99	0.96903
GO:0030135	coated vesicle	83	7	12.17	0.96924
GO:0042597	periplasmic space	22	1	3.23	0.96959
GO:0031227	intrinsic component of endoplasmic retic...	45	3	6.6	0.97004
GO:0098552	side of membrane	35	2	5.13	0.97292
GO:0000159	protein phosphatase type 2A complex	23	1	3.37	0.97405
GO:0120038	plasma membrane bounded cell projection ...	36	2	5.28	0.97634
GO:0051286	cell tip	24	1	3.52	0.97787
GO:0016469	proton-transporting two-sector ATPase co...	68	5	9.97	0.97864
GO:0031965	nuclear membrane	37	2	5.43	0.97934
GO:0031301	integral component of organelle membrane	78	6	11.44	0.97954
GO:0031300	intrinsic component of organelle membran...	97	8	14.23	0.9804
GO:0000786	nucleosome	59	4	8.65	0.98066
GO:0044432	endoplasmic reticulum part	337	37	49.43	0.98134
GO:1990904	ribonucleoprotein complex	720	87	105.6	0.98298
GO:1990234	transferase complex	300	32	44	0.98375
GO:0033177	proton-transporting two-sector ATPase co...	26	1	3.81	0.9839
GO:0098827	endoplasmic reticulum subcompartment	310	33	45.47	0.98552
GO:0005789	endoplasmic reticulum membrane	310	33	45.47	0.98552
GO:0097458	neuron part	27	1	3.96	0.98626
GO:0030176	integral component of endoplasmic reticu...	27	1	3.96	0.98626
GO:0005801	cis-Golgi network	27	1	3.96	0.98626
GO:0005741	mitochondrial outer membrane	40	2	5.87	0.98628
GO:0044463	cell projection part	40	2	5.87	0.98628
GO:1990204	oxidoreductase complex	97	18	14.23	0.98689
GO:0042175	nuclear outer membrane-endoplasmic retic...	312	33	45.76	0.98708
GO:0032588	trans-Golgi network membrane	41	2	6.01	0.98804
GO:0005886	plasma membrane	2677	368	392.63	0.98882
GO:0120025	plasma membrane bounded cell projection	64	4	9.39	0.98911
GO:0030133	transport vesicle	42	2	6.16	0.98958
GO:0031982	vesicle	538	61	78.91	0.99092
GO:0005770	late endosome	43	2	6.31	0.99093
GO:0005783	endoplasmic reticulum	759	90	111.32	0.99109
GO:0000785	chromatin	115	9	16.87	0.9913
GO:0042995	cell projection	66	4	9.68	0.99138
GO:0044433	cytoplasmic vesicle part	187	17	27.43	0.99185
GO:0097708	intracellular vesicle	518	58	75.97	0.9922
GO:0031410	cytoplasmic vesicle	518	58	75.97	0.9922
GO:0031902	late endosome membrane	31	1	4.55	0.99273
GO:0005623	cell	10466	1536	1535.04	0.99276
GO:0044464	cell part	10466	1536	1535.04	0.99276
GO:0030117	membrane coat	78	5	11.44	0.99279
GO:0048475	coated membrane	78	5	11.44	0.99279
GO:0005667	transcription factor complex	58	3	8.51	0.99404
GO:0090575	RNA polymerase II transcription factor c...	47	2	6.89	0.99481
GO:0031984	organelle subcompartment	1199	240	175.86	0.99489
GO:0030118	clathrin coat	34	1	4.99	0.99549
GO:0044798	nuclear transcription factor complex	48	2	7.04	0.99549
GO:0015935	small ribosomal subunit	93	6	13.64	0.99574
GO:0005768	endosome	355	36	52.07	0.99576
GO:0015934	large ribosomal subunit	142	11	20.83	0.996
GO:0046930	pore complex	63	3	9.24	0.99688
GO:0005802	trans-Golgi network	295	28	43.27	0.99714
GO:0005643	nuclear pore	53	2	7.77	0.99778
GO:0000139	Golgi membrane	312	29	45.76	0.99843
GO:0030136	clathrin-coated vesicle	41	1	6.01	0.99852
GO:0010008	endosome membrane	104	6	15.25	0.99875
GO:0044440	endosomal part	104	6	15.25	0.99875
GO:0098791	Golgi subcompartment	506	52	74.21	0.99882
GO:0044425	membrane part	3058	438	448.51	0.99884
GO:0022625	cytosolic large ribosomal subunit	118	7	17.31	0.99915
GO:0022626	cytosolic ribosome	295	25	43.27	0.99958
GO:0005681	spliceosomal complex	49	1	7.19	0.99959
GO:0016020	membrane	5399	790	791.87	0.99961
GO:1905369	endopeptidase complex	80	3	11.73	0.99968
GO:0000502	proteasome complex	80	3	11.73	0.99968
GO:0044431	Golgi apparatus part	530	52	77.73	0.99973
GO:0044445	cytosolic part	330	28	48.4	0.99978
GO:0044391	ribosomal subunit	234	17	34.32	0.99985
GO:0044451	nucleoplasm part	215	15	31.53	0.99985
GO:1905368	peptidase complex	86	3	12.61	0.99986
GO:0019866	organelle inner membrane	286	22	41.95	0.99991
GO:0005654	nucleoplasm	261	19	38.28	0.99993
GO:0043231	intracellular membrane-bounded organelle	7857	1170	1152.38	0.99996
GO:0043227	membrane-bounded organelle	7859	1170	1152.67	0.99996
GO:0022627	cytosolic small ribosomal subunit	81	2	11.88	0.99996
GO:0043228	non-membrane-bounded organelle	1428	168	209.44	0.99997
GO:0043232	intracellular non-membrane-bounded organ...	1428	168	209.44	0.99997
GO:0098800	inner mitochondrial membrane protein com...	114	4	16.72	0.99998
GO:0098798	mitochondrial protein complex	127	5	18.63	0.99998
GO:0005635	nuclear envelope	115	4	16.87	0.99998
GO:0098803	respiratory chain complex	72	1	10.56	0.99999
GO:1902494	catalytic complex	574	67	84.19	0.99999
GO:0043229	intracellular organelle	8212	1209	1204.45	0.99999
GO:0043226	organelle	8214	1209	1204.74	0.99999
GO:0005746	mitochondrial respiratory chain	76	1	11.15	0.99999
GO:0005774	vacuolar membrane	651	58	95.48	1
GO:0032991	protein-containing complex	2185	296	320.47	1
GO:0044444	cytoplasmic part	6619	1003	970.8	1
GO:0044437	vacuolar part	657	58	96.36	1
GO:0098796	membrane protein complex	471	75	69.08	1
GO:0098805	whole membrane	886	84	129.95	1
GO:0005737	cytoplasm	7257	1079	1064.38	1
GO:0044455	mitochondrial membrane part	141	4	20.68	1
GO:0070469	respiratory chain	93	1	13.64	1
GO:0005743	mitochondrial inner membrane	208	9	30.51	1
GO:0012505	endomembrane system	1618	173	237.31	1
GO:0098588	bounding membrane of organelle	1090	105	159.87	1
GO:0044429	mitochondrial part	352	21	51.63	1
GO:0005794	Golgi apparatus	928	84	136.11	1
GO:0044424	intracellular part	9202	1322	1349.65	1
GO:0005739	mitochondrion	1357	134	199.03	1
GO:0005730	nucleolus	488	32	71.57	1
GO:0031966	mitochondrial membrane	257	10	37.69	1
GO:0005740	mitochondrial envelope	277	11	40.63	1
GO:0031981	nuclear lumen	765	60	112.2	1
GO:0005622	intracellular	9353	1336	1371.8	1
GO:0031974	membrane-enclosed lumen	911	76	133.62	1
GO:0070013	intracellular organelle lumen	911	76	133.62	1
GO:0043233	organelle lumen	911	76	133.62	1
GO:0031090	organelle membrane	1664	177	244.06	1
GO:0044428	nuclear part	920	69	134.94	1
GO:0031967	organelle envelope	1033	189	151.51	1
GO:0031975	envelope	1051	190	154.15	1
GO:0044446	intracellular organelle part	3935	588	577.14	1
GO:0044422	organelle part	3944	589	578.46	1
GO:0005575	cellular_component	11468	1682	1682	1
GO:0000229	cytoplasmic chromosome	19	10	2.79	1
GO:0031976	plastid thylakoid	452	159	66.29	1
GO:0031978	plastid thylakoid lumen	54	29	7.92	1
GO:0055035	plastid thylakoid membrane	363	129	53.24	1
GO:0005829	cytosol	1905	156	279.4	1
GO:0005634	nucleus	3425	363	502.34	1
GO:0042170	plastid membrane	213	45	31.24	1
GO:0009521	photosystem	78	41	11.44	1
GO:0000015	phosphopyruvate hydratase complex	3	0	0.44	1
GO:0000109	nucleotide-excision repair complex	4	0	0.59	1
GO:0000110	nucleotide-excision repair factor 1 comp...	2	0	0.29	1
GO:0000118	histone deacetylase complex	3	0	0.44	1
GO:0000124	SAGA complex	1	0	0.15	1
GO:0000133	polarisome	1	0	0.15	1
GO:0000138	Golgi trans cisterna	1	0	0.15	1
GO:0000142	cellular bud neck contractile ring	2	0	0.29	1
GO:0000153	cytoplasmic ubiquitin ligase complex	2	0	0.29	1
GO:0000164	protein phosphatase type 1 complex	4	0	0.59	1
GO:0000172	ribonuclease MRP complex	1	0	0.15	1
GO:0000235	astral microtubule	1	0	0.15	1
GO:0000243	commitment complex	3	0	0.44	1
GO:0000275	mitochondrial proton-transporting ATP sy...	10	0	1.47	1
GO:0000276	mitochondrial proton-transporting ATP sy...	12	0	1.76	1
GO:0000306	extrinsic component of vacuolar membrane	1	0	0.15	1
GO:0000327	lytic vacuole within protein storage vac...	1	0	0.15	1
GO:0000346	transcription export complex	2	0	0.29	1
GO:0000347	THO complex	2	0	0.29	1
GO:0000407	phagophore assembly site	9	0	1.32	1
GO:0000445	THO complex part of transcription export...	2	0	0.29	1
GO:0000776	kinetochore	4	0	0.59	1
GO:0000777	condensed chromosome kinetochore	2	0	0.29	1
GO:0000779	condensed chromosome, centromeric region	2	0	0.29	1
GO:0000803	sex chromosome	1	0	0.15	1
GO:0000805	X chromosome	1	0	0.15	1
GO:0000811	GINS complex	2	0	0.29	1
GO:0000812	Swr1 complex	2	0	0.29	1
GO:0000813	ESCRT I complex	5	0	0.73	1
GO:0000814	ESCRT II complex	2	0	0.29	1
GO:0000835	ER ubiquitin ligase complex	1	0	0.15	1
GO:0000837	Doa10p ubiquitin ligase complex	1	0	0.15	1
GO:0000930	gamma-tubulin complex	1	0	0.15	1
GO:0000974	Prp19 complex	4	0	0.59	1
GO:0001405	PAM complex, Tim23 associated import mot...	2	0	0.29	1
GO:0001411	hyphal tip	1	0	0.15	1
GO:0001740	Barr body	1	0	0.15	1
GO:0001772	immunological synapse	2	0	0.29	1
GO:0001891	phagocytic cup	2	0	0.29	1
GO:0005577	fibrinogen complex	1	0	0.15	1
GO:0005581	collagen trimer	8	0	1.17	1
GO:0005604	basement membrane	2	0	0.29	1
GO:0005628	prospore membrane	2	0	0.29	1
GO:0005637	nuclear inner membrane	2	0	0.29	1
GO:0005639	integral component of nuclear inner memb...	1	0	0.15	1
GO:0005640	nuclear outer membrane	1	0	0.15	1
GO:0005642	annulate lamellae	2	0	0.29	1
GO:0005655	nucleolar ribonuclease P complex	1	0	0.15	1
GO:0005663	DNA replication factor C complex	1	0	0.15	1
GO:0005666	RNA polymerase III complex	3	0	0.44	1
GO:0005669	transcription factor TFIID complex	10	0	1.47	1
GO:0005671	Ada2/Gcn5/Ada3 transcription activator c...	1	0	0.15	1
GO:0005672	transcription factor TFIIA complex	2	0	0.29	1
GO:0005673	transcription factor TFIIE complex	2	0	0.29	1
GO:0005674	transcription factor TFIIF complex	3	0	0.44	1
GO:0005675	transcription factor TFIIH holo complex	2	0	0.29	1
GO:0005677	chromatin silencing complex	1	0	0.15	1
GO:0005682	U5 snRNP	3	0	0.44	1
GO:0005684	U2-type spliceosomal complex	3	0	0.44	1
GO:0005685	U1 snRNP	6	0	0.88	1
GO:0005686	U2 snRNP	5	0	0.73	1
GO:0005692	U11 snRNP	1	0	0.15	1
GO:0005704	polytene chromosome band	1	0	0.15	1
GO:0005712	chiasma	1	0	0.15	1
GO:0005721	pericentric heterochromatin	1	0	0.15	1
GO:0005724	nuclear telomeric heterochromatin	1	0	0.15	1
GO:0005726	perichromatin fibrils	1	0	0.15	1
GO:0005731	nucleolus organizer region	2	0	0.29	1
GO:0005732	small nucleolar ribonucleoprotein comple...	9	0	1.32	1
GO:0005742	mitochondrial outer membrane translocase...	5	0	0.73	1
GO:0005747	mitochondrial respiratory chain complex ...	41	0	6.01	1
GO:0005750	mitochondrial respiratory chain complex ...	8	0	1.17	1
GO:0005751	mitochondrial respiratory chain complex ...	13	0	1.91	1
GO:0005753	mitochondrial proton-transporting ATP sy...	22	0	3.23	1
GO:0005754	mitochondrial proton-transporting ATP sy...	6	0	0.88	1
GO:0005756	mitochondrial proton-transporting ATP sy...	4	0	0.59	1
GO:0005758	mitochondrial intermembrane space	14	0	2.05	1
GO:0005762	mitochondrial large ribosomal subunit	2	0	0.29	1
GO:0005767	secondary lysosome	2	0	0.29	1
GO:0005771	multivesicular body	12	0	1.76	1
GO:0005775	vacuolar lumen	9	0	1.32	1
GO:0005784	Sec61 translocon complex	2	0	0.29	1
GO:0005785	signal recognition particle receptor com...	1	0	0.15	1
GO:0005787	signal peptidase complex	5	0	0.73	1
GO:0005790	smooth endoplasmic reticulum	1	0	0.15	1
GO:0005791	rough endoplasmic reticulum	4	0	0.59	1
GO:0005797	Golgi medial cisterna	2	0	0.29	1
GO:0005811	lipid droplet	44	0	6.45	1
GO:0005816	spindle pole body	1	0	0.15	1
GO:0005818	aster	1	0	0.15	1
GO:0005826	actomyosin contractile ring	2	0	0.29	1
GO:0005827	polar microtubule	2	0	0.29	1
GO:0005828	kinetochore microtubule	1	0	0.15	1
GO:0005838	proteasome regulatory particle	15	0	2.2	1
GO:0005844	polysome	2	0	0.29	1
GO:0005846	nuclear cap binding complex	4	0	0.59	1
GO:0005847	mRNA cleavage and polyadenylation specif...	3	0	0.44	1
GO:0005849	mRNA cleavage factor complex	9	0	1.32	1
GO:0005850	eukaryotic translation initiation factor...	3	0	0.44	1
GO:0005851	eukaryotic translation initiation factor...	7	0	1.03	1
GO:0005853	eukaryotic translation elongation factor...	6	0	0.88	1
GO:0005854	nascent polypeptide-associated complex	1	0	0.15	1
GO:0005859	muscle myosin complex	1	0	0.15	1
GO:0005865	striated muscle thin filament	2	0	0.29	1
GO:0005872	minus-end kinesin complex	1	0	0.15	1
GO:0005880	nuclear microtubule	2	0	0.29	1
GO:0005884	actin filament	6	0	0.88	1
GO:0005901	caveola	2	0	0.29	1
GO:0005905	clathrin-coated pit	23	0	3.37	1
GO:0005923	bicellular tight junction	1	0	0.15	1
GO:0005929	cilium	6	0	0.88	1
GO:0005930	axoneme	1	0	0.15	1
GO:0005933	cellular bud	5	0	0.73	1
GO:0005934	cellular bud tip	3	0	0.44	1
GO:0005935	cellular bud neck	5	0	0.73	1
GO:0005937	mating projection	7	0	1.03	1
GO:0005942	phosphatidylinositol 3-kinase complex	1	0	0.15	1
GO:0005947	mitochondrial alpha-ketoglutarate dehydr...	1	0	0.15	1
GO:0005952	cAMP-dependent protein kinase complex	1	0	0.15	1
GO:0005953	CAAX-protein geranylgeranyltransferase c...	2	0	0.29	1
GO:0005956	protein kinase CK2 complex	7	0	1.03	1
GO:0005958	DNA-dependent protein kinase-DNA ligase ...	2	0	0.29	1
GO:0005965	protein farnesyltransferase complex	2	0	0.29	1
GO:0005967	mitochondrial pyruvate dehydrogenase com...	1	0	0.15	1
GO:0005968	Rab-protein geranylgeranyltransferase co...	1	0	0.15	1
GO:0005971	ribonucleoside-diphosphate reductase com...	3	0	0.44	1
GO:0008021	synaptic vesicle	1	0	0.15	1
GO:0008180	COP9 signalosome	9	0	1.32	1
GO:0008250	oligosaccharyltransferase complex	6	0	0.88	1
GO:0008278	cohesin complex	1	0	0.15	1
GO:0008290	F-actin capping protein complex	3	0	0.44	1
GO:0008328	ionotropic glutamate receptor complex	2	0	0.29	1
GO:0008352	katanin complex	5	0	0.73	1
GO:0008537	proteasome activator complex	1	0	0.15	1
GO:0008540	proteasome regulatory particle, base sub...	13	0	1.91	1
GO:0008622	epsilon DNA polymerase complex	2	0	0.29	1
GO:0009279	cell outer membrane	1	0	0.15	1
GO:0009341	beta-galactosidase complex	1	0	0.15	1
GO:0009346	citrate lyase complex	3	0	0.44	1
GO:0009368	endopeptidase Clp complex	8	0	1.17	1
GO:0009514	glyoxysome	14	0	2.05	1
GO:0009516	leucoplast	2	0	0.29	1
GO:0009529	plastid intermembrane space	2	0	0.29	1
GO:0009530	primary cell wall	1	0	0.15	1
GO:0009537	proplastid	1	0	0.15	1
GO:0009568	amyloplast starch grain	2	0	0.29	1
GO:0009569	chloroplast starch grain	2	0	0.29	1
GO:0009573	chloroplast ribulose bisphosphate carbox...	1	0	0.15	1
GO:0009840	chloroplastic endopeptidase Clp complex	8	0	1.17	1
GO:0009897	external side of plasma membrane	9	0	1.32	1
GO:0009923	fatty acid elongase complex	1	0	0.15	1
GO:0009930	longitudinal side of cell surface	5	0	0.73	1
GO:0010006	Toc complex	1	0	0.15	1
GO:0010009	cytoplasmic side of endosome membrane	1	0	0.15	1
GO:0010168	ER body	7	0	1.03	1
GO:0010169	thioglucosidase complex	1	0	0.15	1
GO:0010240	plastid pyruvate dehydrogenase complex	1	0	0.15	1
GO:0010282	senescence-associated vacuole	2	0	0.29	1
GO:0010330	cellulose synthase complex	6	0	0.88	1
GO:0010445	nuclear dicing body	2	0	0.29	1
GO:0012510	trans-Golgi network transport vesicle me...	12	0	1.76	1
GO:0012511	monolayer-surrounded lipid storage body	2	0	0.29	1
GO:0014069	postsynaptic density	7	0	1.03	1
GO:0016006	Nebenkern	1	0	0.15	1
GO:0016010	dystrophin-associated glycoprotein compl...	1	0	0.15	1
GO:0016234	inclusion body	3	0	0.44	1
GO:0016235	aggresome	1	0	0.15	1
GO:0016272	prefoldin complex	13	0	1.91	1
GO:0016460	myosin II complex	1	0	0.15	1
GO:0016514	SWI/SNF complex	5	0	0.73	1
GO:0016580	Sin3 complex	1	0	0.15	1
GO:0016581	NuRD complex	1	0	0.15	1
GO:0016593	Cdc73/Paf1 complex	1	0	0.15	1
GO:0017053	transcriptional repressor complex	3	0	0.44	1
GO:0017054	negative cofactor 2 complex	1	0	0.15	1
GO:0017087	mitochondrial processing peptidase compl...	1	0	0.15	1
GO:0017119	Golgi transport complex	9	0	1.32	1
GO:0017146	NMDA selective glutamate receptor comple...	1	0	0.15	1
GO:0019008	molybdopterin synthase complex	1	0	0.15	1
GO:0019012	virion	10	0	1.47	1
GO:0019013	viral nucleocapsid	1	0	0.15	1
GO:0019028	viral capsid	2	0	0.29	1
GO:0019031	viral envelope	8	0	1.17	1
GO:0019185	snRNA-activating protein complex	1	0	0.15	1
GO:0019773	proteasome core complex, alpha-subunit c...	14	0	2.05	1
GO:0019814	immunoglobulin complex	2	0	0.29	1
GO:0019815	B cell receptor complex	2	0	0.29	1
GO:0019910	mitochondrial pyruvate dehydrogenase (li...	1	0	0.15	1
GO:0020011	apicoplast	7	0	1.03	1
GO:0020016	ciliary pocket	1	0	0.15	1
GO:0022624	proteasome accessory complex	16	0	2.35	1
GO:0030016	myofibril	9	0	1.32	1
GO:0030017	sarcomere	8	0	1.17	1
GO:0030018	Z disc	1	0	0.15	1
GO:0030062	mitochondrial tricarboxylic acid cycle e...	1	0	0.15	1
GO:0030121	AP-1 adaptor complex	2	0	0.29	1
GO:0030122	AP-2 adaptor complex	1	0	0.15	1
GO:0030123	AP-3 adaptor complex	1	0	0.15	1
GO:0030125	clathrin vesicle coat	12	0	1.76	1
GO:0030128	clathrin coat of endocytic vesicle	1	0	0.15	1
GO:0030130	clathrin coat of trans-Golgi network ves...	11	0	1.61	1
GO:0030132	clathrin coat of coated pit	11	0	1.61	1
GO:0030139	endocytic vesicle	24	0	3.52	1
GO:0030140	trans-Golgi network transport vesicle	15	0	2.2	1
GO:0030141	secretory granule	4	0	0.59	1
GO:0030175	filopodium	1	0	0.15	1
GO:0030286	dynein complex	2	0	0.29	1
GO:0030479	actin cortical patch	3	0	0.44	1
GO:0030485	smooth muscle contractile fiber	2	0	0.29	1
GO:0030532	small nuclear ribonucleoprotein complex	17	0	2.49	1
GO:0030665	clathrin-coated vesicle membrane	23	0	3.37	1
GO:0030666	endocytic vesicle membrane	4	0	0.59	1
GO:0030667	secretory granule membrane	2	0	0.29	1
GO:0030669	clathrin-coated endocytic vesicle membra...	1	0	0.15	1
GO:0030672	synaptic vesicle membrane	1	0	0.15	1
GO:0030677	ribonuclease P complex	1	0	0.15	1
GO:0030681	multimeric ribonuclease P complex	1	0	0.15	1
GO:0030686	90S preribosome	8	0	1.17	1
GO:0030688	preribosome, small subunit precursor	2	0	0.29	1
GO:0030864	cortical actin cytoskeleton	3	0	0.44	1
GO:0030867	rough endoplasmic reticulum membrane	3	0	0.44	1
GO:0030874	nucleolar chromatin	2	0	0.29	1
GO:0030891	VCB complex	1	0	0.15	1
GO:0030929	ADPG pyrophosphorylase complex	1	0	0.15	1
GO:0030931	heterotetrameric ADPG pyrophosphorylase ...	1	0	0.15	1
GO:0030964	NADH dehydrogenase complex	44	0	6.45	1
GO:0031004	potassium ion-transporting ATPase comple...	1	0	0.15	1
GO:0031080	nuclear pore outer ring	2	0	0.29	1
GO:0031082	BLOC complex	1	0	0.15	1
GO:0031094	platelet dense tubular network	1	0	0.15	1
GO:0031095	platelet dense tubular network membrane	1	0	0.15	1
GO:0031143	pseudopodium	2	0	0.29	1
GO:0031201	SNARE complex	2	0	0.29	1
GO:0031205	endoplasmic reticulum Sec complex	1	0	0.15	1
GO:0031207	Sec62/Sec63 complex	1	0	0.15	1
GO:0031229	intrinsic component of nuclear inner mem...	1	0	0.15	1
GO:0031252	cell leading edge	3	0	0.44	1
GO:0031253	cell projection membrane	1	0	0.15	1
GO:0031256	leading edge membrane	1	0	0.15	1
GO:0031261	DNA replication preinitiation complex	3	0	0.44	1
GO:0031298	replication fork protection complex	1	0	0.15	1
GO:0031306	intrinsic component of mitochondrial out...	13	0	1.91	1
GO:0031307	integral component of mitochondrial oute...	13	0	1.91	1
GO:0031314	extrinsic component of mitochondrial inn...	3	0	0.44	1
GO:0031352	intrinsic component of plastid inner mem...	2	0	0.29	1
GO:0031353	integral component of plastid inner memb...	2	0	0.29	1
GO:0031356	intrinsic component of chloroplast inner...	2	0	0.29	1
GO:0031357	integral component of chloroplast inner ...	2	0	0.29	1
GO:0031371	ubiquitin conjugating enzyme complex	4	0	0.59	1
GO:0031429	box H/ACA snoRNP complex	1	0	0.15	1
GO:0031430	M band	2	0	0.29	1
GO:0031465	Cul4B-RING E3 ubiquitin ligase complex	1	0	0.15	1
GO:0031501	mannosyltransferase complex	1	0	0.15	1
GO:0031514	motile cilium	2	0	0.29	1
GO:0031515	tRNA (m1A) methyltransferase complex	1	0	0.15	1
GO:0031519	PcG protein complex	6	0	0.88	1
GO:0031520	plasma membrane of cell tip	1	0	0.15	1
GO:0031523	Myb complex	1	0	0.15	1
GO:0031618	nuclear pericentric heterochromatin	1	0	0.15	1
GO:0031672	A band	3	0	0.44	1
GO:0031673	H zone	1	0	0.15	1
GO:0031674	I band	4	0	0.59	1
GO:0031897	Tic complex	3	0	0.44	1
GO:0031931	TORC1 complex	3	0	0.44	1
GO:0031932	TORC2 complex	1	0	0.15	1
GO:0031933	telomeric heterochromatin	1	0	0.15	1
GO:0031941	filamentous actin	2	0	0.29	1
GO:0031970	organelle envelope lumen	16	0	2.35	1
GO:0031972	chloroplast intermembrane space	2	0	0.29	1
GO:0032009	early phagosome	4	0	0.59	1
GO:0032010	phagolysosome	2	0	0.29	1
GO:0032039	integrator complex	1	0	0.15	1
GO:0032040	small-subunit processome	10	0	1.47	1
GO:0032153	cell division site	6	0	0.88	1
GO:0032155	cell division site part	2	0	0.29	1
GO:0032221	Rpd3S complex	1	0	0.15	1
GO:0032279	asymmetric synapse	7	0	1.03	1
GO:0032281	AMPA glutamate receptor complex	1	0	0.15	1
GO:0032301	MutSalpha complex	3	0	0.44	1
GO:0032302	MutSbeta complex	1	0	0.15	1
GO:0032389	MutLalpha complex	1	0	0.15	1
GO:0032390	MutLbeta complex	1	0	0.15	1
GO:0032584	growth cone membrane	2	0	0.29	1
GO:0032585	multivesicular body membrane	3	0	0.44	1
GO:0032586	protein storage vacuole membrane	2	0	0.29	1
GO:0032589	neuron projection membrane	1	0	0.15	1
GO:0032590	dendrite membrane	1	0	0.15	1
GO:0032777	Piccolo NuA4 histone acetyltransferase c...	3	0	0.44	1
GO:0032807	DNA ligase IV complex	2	0	0.29	1
GO:0032838	plasma membrane bounded cell projection ...	5	0	0.73	1
GO:0032839	dendrite cytoplasm	4	0	0.59	1
GO:0033009	nucleomorph	1	0	0.15	1
GO:0033017	sarcoplasmic reticulum membrane	2	0	0.29	1
GO:0033096	amyloplast envelope	1	0	0.15	1
GO:0033097	amyloplast membrane	1	0	0.15	1
GO:0033162	melanosome membrane	1	0	0.15	1
GO:0033185	dolichol-phosphate-mannose synthase comp...	1	0	0.15	1
GO:0033553	rDNA heterochromatin	1	0	0.15	1
GO:0033588	Elongator holoenzyme complex	5	0	0.73	1
GO:0033698	Rpd3L complex	1	0	0.15	1
GO:0034045	phagophore assembly site membrane	7	0	1.03	1
GO:0034451	centriolar satellite	2	0	0.29	1
GO:0034456	UTP-C complex	1	0	0.15	1
GO:0034704	calcium channel complex	1	0	0.15	1
GO:0034708	methyltransferase complex	7	0	1.03	1
GO:0035032	phosphatidylinositol 3-kinase complex, c...	1	0	0.15	1
GO:0035061	interchromatin granule	5	0	0.73	1
GO:0035097	histone methyltransferase complex	6	0	0.88	1
GO:0035101	FACT complex	1	0	0.15	1
GO:0035102	PRC1 complex	2	0	0.29	1
GO:0035145	exon-exon junction complex	3	0	0.44	1
GO:0035267	NuA4 histone acetyltransferase complex	6	0	0.88	1
GO:0035517	PR-DUB complex	1	0	0.15	1
GO:0035632	mitochondrial prohibitin complex	1	0	0.15	1
GO:0036338	viral membrane	8	0	1.17	1
GO:0036379	myofilament	2	0	0.29	1
GO:0038201	TOR complex	3	0	0.44	1
GO:0042101	T cell receptor complex	2	0	0.29	1
GO:0042405	nuclear inclusion body	2	0	0.29	1
GO:0042406	extrinsic component of endoplasmic retic...	5	0	0.73	1
GO:0042470	melanosome	4	0	0.59	1
GO:0042588	zymogen granule	1	0	0.15	1
GO:0042589	zymogen granule membrane	1	0	0.15	1
GO:0042600	chorion	2	0	0.29	1
GO:0042643	actomyosin, actin portion	2	0	0.29	1
GO:0042645	mitochondrial nucleoid	4	0	0.59	1
GO:0042720	mitochondrial inner membrane peptidase c...	1	0	0.15	1
GO:0042763	intracellular immature spore	2	0	0.29	1
GO:0042764	ascospore-type prospore	2	0	0.29	1
GO:0043025	neuronal cell body	8	0	1.17	1
GO:0043034	costamere	2	0	0.29	1
GO:0043036	starch grain	4	0	0.59	1
GO:0043189	H4/H2A histone acetyltransferase complex	6	0	0.88	1
GO:0043197	dendritic spine	3	0	0.44	1
GO:0043198	dendritic shaft	3	0	0.44	1
GO:0043235	receptor complex	5	0	0.73	1
GO:0043240	Fanconi anaemia nuclear complex	1	0	0.15	1
GO:0043292	contractile fiber	11	0	1.61	1
GO:0043296	apical junction complex	1	0	0.15	1
GO:0043332	mating projection tip	7	0	1.03	1
GO:0043494	CLRC ubiquitin ligase complex	1	0	0.15	1
GO:0043527	tRNA methyltransferase complex	1	0	0.15	1
GO:0043564	Ku70:Ku80 complex	2	0	0.29	1
GO:0043614	multi-eIF complex	2	0	0.29	1
GO:0043625	delta DNA polymerase complex	2	0	0.29	1
GO:0043626	PCNA complex	1	0	0.15	1
GO:0043659	symbiosome	1	0	0.15	1
GO:0043660	bacteroid-containing symbiosome	1	0	0.15	1
GO:0043661	peribacteroid membrane	1	0	0.15	1
GO:0043680	filiform apparatus	1	0	0.15	1
GO:0044194	cytolytic granule	2	0	0.29	1
GO:0044214	spanning component of plasma membrane	1	0	0.15	1
GO:0044295	axonal growth cone	1	0	0.15	1
GO:0044297	cell body	9	0	1.32	1
GO:0044309	neuron spine	3	0	0.44	1
GO:0044423	virion part	10	0	1.47	1
GO:0044426	cell wall part	1	0	0.15	1
GO:0044441	ciliary part	2	0	0.29	1
GO:0044449	contractile fiber part	11	0	1.61	1

### Sheet: darkolivegreen
GO.ID	Term	Annotated	Significant	Expected	elimFisher
GO:0022625	cytosolic large ribosomal subunit	118	34	1.19	< 1e-30
GO:0022627	cytosolic small ribosomal subunit	81	26	0.82	< 1e-30
GO:0005811	lipid droplet	44	21	0.45	< 1e-30
GO:0005875	microtubule associated complex	87	20	0.88	3.1e-22
GO:0000228	nuclear chromosome	86	10	0.87	1.4e-08
GO:0000276	mitochondrial proton-transporting ATP sy...	12	5	0.12	7.3e-08
GO:0005751	mitochondrial respiratory chain complex ...	13	5	0.13	1.2e-07
GO:0030666	endocytic vesicle membrane	4	2	0.04	0.0006
GO:0005756	mitochondrial proton-transporting ATP sy...	4	2	0.04	0.0006
GO:0000275	mitochondrial proton-transporting ATP sy...	10	4	0.1	0.0014
GO:0005853	eukaryotic translation elongation factor...	6	2	0.06	0.0015
GO:0005700	polytene chromosome	6	2	0.06	0.0015
GO:0030686	90S preribosome	8	2	0.08	0.0027
GO:0045298	tubulin complex	8	2	0.08	0.0027
GO:0030016	myofibril	9	2	0.09	0.0035
GO:0044449	contractile fiber part	11	2	0.11	0.0053
GO:0070469	respiratory chain	93	11	0.94	0.0059
GO:0005747	mitochondrial respiratory chain complex ...	41	3	0.41	0.0081
GO:0030018	Z disc	1	1	0.01	0.0101
GO:0005726	perichromatin fibrils	1	1	0.01	0.0101
GO:0070451	cell hair	1	1	0.01	0.0101
GO:0016460	myosin II complex	1	1	0.01	0.0101
GO:0000235	astral microtubule	1	1	0.01	0.0101
GO:0005854	nascent polypeptide-associated complex	1	1	0.01	0.0101
GO:0005859	muscle myosin complex	1	1	0.01	0.0101
GO:0005704	polytene chromosome band	1	1	0.01	0.0101
GO:0005818	aster	1	1	0.01	0.0101
GO:0071011	precatalytic spliceosome	17	2	0.17	0.0125
GO:0071013	catalytic step 2 spliceosome	17	2	0.17	0.0125
GO:0005615	extracellular space	53	3	0.54	0.0164
GO:0045263	proton-transporting ATP synthase complex...	14	6	0.14	0.0193
GO:0005784	Sec61 translocon complex	2	1	0.02	0.0201
GO:0005880	nuclear microtubule	2	1	0.02	0.0201
GO:0031430	M band	2	1	0.02	0.0201
GO:0045169	fusome	2	1	0.02	0.0201
GO:0071256	translocon complex	2	1	0.02	0.0201
GO:0015629	actin cytoskeleton	62	3	0.63	0.0248
GO:0031672	A band	3	1	0.03	0.03
GO:0005703	polytene chromosome puff	3	1	0.03	0.03
GO:0030867	rough endoplasmic reticulum membrane	3	1	0.03	0.03
GO:0031674	I band	4	1	0.04	0.0399
GO:0005791	rough endoplasmic reticulum	4	1	0.04	0.0399
GO:0005730	nucleolus	488	9	4.94	0.0589
GO:0044421	extracellular region part	94	3	0.95	0.0698
GO:0030017	sarcomere	8	1	0.08	0.0781
GO:0043025	neuronal cell body	8	1	0.08	0.0781
GO:0045275	respiratory chain complex III	8	1	0.08	0.0781
GO:0005750	mitochondrial respiratory chain complex ...	8	1	0.08	0.0781
GO:0098687	chromosomal region	47	2	0.48	0.0817
GO:0044297	cell body	9	1	0.09	0.0875
GO:0005681	spliceosomal complex	49	2	0.5	0.0878
GO:0070069	cytochrome complex	23	6	0.23	0.0928
GO:0032040	small-subunit processome	10	1	0.1	0.0967
GO:0005876	spindle microtubule	10	1	0.1	0.0967
GO:0005874	microtubule	113	3	1.14	0.1066
GO:0045259	proton-transporting ATP synthase complex	33	9	0.33	0.1076
GO:0099080	supramolecular complex	128	5	1.29	0.111
GO:0099081	supramolecular polymer	128	5	1.29	0.111
GO:0099512	supramolecular fiber	128	5	1.29	0.111
GO:0005743	mitochondrial inner membrane	208	19	2.1	0.1135
GO:0099513	polymeric cytoskeletal fiber	119	3	1.2	0.1195
GO:0005786	signal recognition particle, endoplasmic...	13	1	0.13	0.1239
GO:0005776	autophagosome	13	1	0.13	0.1239
GO:0005881	cytoplasmic microtubule	13	1	0.13	0.1239
GO:0016363	nuclear matrix	13	1	0.13	0.1239
GO:0033177	proton-transporting two-sector ATPase co...	26	6	0.26	0.1275
GO:0048500	signal recognition particle	15	1	0.15	0.1415
GO:0005813	centrosome	15	1	0.15	0.1415
GO:0098803	respiratory chain complex	72	9	0.73	0.1574
GO:0016324	apical plasma membrane	17	1	0.17	0.1588
GO:0032991	protein-containing complex	2185	95	22.1	0.163
GO:0036477	somatodendritic compartment	18	1	0.18	0.1673
GO:0005764	lysosome	20	1	0.2	0.1841
GO:0005746	mitochondrial respiratory chain	76	9	0.77	0.1889
GO:0034399	nuclear periphery	21	1	0.21	0.1924
GO:0000502	proteasome complex	80	2	0.81	0.1939
GO:1905369	endopeptidase complex	80	2	0.81	0.1939
GO:0005737	cytoplasm	7257	105	73.41	0.2049
GO:1905368	peptidase complex	86	2	0.87	0.2161
GO:0031966	mitochondrial membrane	257	19	2.6	0.2169
GO:0097458	neuron part	27	1	0.27	0.2403
GO:0016459	myosin complex	28	1	0.28	0.248
GO:0005839	proteasome core complex	29	1	0.29	0.2556
GO:0005815	microtubule organizing center	29	1	0.29	0.2556
GO:0005740	mitochondrial envelope	277	19	2.8	0.2636
GO:1990904	ribonucleoprotein complex	720	63	7.28	0.2684
GO:0000323	lytic vacuole	32	1	0.32	0.278
GO:0044427	chromosomal part	182	3	1.84	0.2798
GO:0044440	endosomal part	104	2	1.05	0.2835
GO:0010008	endosome membrane	104	2	1.05	0.2835
GO:0019866	organelle inner membrane	286	19	2.89	0.2851
GO:0048471	perinuclear region of cytoplasm	34	1	0.34	0.2926
GO:0098800	inner mitochondrial membrane protein com...	114	17	1.15	0.2976
GO:0098590	plasma membrane region	39	1	0.39	0.3278
GO:0015630	microtubule cytoskeleton	227	22	2.3	0.3311
GO:0000790	nuclear chromatin	41	1	0.41	0.3414
GO:0045177	apical part of cell	43	1	0.43	0.3547
GO:0016469	proton-transporting two-sector ATPase co...	68	9	0.69	0.3601
GO:0098798	mitochondrial protein complex	127	17	1.28	0.3739
GO:0005887	integral component of plasma membrane	53	1	0.54	0.4173
GO:1990204	oxidoreductase complex	97	4	0.98	0.4276
GO:1902494	catalytic complex	574	9	5.81	0.4327
GO:0044429	mitochondrial part	352	19	3.56	0.4426
GO:0044455	mitochondrial membrane part	141	17	1.43	0.447
GO:0005938	cell cortex	61	1	0.62	0.463
GO:0120025	plasma membrane bounded cell projection	64	1	0.65	0.4792
GO:0044454	nuclear chromosome part	64	1	0.65	0.4792
GO:0042995	cell projection	66	1	0.67	0.4898
GO:0099568	cytoplasmic region	66	1	0.67	0.4898
GO:0005819	spindle	76	1	0.77	0.5394
GO:0005856	cytoskeleton	327	24	3.31	0.5749
GO:0044424	intracellular part	9202	111	93.08	0.588
GO:0005759	mitochondrial matrix	100	1	1.01	0.6398
GO:0005622	intracellular	9353	111	94.61	0.6551
GO:0044459	plasma membrane part	226	2	2.29	0.6704
GO:0098796	membrane protein complex	471	19	4.76	0.6823
GO:0000785	chromatin	115	1	1.16	0.6912
GO:0031226	intrinsic component of plasma membrane	119	1	1.2	0.7036
GO:0005654	nucleoplasm	261	2	2.64	0.7454
GO:0044430	cytoskeletal part	260	23	2.63	0.7483
GO:0043228	non-membrane-bounded organelle	1428	89	14.44	0.7676
GO:0043232	intracellular non-membrane-bounded organ...	1428	89	14.44	0.7676
GO:0044444	cytoplasmic part	6619	98	66.95	0.7925
GO:0044464	cell part	10466	113	105.86	0.8118
GO:0005623	cell	10466	113	105.86	0.8118
GO:0005576	extracellular region	789	6	7.98	0.8181
GO:0000151	ubiquitin ligase complex	194	1	1.96	0.8632
GO:0005840	ribosome	587	60	5.94	0.8656
GO:0005768	endosome	355	2	3.59	0.8787
GO:0044428	nuclear part	920	15	9.31	0.8963
GO:0005777	peroxisome	275	1	2.78	0.941
GO:0042579	microbody	275	1	2.78	0.941
GO:0005829	cytosol	1905	64	19.27	0.9463
GO:0005783	endoplasmic reticulum	759	4	7.68	0.9536
GO:0031974	membrane-enclosed lumen	911	14	9.21	0.9542
GO:0070013	intracellular organelle lumen	911	14	9.21	0.9542
GO:0043233	organelle lumen	911	14	9.21	0.9542
GO:1990234	transferase complex	300	1	3.03	0.9545
GO:0031981	nuclear lumen	765	13	7.74	0.9563
GO:0005789	endoplasmic reticulum membrane	310	1	3.14	0.959
GO:0098827	endoplasmic reticulum subcompartment	310	1	3.14	0.959
GO:0042175	nuclear outer membrane-endoplasmic retic...	312	1	3.16	0.9599
GO:0044446	intracellular organelle part	3935	93	39.8	0.9688
GO:0044432	endoplasmic reticulum part	337	1	3.41	0.9691
GO:0044422	organelle part	3944	93	39.89	0.9874
GO:0005739	mitochondrion	1357	21	13.73	0.9909
GO:0031967	organelle envelope	1033	19	10.45	0.9923
GO:0031975	envelope	1051	19	10.63	0.9933
GO:0043229	intracellular organelle	8212	102	83.07	0.9985
GO:0043226	organelle	8214	102	83.09	0.9985
GO:0012505	endomembrane system	1618	6	16.37	0.9995
GO:0031090	organelle membrane	1664	22	16.83	0.9997
GO:0005773	vacuole	1138	2	11.51	0.9999
GO:0098588	bounding membrane of organelle	1090	3	11.03	1
GO:0016021	integral component of membrane	2560	9	25.89	1
GO:0031984	organelle subcompartment	1199	1	12.13	1
GO:0005634	nucleus	3425	22	34.64	1
GO:0044425	membrane part	3058	27	30.93	1
GO:0031224	intrinsic component of membrane	2701	9	27.32	1
GO:0005886	plasma membrane	2677	4	27.08	1
GO:0071944	cell periphery	3101	5	31.37	1
GO:0016020	membrane	5399	34	54.61	1
GO:0097708	intracellular vesicle	518	2	5.24	1
GO:0031982	vesicle	538	2	5.44	1
GO:0030659	cytoplasmic vesicle membrane	96	2	0.97	1
GO:0045261	proton-transporting ATP synthase complex...	19	4	0.19	1
GO:0030684	preribosome	24	2	0.24	1
GO:0033178	proton-transporting two-sector ATPase co...	40	4	0.4	1
GO:0045269	proton-transporting ATP synthase, centra...	4	2	0.04	1
GO:0098805	whole membrane	886	2	8.96	1
GO:0005694	chromosome	262	11	2.65	1
GO:0015934	large ribosomal subunit	142	34	1.44	1
GO:0015935	small ribosomal subunit	93	26	0.94	1
GO:0005575	cellular_component	11468	116	116	1
GO:0044445	cytosolic part	330	59	3.34	1
GO:0045271	respiratory chain complex I	44	3	0.45	1
GO:0031410	cytoplasmic vesicle	518	2	5.24	1
GO:0044433	cytoplasmic vesicle part	187	2	1.89	1
GO:0045277	respiratory chain complex IV	13	5	0.13	1
GO:0022626	cytosolic ribosome	295	59	2.98	1
GO:0030964	NADH dehydrogenase complex	44	3	0.45	1
GO:0043227	membrane-bounded organelle	7859	48	79.49	1
GO:0012506	vesicle membrane	101	2	1.02	1
GO:0043231	intracellular membrane-bounded organelle	7857	48	79.47	1
GO:0043292	contractile fiber	11	2	0.11	1
GO:0030139	endocytic vesicle	24	2	0.24	1
GO:0044391	ribosomal subunit	234	59	2.37	1
GO:0005753	mitochondrial proton-transporting ATP sy...	22	8	0.22	1
GO:0000015	phosphopyruvate hydratase complex	3	0	0.03	1
GO:0000109	nucleotide-excision repair complex	4	0	0.04	1
GO:0000110	nucleotide-excision repair factor 1 comp...	2	0	0.02	1
GO:0000118	histone deacetylase complex	3	0	0.03	1
GO:0000123	histone acetyltransferase complex	15	0	0.15	1
GO:0000124	SAGA complex	1	0	0.01	1
GO:0000131	incipient cellular bud site	4	0	0.04	1
GO:0000133	polarisome	1	0	0.01	1
GO:0000138	Golgi trans cisterna	1	0	0.01	1
GO:0000139	Golgi membrane	312	0	3.16	1
GO:0000142	cellular bud neck contractile ring	2	0	0.02	1
GO:0000145	exocyst	29	0	0.29	1
GO:0000152	nuclear ubiquitin ligase complex	20	0	0.2	1
GO:0000153	cytoplasmic ubiquitin ligase complex	2	0	0.02	1
GO:0000159	protein phosphatase type 2A complex	23	0	0.23	1
GO:0000164	protein phosphatase type 1 complex	4	0	0.04	1
GO:0000172	ribonuclease MRP complex	1	0	0.01	1
GO:0000176	nuclear exosome (RNase complex)	2	0	0.02	1
GO:0000178	exosome (RNase complex)	8	0	0.08	1
GO:0000220	vacuolar proton-transporting V-type ATPa...	6	0	0.06	1
GO:0000221	vacuolar proton-transporting V-type ATPa...	11	0	0.11	1
GO:0000229	cytoplasmic chromosome	19	0	0.19	1
GO:0000243	commitment complex	3	0	0.03	1
GO:0000306	extrinsic component of vacuolar membrane	1	0	0.01	1
GO:0000307	cyclin-dependent protein kinase holoenzy...	3	0	0.03	1
GO:0000311	plastid large ribosomal subunit	6	0	0.06	1
GO:0000312	plastid small ribosomal subunit	2	0	0.02	1
GO:0000313	organellar ribosome	16	0	0.16	1
GO:0000314	organellar small ribosomal subunit	7	0	0.07	1
GO:0000315	organellar large ribosomal subunit	7	0	0.07	1
GO:0000322	storage vacuole	12	0	0.12	1
GO:0000324	fungal-type vacuole	6	0	0.06	1
GO:0000325	plant-type vacuole	122	0	1.23	1
GO:0000326	protein storage vacuole	6	0	0.06	1
GO:0000327	lytic vacuole within protein storage vac...	1	0	0.01	1
GO:0000329	fungal-type vacuole membrane	6	0	0.06	1
GO:0000346	transcription export complex	2	0	0.02	1
GO:0000347	THO complex	2	0	0.02	1
GO:0000407	phagophore assembly site	9	0	0.09	1
GO:0000418	RNA polymerase IV complex	11	0	0.11	1
GO:0000419	RNA polymerase V complex	9	0	0.09	1
GO:0000421	autophagosome membrane	10	0	0.1	1
GO:0000428	DNA-directed RNA polymerase complex	44	0	0.45	1
GO:0000439	transcription factor TFIIH core complex	9	0	0.09	1
GO:0000445	THO complex part of transcription export...	2	0	0.02	1
GO:0000775	chromosome, centromeric region	28	0	0.28	1
GO:0000776	kinetochore	4	0	0.04	1
GO:0000777	condensed chromosome kinetochore	2	0	0.02	1
GO:0000779	condensed chromosome, centromeric region	2	0	0.02	1
GO:0000781	chromosome, telomeric region	9	0	0.09	1
GO:0000784	nuclear chromosome, telomeric region	5	0	0.05	1
GO:0000786	nucleosome	59	0	0.6	1
GO:0000791	euchromatin	6	0	0.06	1
GO:0000792	heterochromatin	10	0	0.1	1
GO:0000793	condensed chromosome	29	0	0.29	1
GO:0000794	condensed nuclear chromosome	15	0	0.15	1
GO:0000795	synaptonemal complex	7	0	0.07	1
GO:0000796	condensin complex	2	0	0.02	1
GO:0000803	sex chromosome	1	0	0.01	1
GO:0000805	X chromosome	1	0	0.01	1
GO:0000808	origin recognition complex	3	0	0.03	1
GO:0000811	GINS complex	2	0	0.02	1
GO:0000812	Swr1 complex	2	0	0.02	1
GO:0000813	ESCRT I complex	5	0	0.05	1
GO:0000814	ESCRT II complex	2	0	0.02	1
GO:0000815	ESCRT III complex	8	0	0.08	1
GO:0000835	ER ubiquitin ligase complex	1	0	0.01	1
GO:0000837	Doa10p ubiquitin ligase complex	1	0	0.01	1
GO:0000922	spindle pole	12	0	0.12	1
GO:0000930	gamma-tubulin complex	1	0	0.01	1
GO:0000932	P-body	21	0	0.21	1
GO:0000974	Prp19 complex	4	0	0.04	1
GO:0001405	PAM complex, Tim23 associated import mot...	2	0	0.02	1
GO:0001411	hyphal tip	1	0	0.01	1
GO:0001673	male germ cell nucleus	3	0	0.03	1
GO:0001725	stress fiber	5	0	0.05	1
GO:0001740	Barr body	1	0	0.01	1
GO:0001772	immunological synapse	2	0	0.02	1
GO:0001891	phagocytic cup	2	0	0.02	1
GO:0002178	palmitoyltransferase complex	1	0	0.01	1
GO:0002944	cyclin K-CDK12 complex	2	0	0.02	1
GO:0002945	cyclin K-CDK13 complex	2	0	0.02	1
GO:0005577	fibrinogen complex	1	0	0.01	1
GO:0005581	collagen trimer	8	0	0.08	1
GO:0005604	basement membrane	2	0	0.02	1
GO:0005618	cell wall	702	0	7.1	1
GO:0005628	prospore membrane	2	0	0.02	1
GO:0005635	nuclear envelope	115	0	1.16	1
GO:0005637	nuclear inner membrane	2	0	0.02	1
GO:0005639	integral component of nuclear inner memb...	1	0	0.01	1
GO:0005640	nuclear outer membrane	1	0	0.01	1
GO:0005642	annulate lamellae	2	0	0.02	1
GO:0005643	nuclear pore	53	0	0.54	1
GO:0005652	nuclear lamina	2	0	0.02	1
GO:0005655	nucleolar ribonuclease P complex	1	0	0.01	1
GO:0005657	replication fork	11	0	0.11	1
GO:0005658	alpha DNA polymerase:primase complex	1	0	0.01	1
GO:0005663	DNA replication factor C complex	1	0	0.01	1
GO:0005664	nuclear origin of replication recognitio...	2	0	0.02	1
GO:0005665	RNA polymerase II, core complex	11	0	0.11	1
GO:0005666	RNA polymerase III complex	3	0	0.03	1
GO:0005667	transcription factor complex	58	0	0.59	1
GO:0005669	transcription factor TFIID complex	10	0	0.1	1
GO:0005671	Ada2/Gcn5/Ada3 transcription activator c...	1	0	0.01	1
GO:0005672	transcription factor TFIIA complex	2	0	0.02	1
GO:0005673	transcription factor TFIIE complex	2	0	0.02	1
GO:0005674	transcription factor TFIIF complex	3	0	0.03	1
GO:0005675	transcription factor TFIIH holo complex	2	0	0.02	1
GO:0005677	chromatin silencing complex	1	0	0.01	1
GO:0005680	anaphase-promoting complex	10	0	0.1	1
GO:0005682	U5 snRNP	3	0	0.03	1
GO:0005684	U2-type spliceosomal complex	3	0	0.03	1
GO:0005685	U1 snRNP	6	0	0.06	1
GO:0005686	U2 snRNP	5	0	0.05	1
GO:0005692	U11 snRNP	1	0	0.01	1
GO:0005712	chiasma	1	0	0.01	1
GO:0005719	nuclear euchromatin	4	0	0.04	1
GO:0005720	nuclear heterochromatin	9	0	0.09	1
GO:0005721	pericentric heterochromatin	1	0	0.01	1
GO:0005724	nuclear telomeric heterochromatin	1	0	0.01	1
GO:0005731	nucleolus organizer region	2	0	0.02	1
GO:0005732	small nucleolar ribonucleoprotein comple...	9	0	0.09	1
GO:0005741	mitochondrial outer membrane	40	0	0.4	1
GO:0005742	mitochondrial outer membrane translocase...	5	0	0.05	1
GO:0005744	TIM23 mitochondrial import inner membran...	23	0	0.23	1
GO:0005749	mitochondrial respiratory chain complex ...	7	0	0.07	1
GO:0005754	mitochondrial proton-transporting ATP sy...	6	0	0.06	1
GO:0005758	mitochondrial intermembrane space	14	0	0.14	1
GO:0005761	mitochondrial ribosome	8	0	0.08	1
GO:0005762	mitochondrial large ribosomal subunit	2	0	0.02	1
GO:0005763	mitochondrial small ribosomal subunit	5	0	0.05	1
GO:0005765	lysosomal membrane	9	0	0.09	1
GO:0005767	secondary lysosome	2	0	0.02	1
GO:0005769	early endosome	30	0	0.3	1
GO:0005770	late endosome	43	0	0.43	1
GO:0005771	multivesicular body	12	0	0.12	1
GO:0005774	vacuolar membrane	651	0	6.58	1
GO:0005775	vacuolar lumen	9	0	0.09	1
GO:0005778	peroxisomal membrane	43	0	0.43	1
GO:0005779	integral component of peroxisomal membra...	10	0	0.1	1
GO:0005782	peroxisomal matrix	6	0	0.06	1
GO:0005785	signal recognition particle receptor com...	1	0	0.01	1
GO:0005787	signal peptidase complex	5	0	0.05	1
GO:0005788	endoplasmic reticulum lumen	31	0	0.31	1
GO:0005790	smooth endoplasmic reticulum	1	0	0.01	1
GO:0005793	endoplasmic reticulum-Golgi intermediate...	16	0	0.16	1
GO:0005794	Golgi apparatus	928	0	9.39	1
GO:0005795	Golgi stack	64	0	0.65	1
GO:0005797	Golgi medial cisterna	2	0	0.02	1
GO:0005798	Golgi-associated vesicle	50	0	0.51	1
GO:0005801	cis-Golgi network	27	0	0.27	1
GO:0005802	trans-Golgi network	295	0	2.98	1
GO:0005816	spindle pole body	1	0	0.01	1
GO:0005826	actomyosin contractile ring	2	0	0.02	1
GO:0005827	polar microtubule	2	0	0.02	1
GO:0005828	kinetochore microtubule	1	0	0.01	1
GO:0005835	fatty acid synthase complex	1	0	0.01	1
GO:0005838	proteasome regulatory particle	15	0	0.15	1
GO:0005844	polysome	2	0	0.02	1
GO:0005845	mRNA cap binding complex	4	0	0.04	1
GO:0005846	nuclear cap binding complex	4	0	0.04	1
GO:0005847	mRNA cleavage and polyadenylation specif...	3	0	0.03	1
GO:0005849	mRNA cleavage factor complex	9	0	0.09	1
GO:0005850	eukaryotic translation initiation factor...	3	0	0.03	1
GO:0005851	eukaryotic translation initiation factor...	7	0	0.07	1
GO:0005852	eukaryotic translation initiation factor...	26	0	0.26	1
GO:0005865	striated muscle thin filament	2	0	0.02	1
GO:0005871	kinesin complex	6	0	0.06	1
GO:0005872	minus-end kinesin complex	1	0	0.01	1
GO:0005884	actin filament	6	0	0.06	1
GO:0005885	Arp2/3 protein complex	5	0	0.05	1
GO:0005901	caveola	2	0	0.02	1
GO:0005905	clathrin-coated pit	23	0	0.23	1
GO:0005911	cell-cell junction	978	0	9.89	1
GO:0005912	adherens junction	4	0	0.04	1
GO:0005923	bicellular tight junction	1	0	0.01	1
GO:0005924	cell-substrate adherens junction	3	0	0.03	1
GO:0005925	focal adhesion	3	0	0.03	1
GO:0005929	cilium	6	0	0.06	1
GO:0005930	axoneme	1	0	0.01	1
GO:0005933	cellular bud	5	0	0.05	1
GO:0005934	cellular bud tip	3	0	0.03	1
GO:0005935	cellular bud neck	5	0	0.05	1
GO:0005937	mating projection	7	0	0.07	1
GO:0005942	phosphatidylinositol 3-kinase complex	1	0	0.01	1
GO:0005947	mitochondrial alpha-ketoglutarate dehydr...	1	0	0.01	1
GO:0005950	anthranilate synthase complex	2	0	0.02	1
GO:0005952	cAMP-dependent protein kinase complex	1	0	0.01	1
GO:0005953	CAAX-protein geranylgeranyltransferase c...	2	0	0.02	1
GO:0005955	calcineurin complex	3	0	0.03	1
GO:0005956	protein kinase CK2 complex	7	0	0.07	1
GO:0005958	DNA-dependent protein kinase-DNA ligase ...	2	0	0.02	1
GO:0005960	glycine cleavage complex	9	0	0.09	1
GO:0005965	protein farnesyltransferase complex	2	0	0.02	1
GO:0005967	mitochondrial pyruvate dehydrogenase com...	1	0	0.01	1
GO:0005968	Rab-protein geranylgeranyltransferase co...	1	0	0.01	1
GO:0005971	ribonucleoside-diphosphate reductase com...	3	0	0.03	1
GO:0008021	synaptic vesicle	1	0	0.01	1
GO:0008023	transcription elongation factor complex	5	0	0.05	1
GO:0008024	cyclin/CDK positive transcription elonga...	2	0	0.02	1
GO:0008076	voltage-gated potassium channel complex	9	0	0.09	1
GO:0008180	COP9 signalosome	9	0	0.09	1
GO:0008250	oligosaccharyltransferase complex	6	0	0.06	1
GO:0008278	cohesin complex	1	0	0.01	1
GO:0008287	protein serine/threonine phosphatase com...	30	0	0.3	1
GO:0008290	F-actin capping protein complex	3	0	0.03	1
GO:0008328	ionotropic glutamate receptor complex	2	0	0.02	1
GO:0008352	katanin complex	5	0	0.05	1
GO:0008537	proteasome activator complex	1	0	0.01	1
GO:0008540	proteasome regulatory particle, base sub...	13	0	0.13	1
GO:0008622	epsilon DNA polymerase complex	2	0	0.02	1
GO:0009277	fungal-type cell wall	1	0	0.01	1
GO:0009279	cell outer membrane	1	0	0.01	1
GO:0009295	nucleoid	44	0	0.45	1
GO:0009317	acetyl-CoA carboxylase complex	3	0	0.03	1
GO:0009330	DNA topoisomerase complex (ATP-hydrolyzi...	6	0	0.06	1
GO:0009341	beta-galactosidase complex	1	0	0.01	1
GO:0009344	nitrite reductase complex [NAD(P)H]	2	0	0.02	1
GO:0009346	citrate lyase complex	3	0	0.03	1
GO:0009349	riboflavin synthase complex	1	0	0.01	1
GO:0009360	DNA polymerase III complex	3	0	0.03	1
GO:0009368	endopeptidase Clp complex	8	0	0.08	1
GO:0009501	amyloplast	18	0	0.18	1
GO:0009503	thylakoid light-harvesting complex	6	0	0.06	1
GO:0009504	cell plate	34	0	0.34	1
GO:0009505	plant-type cell wall	289	0	2.92	1
GO:0009506	plasmodesma	976	0	9.87	1
GO:0009507	chloroplast	2373	0	24	1
GO:0009508	plastid chromosome	19	0	0.19	1
GO:0009509	chromoplast	9	0	0.09	1
GO:0009512	cytochrome b6f complex	2	0	0.02	1
GO:0009513	etioplast	8	0	0.08	1
GO:0009514	glyoxysome	14	0	0.14	1
GO:0009516	leucoplast	2	0	0.02	1
GO:0009517	PSII associated light-harvesting complex...	4	0	0.04	1
GO:0009521	photosystem	78	0	0.79	1
GO:0009522	photosystem I	33	0	0.33	1
GO:0009523	photosystem II	56	0	0.57	1
GO:0009524	phragmoplast	73	0	0.74	1
GO:0009526	plastid envelope	667	0	6.75	1
GO:0009527	plastid outer membrane	45	0	0.46	1
GO:0009528	plastid inner membrane	76	0	0.77	1
GO:0009529	plastid intermembrane space	2	0	0.02	1
GO:0009530	primary cell wall	1	0	0.01	1
GO:0009531	secondary cell wall	7	0	0.07	1
GO:0009532	plastid stroma	729	0	7.37	1
GO:0009533	chloroplast stromal thylakoid	5	0	0.05	1
GO:0009534	chloroplast thylakoid	452	0	4.57	1
GO:0009535	chloroplast thylakoid membrane	363	0	3.67	1
GO:0009536	plastid	2487	0	25.16	1
GO:0009537	proplastid	1	0	0.01	1
GO:0009538	photosystem I reaction center	7	0	0.07	1
GO:0009543	chloroplast thylakoid lumen	54	0	0.55	1
GO:0009544	chloroplast ATP synthase complex	2	0	0.02	1
GO:0009547	plastid ribosome	9	0	0.09	1
GO:0009568	amyloplast starch grain	2	0	0.02	1
GO:0009569	chloroplast starch grain	2	0	0.02	1
GO:0009570	chloroplast stroma	712	0	7.2	1
GO:0009573	chloroplast ribulose bisphosphate carbox...	1	0	0.01	1
GO:0009574	preprophase band	13	0	0.13	1
GO:0009575	chromoplast stroma	2	0	0.02	1
GO:0009579	thylakoid	526	0	5.32	1
GO:0009654	photosystem II oxygen evolving complex	24	0	0.24	1
GO:0009705	plant-type vacuole membrane	82	0	0.83	1
GO:0009706	chloroplast inner membrane	73	0	0.74	1
GO:0009707	chloroplast outer membrane	41	0	0.41	1
GO:0009782	photosystem I antenna complex	1	0	0.01	1
GO:0009783	photosystem II antenna complex	2	0	0.02	1
GO:0009840	chloroplastic endopeptidase Clp complex	8	0	0.08	1
GO:0009897	external side of plasma membrane	9	0	0.09	1
GO:0009898	cytoplasmic side of plasma membrane	16	0	0.16	1
GO:0009921	auxin efflux carrier complex	3	0	0.03	1
GO:0009923	fatty acid elongase complex	1	0	0.01	1
GO:0009925	basal plasma membrane	6	0	0.06	1
GO:0009930	longitudinal side of cell surface	5	0	0.05	1
GO:0009941	chloroplast envelope	645	0	6.52	1
GO:0009986	cell surface	50	0	0.51	1
GO:0010005	cortical microtubule, transverse to long...	6	0	0.06	1
GO:0010006	Toc complex	1	0	0.01	1
GO:0010007	magnesium chelatase complex	4	0	0.04	1
GO:0010009	cytoplasmic side of endosome membrane	1	0	0.01	1
GO:0010168	ER body	7	0	0.07	1
GO:0010169	thioglucosidase complex	1	0	0.01	1
GO:0010240	plastid pyruvate dehydrogenase complex	1	0	0.01	1
GO:0010282	senescence-associated vacuole	2	0	0.02	1
GO:0010287	plastoglobule	65	0	0.66	1
GO:0010319	stromule	50	0	0.51	1
GO:0010330	cellulose synthase complex	6	0	0.06	1
GO:0010368	chloroplast isoamylase complex	1	0	0.01	1
GO:0010369	chromocenter	7	0	0.07	1
GO:0010370	perinucleolar chromocenter	2	0	0.02	1
GO:0010445	nuclear dicing body	2	0	0.02	1
GO:0010494	cytoplasmic stress granule	9	0	0.09	1
GO:0010598	NAD(P)H dehydrogenase complex (plastoqui...	11	0	0.11	1
GO:0012507	ER to Golgi transport vesicle membrane	10	0	0.1	1
GO:0012510	trans-Golgi network transport vesicle me...	12	0	0.12	1
GO:0012511	monolayer-surrounded lipid storage body	2	0	0.02	1
GO:0014069	postsynaptic density	7	0	0.07	1
GO:0015030	Cajal body	7	0	0.07	1
GO:0016006	Nebenkern	1	0	0.01	1
GO:0016010	dystrophin-associated glycoprotein compl...	1	0	0.01	1
GO:0016234	inclusion body	3	0	0.03	1
GO:0016235	aggresome	1	0	0.01	1
GO:0016272	prefoldin complex	13	0	0.13	1
GO:0016282	eukaryotic 43S preinitiation complex	20	0	0.2	1
GO:0016323	basolateral plasma membrane	6	0	0.06	1
GO:0016328	lateral plasma membrane	10	0	0.1	1
GO:0016442	RISC complex	4	0	0.04	1
GO:0016471	vacuolar proton-transporting V-type ATPa...	19	0	0.19	1
GO:0016514	SWI/SNF complex	5	0	0.05	1
GO:0016528	sarcoplasm	3	0	0.03	1
GO:0016529	sarcoplasmic reticulum	3	0	0.03	1
GO:0016580	Sin3 complex	1	0	0.01	1
GO:0016581	NuRD complex	1	0	0.01	1
GO:0016591	RNA polymerase II, holoenzyme	34	0	0.34	1
GO:0016592	mediator complex	44	0	0.45	1
GO:0016593	Cdc73/Paf1 complex	1	0	0.01	1
GO:0016602	CCAAT-binding factor complex	20	0	0.2	1
GO:0016604	nuclear body	61	0	0.62	1
GO:0016605	PML body	2	0	0.02	1
GO:0016607	nuclear speck	44	0	0.45	1
GO:0017053	transcriptional repressor complex	3	0	0.03	1
GO:0017054	negative cofactor 2 complex	1	0	0.01	1
GO:0017087	mitochondrial processing peptidase compl...	1	0	0.01	1
GO:0017119	Golgi transport complex	9	0	0.09	1
GO:0017146	NMDA selective glutamate receptor comple...	1	0	0.01	1
GO:0018995	host	1	0	0.01	1
GO:0019005	SCF ubiquitin ligase complex	22	0	0.22	1
GO:0019008	molybdopterin synthase complex	1	0	0.01	1
GO:0019012	virion	10	0	0.1	1
GO:0019013	viral nucleocapsid	1	0	0.01	1
GO:0019028	viral capsid	2	0	0.02	1
GO:0019031	viral envelope	8	0	0.08	1
GO:0019185	snRNA-activating protein complex	1	0	0.01	1
GO:0019773	proteasome core complex, alpha-subunit c...	14	0	0.14	1
GO:0019814	immunoglobulin complex	2	0	0.02	1
GO:0019815	B cell receptor complex	2	0	0.02	1
GO:0019867	outer membrane	80	0	0.81	1
GO:0019897	extrinsic component of plasma membrane	12	0	0.12	1
GO:0019898	extrinsic component of membrane	54	0	0.55	1
GO:0019908	nuclear cyclin-dependent protein kinase ...	2	0	0.02	1
GO:0019910	mitochondrial pyruvate dehydrogenase (li...	1	0	0.01	1
GO:0020003	symbiont-containing vacuole	1	0	0.01	1
GO:0020011	apicoplast	7	0	0.07	1
GO:0020016	ciliary pocket	1	0	0.01	1
GO:0022624	proteasome accessory complex	16	0	0.16	1
GO:0030054	cell junction	992	0	10.03	1
GO:0030055	cell-substrate junction	3	0	0.03	1
GO:0030062	mitochondrial tricarboxylic acid cycle e...	1	0	0.01	1
GO:0030076	light-harvesting complex	8	0	0.08	1
GO:0030093	chloroplast photosystem I	5	0	0.05	1
GO:0030117	membrane coat	78	0	0.79	1
GO:0030118	clathrin coat	34	0	0.34	1
GO:0030119	AP-type membrane coat adaptor complex	18	0	0.18	1
GO:0030120	vesicle coat	44	0	0.45	1
GO:0030121	AP-1 adaptor complex	2	0	0.02	1
GO:0030122	AP-2 adaptor complex	1	0	0.01	1
GO:0030123	AP-3 adaptor complex	1	0	0.01	1
GO:0030125	clathrin vesicle coat	12	0	0.12	1
GO:0030126	COPI vesicle coat	22	0	0.22	1
GO:0030127	COPII vesicle coat	10	0	0.1	1
GO:0030128	clathrin coat of endocytic vesicle	1	0	0.01	1
GO:0030130	clathrin coat of trans-Golgi network ves...	11	0	0.11	1
GO:0030131	clathrin adaptor complex	17	0	0.17	1
GO:0030132	clathrin coat of coated pit	11	0	0.11	1
GO:0030133	transport vesicle	42	0	0.42	1
GO:0030134	COPII-coated ER to Golgi transport vesic...	15	0	0.15	1
GO:0030135	coated vesicle	83	0	0.84	1
GO:0030136	clathrin-coated vesicle	41	0	0.41	1
GO:0030137	COPI-coated vesicle	22	0	0.22	1
GO:0030140	trans-Golgi network transport vesicle	15	0	0.15	1
GO:0030141	secretory granule	4	0	0.04	1
GO:0030173	integral component of Golgi membrane	11	0	0.11	1
GO:0030175	filopodium	1	0	0.01	1
GO:0030176	integral component of endoplasmic reticu...	27	0	0.27	1
GO:0030286	dynein complex	2	0	0.02	1
GO:0030288	outer membrane-bounded periplasmic space	18	0	0.18	1
GO:0030312	external encapsulating structure	728	0	7.36	1
GO:0030313	cell envelope	19	0	0.19	1
GO:0030424	axon	13	0	0.13	1
GO:0030425	dendrite	14	0	0.14	1
GO:0030426	growth cone	7	0	0.07	1
GO:0030427	site of polarized growth	35	0	0.35	1
GO:0030430	host cell cytoplasm	1	0	0.01	1
GO:0030479	actin cortical patch	3	0	0.03	1
GO:0030485	smooth muscle contractile fiber	2	0	0.02	1
GO:0030532	small nuclear ribonucleoprotein complex	17	0	0.17	1
GO:0030658	transport vesicle membrane	28	0	0.28	1
GO:0030660	Golgi-associated vesicle membrane	44	0	0.45	1
GO:0030662	coated vesicle membrane	60	0	0.61	1
GO:0030663	COPI-coated vesicle membrane	22	0	0.22	1
GO:0030665	clathrin-coated vesicle membrane	23	0	0.23	1
GO:0030667	secretory granule membrane	2	0	0.02	1
GO:0030669	clathrin-coated endocytic vesicle membra...	1	0	0.01	1
GO:0030672	synaptic vesicle membrane	1	0	0.01	1
GO:0030677	ribonuclease P complex	1	0	0.01	1
GO:0030681	multimeric ribonuclease P complex	1	0	0.01	1
GO:0030687	preribosome, large subunit precursor	7	0	0.07	1
GO:0030688	preribosome, small subunit precursor	2	0	0.02	1
GO:0030863	cortical cytoskeleton	17	0	0.17	1
GO:0030864	cortical actin cytoskeleton	3	0	0.03	1
GO:0030874	nucleolar chromatin	2	0	0.02	1
GO:0030880	RNA polymerase complex	44	0	0.45	1
GO:0030891	VCB complex	1	0	0.01	1
GO:0030894	replisome	8	0	0.08	1
GO:0030896	checkpoint clamp complex	2	0	0.02	1
GO:0030904	retromer complex	8	0	0.08	1
GO:0030929	ADPG pyrophosphorylase complex	1	0	0.01	1
GO:0030931	heterotetrameric ADPG pyrophosphorylase ...	1	0	0.01	1
GO:0030956	glutamyl-tRNA(Gln) amidotransferase comp...	3	0	0.03	1
GO:0030981	cortical microtubule cytoskeleton	13	0	0.13	1
GO:0031004	potassium ion-transporting ATPase comple...	1	0	0.01	1
GO:0031011	Ino80 complex	12	0	0.12	1
GO:0031012	extracellular matrix	41	0	0.41	1
GO:0031080	nuclear pore outer ring	2	0	0.02	1
GO:0031082	BLOC complex	1	0	0.01	1
GO:0031094	platelet dense tubular network	1	0	0.01	1
GO:0031095	platelet dense tubular network membrane	1	0	0.01	1
GO:0031143	pseudopodium	2	0	0.02	1
GO:0031201	SNARE complex	2	0	0.02	1
GO:0031205	endoplasmic reticulum Sec complex	1	0	0.01	1
GO:0031207	Sec62/Sec63 complex	1	0	0.01	1
GO:0031209	SCAR complex	6	0	0.06	1
GO:0031211	endoplasmic reticulum palmitoyltransfera...	1	0	0.01	1
GO:0031225	anchored component of membrane	144	0	1.46	1
GO:0031227	intrinsic component of endoplasmic retic...	45	0	0.46	1
GO:0031228	intrinsic component of Golgi membrane	11	0	0.11	1
GO:0031229	intrinsic component of nuclear inner mem...	1	0	0.01	1
GO:0031231	intrinsic component of peroxisomal membr...	10	0	0.1	1
GO:0031234	extrinsic component of cytoplasmic side ...	12	0	0.12	1
GO:0031248	protein acetyltransferase complex	15	0	0.15	1
GO:0031252	cell leading edge	3	0	0.03	1
GO:0031253	cell projection membrane	1	0	0.01	1
GO:0031256	leading edge membrane	1	0	0.01	1
GO:0031261	DNA replication preinitiation complex	3	0	0.03	1
GO:0031298	replication fork protection complex	1	0	0.01	1
GO:0031300	intrinsic component of organelle membran...	97	0	0.98	1
GO:0031301	integral component of organelle membrane	78	0	0.79	1
GO:0031304	intrinsic component of mitochondrial inn...	2	0	0.02	1
GO:0031305	integral component of mitochondrial inne...	1	0	0.01	1
GO:0031306	intrinsic component of mitochondrial out...	13	0	0.13	1
GO:0031307	integral component of mitochondrial oute...	13	0	0.13	1
GO:0031312	extrinsic component of organelle membran...	10	0	0.1	1
GO:0031314	extrinsic component of mitochondrial inn...	3	0	0.03	1
GO:0031332	RNAi effector complex	4	0	0.04	1
GO:0031350	intrinsic component of plastid membrane	15	0	0.15	1
GO:0031351	integral component of plastid membrane	15	0	0.15	1
GO:0031352	intrinsic component of plastid inner mem...	2	0	0.02	1
GO:0031353	integral component of plastid inner memb...	2	0	0.02	1
GO:0031354	intrinsic component of plastid outer mem...	11	0	0.11	1
GO:0031355	integral component of plastid outer memb...	11	0	0.11	1
GO:0031356	intrinsic component of chloroplast inner...	2	0	0.02	1
GO:0031357	integral component of chloroplast inner ...	2	0	0.02	1
GO:0031358	intrinsic component of chloroplast outer...	11	0	0.11	1
GO:0031359	integral component of chloroplast outer ...	11	0	0.11	1
GO:0031360	intrinsic component of thylakoid membran...	2	0	0.02	1
GO:0031361	integral component of thylakoid membrane	2	0	0.02	1
GO:0031371	ubiquitin conjugating enzyme complex	4	0	0.04	1
GO:0031429	box H/ACA snoRNP complex	1	0	0.01	1
GO:0031461	cullin-RING ubiquitin ligase complex	110	0	1.11	1
GO:0031465	Cul4B-RING E3 ubiquitin ligase complex	1	0	0.01	1
GO:0031501	mannosyltransferase complex	1	0	0.01	1
GO:0031514	motile cilium	2	0	0.02	1
GO:0031515	tRNA (m1A) methyltransferase complex	1	0	0.01	1
GO:0031519	PcG protein complex	6	0	0.06	1
GO:0031520	plasma membrane of cell tip	1	0	0.01	1
GO:0031523	Myb complex	1	0	0.01	1
GO:0031618	nuclear pericentric heterochromatin	1	0	0.01	1
GO:0031673	H zone	1	0	0.01	1
GO:0031897	Tic complex	3	0	0.03	1
GO:0031901	early endosome membrane	17	0	0.17	1
GO:0031902	late endosome membrane	31	0	0.31	1
GO:0031903	microbody membrane	43	0	0.43	1
GO:0031907	microbody lumen	6	0	0.06	1
GO:0031931	TORC1 complex	3	0	0.03	1
GO:0031932	TORC2 complex	1	0	0.01	1
GO:0031933	telomeric heterochromatin	1	0	0.01	1
GO:0031941	filamentous actin	2	0	0.02	1
GO:0031965	nuclear membrane	37	0	0.37	1
GO:0031968	organelle outer membrane	79	0	0.8	1
GO:0031969	chloroplast membrane	206	0	2.08	1
GO:0031970	organelle envelope lumen	16	0	0.16	1
GO:0031972	chloroplast intermembrane space	2	0	0.02	1
GO:0031976	plastid thylakoid	452	0	4.57	1
GO:0031977	thylakoid lumen	79	0	0.8	1
GO:0031978	plastid thylakoid lumen	54	0	0.55	1
GO:0031985	Golgi cisterna	29	0	0.29	1
GO:0032009	early phagosome	4	0	0.04	1
GO:0032010	phagolysosome	2	0	0.02	1
GO:0032039	integrator complex	1	0	0.01	1
GO:0032153	cell division site	6	0	0.06	1
GO:0032155	cell division site part	2	0	0.02	1
GO:0032221	Rpd3S complex	1	0	0.01	1
GO:0032279	asymmetric synapse	7	0	0.07	1
GO:0032281	AMPA glutamate receptor complex	1	0	0.01	1
GO:0032300	mismatch repair complex	5	0	0.05	1
GO:0032301	MutSalpha complex	3	0	0.03	1
GO:0032302	MutSbeta complex	1	0	0.01	1
GO:0032389	MutLalpha complex	1	0	0.01	1
GO:0032390	MutLbeta complex	1	0	0.01	1
GO:0032432	actin filament bundle	5	0	0.05	1
GO:0032578	aleurone grain membrane	5	0	0.05	1
GO:0032580	Golgi cisterna membrane	27	0	0.27	1
GO:0032584	growth cone membrane	2	0	0.02	1
GO:0032585	multivesicular body membrane	3	0	0.03	1
GO:0032586	protein storage vacuole membrane	2	0	0.02	1
GO:0032588	trans-Golgi network membrane	41	0	0.41	1
GO:0032589	neuron projection membrane	1	0	0.01	1
GO:0032590	dendrite membrane	1	0	0.01	1
GO:0032592	integral component of mitochondrial memb...	15	0	0.15	1
GO:0032777	Piccolo NuA4 histone acetyltransferase c...	3	0	0.03	1
GO:0032783	ELL-EAF complex	3	0	0.03	1
GO:0032806	carboxy-terminal domain protein kinase c...	12	0	0.12	1
GO:0032807	DNA ligase IV complex	2	0	0.02	1
GO:0032838	plasma membrane bounded cell projection ...	5	0	0.05	1
GO:0032839	dendrite cytoplasm	4	0	0.04	1
GO:0032993	protein-DNA complex	70	0	0.71	1
GO:0033009	nucleomorph	1	0	0.01	1
GO:0033017	sarcoplasmic reticulum membrane	2	0	0.02	1
GO:0033095	aleurone grain	5	0	0.05	1
GO:0033096	amyloplast envelope	1	0	0.01	1
GO:0033097	amyloplast membrane	1	0	0.01	1
GO:0033106	cis-Golgi network membrane	10	0	0.1	1
GO:0033107	Cvt vesicle	7	0	0.07	1
GO:0033110	Cvt vesicle membrane	7	0	0.07	1
GO:0033116	endoplasmic reticulum-Golgi intermediate...	9	0	0.09	1
GO:0033162	melanosome membrane	1	0	0.01	1
GO:0033176	proton-transporting V-type ATPase comple...	30	0	0.3	1
GO:0033179	proton-transporting V-type ATPase, V0 do...	11	0	0.11	1
GO:0033180	proton-transporting V-type ATPase, V1 do...	17	0	0.17	1
GO:0033185	dolichol-phosphate-mannose synthase comp...	1	0	0.01	1
GO:0033202	DNA helicase complex	12	0	0.12	1
GO:0033267	axon part	7	0	0.07	1
GO:0033281	TAT protein transport complex	3	0	0.03	1
GO:0033290	eukaryotic 48S preinitiation complex	20	0	0.2	1
GO:0033553	rDNA heterochromatin	1	0	0.01	1
GO:0033588	Elongator holoenzyme complex	5	0	0.05	1
GO:0033597	mitotic checkpoint complex	3	0	0.03	1
GO:0033643	host cell part	1	0	0.01	1
GO:0033646	host intracellular part	1	0	0.01	1
GO:0033655	host cell cytoplasm part	1	0	0.01	1
GO:0033698	Rpd3L complex	1	0	0.01	1
GO:0034045	phagophore assembly site membrane	7	0	0.07	1
GO:0034357	photosynthetic membrane	390	0	3.94	1
GO:0034425	etioplast envelope	3	0	0.03	1
GO:0034426	etioplast membrane	3	0	0.03	1
GO:0034451	centriolar satellite	2	0	0.02	1
GO:0034456	UTP-C complex	1	0	0.01	1
GO:0034518	RNA cap binding complex	7	0	0.07	1
GO:0034702	ion channel complex	20	0	0.2	1
GO:0034703	cation channel complex	12	0	0.12	1
GO:0034704	calcium channel complex	1	0	0.01	1
GO:0034705	potassium channel complex	9	0	0.09	1
GO:0034707	chloride channel complex	8	0	0.08	1
GO:0034708	methyltransferase complex	7	0	0.07	1
GO:0035032	phosphatidylinositol 3-kinase complex, c...	1	0	0.01	1
GO:0035061	interchromatin granule	5	0	0.05	1
GO:0035097	histone methyltransferase complex	6	0	0.06	1
GO:0035101	FACT complex	1	0	0.01	1
GO:0035102	PRC1 complex	2	0	0.02	1
GO:0035145	exon-exon junction complex	3	0	0.03	1
GO:0035267	NuA4 histone acetyltransferase complex	6	0	0.06	1
GO:0035452	extrinsic component of plastid membrane	1	0	0.01	1
GO:0035517	PR-DUB complex	1	0	0.01	1
GO:0035632	mitochondrial prohibitin complex	1	0	0.01	1
GO:0035770	ribonucleoprotein granule	33	0	0.33	1
GO:0035838	growing cell tip	14	0	0.14	1
GO:0036338	viral membrane	8	0	0.08	1
GO:0036379	myofilament	2	0	0.02	1
GO:0036452	ESCRT complex	15	0	0.15	1
GO:0036464	cytoplasmic ribonucleoprotein granule	33	0	0.33	1
GO:0038201	TOR complex	3	0	0.03	1
GO:0042101	T cell receptor complex	2	0	0.02	1
GO:0042170	plastid membrane	213	0	2.15	1
GO:0042405	nuclear inclusion body	2	0	0.02	1
GO:0042406	extrinsic component of endoplasmic retic...	5	0	0.05	1
GO:0042470	melanosome	4	0	0.04	1
GO:0042555	MCM complex	13	0	0.13	1
GO:0042575	DNA polymerase complex	7	0	0.07	1
GO:0042588	zymogen granule	1	0	0.01	1
GO:0042589	zymogen granule membrane	1	0	0.01	1
GO:0042597	periplasmic space	22	0	0.22	1
GO:0042600	chorion	2	0	0.02	1
GO:0042641	actomyosin	5	0	0.05	1
GO:0042643	actomyosin, actin portion	2	0	0.02	1
GO:0042644	chloroplast nucleoid	9	0	0.09	1
GO:0042645	mitochondrial nucleoid	4	0	0.04	1
GO:0042646	plastid nucleoid	30	0	0.3	1
GO:0042651	thylakoid membrane	381	0	3.85	1
GO:0042720	mitochondrial inner membrane peptidase c...	1	0	0.01	1
GO:0042763	intracellular immature spore	2	0	0.02	1
GO:0042764	ascospore-type prospore	2	0	0.02	1
GO:0042807	central vacuole	2	0	0.02	1
GO:0043005	neuron projection	21	0	0.21	1
GO:0043033	isoamylase complex	1	0	0.01	1
GO:0043034	costamere	2	0	0.02	1
GO:0043036	starch grain	4	0	0.04	1
GO:0043073	germ cell nucleus	4	0	0.04	1
GO:0043076	megasporocyte nucleus	9	0	0.09	1
GO:0043078	polar nucleus	9	0	0.09	1
GO:0043186	P granule	5	0	0.05	1
GO:0043189	H4/H2A histone acetyltransferase complex	6	0	0.06	1
GO:0043197	dendritic spine	3	0	0.03	1
GO:0043198	dendritic shaft	3	0	0.03	1
GO:0043224	nuclear SCF ubiquitin ligase complex	2	0	0.02	1
GO:0043230	extracellular organelle	16	0	0.16	1
GO:0043235	receptor complex	5	0	0.05	1
GO:0043240	Fanconi anaemia nuclear complex	1	0	0.01	1
GO:0043245	extraorganismal space	1	0	0.01	1
GO:0043296	apical junction complex	1	0	0.01	1
GO:0043332	mating projection tip	7	0	0.07	1
GO:0043494	CLRC ubiquitin ligase complex	1	0	0.01	1
GO:0043527	tRNA methyltransferase complex	1	0	0.01	1
GO:0043564	Ku70:Ku80 complex	2	0	0.02	1
GO:0043596	nuclear replication fork	7	0	0.07	1
GO:0043601	nuclear replisome	6	0	0.06	1
GO:0043614	multi-eIF complex	2	0	0.02	1
GO:0043625	delta DNA polymerase complex	2	0	0.02	1
GO:0043626	PCNA complex	1	0	0.01	1
GO:0043656	intracellular region of host	1	0	0.01	1
GO:0043657	host cell	1	0	0.01	1
GO:0043659	symbiosome	1	0	0.01	1
GO:0043660	bacteroid-containing symbiosome	1	0	0.01	1
GO:0043661	peribacteroid membrane	1	0	0.01	1
GO:0043667	pollen wall	5	0	0.05	1
GO:0043668	exine	5	0	0.05	1
GO:0043673	sexine	4	0	0.04	1
GO:0043674	columella	4	0	0.04	1
GO:0043680	filiform apparatus	1	0	0.01	1
GO:0044194	cytolytic granule	2	0	0.02	1
GO:0044214	spanning component of plasma membrane	1	0	0.01	1
GO:0044215	other organism	1	0	0.01	1
GO:0044216	other organism cell	1	0	0.01	1
GO:0044217	other organism part	1	0	0.01	1
GO:0044295	axonal growth cone	1	0	0.01	1
GO:0044309	neuron spine	3	0	0.03	1
GO:0044420	extracellular matrix component	18	0	0.18	1
GO:0044423	virion part	10	0	0.1	1
GO:0044426	cell wall part	1	0	0.01	1
GO:0044431	Golgi apparatus part	530	0	5.36	1
GO:0044434	chloroplast part	1292	0	13.07	1
GO:0044435	plastid part	1314	0	13.29	1
GO:0044436	thylakoid part	411	0	4.16	1
GO:0044437	vacuolar part	657	0	6.65	1
GO:0044438	microbody part	48	0	0.49	1
GO:0044439	peroxisomal part	48	0	0.49	1
GO:0044441	ciliary part	2	0	0.02	1
GO:0044448	cell cortex part	48	0	0.49	1
GO:0044450	microtubule organizing center part	8	0	0.08	1
GO:0044451	nucleoplasm part	215	0	2.17	1
GO:0044452	nucleolar part	5	0	0.05	1
GO:0044453	nuclear membrane part	1	0	0.01	1
GO:0044456	synapse part	20	0	0.2	1
GO:0044462	external encapsulating structure part	27	0	0.27	1
GO:0044463	cell projection part	40	0	0.4	1
GO:0044612	nuclear pore linkers	1	0	0.01	1
GO:0044613	nuclear pore central transport channel	2	0	0.02	1
GO:0044615	nuclear pore nuclear basket	3	0	0.03	1
GO:0044732	mitotic spindle pole body	1	0	0.01	1
GO:0044753	amphisome	1	0	0.01	1
GO:0044796	DNA polymerase processivity factor compl...	1	0	0.01	1
GO:0044798	nuclear transcription factor complex	48	0	0.49	1
GO:0044815	DNA packaging complex	61	0	0.62	1
GO:0044853	plasma membrane raft	2	0	0.02	1
GO:0045009	chitosome	1	0	0.01	1
GO:0045111	intermediate filament cytoskeleton	1	0	0.01	1
GO:0045121	membrane raft	3	0	0.03	1
GO:0045178	basal part of cell	6	0	0.06	1
GO:0045179	apical cortex	3	0	0.03	1
GO:0045202	synapse	22	0	0.22	1
GO:0045211	postsynaptic membrane	12	0	0.12	1
GO:0045239	tricarboxylic acid cycle enzyme complex	3	0	0.03	1
GO:0045240	dihydrolipoyl dehydrogenase complex	2	0	0.02	1
GO:0045252	oxoglutarate dehydrogenase complex	1	0	0.01	1
GO:0045253	pyruvate dehydrogenase (lipoamide) phosp...	1	0	0.01	1
GO:0045254	pyruvate dehydrogenase complex	3	0	0.03	1
GO:0045257	succinate dehydrogenase complex (ubiquin...	7	0	0.07	1
GO:0045267	proton-transporting ATP synthase, cataly...	6	0	0.06	1
GO:0045273	respiratory chain complex II	7	0	0.07	1
GO:0045281	succinate dehydrogenase complex	7	0	0.07	1
GO:0045283	fumarate reductase complex	7	0	0.07	1
GO:0045334	clathrin-coated endocytic vesicle	2	0	0.02	1
GO:0045335	phagocytic vesicle	16	0	0.16	1
GO:0045495	pole plasm	5	0	0.05	1
GO:0046658	anchored component of plasma membrane	69	0	0.7	1
GO:0046861	glyoxysomal membrane	5	0	0.05	1
GO:0046930	pore complex	63	0	0.64	1
GO:0048046	apoplast	423	0	4.28	1
GO:0048188	Set1C/COMPASS complex	3	0	0.03	1
GO:0048475	coated membrane	78	0	0.79	1
GO:0048492	ribulose bisphosphate carboxylase comple...	1	0	0.01	1
GO:0048770	pigment granule	4	0	0.04	1
GO:0051285	cell cortex of cell tip	2	0	0.02	1
GO:0051286	cell tip	24	0	0.24	1
GO:0055028	cortical microtubule	11	0	0.11	1
GO:0055029	nuclear DNA-directed RNA polymerase comp...	44	0	0.45	1
GO:0055035	plastid thylakoid membrane	363	0	3.67	1
GO:0055037	recycling endosome	3	0	0.03	1
GO:0055038	recycling endosome membrane	1	0	0.01	1

### Sheet: darkorange2
GO.ID	Term	Annotated	Significant	Expected	elimFisher
GO:0005886	plasma membrane	2677	121	97.57	0.0041
GO:0030140	trans-Golgi network transport vesicle	15	3	0.55	0.0158
GO:0045298	tubulin complex	8	2	0.29	0.0321
GO:0005634	nucleus	3425	142	124.84	0.0359
GO:0044214	spanning component of plasma membrane	1	1	0.04	0.0364
GO:0089717	spanning component of membrane	1	1	0.04	0.0364
GO:0005816	spindle pole body	1	1	0.04	0.0364
GO:0044732	mitotic spindle pole body	1	1	0.04	0.0364
GO:0030130	clathrin coat of trans-Golgi network ves...	11	2	0.4	0.0586
GO:0030132	clathrin coat of coated pit	11	2	0.4	0.0586
GO:0030133	transport vesicle	42	4	1.53	0.0657
GO:0012510	trans-Golgi network transport vesicle me...	12	2	0.44	0.0687
GO:0030125	clathrin vesicle coat	12	2	0.44	0.0687
GO:0044459	plasma membrane part	226	13	8.24	0.0702
GO:0005901	caveola	2	1	0.07	0.0716
GO:0044853	plasma membrane raft	2	1	0.07	0.0716
GO:0030286	dynein complex	2	1	0.07	0.0716
GO:0000814	ESCRT II complex	2	1	0.07	0.0716
GO:0032580	Golgi cisterna membrane	27	3	0.98	0.0737
GO:0031985	Golgi cisterna	29	3	1.06	0.0874
GO:0036452	ESCRT complex	15	2	0.55	0.1018
GO:0098857	membrane microdomain	3	1	0.11	0.1054
GO:0045121	membrane raft	3	1	0.11	0.1054
GO:0034425	etioplast envelope	3	1	0.11	0.1054
GO:0034426	etioplast membrane	3	1	0.11	0.1054
GO:0005798	Golgi-associated vesicle	50	4	1.82	0.1083
GO:0098797	plasma membrane protein complex	32	3	1.17	0.1097
GO:0030288	outer membrane-bounded periplasmic space	18	2	0.66	0.1383
GO:0031226	intrinsic component of plasma membrane	119	7	4.34	0.1439
GO:0030313	cell envelope	19	2	0.69	0.1511
GO:0031225	anchored component of membrane	144	8	5.25	0.1556
GO:0000786	nucleosome	59	4	2.15	0.1675
GO:0042406	extrinsic component of endoplasmic retic...	5	1	0.18	0.1695
GO:0098589	membrane region	5	1	0.18	0.1695
GO:0000784	nuclear chromosome, telomeric region	5	1	0.18	0.1695
GO:0000813	ESCRT I complex	5	1	0.18	0.1695
GO:0009705	plant-type vacuole membrane	82	5	2.99	0.179
GO:0044815	DNA packaging complex	61	4	2.22	0.1819
GO:0030136	clathrin-coated vesicle	41	3	1.49	0.1871
GO:0071944	cell periphery	3101	139	113.03	0.188
GO:0042597	periplasmic space	22	2	0.8	0.1904
GO:0019005	SCF ubiquitin ligase complex	22	2	0.8	0.1904
GO:0005794	Golgi apparatus	928	39	33.82	0.1946
GO:0072686	mitotic spindle	6	1	0.22	0.1997
GO:0005782	peroxisomal matrix	6	1	0.22	0.1997
GO:0031907	microbody lumen	6	1	0.22	0.1997
GO:0000326	protein storage vacuole	6	1	0.22	0.1997
GO:0000220	vacuolar proton-transporting V-type ATPa...	6	1	0.22	0.1997
GO:0005929	cilium	6	1	0.22	0.1997
GO:0005905	clathrin-coated pit	23	2	0.84	0.2038
GO:0030665	clathrin-coated vesicle membrane	23	2	0.84	0.2038
GO:0005576	extracellular region	789	33	28.76	0.227
GO:0033107	Cvt vesicle	7	1	0.26	0.2289
GO:0033110	Cvt vesicle membrane	7	1	0.26	0.2289
GO:0010168	ER body	7	1	0.26	0.2289
GO:0046658	anchored component of plasma membrane	69	4	2.51	0.2433
GO:0000139	Golgi membrane	312	14	11.37	0.249
GO:0032993	protein-DNA complex	70	4	2.55	0.2513
GO:0043025	neuronal cell body	8	1	0.29	0.2571
GO:0009513	etioplast	8	1	0.29	0.2571
GO:0030686	90S preribosome	8	1	0.29	0.2571
GO:0005801	cis-Golgi network	27	2	0.98	0.2582
GO:0044462	external encapsulating structure part	27	2	0.98	0.2582
GO:0030658	transport vesicle membrane	28	2	1.02	0.2719
GO:0005802	trans-Golgi network	295	13	10.75	0.2802
GO:0005775	vacuolar lumen	9	1	0.33	0.2842
GO:0008076	voltage-gated potassium channel complex	9	1	0.33	0.2842
GO:0034705	potassium channel complex	9	1	0.33	0.2842
GO:0010494	cytoplasmic stress granule	9	1	0.33	0.2842
GO:0000781	chromosome, telomeric region	9	1	0.33	0.2842
GO:0043076	megasporocyte nucleus	9	1	0.33	0.2842
GO:0043078	polar nucleus	9	1	0.33	0.2842
GO:0044297	cell body	9	1	0.33	0.2842
GO:0000325	plant-type vacuole	122	6	4.45	0.2857
GO:0005769	early endosome	30	2	1.09	0.2992
GO:0005887	integral component of plasma membrane	53	3	1.93	0.3044
GO:0033106	cis-Golgi network membrane	10	1	0.36	0.3103
GO:0031312	extrinsic component of organelle membran...	10	1	0.36	0.3103
GO:0000421	autophagosome membrane	10	1	0.36	0.3103
GO:0031228	intrinsic component of Golgi membrane	11	1	0.4	0.3354
GO:0033179	proton-transporting V-type ATPase, V0 do...	11	1	0.4	0.3354
GO:0030173	integral component of Golgi membrane	11	1	0.4	0.3354
GO:0030312	external encapsulating structure	728	29	26.54	0.3356
GO:0036464	cytoplasmic ribonucleoprotein granule	33	2	1.2	0.3398
GO:0035770	ribonucleoprotein granule	33	2	1.2	0.3398
GO:0005789	endoplasmic reticulum membrane	310	13	11.3	0.3418
GO:0098827	endoplasmic reticulum subcompartment	310	13	11.3	0.3418
GO:0042175	nuclear outer membrane-endoplasmic retic...	312	13	11.37	0.3502
GO:0030118	clathrin coat	34	2	1.24	0.3532
GO:0030135	coated vesicle	83	4	3.03	0.3585
GO:0000922	spindle pole	12	1	0.44	0.3597
GO:0000322	storage vacuole	12	1	0.44	0.3597
GO:0034703	cation channel complex	12	1	0.44	0.3597
GO:0031234	extrinsic component of cytoplasmic side ...	12	1	0.44	0.3597
GO:0019897	extrinsic component of plasma membrane	12	1	0.44	0.3597
GO:0031461	cullin-RING ubiquitin ligase complex	110	5	4.01	0.373
GO:0044431	Golgi apparatus part	530	21	19.32	0.3779
GO:0005776	autophagosome	13	1	0.47	0.383
GO:0098791	Golgi subcompartment	506	20	18.44	0.3866
GO:0031965	nuclear membrane	37	2	1.35	0.3927
GO:0012505	endomembrane system	1618	61	58.97	0.4077
GO:0000785	chromatin	115	5	4.19	0.4094
GO:0000151	ubiquitin ligase complex	194	8	7.07	0.4121
GO:0005618	cell wall	702	27	25.59	0.4142
GO:0005795	Golgi stack	64	3	2.33	0.4145
GO:0005768	endosome	355	14	12.94	0.42
GO:1903561	extracellular vesicle	15	1	0.55	0.4272
GO:1902493	acetyltransferase complex	15	1	0.55	0.4272
GO:0032592	integral component of mitochondrial memb...	15	1	0.55	0.4272
GO:0070062	extracellular exosome	15	1	0.55	0.4272
GO:0031248	protein acetyltransferase complex	15	1	0.55	0.4272
GO:0000123	histone acetyltransferase complex	15	1	0.55	0.4272
GO:0030134	COPII-coated ER to Golgi transport vesic...	15	1	0.55	0.4272
GO:0032588	trans-Golgi network membrane	41	2	1.49	0.4437
GO:0031012	extracellular matrix	41	2	1.49	0.4437
GO:0031224	intrinsic component of membrane	2701	100	98.45	0.4472
GO:0065010	extracellular membrane-bounded organelle	16	1	0.58	0.4481
GO:0009898	cytoplasmic side of plasma membrane	16	1	0.58	0.4481
GO:0043230	extracellular organelle	16	1	0.58	0.4481
GO:0098573	intrinsic component of mitochondrial mem...	16	1	0.58	0.4481
GO:0044421	extracellular region part	94	4	3.43	0.4494
GO:0044432	endoplasmic reticulum part	337	13	12.28	0.4574
GO:0031901	early endosome membrane	17	1	0.62	0.4683
GO:0019866	organelle inner membrane	286	11	10.42	0.4715
GO:0030120	vesicle coat	44	2	1.6	0.4803
GO:0030660	Golgi-associated vesicle membrane	44	2	1.6	0.4803
GO:0036477	somatodendritic compartment	18	1	0.66	0.4877
GO:0005743	mitochondrial inner membrane	208	8	7.58	0.4896
GO:0031982	vesicle	538	20	19.61	0.4971
GO:0009706	chloroplast inner membrane	73	3	2.66	0.5003
GO:0016471	vacuolar proton-transporting V-type ATPa...	19	1	0.69	0.5064
GO:0031410	cytoplasmic vesicle	518	19	18.88	0.5229
GO:0097708	intracellular vesicle	518	19	18.88	0.5229
GO:0034702	ion channel complex	20	1	0.73	0.5244
GO:0016602	CCAAT-binding factor complex	20	1	0.73	0.5244
GO:0044433	cytoplasmic vesicle part	187	7	6.82	0.5258
GO:0009528	plastid inner membrane	76	3	2.77	0.5274
GO:0010008	endosome membrane	104	4	3.79	0.5283
GO:0044440	endosomal part	104	4	3.79	0.5283
GO:1990351	transporter complex	21	1	0.77	0.5418
GO:1902495	transmembrane transporter complex	21	1	0.77	0.5418
GO:0000932	P-body	21	1	0.77	0.5418
GO:0042579	microbody	275	10	10.02	0.5489
GO:0005777	peroxisome	275	10	10.02	0.5489
GO:0098562	cytoplasmic side of membrane	23	1	0.84	0.5746
GO:0000159	protein phosphatase type 2A complex	23	1	0.84	0.5746
GO:0005615	extracellular space	53	2	1.93	0.5807
GO:0048046	apoplast	423	15	15.42	0.5818
GO:0016021	integral component of membrane	2560	92	93.31	0.5819
GO:0005783	endoplasmic reticulum	759	27	27.66	0.5823
GO:0030684	preribosome	24	1	0.87	0.5902
GO:0019898	extrinsic component of membrane	54	2	1.97	0.5909
GO:0005874	microtubule	113	4	4.12	0.5944
GO:0033177	proton-transporting two-sector ATPase co...	26	1	0.95	0.6196
GO:0044425	membrane part	3058	109	111.46	0.628
GO:0097458	neuron part	27	1	0.98	0.6335
GO:0099513	polymeric cytoskeletal fiber	119	4	4.34	0.6352
GO:0030662	coated vesicle membrane	60	2	2.19	0.6484
GO:0044427	chromosomal part	182	6	6.63	0.6562
GO:0000793	condensed chromosome	29	1	1.06	0.6598
GO:0005815	microtubule organizing center	29	1	1.06	0.6598
GO:0000145	exocyst	29	1	1.06	0.6598
GO:0015629	actin cytoskeleton	62	2	2.26	0.6661
GO:0033176	proton-transporting V-type ATPase comple...	30	1	1.09	0.6722
GO:0008287	protein serine/threonine phosphatase com...	30	1	1.09	0.6722
GO:0031902	late endosome membrane	31	1	1.13	0.6842
GO:1903293	phosphatase complex	31	1	1.13	0.6842
GO:0030659	cytoplasmic vesicle membrane	96	3	3.5	0.6853
GO:0099512	supramolecular fiber	128	4	4.67	0.6913
GO:0099080	supramolecular complex	128	4	4.67	0.6913
GO:0099081	supramolecular polymer	128	4	4.67	0.6913
GO:0098588	bounding membrane of organelle	1090	37	39.73	0.7032
GO:0009504	cell plate	34	1	1.24	0.7176
GO:0012506	vesicle membrane	101	3	3.68	0.718
GO:0031090	organelle membrane	1664	57	60.65	0.718
GO:0031966	mitochondrial membrane	257	8	9.37	0.7249
GO:0098552	side of membrane	35	1	1.28	0.7279
GO:0005694	chromosome	262	8	9.55	0.7443
GO:0009524	phragmoplast	73	2	2.66	0.7508
GO:0005774	vacuolar membrane	651	21	23.73	0.7517
GO:0005623	cell	10466	381	381.48	0.7548
GO:0044464	cell part	10466	381	381.48	0.7548
GO:0099023	tethering complex	38	1	1.39	0.7567
GO:0098590	plasma membrane region	39	1	1.42	0.7656
GO:0044437	vacuolar part	657	21	23.95	0.766
GO:0031969	chloroplast membrane	206	6	7.51	0.767
GO:0005819	spindle	76	2	2.77	0.7705
GO:1990234	transferase complex	300	9	10.93	0.7706
GO:0005739	mitochondrion	1357	45	49.46	0.7757
GO:0009707	chloroplast outer membrane	41	1	1.49	0.7824
GO:0048475	coated membrane	78	2	2.84	0.7828
GO:0031301	integral component of organelle membrane	78	2	2.84	0.7828
GO:0030117	membrane coat	78	2	2.84	0.7828
GO:0042170	plastid membrane	213	6	7.76	0.7938
GO:0005635	nuclear envelope	115	3	4.19	0.7955
GO:0005740	mitochondrial envelope	277	8	10.1	0.7967
GO:0005770	late endosome	43	1	1.57	0.798
GO:0009527	plastid outer membrane	45	1	1.64	0.8125
GO:0098805	whole membrane	886	28	32.29	0.8133
GO:0090575	RNA polymerase II transcription factor c...	47	1	1.71	0.826
GO:0098687	chromosomal region	47	1	1.71	0.826
GO:0044429	mitochondrial part	352	10	12.83	0.8317
GO:0044448	cell cortex part	48	1	1.75	0.8324
GO:0044438	microbody part	48	1	1.75	0.8324
GO:0044439	peroxisomal part	48	1	1.75	0.8324
GO:0044798	nuclear transcription factor complex	48	1	1.75	0.8324
GO:0009505	plant-type cell wall	289	8	10.53	0.8324
GO:0015630	microtubule cytoskeleton	227	6	8.27	0.8402
GO:0009986	cell surface	50	1	1.82	0.8444
GO:0070469	respiratory chain	93	2	3.39	0.8581
GO:0031300	intrinsic component of organelle membran...	97	2	3.54	0.8737
GO:0005759	mitochondrial matrix	100	2	3.64	0.8844
GO:0005667	transcription factor complex	58	1	2.11	0.8846
GO:0016020	membrane	5399	204	196.79	0.8872
GO:0005938	cell cortex	61	1	2.22	0.8968
GO:0009506	plasmodesma	976	29	35.57	0.8996
GO:0055044	symplast	976	29	35.57	0.8996
GO:0005911	cell-cell junction	978	29	35.65	0.9018
GO:0046930	pore complex	63	1	2.3	0.9042
GO:0120025	plasma membrane bounded cell projection	64	1	2.33	0.9077
GO:0044454	nuclear chromosome part	64	1	2.33	0.9077
GO:0005773	vacuole	1138	34	41.48	0.9112
GO:0005856	cytoskeleton	327	8	11.92	0.9141
GO:0099568	cytoplasmic region	66	1	2.41	0.9144
GO:0042995	cell projection	66	1	2.41	0.9144
GO:0030054	cell junction	992	29	36.16	0.9161
GO:0044430	cytoskeletal part	260	6	9.48	0.9168
GO:0016469	proton-transporting two-sector ATPase co...	68	1	2.48	0.9205
GO:0005746	mitochondrial respiratory chain	76	1	2.77	0.9411
GO:0043231	intracellular membrane-bounded organelle	7857	272	286.38	0.9438
GO:0043227	membrane-bounded organelle	7859	272	286.45	0.9447
GO:0005730	nucleolus	488	12	17.79	0.9467
GO:0031968	organelle outer membrane	79	1	2.88	0.9473
GO:0019867	outer membrane	80	1	2.92	0.9493
GO:0022627	cytosolic small ribosomal subunit	81	1	2.95	0.9511
GO:0031984	organelle subcompartment	1199	34	43.7	0.9556
GO:0000228	nuclear chromosome	86	1	3.13	0.9595
GO:0005875	microtubule associated complex	87	1	3.17	0.9609
GO:0044455	mitochondrial membrane part	141	2	5.14	0.967
GO:0015935	small ribosomal subunit	93	1	3.39	0.9688
GO:0009941	chloroplast envelope	645	15	23.51	0.9799
GO:0009526	plastid envelope	667	15	24.31	0.9865
GO:0005654	nucleoplasm	261	4	9.51	0.9873
GO:0043229	intracellular organelle	8212	279	299.32	0.9885
GO:0043226	organelle	8214	279	299.39	0.9887
GO:0031981	nuclear lumen	765	17	27.88	0.9921
GO:0043233	organelle lumen	911	21	33.21	0.9933
GO:0070013	intracellular organelle lumen	911	21	33.21	0.9933
GO:0031974	membrane-enclosed lumen	911	21	33.21	0.9933
GO:0031975	envelope	1051	25	38.31	0.9939
GO:1902494	catalytic complex	574	11	20.92	0.9951
GO:0031967	organelle envelope	1033	24	37.65	0.9953
GO:0044451	nucleoplasm part	215	2	7.84	0.9971
GO:0044428	nuclear part	920	19	33.53	0.9985
GO:0098796	membrane protein complex	471	7	17.17	0.9986
GO:0009570	chloroplast stroma	712	13	25.95	0.9988
GO:0009532	plastid stroma	729	13	26.57	0.9992
GO:0005622	intracellular	9353	315	340.91	0.9995
GO:0005829	cytosol	1905	46	69.44	0.9996
GO:0005840	ribosome	587	8	21.4	0.9998
GO:0044391	ribosomal subunit	234	1	8.53	0.9998
GO:0044424	intracellular part	9202	306	335.41	0.9998
GO:0043228	non-membrane-bounded organelle	1428	30	52.05	0.9999
GO:0043232	intracellular non-membrane-bounded organ...	1428	30	52.05	0.9999
GO:0044434	chloroplast part	1292	25	47.09	0.9999
GO:1990904	ribonucleoprotein complex	720	10	26.24	0.9999
GO:0044435	plastid part	1314	25	47.89	1
GO:0055035	plastid thylakoid membrane	363	2	13.23	1
GO:0009535	chloroplast thylakoid membrane	363	2	13.23	1
GO:0022626	cytosolic ribosome	295	1	10.75	1
GO:0042651	thylakoid membrane	381	2	13.89	1
GO:0034357	photosynthetic membrane	390	2	14.22	1
GO:0031976	plastid thylakoid	452	3	16.48	1
GO:0009534	chloroplast thylakoid	452	3	16.48	1
GO:0044445	cytosolic part	330	1	12.03	1
GO:0009579	thylakoid	526	4	19.17	1
GO:0044436	thylakoid part	411	2	14.98	1
GO:0009507	chloroplast	2373	52	86.49	1
GO:0009536	plastid	2487	54	90.65	1
GO:0044446	intracellular organelle part	3935	96	143.43	1
GO:0032991	protein-containing complex	2185	42	79.64	1
GO:0044422	organelle part	3944	96	143.76	1
GO:0044444	cytoplasmic part	6619	182	241.26	1
GO:0005737	cytoplasm	7257	205	264.51	1
GO:0005575	cellular_component	11468	418	418	1
GO:0000015	phosphopyruvate hydratase complex	3	0	0.11	1
GO:0000109	nucleotide-excision repair complex	4	0	0.15	1
GO:0000110	nucleotide-excision repair factor 1 comp...	2	0	0.07	1
GO:0000118	histone deacetylase complex	3	0	0.11	1
GO:0000124	SAGA complex	1	0	0.04	1
GO:0000131	incipient cellular bud site	4	0	0.15	1
GO:0000133	polarisome	1	0	0.04	1
GO:0000138	Golgi trans cisterna	1	0	0.04	1
GO:0000142	cellular bud neck contractile ring	2	0	0.07	1
GO:0000152	nuclear ubiquitin ligase complex	20	0	0.73	1
GO:0000153	cytoplasmic ubiquitin ligase complex	2	0	0.07	1
GO:0000164	protein phosphatase type 1 complex	4	0	0.15	1
GO:0000172	ribonuclease MRP complex	1	0	0.04	1
GO:0000176	nuclear exosome (RNase complex)	2	0	0.07	1
GO:0000178	exosome (RNase complex)	8	0	0.29	1
GO:0000221	vacuolar proton-transporting V-type ATPa...	11	0	0.4	1
GO:0000229	cytoplasmic chromosome	19	0	0.69	1
GO:0000235	astral microtubule	1	0	0.04	1
GO:0000243	commitment complex	3	0	0.11	1
GO:0000275	mitochondrial proton-transporting ATP sy...	10	0	0.36	1
GO:0000276	mitochondrial proton-transporting ATP sy...	12	0	0.44	1
GO:0000306	extrinsic component of vacuolar membrane	1	0	0.04	1
GO:0000307	cyclin-dependent protein kinase holoenzy...	3	0	0.11	1
GO:0000311	plastid large ribosomal subunit	6	0	0.22	1
GO:0000312	plastid small ribosomal subunit	2	0	0.07	1
GO:0000313	organellar ribosome	16	0	0.58	1
GO:0000314	organellar small ribosomal subunit	7	0	0.26	1
GO:0000315	organellar large ribosomal subunit	7	0	0.26	1
GO:0000323	lytic vacuole	32	0	1.17	1
GO:0000324	fungal-type vacuole	6	0	0.22	1
GO:0000327	lytic vacuole within protein storage vac...	1	0	0.04	1
GO:0000329	fungal-type vacuole membrane	6	0	0.22	1
GO:0000346	transcription export complex	2	0	0.07	1
GO:0000347	THO complex	2	0	0.07	1
GO:0000407	phagophore assembly site	9	0	0.33	1
GO:0000418	RNA polymerase IV complex	11	0	0.4	1
GO:0000419	RNA polymerase V complex	9	0	0.33	1
GO:0000428	DNA-directed RNA polymerase complex	44	0	1.6	1
GO:0000439	transcription factor TFIIH core complex	9	0	0.33	1
GO:0000445	THO complex part of transcription export...	2	0	0.07	1
GO:0000502	proteasome complex	80	0	2.92	1
GO:0000775	chromosome, centromeric region	28	0	1.02	1
GO:0000776	kinetochore	4	0	0.15	1
GO:0000777	condensed chromosome kinetochore	2	0	0.07	1
GO:0000779	condensed chromosome, centromeric region	2	0	0.07	1
GO:0000790	nuclear chromatin	41	0	1.49	1
GO:0000791	euchromatin	6	0	0.22	1
GO:0000792	heterochromatin	10	0	0.36	1
GO:0000794	condensed nuclear chromosome	15	0	0.55	1
GO:0000795	synaptonemal complex	7	0	0.26	1
GO:0000796	condensin complex	2	0	0.07	1
GO:0000803	sex chromosome	1	0	0.04	1
GO:0000805	X chromosome	1	0	0.04	1
GO:0000808	origin recognition complex	3	0	0.11	1
GO:0000811	GINS complex	2	0	0.07	1
GO:0000812	Swr1 complex	2	0	0.07	1
GO:0000815	ESCRT III complex	8	0	0.29	1
GO:0000835	ER ubiquitin ligase complex	1	0	0.04	1
GO:0000837	Doa10p ubiquitin ligase complex	1	0	0.04	1
GO:0000930	gamma-tubulin complex	1	0	0.04	1
GO:0000974	Prp19 complex	4	0	0.15	1
GO:0001405	PAM complex, Tim23 associated import mot...	2	0	0.07	1
GO:0001411	hyphal tip	1	0	0.04	1
GO:0001673	male germ cell nucleus	3	0	0.11	1
GO:0001725	stress fiber	5	0	0.18	1
GO:0001740	Barr body	1	0	0.04	1
GO:0001772	immunological synapse	2	0	0.07	1
GO:0001891	phagocytic cup	2	0	0.07	1
GO:0002178	palmitoyltransferase complex	1	0	0.04	1
GO:0002944	cyclin K-CDK12 complex	2	0	0.07	1
GO:0002945	cyclin K-CDK13 complex	2	0	0.07	1
GO:0005577	fibrinogen complex	1	0	0.04	1
GO:0005581	collagen trimer	8	0	0.29	1
GO:0005604	basement membrane	2	0	0.07	1
GO:0005628	prospore membrane	2	0	0.07	1
GO:0005637	nuclear inner membrane	2	0	0.07	1
GO:0005639	integral component of nuclear inner memb...	1	0	0.04	1
GO:0005640	nuclear outer membrane	1	0	0.04	1
GO:0005642	annulate lamellae	2	0	0.07	1
GO:0005643	nuclear pore	53	0	1.93	1
GO:0005652	nuclear lamina	2	0	0.07	1
GO:0005655	nucleolar ribonuclease P complex	1	0	0.04	1
GO:0005657	replication fork	11	0	0.4	1
GO:0005658	alpha DNA polymerase:primase complex	1	0	0.04	1
GO:0005663	DNA replication factor C complex	1	0	0.04	1
GO:0005664	nuclear origin of replication recognitio...	2	0	0.07	1
GO:0005665	RNA polymerase II, core complex	11	0	0.4	1
GO:0005666	RNA polymerase III complex	3	0	0.11	1
GO:0005669	transcription factor TFIID complex	10	0	0.36	1
GO:0005671	Ada2/Gcn5/Ada3 transcription activator c...	1	0	0.04	1
GO:0005672	transcription factor TFIIA complex	2	0	0.07	1
GO:0005673	transcription factor TFIIE complex	2	0	0.07	1
GO:0005674	transcription factor TFIIF complex	3	0	0.11	1
GO:0005675	transcription factor TFIIH holo complex	2	0	0.07	1
GO:0005677	chromatin silencing complex	1	0	0.04	1
GO:0005680	anaphase-promoting complex	10	0	0.36	1
GO:0005681	spliceosomal complex	49	0	1.79	1
GO:0005682	U5 snRNP	3	0	0.11	1
GO:0005684	U2-type spliceosomal complex	3	0	0.11	1
GO:0005685	U1 snRNP	6	0	0.22	1
GO:0005686	U2 snRNP	5	0	0.18	1
GO:0005692	U11 snRNP	1	0	0.04	1
GO:0005700	polytene chromosome	6	0	0.22	1
GO:0005703	polytene chromosome puff	3	0	0.11	1
GO:0005704	polytene chromosome band	1	0	0.04	1
GO:0005712	chiasma	1	0	0.04	1
GO:0005719	nuclear euchromatin	4	0	0.15	1
GO:0005720	nuclear heterochromatin	9	0	0.33	1
GO:0005721	pericentric heterochromatin	1	0	0.04	1
GO:0005724	nuclear telomeric heterochromatin	1	0	0.04	1
GO:0005726	perichromatin fibrils	1	0	0.04	1
GO:0005731	nucleolus organizer region	2	0	0.07	1
GO:0005732	small nucleolar ribonucleoprotein comple...	9	0	0.33	1
GO:0005741	mitochondrial outer membrane	40	0	1.46	1
GO:0005742	mitochondrial outer membrane translocase...	5	0	0.18	1
GO:0005744	TIM23 mitochondrial import inner membran...	23	0	0.84	1
GO:0005747	mitochondrial respiratory chain complex ...	41	0	1.49	1
GO:0005749	mitochondrial respiratory chain complex ...	7	0	0.26	1
GO:0005750	mitochondrial respiratory chain complex ...	8	0	0.29	1
GO:0005751	mitochondrial respiratory chain complex ...	13	0	0.47	1
GO:0005753	mitochondrial proton-transporting ATP sy...	22	0	0.8	1
GO:0005754	mitochondrial proton-transporting ATP sy...	6	0	0.22	1
GO:0005756	mitochondrial proton-transporting ATP sy...	4	0	0.15	1
GO:0005758	mitochondrial intermembrane space	14	0	0.51	1
GO:0005761	mitochondrial ribosome	8	0	0.29	1
GO:0005762	mitochondrial large ribosomal subunit	2	0	0.07	1
GO:0005763	mitochondrial small ribosomal subunit	5	0	0.18	1
GO:0005764	lysosome	20	0	0.73	1
GO:0005765	lysosomal membrane	9	0	0.33	1
GO:0005767	secondary lysosome	2	0	0.07	1
GO:0005771	multivesicular body	12	0	0.44	1
GO:0005778	peroxisomal membrane	43	0	1.57	1
GO:0005779	integral component of peroxisomal membra...	10	0	0.36	1
GO:0005784	Sec61 translocon complex	2	0	0.07	1
GO:0005785	signal recognition particle receptor com...	1	0	0.04	1
GO:0005786	signal recognition particle, endoplasmic...	13	0	0.47	1
GO:0005787	signal peptidase complex	5	0	0.18	1
GO:0005788	endoplasmic reticulum lumen	31	0	1.13	1
GO:0005790	smooth endoplasmic reticulum	1	0	0.04	1
GO:0005791	rough endoplasmic reticulum	4	0	0.15	1
GO:0005793	endoplasmic reticulum-Golgi intermediate...	16	0	0.58	1
GO:0005797	Golgi medial cisterna	2	0	0.07	1
GO:0005811	lipid droplet	44	0	1.6	1
GO:0005813	centrosome	15	0	0.55	1
GO:0005818	aster	1	0	0.04	1
GO:0005826	actomyosin contractile ring	2	0	0.07	1
GO:0005827	polar microtubule	2	0	0.07	1
GO:0005828	kinetochore microtubule	1	0	0.04	1
GO:0005835	fatty acid synthase complex	1	0	0.04	1
GO:0005838	proteasome regulatory particle	15	0	0.55	1
GO:0005839	proteasome core complex	29	0	1.06	1
GO:0005844	polysome	2	0	0.07	1
GO:0005845	mRNA cap binding complex	4	0	0.15	1
GO:0005846	nuclear cap binding complex	4	0	0.15	1
GO:0005847	mRNA cleavage and polyadenylation specif...	3	0	0.11	1
GO:0005849	mRNA cleavage factor complex	9	0	0.33	1
GO:0005850	eukaryotic translation initiation factor...	3	0	0.11	1
GO:0005851	eukaryotic translation initiation factor...	7	0	0.26	1
GO:0005852	eukaryotic translation initiation factor...	26	0	0.95	1
GO:0005853	eukaryotic translation elongation factor...	6	0	0.22	1
GO:0005854	nascent polypeptide-associated complex	1	0	0.04	1
GO:0005859	muscle myosin complex	1	0	0.04	1
GO:0005865	striated muscle thin filament	2	0	0.07	1
GO:0005871	kinesin complex	6	0	0.22	1
GO:0005872	minus-end kinesin complex	1	0	0.04	1
GO:0005876	spindle microtubule	10	0	0.36	1
GO:0005880	nuclear microtubule	2	0	0.07	1
GO:0005881	cytoplasmic microtubule	13	0	0.47	1
GO:0005884	actin filament	6	0	0.22	1
GO:0005885	Arp2/3 protein complex	5	0	0.18	1
GO:0005912	adherens junction	4	0	0.15	1
GO:0005923	bicellular tight junction	1	0	0.04	1
GO:0005924	cell-substrate adherens junction	3	0	0.11	1
GO:0005925	focal adhesion	3	0	0.11	1
GO:0005930	axoneme	1	0	0.04	1
GO:0005933	cellular bud	5	0	0.18	1
GO:0005934	cellular bud tip	3	0	0.11	1
GO:0005935	cellular bud neck	5	0	0.18	1
GO:0005937	mating projection	7	0	0.26	1
GO:0005942	phosphatidylinositol 3-kinase complex	1	0	0.04	1
GO:0005947	mitochondrial alpha-ketoglutarate dehydr...	1	0	0.04	1
GO:0005950	anthranilate synthase complex	2	0	0.07	1
GO:0005952	cAMP-dependent protein kinase complex	1	0	0.04	1
GO:0005953	CAAX-protein geranylgeranyltransferase c...	2	0	0.07	1
GO:0005955	calcineurin complex	3	0	0.11	1
GO:0005956	protein kinase CK2 complex	7	0	0.26	1
GO:0005958	DNA-dependent protein kinase-DNA ligase ...	2	0	0.07	1
GO:0005960	glycine cleavage complex	9	0	0.33	1
GO:0005965	protein farnesyltransferase complex	2	0	0.07	1
GO:0005967	mitochondrial pyruvate dehydrogenase com...	1	0	0.04	1
GO:0005968	Rab-protein geranylgeranyltransferase co...	1	0	0.04	1
GO:0005971	ribonucleoside-diphosphate reductase com...	3	0	0.11	1
GO:0008021	synaptic vesicle	1	0	0.04	1
GO:0008023	transcription elongation factor complex	5	0	0.18	1
GO:0008024	cyclin/CDK positive transcription elonga...	2	0	0.07	1
GO:0008180	COP9 signalosome	9	0	0.33	1
GO:0008250	oligosaccharyltransferase complex	6	0	0.22	1
GO:0008278	cohesin complex	1	0	0.04	1
GO:0008290	F-actin capping protein complex	3	0	0.11	1
GO:0008328	ionotropic glutamate receptor complex	2	0	0.07	1
GO:0008352	katanin complex	5	0	0.18	1
GO:0008537	proteasome activator complex	1	0	0.04	1
GO:0008540	proteasome regulatory particle, base sub...	13	0	0.47	1
GO:0008622	epsilon DNA polymerase complex	2	0	0.07	1
GO:0009277	fungal-type cell wall	1	0	0.04	1
GO:0009279	cell outer membrane	1	0	0.04	1
GO:0009295	nucleoid	44	0	1.6	1
GO:0009317	acetyl-CoA carboxylase complex	3	0	0.11	1
GO:0009330	DNA topoisomerase complex (ATP-hydrolyzi...	6	0	0.22	1
GO:0009341	beta-galactosidase complex	1	0	0.04	1
GO:0009344	nitrite reductase complex [NAD(P)H]	2	0	0.07	1
GO:0009346	citrate lyase complex	3	0	0.11	1
GO:0009349	riboflavin synthase complex	1	0	0.04	1
GO:0009360	DNA polymerase III complex	3	0	0.11	1
GO:0009368	endopeptidase Clp complex	8	0	0.29	1
GO:0009501	amyloplast	18	0	0.66	1
GO:0009503	thylakoid light-harvesting complex	6	0	0.22	1
GO:0009508	plastid chromosome	19	0	0.69	1
GO:0009509	chromoplast	9	0	0.33	1
GO:0009512	cytochrome b6f complex	2	0	0.07	1
GO:0009514	glyoxysome	14	0	0.51	1
GO:0009516	leucoplast	2	0	0.07	1
GO:0009517	PSII associated light-harvesting complex...	4	0	0.15	1
GO:0009521	photosystem	78	0	2.84	1
GO:0009522	photosystem I	33	0	1.2	1
GO:0009523	photosystem II	56	0	2.04	1
GO:0009529	plastid intermembrane space	2	0	0.07	1
GO:0009530	primary cell wall	1	0	0.04	1
GO:0009531	secondary cell wall	7	0	0.26	1
GO:0009533	chloroplast stromal thylakoid	5	0	0.18	1
GO:0009537	proplastid	1	0	0.04	1
GO:0009538	photosystem I reaction center	7	0	0.26	1
GO:0009543	chloroplast thylakoid lumen	54	0	1.97	1
GO:0009544	chloroplast ATP synthase complex	2	0	0.07	1
GO:0009547	plastid ribosome	9	0	0.33	1
GO:0009568	amyloplast starch grain	2	0	0.07	1
GO:0009569	chloroplast starch grain	2	0	0.07	1
GO:0009573	chloroplast ribulose bisphosphate carbox...	1	0	0.04	1
GO:0009574	preprophase band	13	0	0.47	1
GO:0009575	chromoplast stroma	2	0	0.07	1
GO:0009654	photosystem II oxygen evolving complex	24	0	0.87	1
GO:0009782	photosystem I antenna complex	1	0	0.04	1
GO:0009783	photosystem II antenna complex	2	0	0.07	1
GO:0009840	chloroplastic endopeptidase Clp complex	8	0	0.29	1
GO:0009897	external side of plasma membrane	9	0	0.33	1
GO:0009921	auxin efflux carrier complex	3	0	0.11	1
GO:0009923	fatty acid elongase complex	1	0	0.04	1
GO:0009925	basal plasma membrane	6	0	0.22	1
GO:0009930	longitudinal side of cell surface	5	0	0.18	1
GO:0010005	cortical microtubule, transverse to long...	6	0	0.22	1
GO:0010006	Toc complex	1	0	0.04	1
GO:0010007	magnesium chelatase complex	4	0	0.15	1
GO:0010009	cytoplasmic side of endosome membrane	1	0	0.04	1
GO:0010169	thioglucosidase complex	1	0	0.04	1
GO:0010240	plastid pyruvate dehydrogenase complex	1	0	0.04	1
GO:0010282	senescence-associated vacuole	2	0	0.07	1
GO:0010287	plastoglobule	65	0	2.37	1
GO:0010319	stromule	50	0	1.82	1
GO:0010330	cellulose synthase complex	6	0	0.22	1
GO:0010368	chloroplast isoamylase complex	1	0	0.04	1
GO:0010369	chromocenter	7	0	0.26	1
GO:0010370	perinucleolar chromocenter	2	0	0.07	1
GO:0010445	nuclear dicing body	2	0	0.07	1
GO:0010598	NAD(P)H dehydrogenase complex (plastoqui...	11	0	0.4	1
GO:0012507	ER to Golgi transport vesicle membrane	10	0	0.36	1
GO:0012511	monolayer-surrounded lipid storage body	2	0	0.07	1
GO:0014069	postsynaptic density	7	0	0.26	1
GO:0015030	Cajal body	7	0	0.26	1
GO:0015934	large ribosomal subunit	142	0	5.18	1
GO:0016006	Nebenkern	1	0	0.04	1
GO:0016010	dystrophin-associated glycoprotein compl...	1	0	0.04	1
GO:0016234	inclusion body	3	0	0.11	1
GO:0016235	aggresome	1	0	0.04	1
GO:0016272	prefoldin complex	13	0	0.47	1
GO:0016282	eukaryotic 43S preinitiation complex	20	0	0.73	1
GO:0016323	basolateral plasma membrane	6	0	0.22	1
GO:0016324	apical plasma membrane	17	0	0.62	1
GO:0016328	lateral plasma membrane	10	0	0.36	1
GO:0016363	nuclear matrix	13	0	0.47	1
GO:0016442	RISC complex	4	0	0.15	1
GO:0016459	myosin complex	28	0	1.02	1
GO:0016460	myosin II complex	1	0	0.04	1
GO:0016514	SWI/SNF complex	5	0	0.18	1
GO:0016528	sarcoplasm	3	0	0.11	1
GO:0016529	sarcoplasmic reticulum	3	0	0.11	1
GO:0016580	Sin3 complex	1	0	0.04	1
GO:0016581	NuRD complex	1	0	0.04	1
GO:0016591	RNA polymerase II, holoenzyme	34	0	1.24	1
GO:0016592	mediator complex	44	0	1.6	1
GO:0016593	Cdc73/Paf1 complex	1	0	0.04	1
GO:0016604	nuclear body	61	0	2.22	1
GO:0016605	PML body	2	0	0.07	1
GO:0016607	nuclear speck	44	0	1.6	1
GO:0017053	transcriptional repressor complex	3	0	0.11	1
GO:0017054	negative cofactor 2 complex	1	0	0.04	1
GO:0017087	mitochondrial processing peptidase compl...	1	0	0.04	1
GO:0017119	Golgi transport complex	9	0	0.33	1
GO:0017146	NMDA selective glutamate receptor comple...	1	0	0.04	1
GO:0018995	host	1	0	0.04	1
GO:0019008	molybdopterin synthase complex	1	0	0.04	1
GO:0019012	virion	10	0	0.36	1
GO:0019013	viral nucleocapsid	1	0	0.04	1
GO:0019028	viral capsid	2	0	0.07	1
GO:0019031	viral envelope	8	0	0.29	1
GO:0019185	snRNA-activating protein complex	1	0	0.04	1
GO:0019773	proteasome core complex, alpha-subunit c...	14	0	0.51	1
GO:0019814	immunoglobulin complex	2	0	0.07	1
GO:0019815	B cell receptor complex	2	0	0.07	1
GO:0019908	nuclear cyclin-dependent protein kinase ...	2	0	0.07	1
GO:0019910	mitochondrial pyruvate dehydrogenase (li...	1	0	0.04	1
GO:0020003	symbiont-containing vacuole	1	0	0.04	1
GO:0020011	apicoplast	7	0	0.26	1
GO:0020016	ciliary pocket	1	0	0.04	1
GO:0022624	proteasome accessory complex	16	0	0.58	1
GO:0022625	cytosolic large ribosomal subunit	118	0	4.3	1
GO:0030016	myofibril	9	0	0.33	1
GO:0030017	sarcomere	8	0	0.29	1
GO:0030018	Z disc	1	0	0.04	1
GO:0030055	cell-substrate junction	3	0	0.11	1
GO:0030062	mitochondrial tricarboxylic acid cycle e...	1	0	0.04	1
GO:0030076	light-harvesting complex	8	0	0.29	1
GO:0030093	chloroplast photosystem I	5	0	0.18	1
GO:0030119	AP-type membrane coat adaptor complex	18	0	0.66	1
GO:0030121	AP-1 adaptor complex	2	0	0.07	1
GO:0030122	AP-2 adaptor complex	1	0	0.04	1
GO:0030123	AP-3 adaptor complex	1	0	0.04	1
GO:0030126	COPI vesicle coat	22	0	0.8	1
GO:0030127	COPII vesicle coat	10	0	0.36	1
GO:0030128	clathrin coat of endocytic vesicle	1	0	0.04	1
GO:0030131	clathrin adaptor complex	17	0	0.62	1
GO:0030137	COPI-coated vesicle	22	0	0.8	1
GO:0030139	endocytic vesicle	24	0	0.87	1
GO:0030141	secretory granule	4	0	0.15	1
GO:0030175	filopodium	1	0	0.04	1
GO:0030176	integral component of endoplasmic reticu...	27	0	0.98	1
GO:0030424	axon	13	0	0.47	1
GO:0030425	dendrite	14	0	0.51	1
GO:0030426	growth cone	7	0	0.26	1
GO:0030427	site of polarized growth	35	0	1.28	1
GO:0030430	host cell cytoplasm	1	0	0.04	1
GO:0030479	actin cortical patch	3	0	0.11	1
GO:0030485	smooth muscle contractile fiber	2	0	0.07	1
GO:0030532	small nuclear ribonucleoprotein complex	17	0	0.62	1
GO:0030663	COPI-coated vesicle membrane	22	0	0.8	1
GO:0030666	endocytic vesicle membrane	4	0	0.15	1
GO:0030667	secretory granule membrane	2	0	0.07	1
GO:0030669	clathrin-coated endocytic vesicle membra...	1	0	0.04	1
GO:0030672	synaptic vesicle membrane	1	0	0.04	1
GO:0030677	ribonuclease P complex	1	0	0.04	1
GO:0030681	multimeric ribonuclease P complex	1	0	0.04	1
GO:0030687	preribosome, large subunit precursor	7	0	0.26	1
GO:0030688	preribosome, small subunit precursor	2	0	0.07	1
GO:0030863	cortical cytoskeleton	17	0	0.62	1
GO:0030864	cortical actin cytoskeleton	3	0	0.11	1
GO:0030867	rough endoplasmic reticulum membrane	3	0	0.11	1
GO:0030874	nucleolar chromatin	2	0	0.07	1
GO:0030880	RNA polymerase complex	44	0	1.6	1
GO:0030891	VCB complex	1	0	0.04	1
GO:0030894	replisome	8	0	0.29	1
GO:0030896	checkpoint clamp complex	2	0	0.07	1
GO:0030904	retromer complex	8	0	0.29	1
GO:0030929	ADPG pyrophosphorylase complex	1	0	0.04	1
GO:0030931	heterotetrameric ADPG pyrophosphorylase ...	1	0	0.04	1
GO:0030956	glutamyl-tRNA(Gln) amidotransferase comp...	3	0	0.11	1
GO:0030964	NADH dehydrogenase complex	44	0	1.6	1
GO:0030981	cortical microtubule cytoskeleton	13	0	0.47	1
GO:0031004	potassium ion-transporting ATPase comple...	1	0	0.04	1
GO:0031011	Ino80 complex	12	0	0.44	1
GO:0031080	nuclear pore outer ring	2	0	0.07	1
GO:0031082	BLOC complex	1	0	0.04	1
GO:0031094	platelet dense tubular network	1	0	0.04	1
GO:0031095	platelet dense tubular network membrane	1	0	0.04	1
GO:0031143	pseudopodium	2	0	0.07	1
GO:0031201	SNARE complex	2	0	0.07	1
GO:0031205	endoplasmic reticulum Sec complex	1	0	0.04	1
GO:0031207	Sec62/Sec63 complex	1	0	0.04	1
GO:0031209	SCAR complex	6	0	0.22	1
GO:0031211	endoplasmic reticulum palmitoyltransfera...	1	0	0.04	1
GO:0031227	intrinsic component of endoplasmic retic...	45	0	1.64	1
GO:0031229	intrinsic component of nuclear inner mem...	1	0	0.04	1
GO:0031231	intrinsic component of peroxisomal membr...	10	0	0.36	1
GO:0031252	cell leading edge	3	0	0.11	1
GO:0031253	cell projection membrane	1	0	0.04	1
GO:0031256	leading edge membrane	1	0	0.04	1
GO:0031261	DNA replication preinitiation complex	3	0	0.11	1
GO:0031298	replication fork protection complex	1	0	0.04	1
GO:0031304	intrinsic component of mitochondrial inn...	2	0	0.07	1
GO:0031305	integral component of mitochondrial inne...	1	0	0.04	1
GO:0031306	intrinsic component of mitochondrial out...	13	0	0.47	1
GO:0031307	integral component of mitochondrial oute...	13	0	0.47	1
GO:0031314	extrinsic component of mitochondrial inn...	3	0	0.11	1
GO:0031332	RNAi effector complex	4	0	0.15	1
GO:0031350	intrinsic component of plastid membrane	15	0	0.55	1
GO:0031351	integral component of plastid membrane	15	0	0.55	1
GO:0031352	intrinsic component of plastid inner mem...	2	0	0.07	1
GO:0031353	integral component of plastid inner memb...	2	0	0.07	1
GO:0031354	intrinsic component of plastid outer mem...	11	0	0.4	1
GO:0031355	integral component of plastid outer memb...	11	0	0.4	1
GO:0031356	intrinsic component of chloroplast inner...	2	0	0.07	1
GO:0031357	integral component of chloroplast inner ...	2	0	0.07	1
GO:0031358	intrinsic component of chloroplast outer...	11	0	0.4	1
GO:0031359	integral component of chloroplast outer ...	11	0	0.4	1
GO:0031360	intrinsic component of thylakoid membran...	2	0	0.07	1
GO:0031361	integral component of thylakoid membrane	2	0	0.07	1
GO:0031371	ubiquitin conjugating enzyme complex	4	0	0.15	1
GO:0031429	box H/ACA snoRNP complex	1	0	0.04	1
GO:0031430	M band	2	0	0.07	1
GO:0031465	Cul4B-RING E3 ubiquitin ligase complex	1	0	0.04	1
GO:0031501	mannosyltransferase complex	1	0	0.04	1
GO:0031514	motile cilium	2	0	0.07	1
GO:0031515	tRNA (m1A) methyltransferase complex	1	0	0.04	1
GO:0031519	PcG protein complex	6	0	0.22	1
GO:0031520	plasma membrane of cell tip	1	0	0.04	1
GO:0031523	Myb complex	1	0	0.04	1
GO:0031618	nuclear pericentric heterochromatin	1	0	0.04	1
GO:0031672	A band	3	0	0.11	1
GO:0031673	H zone	1	0	0.04	1
GO:0031674	I band	4	0	0.15	1
GO:0031897	Tic complex	3	0	0.11	1
GO:0031903	microbody membrane	43	0	1.57	1
GO:0031931	TORC1 complex	3	0	0.11	1
GO:0031932	TORC2 complex	1	0	0.04	1
GO:0031933	telomeric heterochromatin	1	0	0.04	1
GO:0031941	filamentous actin	2	0	0.07	1
GO:0031970	organelle envelope lumen	16	0	0.58	1
GO:0031972	chloroplast intermembrane space	2	0	0.07	1
GO:0031977	thylakoid lumen	79	0	2.88	1
GO:0031978	plastid thylakoid lumen	54	0	1.97	1
GO:0032009	early phagosome	4	0	0.15	1
GO:0032010	phagolysosome	2	0	0.07	1
GO:0032039	integrator complex	1	0	0.04	1
GO:0032040	small-subunit processome	10	0	0.36	1
GO:0032153	cell division site	6	0	0.22	1
GO:0032155	cell division site part	2	0	0.07	1
GO:0032221	Rpd3S complex	1	0	0.04	1
GO:0032279	asymmetric synapse	7	0	0.26	1
GO:0032281	AMPA glutamate receptor complex	1	0	0.04	1
GO:0032300	mismatch repair complex	5	0	0.18	1
GO:0032301	MutSalpha complex	3	0	0.11	1
GO:0032302	MutSbeta complex	1	0	0.04	1
GO:0032389	MutLalpha complex	1	0	0.04	1
GO:0032390	MutLbeta complex	1	0	0.04	1
GO:0032432	actin filament bundle	5	0	0.18	1
GO:0032578	aleurone grain membrane	5	0	0.18	1
GO:0032584	growth cone membrane	2	0	0.07	1
GO:0032585	multivesicular body membrane	3	0	0.11	1
GO:0032586	protein storage vacuole membrane	2	0	0.07	1
GO:0032589	neuron projection membrane	1	0	0.04	1
GO:0032590	dendrite membrane	1	0	0.04	1
GO:0032777	Piccolo NuA4 histone acetyltransferase c...	3	0	0.11	1
GO:0032783	ELL-EAF complex	3	0	0.11	1
GO:0032806	carboxy-terminal domain protein kinase c...	12	0	0.44	1
GO:0032807	DNA ligase IV complex	2	0	0.07	1
GO:0032838	plasma membrane bounded cell projection ...	5	0	0.18	1
GO:0032839	dendrite cytoplasm	4	0	0.15	1
GO:0033009	nucleomorph	1	0	0.04	1
GO:0033017	sarcoplasmic reticulum membrane	2	0	0.07	1
GO:0033095	aleurone grain	5	0	0.18	1
GO:0033096	amyloplast envelope	1	0	0.04	1
GO:0033097	amyloplast membrane	1	0	0.04	1
GO:0033116	endoplasmic reticulum-Golgi intermediate...	9	0	0.33	1
GO:0033162	melanosome membrane	1	0	0.04	1
GO:0033178	proton-transporting two-sector ATPase co...	40	0	1.46	1
GO:0033180	proton-transporting V-type ATPase, V1 do...	17	0	0.62	1
GO:0033185	dolichol-phosphate-mannose synthase comp...	1	0	0.04	1
GO:0033202	DNA helicase complex	12	0	0.44	1
GO:0033267	axon part	7	0	0.26	1
GO:0033281	TAT protein transport complex	3	0	0.11	1
GO:0033290	eukaryotic 48S preinitiation complex	20	0	0.73	1
GO:0033553	rDNA heterochromatin	1	0	0.04	1
GO:0033588	Elongator holoenzyme complex	5	0	0.18	1
GO:0033597	mitotic checkpoint complex	3	0	0.11	1
GO:0033643	host cell part	1	0	0.04	1
GO:0033646	host intracellular part	1	0	0.04	1
GO:0033655	host cell cytoplasm part	1	0	0.04	1
GO:0033698	Rpd3L complex	1	0	0.04	1
GO:0034045	phagophore assembly site membrane	7	0	0.26	1
GO:0034399	nuclear periphery	21	0	0.77	1
GO:0034451	centriolar satellite	2	0	0.07	1
GO:0034456	UTP-C complex	1	0	0.04	1
GO:0034518	RNA cap binding complex	7	0	0.26	1
GO:0034704	calcium channel complex	1	0	0.04	1
GO:0034707	chloride channel complex	8	0	0.29	1
GO:0034708	methyltransferase complex	7	0	0.26	1
GO:0035032	phosphatidylinositol 3-kinase complex, c...	1	0	0.04	1
GO:0035061	interchromatin granule	5	0	0.18	1
GO:0035097	histone methyltransferase complex	6	0	0.22	1
GO:0035101	FACT complex	1	0	0.04	1
GO:0035102	PRC1 complex	2	0	0.07	1
GO:0035145	exon-exon junction complex	3	0	0.11	1
GO:0035267	NuA4 histone acetyltransferase complex	6	0	0.22	1
GO:0035452	extrinsic component of plastid membrane	1	0	0.04	1
GO:0035517	PR-DUB complex	1	0	0.04	1
GO:0035632	mitochondrial prohibitin complex	1	0	0.04	1
GO:0035838	growing cell tip	14	0	0.51	1
GO:0036338	viral membrane	8	0	0.29	1
GO:0036379	myofilament	2	0	0.07	1
GO:0038201	TOR complex	3	0	0.11	1
GO:0042101	T cell receptor complex	2	0	0.07	1
GO:0042405	nuclear inclusion body	2	0	0.07	1
GO:0042470	melanosome	4	0	0.15	1
GO:0042555	MCM complex	13	0	0.47	1
GO:0042575	DNA polymerase complex	7	0	0.26	1
GO:0042588	zymogen granule	1	0	0.04	1
GO:0042589	zymogen granule membrane	1	0	0.04	1
GO:0042600	chorion	2	0	0.07	1
GO:0042641	actomyosin	5	0	0.18	1
GO:0042643	actomyosin, actin portion	2	0	0.07	1
GO:0042644	chloroplast nucleoid	9	0	0.33	1
GO:0042645	mitochondrial nucleoid	4	0	0.15	1
GO:0042646	plastid nucleoid	30	0	1.09	1
GO:0042720	mitochondrial inner membrane peptidase c...	1	0	0.04	1
GO:0042763	intracellular immature spore	2	0	0.07	1
GO:0042764	ascospore-type prospore	2	0	0.07	1
GO:0042807	central vacuole	2	0	0.07	1
GO:0043005	neuron projection	21	0	0.77	1
GO:0043033	isoamylase complex	1	0	0.04	1
GO:0043034	costamere	2	0	0.07	1
GO:0043036	starch grain	4	0	0.15	1
GO:0043073	germ cell nucleus	4	0	0.15	1
GO:0043186	P granule	5	0	0.18	1
GO:0043189	H4/H2A histone acetyltransferase complex	6	0	0.22	1
GO:0043197	dendritic spine	3	0	0.11	1
GO:0043198	dendritic shaft	3	0	0.11	1
GO:0043224	nuclear SCF ubiquitin ligase complex	2	0	0.07	1
GO:0043235	receptor complex	5	0	0.18	1
GO:0043240	Fanconi anaemia nuclear complex	1	0	0.04	1
GO:0043245	extraorganismal space	1	0	0.04	1
GO:0043292	contractile fiber	11	0	0.4	1
GO:0043296	apical junction complex	1	0	0.04	1
GO:0043332	mating projection tip	7	0	0.26	1
GO:0043494	CLRC ubiquitin ligase complex	1	0	0.04	1
GO:0043527	tRNA methyltransferase complex	1	0	0.04	1
GO:0043564	Ku70:Ku80 complex	2	0	0.07	1
GO:0043596	nuclear replication fork	7	0	0.26	1
GO:0043601	nuclear replisome	6	0	0.22	1
GO:0043614	multi-eIF complex	2	0	0.07	1
GO:0043625	delta DNA polymerase complex	2	0	0.07	1
GO:0043626	PCNA complex	1	0	0.04	1
GO:0043656	intracellular region of host	1	0	0.04	1
GO:0043657	host cell	1	0	0.04	1
GO:0043659	symbiosome	1	0	0.04	1
GO:0043660	bacteroid-containing symbiosome	1	0	0.04	1
GO:0043661	peribacteroid membrane	1	0	0.04	1
GO:0043667	pollen wall	5	0	0.18	1
GO:0043668	exine	5	0	0.18	1
GO:0043673	sexine	4	0	0.15	1
GO:0043674	columella	4	0	0.15	1
GO:0043680	filiform apparatus	1	0	0.04	1
GO:0044194	cytolytic granule	2	0	0.07	1
GO:0044215	other organism	1	0	0.04	1
GO:0044216	other organism cell	1	0	0.04	1
GO:0044217	other organism part	1	0	0.04	1
GO:0044295	axonal growth cone	1	0	0.04	1
GO:0044309	neuron spine	3	0	0.11	1
GO:0044420	extracellular matrix component	18	0	0.66	1
GO:0044423	virion part	10	0	0.36	1
GO:0044426	cell wall part	1	0	0.04	1
GO:0044441	ciliary part	2	0	0.07	1
GO:0044449	contractile fiber part	11	0	0.4	1
GO:0044450	microtubule organizing center part	8	0	0.29	1
GO:0044452	nucleolar part	5	0	0.18	1
GO:0044453	nuclear membrane part	1	0	0.04	1
GO:0044456	synapse part	20	0	0.73	1
GO:0044463	cell projection part	40	0	1.46	1
GO:0044612	nuclear pore linkers	1	0	0.04	1
GO:0044613	nuclear pore central transport channel	2	0	0.07	1
GO:0044615	nuclear pore nuclear basket	3	0	0.11	1
GO:0044753	amphisome	1	0	0.04	1
GO:0044796	DNA polymerase processivity factor compl...	1	0	0.04	1
GO:0045009	chitosome	1	0	0.04	1
GO:0045111	intermediate filament cytoskeleton	1	0	0.04	1
GO:0045169	fusome	2	0	0.07	1
GO:0045177	apical part of cell	43	0	1.57	1
GO:0045178	basal part of cell	6	0	0.22	1
GO:0045179	apical cortex	3	0	0.11	1
GO:0045202	synapse	22	0	0.8	1
GO:0045211	postsynaptic membrane	12	0	0.44	1
GO:0045239	tricarboxylic acid cycle enzyme complex	3	0	0.11	1
GO:0045240	dihydrolipoyl dehydrogenase complex	2	0	0.07	1
GO:0045252	oxoglutarate dehydrogenase complex	1	0	0.04	1
GO:0045253	pyruvate dehydrogenase (lipoamide) phosp...	1	0	0.04	1
GO:0045254	pyruvate dehydrogenase complex	3	0	0.11	1
GO:0045257	succinate dehydrogenase complex (ubiquin...	7	0	0.26	1
GO:0045259	proton-transporting ATP synthase complex	33	0	1.2	1
GO:0045261	proton-transporting ATP synthase complex...	19	0	0.69	1
GO:0045263	proton-transporting ATP synthase complex...	14	0	0.51	1
GO:0045267	proton-transporting ATP synthase, cataly...	6	0	0.22	1
GO:0045269	proton-transporting ATP synthase, centra...	4	0	0.15	1
GO:0045271	respiratory chain complex I	44	0	1.6	1
GO:0045273	respiratory chain complex II	7	0	0.26	1
GO:0045275	respiratory chain complex III	8	0	0.29	1
GO:0045277	respiratory chain complex IV	13	0	0.47	1
GO:0045281	succinate dehydrogenase complex	7	0	0.26	1
GO:0045283	fumarate reductase complex	7	0	0.26	1
GO:0045334	clathrin-coated endocytic vesicle	2	0	0.07	1
GO:0045335	phagocytic vesicle	16	0	0.58	1
GO:0045495	pole plasm	5	0	0.18	1
GO:0046861	glyoxysomal membrane	5	0	0.18	1
GO:0048188	Set1C/COMPASS complex	3	0	0.11	1
GO:0048471	perinuclear region of cytoplasm	34	0	1.24	1
GO:0048492	ribulose bisphosphate carboxylase comple...	1	0	0.04	1

### Sheet: floralwhite
GO.ID	Term	Annotated	Significant	Expected	elimFisher
GO:0016021	integral component of membrane	2560	527	448.25	2.7e-06
GO:0009706	chloroplast inner membrane	73	24	12.78	0.0011
GO:0005720	nuclear heterochromatin	9	6	1.58	0.0015
GO:0043332	mating projection tip	7	5	1.23	0.0025
GO:0014069	postsynaptic density	7	5	1.23	0.0025
GO:0030424	axon	13	7	2.28	0.0032
GO:0000151	ubiquitin ligase complex	194	49	33.97	0.0039
GO:0005682	U5 snRNP	3	3	0.53	0.0054
GO:0043198	dendritic shaft	3	3	0.53	0.0054
GO:0009514	glyoxysome	14	7	2.45	0.0054
GO:0000407	phagophore assembly site	9	5	1.58	0.0111
GO:0005795	Golgi stack	64	19	11.21	0.0114
GO:0098590	plasma membrane region	39	13	6.83	0.0125
GO:0044463	cell projection part	40	17	7	0.0161
GO:0000775	chromosome, centromeric region	28	10	4.9	0.0164
GO:0016324	apical plasma membrane	17	7	2.98	0.019
GO:0044459	plasma membrane part	226	52	39.57	0.02
GO:0030426	growth cone	7	4	1.23	0.021
GO:0033267	axon part	7	4	1.23	0.021
GO:0150034	distal axon	7	4	1.23	0.021
GO:0000795	synaptonemal complex	7	4	1.23	0.021
GO:0099086	synaptonemal structure	7	4	1.23	0.021
GO:0034045	phagophore assembly site membrane	7	4	1.23	0.021
GO:0044420	extracellular matrix component	18	7	3.15	0.0265
GO:0009568	amyloplast starch grain	2	2	0.35	0.0306
GO:0012511	monolayer-surrounded lipid storage body	2	2	0.35	0.0306
GO:0005581	collagen trimer	8	4	1.4	0.0362
GO:0044450	microtubule organizing center part	8	4	1.4	0.0362
GO:0043186	P granule	5	3	0.88	0.0405
GO:0055120	striated muscle dense body	5	3	0.88	0.0405
GO:0046861	glyoxysomal membrane	5	3	0.88	0.0405
GO:0043235	receptor complex	5	3	0.88	0.0405
GO:0045495	pole plasm	5	3	0.88	0.0405
GO:0060293	germ plasm	5	3	0.88	0.0405
GO:0120038	plasma membrane bounded cell projection ...	36	15	6.3	0.0433
GO:0098794	postsynapse	19	10	3.33	0.0436
GO:0016459	myosin complex	28	9	4.9	0.0439
GO:0097060	synaptic membrane	12	5	2.1	0.0439
GO:0045211	postsynaptic membrane	12	5	2.1	0.0439
GO:0090406	pollen tube	37	11	6.48	0.0472
GO:0005849	mRNA cleavage factor complex	9	4	1.58	0.0563
GO:0000932	P-body	21	7	3.68	0.0601
GO:0044456	synapse part	20	10	3.5	0.061
GO:0005881	cytoplasmic microtubule	13	5	2.28	0.0614
GO:0030863	cortical cytoskeleton	17	6	2.98	0.0619
GO:0005782	peroxisomal matrix	6	3	1.05	0.0707
GO:0031209	SCAR complex	6	3	1.05	0.0707
GO:0031907	microbody lumen	6	3	1.05	0.0707
GO:0010330	cellulose synthase complex	6	3	1.05	0.0707
GO:0009705	plant-type vacuole membrane	82	20	14.36	0.0711
GO:0005681	spliceosomal complex	49	13	8.58	0.0749
GO:0042597	periplasmic space	22	7	3.85	0.0754
GO:0070603	SWI/SNF superfamily-type complex	18	6	3.15	0.0795
GO:0060187	cell pole	18	6	3.15	0.0795
GO:0009346	citrate lyase complex	3	2	0.53	0.0812
GO:0044309	neuron spine	3	2	0.53	0.0812
GO:0080085	signal recognition particle, chloroplast...	3	2	0.53	0.0812
GO:0031931	TORC1 complex	3	2	0.53	0.0812
GO:0038201	TOR complex	3	2	0.53	0.0812
GO:0043197	dendritic spine	3	2	0.53	0.0812
GO:0044462	external encapsulating structure part	27	8	4.73	0.0856
GO:0032580	Golgi cisterna membrane	27	8	4.73	0.0856
GO:0009707	chloroplast outer membrane	41	11	7.18	0.0903
GO:1904949	ATPase complex	19	6	3.33	0.0997
GO:0030427	site of polarized growth	35	13	6.13	0.1014
GO:0005938	cell cortex	61	15	10.68	0.1017
GO:0099568	cytoplasmic region	66	16	11.56	0.1032
GO:0042995	cell projection	66	24	11.56	0.1048
GO:0045202	synapse	22	10	3.85	0.1055
GO:0098687	chromosomal region	47	12	8.23	0.1074
GO:0035770	ribonucleoprotein granule	33	9	5.78	0.1094
GO:0036464	cytoplasmic ribonucleoprotein granule	33	9	5.78	0.1094
GO:0030425	dendrite	14	7	2.45	0.11
GO:0097447	dendritic tree	14	7	2.45	0.11
GO:0043292	contractile fiber	11	4	1.93	0.1104
GO:0044449	contractile fiber part	11	4	1.93	0.1104
GO:0055028	cortical microtubule	11	4	1.93	0.1104
GO:0031985	Golgi cisterna	29	8	5.08	0.1206
GO:0005777	peroxisome	275	60	48.15	0.1284
GO:0042579	microbody	275	60	48.15	0.1284
GO:0009898	cytoplasmic side of plasma membrane	16	5	2.8	0.1332
GO:0000922	spindle pole	12	4	2.1	0.1437
GO:0034703	cation channel complex	12	4	2.1	0.1437
GO:0043036	starch grain	4	2	0.7	0.1438
GO:0032009	early phagosome	4	2	0.7	0.1438
GO:0098802	plasma membrane receptor complex	4	2	0.7	0.1438
GO:0031332	RNAi effector complex	4	2	0.7	0.1438
GO:0042645	mitochondrial nucleoid	4	2	0.7	0.1438
GO:0016442	RISC complex	4	2	0.7	0.1438
GO:0120025	plasma membrane bounded cell projection	64	23	11.21	0.1481
GO:0009527	plastid outer membrane	45	11	7.88	0.1514
GO:0010319	stromule	50	12	8.75	0.1528
GO:0031969	chloroplast membrane	206	52	36.07	0.1587
GO:0051286	cell tip	24	10	4.2	0.162
GO:0031012	extracellular matrix	41	10	7.18	0.1681
GO:0008278	cohesin complex	1	1	0.18	0.1751
GO:0032039	integrator complex	1	1	0.18	0.1751
GO:0032390	MutLbeta complex	1	1	0.18	0.1751
GO:0033009	nucleomorph	1	1	0.18	0.1751
GO:0005952	cAMP-dependent protein kinase complex	1	1	0.18	0.1751
GO:0043660	bacteroid-containing symbiosome	1	1	0.18	0.1751
GO:0043661	peribacteroid membrane	1	1	0.18	0.1751
GO:0032389	MutLalpha complex	1	1	0.18	0.1751
GO:0009341	beta-galactosidase complex	1	1	0.18	0.1751
GO:0043659	symbiosome	1	1	0.18	0.1751
GO:0043680	filiform apparatus	1	1	0.18	0.1751
GO:0005923	bicellular tight junction	1	1	0.18	0.1751
GO:0044295	axonal growth cone	1	1	0.18	0.1751
GO:0005947	mitochondrial alpha-ketoglutarate dehydr...	1	1	0.18	0.1751
GO:0031618	nuclear pericentric heterochromatin	1	1	0.18	0.1751
GO:0043296	apical junction complex	1	1	0.18	0.1751
GO:0071817	MMXD complex	1	1	0.18	0.1751
GO:0008537	proteasome activator complex	1	1	0.18	0.1751
GO:0000306	extrinsic component of vacuolar membrane	1	1	0.18	0.1751
GO:0030062	mitochondrial tricarboxylic acid cycle e...	1	1	0.18	0.1751
GO:0034456	UTP-C complex	1	1	0.18	0.1751
GO:0032281	AMPA glutamate receptor complex	1	1	0.18	0.1751
GO:0043494	CLRC ubiquitin ligase complex	1	1	0.18	0.1751
GO:0070160	tight junction	1	1	0.18	0.1751
GO:0043240	Fanconi anaemia nuclear complex	1	1	0.18	0.1751
GO:0031465	Cul4B-RING E3 ubiquitin ligase complex	1	1	0.18	0.1751
GO:0044426	cell wall part	1	1	0.18	0.1751
GO:0005721	pericentric heterochromatin	1	1	0.18	0.1751
GO:0097038	perinuclear endoplasmic reticulum	1	1	0.18	0.1751
GO:0005712	chiasma	1	1	0.18	0.1751
GO:0000930	gamma-tubulin complex	1	1	0.18	0.1751
GO:0031932	TORC2 complex	1	1	0.18	0.1751
GO:0080008	Cul4-RING E3 ubiquitin ligase complex	1	1	0.18	0.1751
GO:0005663	DNA replication factor C complex	1	1	0.18	0.1751
GO:0016580	Sin3 complex	1	1	0.18	0.1751
GO:0016581	NuRD complex	1	1	0.18	0.1751
GO:0017087	mitochondrial processing peptidase compl...	1	1	0.18	0.1751
GO:0090545	CHD-type complex	1	1	0.18	0.1751
GO:0042170	plastid membrane	213	53	37.3	0.1765
GO:0030981	cortical microtubule cytoskeleton	13	4	2.28	0.1802
GO:0009941	chloroplast envelope	645	132	112.94	0.1849
GO:0009501	amyloplast	18	5	3.15	0.195
GO:0034705	potassium channel complex	9	3	1.58	0.1983
GO:0008076	voltage-gated potassium channel complex	9	3	1.58	0.1983
GO:0043076	megasporocyte nucleus	9	3	1.58	0.1983
GO:0043078	polar nucleus	9	3	1.58	0.1983
GO:0005887	integral component of plasma membrane	53	12	9.28	0.2065
GO:0044448	cell cortex part	48	11	8.4	0.2081
GO:0044438	microbody part	48	11	8.4	0.2081
GO:0044439	peroxisomal part	48	11	8.4	0.2081
GO:0045177	apical part of cell	43	10	7.53	0.2092
GO:0031968	organelle outer membrane	79	17	13.83	0.2105
GO:0099738	cell cortex region	5	2	0.88	0.2126
GO:0035061	interchromatin granule	5	2	0.88	0.2126
GO:0043667	pollen wall	5	2	0.88	0.2126
GO:0043668	exine	5	2	0.88	0.2126
GO:0005933	cellular bud	5	2	0.88	0.2126
GO:0005935	cellular bud neck	5	2	0.88	0.2126
GO:0044452	nucleolar part	5	2	0.88	0.2126
GO:0008352	katanin complex	5	2	0.88	0.2126
GO:0016514	SWI/SNF complex	5	2	0.88	0.2126
GO:0009526	plastid envelope	667	135	116.79	0.2145
GO:0005856	cytoskeleton	327	63	57.26	0.2176
GO:0035838	growing cell tip	14	4	2.45	0.2195
GO:0090404	pollen tube tip	14	4	2.45	0.2195
GO:0019867	outer membrane	80	17	14.01	0.2265
GO:0016471	vacuolar proton-transporting V-type ATPa...	19	5	3.33	0.2291
GO:0048471	perinuclear region of cytoplasm	34	8	5.95	0.2345
GO:0005815	microtubule organizing center	29	7	5.08	0.2348
GO:0019012	virion	10	3	1.75	0.2486
GO:0044423	virion part	10	3	1.75	0.2486
GO:0044430	cytoskeletal part	260	50	45.52	0.2528
GO:0036477	somatodendritic compartment	18	7	3.15	0.2599
GO:0005813	centrosome	15	4	2.63	0.2607
GO:0000794	condensed nuclear chromosome	15	4	2.63	0.2607
GO:0098552	side of membrane	35	8	6.13	0.2608
GO:0000152	nuclear ubiquitin ligase complex	20	5	3.5	0.2646
GO:0005764	lysosome	20	5	3.5	0.2646
GO:0034702	ion channel complex	20	5	3.5	0.2646
GO:0031461	cullin-RING ubiquitin ligase complex	110	22	19.26	0.2801
GO:0044421	extracellular region part	94	19	16.46	0.2823
GO:0015629	actin cytoskeleton	62	13	10.86	0.2824
GO:0032153	cell division site	6	2	1.05	0.2836
GO:0035097	histone methyltransferase complex	6	2	1.05	0.2836
GO:0043189	H4/H2A histone acetyltransferase complex	6	2	1.05	0.2836
GO:0005929	cilium	6	2	1.05	0.2836
GO:0000220	vacuolar proton-transporting V-type ATPa...	6	2	1.05	0.2836
GO:0010005	cortical microtubule, transverse to long...	6	2	1.05	0.2836
GO:0035267	NuA4 histone acetyltransferase complex	6	2	1.05	0.2836
GO:0009503	thylakoid light-harvesting complex	6	2	1.05	0.2836
GO:0000221	vacuolar proton-transporting V-type ATPa...	11	3	1.93	0.3004
GO:1902495	transmembrane transporter complex	21	5	3.68	0.3013
GO:1990351	transporter complex	21	5	3.68	0.3013
GO:0034399	nuclear periphery	21	5	3.68	0.3013
GO:0022624	proteasome accessory complex	16	4	2.8	0.3031
GO:0009570	chloroplast stroma	712	130	124.67	0.3088
GO:0032155	cell division site part	2	1	0.35	0.3195
GO:0030874	nucleolar chromatin	2	1	0.35	0.3195
GO:0043034	costamere	2	1	0.35	0.3195
GO:0005826	actomyosin contractile ring	2	1	0.35	0.3195
GO:0005827	polar microtubule	2	1	0.35	0.3195
GO:0090723	growth cone part	2	1	0.35	0.3195
GO:0005604	basement membrane	2	1	0.35	0.3195
GO:0000110	nucleotide-excision repair factor 1 comp...	2	1	0.35	0.3195
GO:0031360	intrinsic component of thylakoid membran...	2	1	0.35	0.3195
GO:0031361	integral component of thylakoid membrane	2	1	0.35	0.3195
GO:0009344	nitrite reductase complex [NAD(P)H]	2	1	0.35	0.3195
GO:0000142	cellular bud neck contractile ring	2	1	0.35	0.3195
GO:0031143	pseudopodium	2	1	0.35	0.3195
GO:0070938	contractile ring	2	1	0.35	0.3195
GO:0044613	nuclear pore central transport channel	2	1	0.35	0.3195
GO:0030485	smooth muscle contractile fiber	2	1	0.35	0.3195
GO:0043625	delta DNA polymerase complex	2	1	0.35	0.3195
GO:0019028	viral capsid	2	1	0.35	0.3195
GO:0051285	cell cortex of cell tip	2	1	0.35	0.3195
GO:0042101	T cell receptor complex	2	1	0.35	0.3195
GO:0001772	immunological synapse	2	1	0.35	0.3195
GO:0042643	actomyosin, actin portion	2	1	0.35	0.3195
GO:0036379	myofilament	2	1	0.35	0.3195
GO:0031304	intrinsic component of mitochondrial inn...	2	1	0.35	0.3195
GO:0005797	Golgi medial cisterna	2	1	0.35	0.3195
GO:0034451	centriolar satellite	2	1	0.35	0.3195
GO:0000812	Swr1 complex	2	1	0.35	0.3195
GO:0042600	chorion	2	1	0.35	0.3195
GO:0005767	secondary lysosome	2	1	0.35	0.3195
GO:0043224	nuclear SCF ubiquitin ligase complex	2	1	0.35	0.3195
GO:0032807	DNA ligase IV complex	2	1	0.35	0.3195
GO:0110085	mitotic actomyosin contractile ring	2	1	0.35	0.3195
GO:0001891	phagocytic cup	2	1	0.35	0.3195
GO:0031941	filamentous actin	2	1	0.35	0.3195
GO:0045334	clathrin-coated endocytic vesicle	2	1	0.35	0.3195
GO:0010370	perinucleolar chromocenter	2	1	0.35	0.3195
GO:0005731	nucleolus organizer region	2	1	0.35	0.3195
GO:0008328	ionotropic glutamate receptor complex	2	1	0.35	0.3195
GO:0030121	AP-1 adaptor complex	2	1	0.35	0.3195
GO:0071797	LUBAC complex	2	1	0.35	0.3195
GO:0032584	growth cone membrane	2	1	0.35	0.3195
GO:0032586	protein storage vacuole membrane	2	1	0.35	0.3195
GO:0062023	collagen-containing extracellular matrix	2	1	0.35	0.3195
GO:0019814	immunoglobulin complex	2	1	0.35	0.3195
GO:0019815	B cell receptor complex	2	1	0.35	0.3195
GO:0044194	cytolytic granule	2	1	0.35	0.3195
GO:0042405	nuclear inclusion body	2	1	0.35	0.3195
GO:0005673	transcription factor TFIIE complex	2	1	0.35	0.3195
GO:0031080	nuclear pore outer ring	2	1	0.35	0.3195
GO:0042763	intracellular immature spore	2	1	0.35	0.3195
GO:0042764	ascospore-type prospore	2	1	0.35	0.3195
GO:0045240	dihydrolipoyl dehydrogenase complex	2	1	0.35	0.3195
GO:0032010	phagolysosome	2	1	0.35	0.3195
GO:0005628	prospore membrane	2	1	0.35	0.3195
GO:0098878	neurotransmitter receptor complex	2	1	0.35	0.3195
GO:0005865	striated muscle thin filament	2	1	0.35	0.3195
GO:0010282	senescence-associated vacuole	2	1	0.35	0.3195
GO:0070822	Sin3-type complex	2	1	0.35	0.3195
GO:0070825	micropyle	2	1	0.35	0.3195
GO:0000790	nuclear chromatin	41	13	7.18	0.3211
GO:0000323	lytic vacuole	32	7	5.6	0.3232
GO:0098797	plasma membrane protein complex	32	7	5.6	0.3232
GO:0005801	cis-Golgi network	27	6	4.73	0.3309
GO:0005770	late endosome	43	9	7.53	0.3349
GO:0019005	SCF ubiquitin ligase complex	22	5	3.85	0.3387
GO:0071011	precatalytic spliceosome	17	4	2.98	0.3463
GO:0071013	catalytic step 2 spliceosome	17	4	2.98	0.3463
GO:0031982	vesicle	538	98	94.2	0.3472
GO:0019897	extrinsic component of plasma membrane	12	3	2.1	0.3526
GO:0005771	multivesicular body	12	3	2.1	0.3526
GO:0033202	DNA helicase complex	12	3	2.1	0.3526
GO:0031234	extrinsic component of cytoplasmic side ...	12	3	2.1	0.3526
GO:0012510	trans-Golgi network transport vesicle me...	12	3	2.1	0.3526
GO:0097346	INO80-type complex	12	3	2.1	0.3526
GO:0031011	Ino80 complex	12	3	2.1	0.3526
GO:0034708	methyltransferase complex	7	2	1.23	0.3539
GO:1902562	H4 histone acetyltransferase complex	7	2	1.23	0.3539
GO:0042575	DNA polymerase complex	7	2	1.23	0.3539
GO:0044454	nuclear chromosome part	64	17	11.21	0.3627
GO:0005768	endosome	355	65	62.16	0.3651
GO:0031410	cytoplasmic vesicle	518	94	90.7	0.3663
GO:0097708	intracellular vesicle	518	94	90.7	0.3663
GO:0000159	protein phosphatase type 2A complex	23	5	4.03	0.3764
GO:0098562	cytoplasmic side of membrane	23	5	4.03	0.3764
GO:0000325	plant-type vacuole	122	23	21.36	0.3836
GO:0031227	intrinsic component of endoplasmic retic...	45	9	7.88	0.3884
GO:0030288	outer membrane-bounded periplasmic space	18	4	3.15	0.3895
GO:0099512	supramolecular fiber	128	24	22.41	0.3907
GO:0099080	supramolecular complex	128	24	22.41	0.3907
GO:0099081	supramolecular polymer	128	24	22.41	0.3907
GO:0016363	nuclear matrix	13	3	2.28	0.4044
GO:0008540	proteasome regulatory particle, base sub...	13	3	2.28	0.4044
GO:0005786	signal recognition particle, endoplasmic...	13	3	2.28	0.4044
GO:0005776	autophagosome	13	3	2.28	0.4044
GO:0009574	preprophase band	13	3	2.28	0.4044
GO:0042555	MCM complex	13	3	2.28	0.4044
GO:0044431	Golgi apparatus part	530	95	92.8	0.4169
GO:0009368	endopeptidase Clp complex	8	2	1.4	0.4216
GO:0009840	chloroplastic endopeptidase Clp complex	8	2	1.4	0.4216
GO:0019031	viral envelope	8	2	1.4	0.4216
GO:0030904	retromer complex	8	2	1.4	0.4216
GO:0036338	viral membrane	8	2	1.4	0.4216
GO:0030076	light-harvesting complex	8	2	1.4	0.4216
GO:0030017	sarcomere	8	2	1.4	0.4216
GO:0043025	neuronal cell body	8	2	1.4	0.4216
GO:0009532	plastid stroma	729	130	127.64	0.4223
GO:0030136	clathrin-coated vesicle	41	8	7.18	0.4302
GO:0030313	cell envelope	19	4	3.33	0.4323
GO:0008287	protein serine/threonine phosphatase com...	30	6	5.25	0.4323
GO:0009528	plastid inner membrane	76	25	13.31	0.4367
GO:0009360	DNA polymerase III complex	3	1	0.53	0.4387
GO:0005847	mRNA cleavage and polyadenylation specif...	3	1	0.53	0.4387
GO:0005955	calcineurin complex	3	1	0.53	0.4387
GO:0000118	histone deacetylase complex	3	1	0.53	0.4387
GO:0061645	endocytic patch	3	1	0.53	0.4387
GO:0005924	cell-substrate adherens junction	3	1	0.53	0.4387
GO:0005925	focal adhesion	3	1	0.53	0.4387
GO:0044615	nuclear pore nuclear basket	3	1	0.53	0.4387
GO:0030479	actin cortical patch	3	1	0.53	0.4387
GO:0005934	cellular bud tip	3	1	0.53	0.4387
GO:0098553	lumenal side of endoplasmic reticulum me...	3	1	0.53	0.4387
GO:0033281	TAT protein transport complex	3	1	0.53	0.4387
GO:0045179	apical cortex	3	1	0.53	0.4387
GO:0030055	cell-substrate junction	3	1	0.53	0.4387
GO:0031252	cell leading edge	3	1	0.53	0.4387
GO:0033597	mitotic checkpoint complex	3	1	0.53	0.4387
GO:0016234	inclusion body	3	1	0.53	0.4387
GO:0071556	integral component of lumenal side of en...	3	1	0.53	0.4387
GO:0032585	multivesicular body membrane	3	1	0.53	0.4387
GO:0090568	nuclear transcriptional repressor comple...	3	1	0.53	0.4387
GO:0017053	transcriptional repressor complex	3	1	0.53	0.4387
GO:0005674	transcription factor TFIIF complex	3	1	0.53	0.4387
GO:0032777	Piccolo NuA4 histone acetyltransferase c...	3	1	0.53	0.4387
GO:0030864	cortical actin cytoskeleton	3	1	0.53	0.4387
GO:0045239	tricarboxylic acid cycle enzyme complex	3	1	0.53	0.4387
GO:0005802	trans-Golgi network	295	53	51.65	0.4415
GO:0005875	microtubule associated complex	87	16	15.23	0.4579
GO:1903293	phosphatase complex	31	6	5.43	0.4657
GO:0019898	extrinsic component of membrane	54	10	9.46	0.478
GO:0031978	plastid thylakoid lumen	54	10	9.46	0.478
GO:0009543	chloroplast thylakoid lumen	54	10	9.46	0.478
GO:0009897	external side of plasma membrane	9	2	1.58	0.4853
GO:0017119	Golgi transport complex	9	2	1.58	0.4853
GO:0044297	cell body	9	2	1.58	0.4853
GO:0042644	chloroplast nucleoid	9	2	1.58	0.4853
GO:0030016	myofibril	9	2	1.58	0.4853
GO:0005775	vacuolar lumen	9	2	1.58	0.4853
GO:0000419	RNA polymerase V complex	9	2	1.58	0.4853
GO:0005778	peroxisomal membrane	43	8	7.53	0.4871
GO:0031903	microbody membrane	43	8	7.53	0.4871
GO:0098791	Golgi subcompartment	506	89	88.6	0.5
GO:1902493	acetyltransferase complex	15	3	2.63	0.5033
GO:0000123	histone acetyltransferase complex	15	3	2.63	0.5033
GO:0005838	proteasome regulatory particle	15	3	2.63	0.5033
GO:0048500	signal recognition particle	15	3	2.63	0.5033
GO:1903561	extracellular vesicle	15	3	2.63	0.5033
GO:0070062	extracellular exosome	15	3	2.63	0.5033
GO:0031248	protein acetyltransferase complex	15	3	2.63	0.5033
GO:0030140	trans-Golgi network transport vesicle	15	3	2.63	0.5033
GO:0099023	tethering complex	38	7	6.65	0.5074
GO:0016607	nuclear speck	44	8	7.7	0.515
GO:0005874	microtubule	113	20	19.79	0.5178
GO:0044434	chloroplast part	1292	236	226.22	0.5209
GO:0099513	polymeric cytoskeletal fiber	119	21	20.84	0.5222
GO:0031977	thylakoid lumen	79	14	13.83	0.5266
GO:0009523	photosystem II	56	10	9.81	0.5277
GO:0048770	pigment granule	4	1	0.7	0.537
GO:0000131	incipient cellular bud site	4	1	0.7	0.537
GO:0031371	ubiquitin conjugating enzyme complex	4	1	0.7	0.537
GO:0043673	sexine	4	1	0.7	0.537
GO:0043674	columella	4	1	0.7	0.537
GO:0005912	adherens junction	4	1	0.7	0.537
GO:0031674	I band	4	1	0.7	0.537
GO:0000109	nucleotide-excision repair complex	4	1	0.7	0.537
GO:0032839	dendrite cytoplasm	4	1	0.7	0.537
GO:0070161	anchoring junction	4	1	0.7	0.537
GO:0000974	Prp19 complex	4	1	0.7	0.537
GO:0042470	melanosome	4	1	0.7	0.537
GO:0009517	PSII associated light-harvesting complex...	4	1	0.7	0.537
GO:0030666	endocytic vesicle membrane	4	1	0.7	0.537
GO:0120111	neuron projection cytoplasm	4	1	0.7	0.537
GO:0071012	catalytic step 1 spliceosome	4	1	0.7	0.537
GO:0071014	post-mRNA release spliceosomal complex	4	1	0.7	0.537
GO:0031300	intrinsic component of organelle membran...	97	17	16.98	0.5404
GO:0016328	lateral plasma membrane	10	2	1.75	0.5445
GO:0031312	extrinsic component of organelle membran...	10	2	1.75	0.5445
GO:0000421	autophagosome membrane	10	2	1.75	0.5445
GO:0044435	plastid part	1314	239	230.08	0.547
GO:0065010	extracellular membrane-bounded organelle	16	3	2.8	0.5495
GO:0098573	intrinsic component of mitochondrial mem...	16	3	2.8	0.5495
GO:0043230	extracellular organelle	16	3	2.8	0.5495
GO:0005886	plasma membrane	2677	467	468.73	0.5503
GO:0005773	vacuole	1138	198	199.26	0.5547
GO:0030118	clathrin coat	34	6	5.95	0.562
GO:0009504	cell plate	34	6	5.95	0.562
GO:0015630	microtubule cytoskeleton	227	39	39.75	0.5801
GO:0005905	clathrin-coated pit	23	4	4.03	0.5914
GO:0030665	clathrin-coated vesicle membrane	23	4	4.03	0.5914
GO:0000145	exocyst	29	5	5.08	0.5914
GO:0000793	condensed chromosome	29	5	5.08	0.5914
GO:0033180	proton-transporting V-type ATPase, V1 do...	17	3	2.98	0.593
GO:0005615	extracellular space	53	9	9.28	0.5969
GO:0033179	proton-transporting V-type ATPase, V0 do...	11	2	1.93	0.5988
GO:0010598	NAD(P)H dehydrogenase complex (plastoqui...	11	2	1.93	0.5988
GO:0031354	intrinsic component of plastid outer mem...	11	2	1.93	0.5988
GO:0031355	integral component of plastid outer memb...	11	2	1.93	0.5988
GO:0031358	intrinsic component of chloroplast outer...	11	2	1.93	0.5988
GO:0031359	integral component of chloroplast outer ...	11	2	1.93	0.5988
GO:1990391	DNA repair complex	11	2	1.93	0.5988
GO:0031228	intrinsic component of Golgi membrane	11	2	1.93	0.5988
GO:0030173	integral component of Golgi membrane	11	2	1.93	0.5988
GO:0000418	RNA polymerase IV complex	11	2	1.93	0.5988
GO:0030130	clathrin coat of trans-Golgi network ves...	11	2	1.93	0.5988
GO:0005657	replication fork	11	2	1.93	0.5988
GO:0030135	coated vesicle	83	14	14.53	0.6066
GO:0031226	intrinsic component of plasma membrane	119	20	20.84	0.6181
GO:0098799	outer mitochondrial membrane protein com...	5	1	0.88	0.6181
GO:0032300	mismatch repair complex	5	1	0.88	0.6181
GO:0042641	actomyosin	5	1	0.88	0.6181
GO:0001725	stress fiber	5	1	0.88	0.6181
GO:0032838	plasma membrane bounded cell projection ...	5	1	0.88	0.6181
GO:0097517	contractile actin filament bundle	5	1	0.88	0.6181
GO:0009930	longitudinal side of cell surface	5	1	0.88	0.6181
GO:0033095	aleurone grain	5	1	0.88	0.6181
GO:0005742	mitochondrial outer membrane translocase...	5	1	0.88	0.6181
GO:0032432	actin filament bundle	5	1	0.88	0.6181
GO:0032578	aleurone grain membrane	5	1	0.88	0.6181
GO:0009533	chloroplast stromal thylakoid	5	1	0.88	0.6181
GO:0042406	extrinsic component of endoplasmic retic...	5	1	0.88	0.6181
GO:0033176	proton-transporting V-type ATPase comple...	30	5	5.25	0.6232
GO:0048046	apoplast	423	72	74.07	0.6265
GO:0009654	photosystem II oxygen evolving complex	24	4	4.2	0.6268
GO:0030139	endocytic vesicle	24	4	4.2	0.6268
GO:0030659	cytoplasmic vesicle membrane	96	16	16.81	0.6282
GO:0000322	storage vacuole	12	2	2.1	0.648
GO:0030125	clathrin vesicle coat	12	2	2.1	0.648
GO:0005788	endoplasmic reticulum lumen	31	5	5.43	0.6535
GO:0031902	late endosome membrane	31	5	5.43	0.6535
GO:0031224	intrinsic component of membrane	2701	549	472.93	0.6637
GO:0000139	Golgi membrane	312	52	54.63	0.6774
GO:0009536	plastid	2487	437	435.46	0.6804
GO:0005884	actin filament	6	1	1.05	0.685
GO:0005871	kinesin complex	6	1	1.05	0.685
GO:0072686	mitotic spindle	6	1	1.05	0.685
GO:0000324	fungal-type vacuole	6	1	1.05	0.685
GO:0000326	protein storage vacuole	6	1	1.05	0.685
GO:0000329	fungal-type vacuole membrane	6	1	1.05	0.685
GO:0016323	basolateral plasma membrane	6	1	1.05	0.685
GO:0045178	basal part of cell	6	1	1.05	0.685
GO:0043601	nuclear replisome	6	1	1.05	0.685
GO:0009925	basal plasma membrane	6	1	1.05	0.685
GO:0005685	U1 snRNP	6	1	1.05	0.685
GO:0031519	PcG protein complex	6	1	1.05	0.685
GO:0098807	chloroplast thylakoid membrane protein c...	13	2	2.28	0.6923
GO:0031306	intrinsic component of mitochondrial out...	13	2	2.28	0.6923
GO:0031307	integral component of mitochondrial oute...	13	2	2.28	0.6923
GO:0005819	spindle	76	12	13.31	0.6997
GO:0005794	Golgi apparatus	928	157	162.49	0.7032
GO:0005576	extracellular region	789	133	138.15	0.7061
GO:0016602	CCAAT-binding factor complex	20	3	3.5	0.7064
GO:0009507	chloroplast	2373	416	415.5	0.7083
GO:0012506	vesicle membrane	101	16	17.68	0.7106
GO:0044436	thylakoid part	411	68	71.96	0.7195
GO:0010287	plastoglobule	65	10	11.38	0.7234
GO:0005741	mitochondrial outer membrane	40	6	7	0.7249
GO:0005758	mitochondrial intermembrane space	14	2	2.45	0.7319
GO:0098852	lytic vacuole membrane	14	2	2.45	0.7319
GO:0009521	photosystem	78	12	13.66	0.7342
GO:0034357	photosynthetic membrane	390	64	68.29	0.7392
GO:0033110	Cvt vesicle membrane	7	1	1.23	0.7402
GO:0005956	protein kinase CK2 complex	7	1	1.23	0.7402
GO:0033107	Cvt vesicle	7	1	1.23	0.7402
GO:0010369	chromocenter	7	1	1.23	0.7402
GO:0043596	nuclear replication fork	7	1	1.23	0.7402
GO:0009531	secondary cell wall	7	1	1.23	0.7402
GO:0009524	phragmoplast	73	11	12.78	0.7542
GO:0071944	cell periphery	3101	531	542.97	0.7544
GO:0031350	intrinsic component of plastid membrane	15	2	2.63	0.767
GO:0031351	integral component of plastid membrane	15	2	2.63	0.767
GO:0032592	integral component of mitochondrial memb...	15	2	2.63	0.767
GO:0030126	COPI vesicle coat	22	3	3.85	0.7674
GO:0030663	COPI-coated vesicle membrane	22	3	3.85	0.7674
GO:0030137	COPI-coated vesicle	22	3	3.85	0.7674
GO:0044451	nucleoplasm part	215	34	37.65	0.7712
GO:0034707	chloride channel complex	8	1	1.4	0.7857
GO:0000815	ESCRT III complex	8	1	1.4	0.7857
GO:0005750	mitochondrial respiratory chain complex ...	8	1	1.4	0.7857
GO:0009513	etioplast	8	1	1.4	0.7857
GO:0030894	replisome	8	1	1.4	0.7857
GO:0030686	90S preribosome	8	1	1.4	0.7857
GO:0045275	respiratory chain complex III	8	1	1.4	0.7857
GO:0071010	prespliceosome	8	1	1.4	0.7857
GO:0009505	plant-type cell wall	289	46	50.6	0.7864
GO:0005769	early endosome	30	4	5.25	0.796
GO:0005798	Golgi-associated vesicle	50	7	8.75	0.7965
GO:0061695	transferase complex, transferring phosph...	63	9	11.03	0.797
GO:0005793	endoplasmic reticulum-Golgi intermediate...	16	2	2.8	0.7981
GO:0031970	organelle envelope lumen	16	2	2.8	0.7981
GO:0045335	phagocytic vesicle	16	2	2.8	0.7981
GO:0042651	thylakoid membrane	381	61	66.71	0.8017
GO:0005811	lipid droplet	44	6	7.7	0.8069
GO:0009295	nucleoid	44	6	7.7	0.8069
GO:0016592	mediator complex	44	6	7.7	0.8069
GO:0000428	DNA-directed RNA polymerase complex	44	6	7.7	0.8069
GO:0030660	Golgi-associated vesicle membrane	44	6	7.7	0.8069
GO:0030880	RNA polymerase complex	44	6	7.7	0.8069
GO:0055029	nuclear DNA-directed RNA polymerase comp...	44	6	7.7	0.8069
GO:0000228	nuclear chromosome	86	17	15.06	0.8113
GO:0009579	thylakoid	526	85	92.1	0.8134
GO:0005765	lysosomal membrane	9	1	1.58	0.8233
GO:0070382	exocytic vesicle	9	1	1.58	0.8233
GO:0000439	transcription factor TFIIH core complex	9	1	1.58	0.8233
GO:0009509	chromoplast	9	1	1.58	0.8233
GO:0000781	chromosome, telomeric region	9	1	1.58	0.8233
GO:0010494	cytoplasmic stress granule	9	1	1.58	0.8233
GO:0031901	early endosome membrane	17	2	2.98	0.8255
GO:0030131	clathrin adaptor complex	17	2	2.98	0.8255
GO:0030117	membrane coat	78	11	13.66	0.8267
GO:0048475	coated membrane	78	11	13.66	0.8267
GO:0098588	bounding membrane of organelle	1090	180	190.85	0.8291
GO:0044427	chromosomal part	182	32	31.87	0.8294
GO:0010008	endosome membrane	104	15	18.21	0.8315
GO:0044440	endosomal part	104	15	18.21	0.8315
GO:0031976	plastid thylakoid	452	72	79.14	0.8326
GO:0009534	chloroplast thylakoid	452	72	79.14	0.8326
GO:0055035	plastid thylakoid membrane	363	57	63.56	0.8391
GO:0009535	chloroplast thylakoid membrane	363	57	63.56	0.8391
GO:0044437	vacuolar part	657	106	115.04	0.8435
GO:1990234	transferase complex	300	64	52.53	0.844
GO:0005654	nucleoplasm	261	40	45.7	0.8468
GO:0030662	coated vesicle membrane	60	8	10.51	0.8479
GO:0030119	AP-type membrane coat adaptor complex	18	2	3.15	0.8494
GO:0000785	chromatin	115	21	20.14	0.8499
GO:0033178	proton-transporting two-sector ATPase co...	40	5	7	0.8534
GO:0097525	spliceosomal snRNP complex	13	4	2.28	0.8538
GO:0009522	photosystem I	33	4	5.78	0.854
GO:0005876	spindle microtubule	10	1	1.75	0.8542
GO:0033106	cis-Golgi network membrane	10	1	1.75	0.8542
GO:0005779	integral component of peroxisomal membra...	10	1	1.75	0.8542
GO:0031231	intrinsic component of peroxisomal membr...	10	1	1.75	0.8542
GO:0005680	anaphase-promoting complex	10	1	1.75	0.8542
GO:0090575	RNA polymerase II transcription factor c...	47	6	8.23	0.8548
GO:0005759	mitochondrial matrix	100	14	17.51	0.8565
GO:0033177	proton-transporting two-sector ATPase co...	26	3	4.55	0.8584
GO:0016604	nuclear body	61	8	10.68	0.8606
GO:0005774	vacuolar membrane	651	104	113.99	0.8679
GO:0032588	trans-Golgi network membrane	41	5	7.18	0.8681
GO:0044798	nuclear transcription factor complex	48	6	8.4	0.8684
GO:0016591	RNA polymerase II, holoenzyme	34	4	5.95	0.8699
GO:0030176	integral component of endoplasmic reticu...	27	3	4.73	0.8756
GO:0031984	organelle subcompartment	1199	196	209.94	0.8774
GO:0030132	clathrin coat of coated pit	11	1	1.93	0.8798
GO:0005665	RNA polymerase II, core complex	11	1	1.93	0.8798
GO:0030133	transport vesicle	42	5	7.35	0.8815
GO:0046930	pore complex	63	8	11.03	0.8833
GO:0030658	transport vesicle membrane	28	3	4.9	0.8909
GO:0009986	cell surface	50	6	8.75	0.8925
GO:0098805	whole membrane	886	142	155.13	0.8962
GO:0031301	integral component of organelle membrane	78	10	13.66	0.8971
GO:0032806	carboxy-terminal domain protein kinase c...	12	1	2.1	0.9008
GO:0099503	secretory vesicle	12	1	2.1	0.9008
GO:0005667	transcription factor complex	58	7	10.16	0.9025
GO:0030120	vesicle coat	44	5	7.7	0.9049
GO:0005789	endoplasmic reticulum membrane	310	46	54.28	0.9105
GO:0098827	endoplasmic reticulum subcompartment	310	46	54.28	0.9105
GO:0000502	proteasome complex	80	10	14.01	0.9133
GO:1905369	endopeptidase complex	80	10	14.01	0.9133
GO:0042646	plastid nucleoid	30	3	5.25	0.9165
GO:1902911	protein kinase complex	13	1	2.28	0.9182
GO:1902554	serine/threonine protein kinase complex	13	1	2.28	0.9182
GO:0005751	mitochondrial respiratory chain complex ...	13	1	2.28	0.9182
GO:0016272	prefoldin complex	13	1	2.28	0.9182
GO:0045277	respiratory chain complex IV	13	1	2.28	0.9182
GO:0042175	nuclear outer membrane-endoplasmic retic...	312	46	54.63	0.9184
GO:0044432	endoplasmic reticulum part	337	50	59.01	0.919
GO:0031975	envelope	1051	179	184.03	0.9192
GO:0005643	nuclear pore	53	6	9.28	0.9215
GO:0044433	cytoplasmic vesicle part	187	26	32.74	0.9234
GO:0016469	proton-transporting two-sector ATPase co...	68	8	11.91	0.927
GO:0070069	cytochrome complex	23	2	4.03	0.9299
GO:0005744	TIM23 mitochondrial import inner membran...	23	2	4.03	0.9299
GO:0005694	chromosome	262	42	45.88	0.9304
GO:0031967	organelle envelope	1033	175	180.87	0.932
GO:0030532	small nuclear ribonucleoprotein complex	17	4	2.98	0.9323
GO:0120114	Sm-like protein family complex	17	4	2.98	0.9323
GO:0019773	proteasome core complex, alpha-subunit c...	14	1	2.45	0.9326
GO:0045263	proton-transporting ATP synthase complex...	14	1	2.45	0.9326
GO:0046658	anchored component of plasma membrane	69	8	12.08	0.9338
GO:0005634	nucleus	3425	577	599.7	0.9348
GO:0031225	anchored component of membrane	144	19	25.21	0.9351
GO:0036452	ESCRT complex	15	1	2.63	0.9444
GO:0030134	COPII-coated ER to Golgi transport vesic...	15	1	2.63	0.9444
GO:1905368	peptidase complex	86	10	15.06	0.9496
GO:0016020	membrane	5399	976	945.34	0.9526
GO:0005852	eukaryotic translation initiation factor...	26	2	4.55	0.9564
GO:0044464	cell part	10466	1817	1832.55	0.96
GO:0005623	cell	10466	1817	1832.55	0.96
GO:0030054	cell junction	992	154	173.7	0.9627
GO:0031965	nuclear membrane	37	3	6.48	0.9688
GO:0012505	endomembrane system	1618	257	283.31	0.9717
GO:0000229	cytoplasmic chromosome	19	1	3.33	0.9743
GO:0045261	proton-transporting ATP synthase complex...	19	1	3.33	0.9743
GO:0009508	plastid chromosome	19	1	3.33	0.9743
GO:0005911	cell-cell junction	978	149	171.24	0.9786
GO:0030312	external encapsulating structure	728	108	127.47	0.9795
GO:0044425	membrane part	3058	594	535.44	0.9803
GO:0055044	symplast	976	148	170.89	0.9816
GO:0009506	plasmodesma	976	148	170.89	0.9816
GO:0031090	organelle membrane	1664	272	291.36	0.9832
GO:0000786	nucleosome	59	5	10.33	0.9847
GO:0045259	proton-transporting ATP synthase complex	33	2	5.78	0.9861
GO:0005635	nuclear envelope	115	12	20.14	0.9878
GO:0044815	DNA packaging complex	61	5	10.68	0.9882
GO:0032993	protein-DNA complex	70	6	12.26	0.9893
GO:0030684	preribosome	24	1	4.2	0.9902
GO:0005618	cell wall	702	101	122.92	0.9905
GO:0005737	cytoplasm	7257	1230	1270.67	0.9919
GO:0005783	endoplasmic reticulum	759	109	132.9	0.9931
GO:1902494	catalytic complex	574	98	100.51	0.9937
GO:0043227	membrane-bounded organelle	7859	1335	1376.08	0.9951
GO:0043231	intracellular membrane-bounded organelle	7857	1334	1375.73	0.9956
GO:0005839	proteasome core complex	29	1	5.08	0.9963
GO:0005747	mitochondrial respiratory chain complex ...	41	2	7.18	0.9964
GO:1990204	oxidoreductase complex	97	8	16.98	0.9972
GO:0005740	mitochondrial envelope	277	32	48.5	0.9978
GO:0030964	NADH dehydrogenase complex	44	2	7.7	0.9979
GO:0045271	respiratory chain complex I	44	2	7.7	0.9979
GO:0005739	mitochondrion	1357	201	237.61	0.9979
GO:0031966	mitochondrial membrane	257	29	45	0.998
GO:0044444	cytoplasmic part	6619	1102	1158.96	0.9993
GO:0043229	intracellular organelle	8212	1386	1437.89	0.9993
GO:0098803	respiratory chain complex	72	4	12.61	0.9993
GO:0098796	membrane protein complex	471	58	82.47	0.9993
GO:0044424	intracellular part	9202	1567	1611.23	0.9994
GO:0043226	organelle	8214	1387	1438.24	0.9994
GO:0005622	intracellular	9353	1594	1637.67	0.9994
GO:0044429	mitochondrial part	352	40	61.63	0.9995
GO:0005746	mitochondrial respiratory chain	76	4	13.31	0.9996
GO:0019866	organelle inner membrane	286	43	50.08	0.9999
GO:0070469	respiratory chain	93	5	16.28	0.9999
GO:0044455	mitochondrial membrane part	141	10	24.69	0.9999
GO:0005743	mitochondrial inner membrane	208	18	36.42	0.9999
GO:0005829	cytosol	1905	277	333.56	0.9999
GO:0098798	mitochondrial protein complex	127	8	22.24	0.9999
GO:0098800	inner mitochondrial membrane protein com...	114	6	19.96	1
GO:0044446	intracellular organelle part	3935	614	689	1
GO:0044422	organelle part	3944	614	690.58	1
GO:0070013	intracellular organelle lumen	911	111	159.51	1
GO:0031974	membrane-enclosed lumen	911	111	159.51	1
GO:0043233	organelle lumen	911	111	159.51	1
GO:0022627	cytosolic small ribosomal subunit	81	1	14.18	1
GO:0031981	nuclear lumen	765	89	133.95	1
GO:0015935	small ribosomal subunit	93	1	16.28	1
GO:0044428	nuclear part	920	110	161.09	1
GO:0015934	large ribosomal subunit	142	4	24.86	1
GO:0022625	cytosolic large ribosomal subunit	118	2	20.66	1
GO:1990904	ribonucleoprotein complex	720	74	126.07	1
GO:0043228	non-membrane-bounded organelle	1428	176	250.04	1
GO:0043232	intracellular non-membrane-bounded organ...	1428	176	250.04	1
GO:0032991	protein-containing complex	2185	303	382.58	1
GO:0005840	ribosome	587	49	102.78	1
GO:0005730	nucleolus	488	36	85.45	1
GO:0022626	cytosolic ribosome	295	14	51.65	1
GO:0044445	cytosolic part	330	16	57.78	1
GO:0044391	ribosomal subunit	234	5	40.97	1
GO:0098984	neuron to neuron synapse	7	5	1.23	1
GO:0043005	neuron projection	21	10	3.68	1
GO:0097458	neuron part	27	11	4.73	1
GO:0005937	mating projection	7	5	1.23	1
GO:0005575	cellular_component	11468	2008	2008	1
GO:0032279	asymmetric synapse	7	5	1.23	1
GO:0099572	postsynaptic specialization	7	5	1.23	1
GO:0000792	heterochromatin	10	6	1.75	1
GO:0000015	phosphopyruvate hydratase complex	3	0	0.53	1
GO:0000124	SAGA complex	1	0	0.18	1
GO:0000133	polarisome	1	0	0.18	1
GO:0000138	Golgi trans cisterna	1	0	0.18	1
GO:0000153	cytoplasmic ubiquitin ligase complex	2	0	0.35	1
GO:0000164	protein phosphatase type 1 complex	4	0	0.7	1
GO:0000172	ribonuclease MRP complex	1	0	0.18	1
GO:0000176	nuclear exosome (RNase complex)	2	0	0.35	1
GO:0000178	exosome (RNase complex)	8	0	1.4	1
GO:0000235	astral microtubule	1	0	0.18	1
GO:0000243	commitment complex	3	0	0.53	1
GO:0000275	mitochondrial proton-transporting ATP sy...	10	0	1.75	1
GO:0000276	mitochondrial proton-transporting ATP sy...	12	0	2.1	1
GO:0000307	cyclin-dependent protein kinase holoenzy...	3	0	0.53	1
GO:0000311	plastid large ribosomal subunit	6	0	1.05	1
GO:0000312	plastid small ribosomal subunit	2	0	0.35	1
GO:0000313	organellar ribosome	16	0	2.8	1
GO:0000314	organellar small ribosomal subunit	7	0	1.23	1
GO:0000315	organellar large ribosomal subunit	7	0	1.23	1
GO:0000327	lytic vacuole within protein storage vac...	1	0	0.18	1
GO:0000346	transcription export complex	2	0	0.35	1
GO:0000347	THO complex	2	0	0.35	1
GO:0000445	THO complex part of transcription export...	2	0	0.35	1
GO:0000776	kinetochore	4	0	0.7	1
GO:0000777	condensed chromosome kinetochore	2	0	0.35	1
GO:0000779	condensed chromosome, centromeric region	2	0	0.35	1
GO:0000784	nuclear chromosome, telomeric region	5	0	0.88	1
GO:0000791	euchromatin	6	0	1.05	1
GO:0000796	condensin complex	2	0	0.35	1
GO:0000803	sex chromosome	1	0	0.18	1
GO:0000805	X chromosome	1	0	0.18	1
GO:0000808	origin recognition complex	3	0	0.53	1
GO:0000811	GINS complex	2	0	0.35	1
GO:0000813	ESCRT I complex	5	0	0.88	1
GO:0000814	ESCRT II complex	2	0	0.35	1
GO:0000835	ER ubiquitin ligase complex	1	0	0.18	1
GO:0000837	Doa10p ubiquitin ligase complex	1	0	0.18	1
GO:0001405	PAM complex, Tim23 associated import mot...	2	0	0.35	1
GO:0001411	hyphal tip	1	0	0.18	1
GO:0001673	male germ cell nucleus	3	0	0.53	1
GO:0001740	Barr body	1	0	0.18	1
GO:0002178	palmitoyltransferase complex	1	0	0.18	1
GO:0002944	cyclin K-CDK12 complex	2	0	0.35	1
GO:0002945	cyclin K-CDK13 complex	2	0	0.35	1
GO:0005577	fibrinogen complex	1	0	0.18	1
GO:0005637	nuclear inner membrane	2	0	0.35	1
GO:0005639	integral component of nuclear inner memb...	1	0	0.18	1
GO:0005640	nuclear outer membrane	1	0	0.18	1
GO:0005642	annulate lamellae	2	0	0.35	1
GO:0005652	nuclear lamina	2	0	0.35	1
GO:0005655	nucleolar ribonuclease P complex	1	0	0.18	1
GO:0005658	alpha DNA polymerase:primase complex	1	0	0.18	1
GO:0005664	nuclear origin of replication recognitio...	2	0	0.35	1
GO:0005666	RNA polymerase III complex	3	0	0.53	1
GO:0005669	transcription factor TFIID complex	10	0	1.75	1
GO:0005671	Ada2/Gcn5/Ada3 transcription activator c...	1	0	0.18	1
GO:0005672	transcription factor TFIIA complex	2	0	0.35	1
GO:0005675	transcription factor TFIIH holo complex	2	0	0.35	1
GO:0005677	chromatin silencing complex	1	0	0.18	1
GO:0005684	U2-type spliceosomal complex	3	0	0.53	1
GO:0005686	U2 snRNP	5	0	0.88	1
GO:0005692	U11 snRNP	1	0	0.18	1
GO:0005700	polytene chromosome	6	0	1.05	1
GO:0005703	polytene chromosome puff	3	0	0.53	1
GO:0005704	polytene chromosome band	1	0	0.18	1
GO:0005719	nuclear euchromatin	4	0	0.7	1
GO:0005724	nuclear telomeric heterochromatin	1	0	0.18	1
GO:0005726	perichromatin fibrils	1	0	0.18	1
GO:0005732	small nucleolar ribonucleoprotein comple...	9	0	1.58	1
GO:0005749	mitochondrial respiratory chain complex ...	7	0	1.23	1
GO:0005753	mitochondrial proton-transporting ATP sy...	22	0	3.85	1
GO:0005754	mitochondrial proton-transporting ATP sy...	6	0	1.05	1
GO:0005756	mitochondrial proton-transporting ATP sy...	4	0	0.7	1
GO:0005761	mitochondrial ribosome	8	0	1.4	1
GO:0005762	mitochondrial large ribosomal subunit	2	0	0.35	1
GO:0005763	mitochondrial small ribosomal subunit	5	0	0.88	1
GO:0005784	Sec61 translocon complex	2	0	0.35	1
GO:0005785	signal recognition particle receptor com...	1	0	0.18	1
GO:0005787	signal peptidase complex	5	0	0.88	1
GO:0005790	smooth endoplasmic reticulum	1	0	0.18	1
GO:0005791	rough endoplasmic reticulum	4	0	0.7	1
GO:0005816	spindle pole body	1	0	0.18	1
GO:0005818	aster	1	0	0.18	1
GO:0005828	kinetochore microtubule	1	0	0.18	1
GO:0005835	fatty acid synthase complex	1	0	0.18	1
GO:0005844	polysome	2	0	0.35	1
GO:0005845	mRNA cap binding complex	4	0	0.7	1
GO:0005846	nuclear cap binding complex	4	0	0.7	1
GO:0005850	eukaryotic translation initiation factor...	3	0	0.53	1
GO:0005851	eukaryotic translation initiation factor...	7	0	1.23	1
GO:0005853	eukaryotic translation elongation factor...	6	0	1.05	1
GO:0005854	nascent polypeptide-associated complex	1	0	0.18	1
GO:0005859	muscle myosin complex	1	0	0.18	1
GO:0005872	minus-end kinesin complex	1	0	0.18	1
GO:0005880	nuclear microtubule	2	0	0.35	1
GO:0005885	Arp2/3 protein complex	5	0	0.88	1
GO:0005901	caveola	2	0	0.35	1
GO:0005930	axoneme	1	0	0.18	1
GO:0005942	phosphatidylinositol 3-kinase complex	1	0	0.18	1
GO:0005950	anthranilate synthase complex	2	0	0.35	1
GO:0005953	CAAX-protein geranylgeranyltransferase c...	2	0	0.35	1
GO:0005958	DNA-dependent protein kinase-DNA ligase ...	2	0	0.35	1
GO:0005960	glycine cleavage complex	9	0	1.58	1
GO:0005965	protein farnesyltransferase complex	2	0	0.35	1
GO:0005967	mitochondrial pyruvate dehydrogenase com...	1	0	0.18	1
GO:0005968	Rab-protein geranylgeranyltransferase co...	1	0	0.18	1
GO:0005971	ribonucleoside-diphosphate reductase com...	3	0	0.53	1
GO:0008021	synaptic vesicle	1	0	0.18	1
GO:0008023	transcription elongation factor complex	5	0	0.88	1
GO:0008024	cyclin/CDK positive transcription elonga...	2	0	0.35	1
GO:0008180	COP9 signalosome	9	0	1.58	1
GO:0008250	oligosaccharyltransferase complex	6	0	1.05	1
GO:0008290	F-actin capping protein complex	3	0	0.53	1
GO:0008622	epsilon DNA polymerase complex	2	0	0.35	1
GO:0009277	fungal-type cell wall	1	0	0.18	1
GO:0009279	cell outer membrane	1	0	0.18	1
GO:0009317	acetyl-CoA carboxylase complex	3	0	0.53	1
GO:0009330	DNA topoisomerase complex (ATP-hydrolyzi...	6	0	1.05	1
GO:0009349	riboflavin synthase complex	1	0	0.18	1
GO:0009512	cytochrome b6f complex	2	0	0.35	1
GO:0009516	leucoplast	2	0	0.35	1
GO:0009529	plastid intermembrane space	2	0	0.35	1
GO:0009530	primary cell wall	1	0	0.18	1
GO:0009537	proplastid	1	0	0.18	1
GO:0009538	photosystem I reaction center	7	0	1.23	1
GO:0009544	chloroplast ATP synthase complex	2	0	0.35	1
GO:0009547	plastid ribosome	9	0	1.58	1
GO:0009569	chloroplast starch grain	2	0	0.35	1
GO:0009573	chloroplast ribulose bisphosphate carbox...	1	0	0.18	1
GO:0009575	chromoplast stroma	2	0	0.35	1
GO:0009782	photosystem I antenna complex	1	0	0.18	1
GO:0009783	photosystem II antenna complex	2	0	0.35	1
GO:0009921	auxin efflux carrier complex	3	0	0.53	1
GO:0009923	fatty acid elongase complex	1	0	0.18	1
GO:0010006	Toc complex	1	0	0.18	1
GO:0010007	magnesium chelatase complex	4	0	0.7	1
GO:0010009	cytoplasmic side of endosome membrane	1	0	0.18	1
GO:0010168	ER body	7	0	1.23	1
GO:0010169	thioglucosidase complex	1	0	0.18	1
GO:0010240	plastid pyruvate dehydrogenase complex	1	0	0.18	1
GO:0010368	chloroplast isoamylase complex	1	0	0.18	1
GO:0010445	nuclear dicing body	2	0	0.35	1
GO:0012507	ER to Golgi transport vesicle membrane	10	0	1.75	1
GO:0015030	Cajal body	7	0	1.23	1
GO:0016006	Nebenkern	1	0	0.18	1
GO:0016010	dystrophin-associated glycoprotein compl...	1	0	0.18	1
GO:0016235	aggresome	1	0	0.18	1
GO:0016282	eukaryotic 43S preinitiation complex	20	0	3.5	1
GO:0016460	myosin II complex	1	0	0.18	1
GO:0016528	sarcoplasm	3	0	0.53	1
GO:0016529	sarcoplasmic reticulum	3	0	0.53	1
GO:0016593	Cdc73/Paf1 complex	1	0	0.18	1
GO:0016605	PML body	2	0	0.35	1
GO:0017054	negative cofactor 2 complex	1	0	0.18	1
GO:0017146	NMDA selective glutamate receptor comple...	1	0	0.18	1
GO:0018995	host	1	0	0.18	1
GO:0019008	molybdopterin synthase complex	1	0	0.18	1
GO:0019013	viral nucleocapsid	1	0	0.18	1
GO:0019185	snRNA-activating protein complex	1	0	0.18	1
GO:0019908	nuclear cyclin-dependent protein kinase ...	2	0	0.35	1
GO:0019910	mitochondrial pyruvate dehydrogenase (li...	1	0	0.18	1
GO:0020003	symbiont-containing vacuole	1	0	0.18	1
GO:0020011	apicoplast	7	0	1.23	1
GO:0020016	ciliary pocket	1	0	0.18	1
GO:0030018	Z disc	1	0	0.18	1
GO:0030093	chloroplast photosystem I	5	0	0.88	1
GO:0030122	AP-2 adaptor complex	1	0	0.18	1
GO:0030123	AP-3 adaptor complex	1	0	0.18	1
GO:0030127	COPII vesicle coat	10	0	1.75	1
GO:0030128	clathrin coat of endocytic vesicle	1	0	0.18	1
GO:0030141	secretory granule	4	0	0.7	1
GO:0030175	filopodium	1	0	0.18	1
GO:0030286	dynein complex	2	0	0.35	1
GO:0030430	host cell cytoplasm	1	0	0.18	1
GO:0030667	secretory granule membrane	2	0	0.35	1
GO:0030669	clathrin-coated endocytic vesicle membra...	1	0	0.18	1
GO:0030672	synaptic vesicle membrane	1	0	0.18	1
GO:0030677	ribonuclease P complex	1	0	0.18	1
GO:0030681	multimeric ribonuclease P complex	1	0	0.18	1
GO:0030687	preribosome, large subunit precursor	7	0	1.23	1
GO:0030688	preribosome, small subunit precursor	2	0	0.35	1
GO:0030867	rough endoplasmic reticulum membrane	3	0	0.53	1
GO:0030891	VCB complex	1	0	0.18	1
GO:0030896	checkpoint clamp complex	2	0	0.35	1
GO:0030929	ADPG pyrophosphorylase complex	1	0	0.18	1
GO:0030931	heterotetrameric ADPG pyrophosphorylase ...	1	0	0.18	1
GO:0030956	glutamyl-tRNA(Gln) amidotransferase comp...	3	0	0.53	1
GO:0031004	potassium ion-transporting ATPase comple...	1	0	0.18	1
GO:0031082	BLOC complex	1	0	0.18	1
GO:0031094	platelet dense tubular network	1	0	0.18	1
GO:0031095	platelet dense tubular network membrane	1	0	0.18	1
GO:0031201	SNARE complex	2	0	0.35	1
GO:0031205	endoplasmic reticulum Sec complex	1	0	0.18	1
GO:0031207	Sec62/Sec63 complex	1	0	0.18	1
GO:0031211	endoplasmic reticulum palmitoyltransfera...	1	0	0.18	1
GO:0031229	intrinsic component of nuclear inner mem...	1	0	0.18	1
GO:0031253	cell projection membrane	1	0	0.18	1
GO:0031256	leading edge membrane	1	0	0.18	1
GO:0031261	DNA replication preinitiation complex	3	0	0.53	1
GO:0031298	replication fork protection complex	1	0	0.18	1
GO:0031305	integral component of mitochondrial inne...	1	0	0.18	1
GO:0031314	extrinsic component of mitochondrial inn...	3	0	0.53	1
GO:0031352	intrinsic component of plastid inner mem...	2	0	0.35	1
GO:0031353	integral component of plastid inner memb...	2	0	0.35	1
GO:0031356	intrinsic component of chloroplast inner...	2	0	0.35	1
GO:0031357	integral component of chloroplast inner ...	2	0	0.35	1
GO:0031429	box H/ACA snoRNP complex	1	0	0.18	1
GO:0031430	M band	2	0	0.35	1
GO:0031501	mannosyltransferase complex	1	0	0.18	1
GO:0031514	motile cilium	2	0	0.35	1
GO:0031515	tRNA (m1A) methyltransferase complex	1	0	0.18	1
GO:0031520	plasma membrane of cell tip	1	0	0.18	1
GO:0031523	Myb complex	1	0	0.18	1
GO:0031672	A band	3	0	0.53	1
GO:0031673	H zone	1	0	0.18	1
GO:0031897	Tic complex	3	0	0.53	1
GO:0031933	telomeric heterochromatin	1	0	0.18	1
GO:0031972	chloroplast intermembrane space	2	0	0.35	1
GO:0032040	small-subunit processome	10	0	1.75	1
GO:0032221	Rpd3S complex	1	0	0.18	1
GO:0032301	MutSalpha complex	3	0	0.53	1
GO:0032302	MutSbeta complex	1	0	0.18	1
GO:0032589	neuron projection membrane	1	0	0.18	1

### Sheet: honeydew1
GO.ID	Term	Annotated	Significant	Expected	elimFisher
GO:0005788	endoplasmic reticulum lumen	31	9	0.5	9.5e-10
GO:0010168	ER body	7	4	0.11	2.3e-06
GO:0005773	vacuole	1138	39	18.46	0.00017
GO:0005783	endoplasmic reticulum	759	33	12.31	0.00035
GO:0005576	extracellular region	789	25	12.8	0.00095
GO:0009506	plasmodesma	976	27	15.83	0.0042
GO:0005794	Golgi apparatus	928	26	15.05	0.0042
GO:0005774	vacuolar membrane	651	20	10.56	0.00444
GO:0005777	peroxisome	275	11	4.46	0.00521
GO:0009705	plant-type vacuole membrane	82	5	1.33	0.01061
GO:0009570	chloroplast stroma	712	20	11.55	0.0115
GO:0030173	integral component of Golgi membrane	11	2	0.18	0.01307
GO:0031228	intrinsic component of Golgi membrane	11	2	0.18	0.01307
GO:0000325	plant-type vacuole	122	6	1.98	0.01441
GO:0009532	plastid stroma	729	20	11.82	0.01459
GO:0010169	thioglucosidase complex	1	1	0.02	0.01622
GO:0005618	cell wall	702	19	11.39	0.01944
GO:0030312	external encapsulating structure	728	19	11.81	0.02712
GO:0098827	endoplasmic reticulum subcompartment	310	10	5.03	0.0297
GO:0005789	endoplasmic reticulum membrane	310	10	5.03	0.0297
GO:0042175	nuclear outer membrane-endoplasmic retic...	312	10	5.06	0.03085
GO:0005604	basement membrane	2	1	0.03	0.03218
GO:0062023	collagen-containing extracellular matrix	2	1	0.03	0.03218
GO:0005950	anthranilate synthase complex	2	1	0.03	0.03218
GO:0044434	chloroplast part	1292	29	20.96	0.04341
GO:0010319	stromule	50	3	0.81	0.0472
GO:0044432	endoplasmic reticulum part	337	18	5.47	0.0484
GO:0044435	plastid part	1314	29	21.31	0.05207
GO:0009536	plastid	2487	50	40.34	0.0527
GO:0000139	Golgi membrane	312	9	5.06	0.06776
GO:0009941	chloroplast envelope	645	15	10.46	0.10159
GO:0009526	plastid envelope	667	15	10.82	0.12461
GO:0017119	Golgi transport complex	9	1	0.15	0.1369
GO:0009507	chloroplast	2373	45	38.49	0.1369
GO:0031012	extracellular matrix	41	2	0.66	0.14256
GO:0005737	cytoplasm	7257	141	117.7	0.14849
GO:0000421	autophagosome membrane	10	1	0.16	0.15091
GO:0030135	coated vesicle	83	3	1.35	0.1518
GO:0031984	organelle subcompartment	1199	24	19.45	0.16309
GO:0005776	autophagosome	13	1	0.21	0.19159
GO:0030659	cytoplasmic vesicle membrane	96	3	1.56	0.20416
GO:0012506	vesicle membrane	101	3	1.64	0.22532
GO:0009579	thylakoid	526	11	8.53	0.23481
GO:0055035	plastid thylakoid membrane	363	8	5.89	0.23696
GO:0009535	chloroplast thylakoid membrane	363	8	5.89	0.23696
GO:0048046	apoplast	423	9	6.86	0.24891
GO:0030662	coated vesicle membrane	60	2	0.97	0.25423
GO:0044420	extracellular matrix component	18	1	0.29	0.25514
GO:0009501	amyloplast	18	1	0.29	0.25514
GO:0042651	thylakoid membrane	381	8	6.18	0.27808
GO:0034357	photosynthetic membrane	390	8	6.33	0.29934
GO:0030663	COPI-coated vesicle membrane	22	1	0.36	0.30238
GO:0030126	COPI vesicle coat	22	1	0.36	0.30238
GO:0030137	COPI-coated vesicle	22	1	0.36	0.30238
GO:0030665	clathrin-coated vesicle membrane	23	1	0.37	0.31371
GO:0009505	plant-type cell wall	289	6	4.69	0.32816
GO:0044436	thylakoid part	411	8	6.67	0.35027
GO:0030176	integral component of endoplasmic reticu...	27	1	0.44	0.35726
GO:0005801	cis-Golgi network	27	1	0.44	0.35726
GO:0044431	Golgi apparatus part	530	10	8.6	0.35776
GO:0098588	bounding membrane of organelle	1090	28	17.68	0.36096
GO:0031301	integral component of organelle membrane	78	2	1.27	0.36183
GO:0031902	late endosome membrane	31	1	0.5	0.39805
GO:0048471	perinuclear region of cytoplasm	34	1	0.55	0.42695
GO:0098791	Golgi subcompartment	506	9	8.21	0.43712
GO:0009534	chloroplast thylakoid	452	8	7.33	0.45182
GO:0031976	plastid thylakoid	452	8	7.33	0.45182
GO:0044421	extracellular region part	94	2	1.52	0.45249
GO:0031965	nuclear membrane	37	1	0.6	0.45446
GO:0099023	tethering complex	38	1	0.62	0.46334
GO:0031300	intrinsic component of organelle membran...	97	2	1.57	0.46869
GO:0033178	proton-transporting two-sector ATPase co...	40	1	0.65	0.48066
GO:0009707	chloroplast outer membrane	41	1	0.66	0.48912
GO:0030136	clathrin-coated vesicle	41	1	0.66	0.48912
GO:0005770	late endosome	43	1	0.7	0.50561
GO:0031967	organelle envelope	1033	17	16.75	0.51248
GO:0030660	Golgi-associated vesicle membrane	44	1	0.71	0.51366
GO:0030120	vesicle coat	44	1	0.71	0.51366
GO:0009527	plastid outer membrane	45	1	0.73	0.52158
GO:0031227	intrinsic component of endoplasmic retic...	45	1	0.73	0.52158
GO:0031975	envelope	1051	17	17.05	0.54236
GO:0005798	Golgi-associated vesicle	50	1	0.81	0.55929
GO:0005635	nuclear envelope	115	2	1.87	0.55957
GO:0044444	cytoplasmic part	6619	127	107.35	0.56737
GO:0005887	integral component of plasma membrane	53	1	0.86	0.58048
GO:0019898	extrinsic component of membrane	54	1	0.88	0.58732
GO:0044433	cytoplasmic vesicle part	187	3	3.03	0.58789
GO:0005829	cytosol	1905	30	30.9	0.60159
GO:0071944	cell periphery	3101	49	50.3	0.61309
GO:0000786	nucleosome	59	1	0.96	0.61987
GO:0044424	intracellular part	9202	158	149.25	0.62535
GO:0044815	DNA packaging complex	61	1	0.99	0.63216
GO:0010287	plastoglobule	65	1	1.05	0.65558
GO:0016469	proton-transporting two-sector ATPase co...	68	1	1.1	0.67216
GO:0032993	protein-DNA complex	70	1	1.14	0.68277
GO:0009524	phragmoplast	73	1	1.18	0.69805
GO:0031090	organelle membrane	1664	34	26.99	0.69982
GO:0005819	spindle	76	1	1.23	0.7126
GO:0048475	coated membrane	78	1	1.27	0.72191
GO:0030117	membrane coat	78	1	1.27	0.72191
GO:0031968	organelle outer membrane	79	1	1.28	0.72645
GO:0019867	outer membrane	80	1	1.3	0.73091
GO:0005622	intracellular	9353	158	151.7	0.76824
GO:0044445	cytosolic part	330	4	5.35	0.78745
GO:0005886	plasma membrane	2677	39	43.42	0.8039
GO:0005759	mitochondrial matrix	100	1	1.62	0.80648
GO:0016021	integral component of membrane	2560	37	41.52	0.81278
GO:0044440	endosomal part	104	1	1.69	0.81884
GO:0010008	endosome membrane	104	1	1.69	0.81884
GO:0000151	ubiquitin ligase complex	194	2	3.15	0.82651
GO:0016020	membrane	5399	87	87.57	0.84208
GO:0000785	chromatin	115	1	1.87	0.84892
GO:0031226	intrinsic component of plasma membrane	119	1	1.93	0.85858
GO:0098805	whole membrane	886	22	14.37	0.87966
GO:0012505	endomembrane system	1618	47	26.24	0.89242
GO:0031224	intrinsic component of membrane	2701	37	43.81	0.90037
GO:0005840	ribosome	587	6	9.52	0.91974
GO:0044425	membrane part	3058	41	49.6	0.93818
GO:0044464	cell part	10466	169	169.75	0.94905
GO:0005623	cell	10466	169	169.75	0.94905
GO:0044427	chromosomal part	182	1	2.95	0.95021
GO:0022626	cytosolic ribosome	295	2	4.78	0.9548
GO:0005802	trans-Golgi network	295	2	4.78	0.9548
GO:1990234	transferase complex	300	2	4.87	0.95783
GO:0031969	chloroplast membrane	206	1	3.34	0.9666
GO:0042170	plastid membrane	213	1	3.45	0.97028
GO:0005856	cytoskeleton	327	2	5.3	0.97115
GO:0031410	cytoplasmic vesicle	518	4	8.4	0.97138
GO:0097708	intracellular vesicle	518	4	8.4	0.97138
GO:0044459	plasma membrane part	226	1	3.67	0.97607
GO:0015630	microtubule cytoskeleton	227	1	3.68	0.97647
GO:0031982	vesicle	538	4	8.73	0.97743
GO:0043231	intracellular membrane-bounded organelle	7857	133	127.43	0.9778
GO:0043227	membrane-bounded organelle	7859	133	127.47	0.97805
GO:1990904	ribonucleoprotein complex	720	6	11.68	0.97907
GO:0005739	mitochondrion	1357	14	22.01	0.97964
GO:0005768	endosome	355	2	5.76	0.98065
GO:0044446	intracellular organelle part	3935	63	63.82	0.98203
GO:0044422	organelle part	3944	63	63.97	0.983
GO:1902494	catalytic complex	574	4	9.31	0.98543
GO:0044430	cytoskeletal part	260	1	4.22	0.98644
GO:0005694	chromosome	262	1	4.25	0.98689
GO:0043229	intracellular organelle	8212	135	133.19	0.99348
GO:0043226	organelle	8214	135	133.22	0.99357
GO:0098796	membrane protein complex	471	2	7.64	0.99651
GO:0044429	mitochondrial part	352	1	5.71	0.99711
GO:0005730	nucleolus	488	1	7.91	0.99971
GO:0005634	nucleus	3425	35	55.55	0.9998
GO:0043228	non-membrane-bounded organelle	1428	9	23.16	0.99988
GO:0043232	intracellular non-membrane-bounded organ...	1428	9	23.16	0.99988
GO:0044428	nuclear part	920	3	14.92	0.99998
GO:0032991	protein-containing complex	2185	16	35.44	0.99998
GO:0043233	organelle lumen	911	11	14.78	0.99999
GO:0031974	membrane-enclosed lumen	911	11	14.78	0.99999
GO:0070013	intracellular organelle lumen	911	11	14.78	0.99999
GO:0031981	nuclear lumen	765	1	12.41	1
GO:0055044	symplast	976	27	15.83	1
GO:0042579	microbody	275	11	4.46	1
GO:0005911	cell-cell junction	978	27	15.86	1
GO:0044437	vacuolar part	657	20	10.66	1
GO:0030054	cell junction	992	27	16.09	1
GO:0005575	cellular_component	11468	186	186	1
GO:0000015	phosphopyruvate hydratase complex	3	0	0.05	1
GO:0000109	nucleotide-excision repair complex	4	0	0.06	1
GO:0000110	nucleotide-excision repair factor 1 comp...	2	0	0.03	1
GO:0000118	histone deacetylase complex	3	0	0.05	1
GO:0000123	histone acetyltransferase complex	15	0	0.24	1
GO:0000124	SAGA complex	1	0	0.02	1
GO:0000131	incipient cellular bud site	4	0	0.06	1
GO:0000133	polarisome	1	0	0.02	1
GO:0000138	Golgi trans cisterna	1	0	0.02	1
GO:0000142	cellular bud neck contractile ring	2	0	0.03	1
GO:0000145	exocyst	29	0	0.47	1
GO:0000152	nuclear ubiquitin ligase complex	20	0	0.32	1
GO:0000153	cytoplasmic ubiquitin ligase complex	2	0	0.03	1
GO:0000159	protein phosphatase type 2A complex	23	0	0.37	1
GO:0000164	protein phosphatase type 1 complex	4	0	0.06	1
GO:0000172	ribonuclease MRP complex	1	0	0.02	1
GO:0000176	nuclear exosome (RNase complex)	2	0	0.03	1
GO:0000178	exosome (RNase complex)	8	0	0.13	1
GO:0000220	vacuolar proton-transporting V-type ATPa...	6	0	0.1	1
GO:0000221	vacuolar proton-transporting V-type ATPa...	11	0	0.18	1
GO:0000228	nuclear chromosome	86	0	1.39	1
GO:0000229	cytoplasmic chromosome	19	0	0.31	1
GO:0000235	astral microtubule	1	0	0.02	1
GO:0000243	commitment complex	3	0	0.05	1
GO:0000275	mitochondrial proton-transporting ATP sy...	10	0	0.16	1
GO:0000276	mitochondrial proton-transporting ATP sy...	12	0	0.19	1
GO:0000306	extrinsic component of vacuolar membrane	1	0	0.02	1
GO:0000307	cyclin-dependent protein kinase holoenzy...	3	0	0.05	1
GO:0000311	plastid large ribosomal subunit	6	0	0.1	1
GO:0000312	plastid small ribosomal subunit	2	0	0.03	1
GO:0000313	organellar ribosome	16	0	0.26	1
GO:0000314	organellar small ribosomal subunit	7	0	0.11	1
GO:0000315	organellar large ribosomal subunit	7	0	0.11	1
GO:0000322	storage vacuole	12	0	0.19	1
GO:0000323	lytic vacuole	32	0	0.52	1
GO:0000324	fungal-type vacuole	6	0	0.1	1
GO:0000326	protein storage vacuole	6	0	0.1	1
GO:0000327	lytic vacuole within protein storage vac...	1	0	0.02	1
GO:0000329	fungal-type vacuole membrane	6	0	0.1	1
GO:0000346	transcription export complex	2	0	0.03	1
GO:0000347	THO complex	2	0	0.03	1
GO:0000407	phagophore assembly site	9	0	0.15	1
GO:0000418	RNA polymerase IV complex	11	0	0.18	1
GO:0000419	RNA polymerase V complex	9	0	0.15	1
GO:0000428	DNA-directed RNA polymerase complex	44	0	0.71	1
GO:0000439	transcription factor TFIIH core complex	9	0	0.15	1
GO:0000445	THO complex part of transcription export...	2	0	0.03	1
GO:0000502	proteasome complex	80	0	1.3	1
GO:0000775	chromosome, centromeric region	28	0	0.45	1
GO:0000776	kinetochore	4	0	0.06	1
GO:0000777	condensed chromosome kinetochore	2	0	0.03	1
GO:0000779	condensed chromosome, centromeric region	2	0	0.03	1
GO:0000781	chromosome, telomeric region	9	0	0.15	1
GO:0000784	nuclear chromosome, telomeric region	5	0	0.08	1
GO:0000790	nuclear chromatin	41	0	0.66	1
GO:0000791	euchromatin	6	0	0.1	1
GO:0000792	heterochromatin	10	0	0.16	1
GO:0000793	condensed chromosome	29	0	0.47	1
GO:0000794	condensed nuclear chromosome	15	0	0.24	1
GO:0000795	synaptonemal complex	7	0	0.11	1
GO:0000796	condensin complex	2	0	0.03	1
GO:0000803	sex chromosome	1	0	0.02	1
GO:0000805	X chromosome	1	0	0.02	1
GO:0000808	origin recognition complex	3	0	0.05	1
GO:0000811	GINS complex	2	0	0.03	1
GO:0000812	Swr1 complex	2	0	0.03	1
GO:0000813	ESCRT I complex	5	0	0.08	1
GO:0000814	ESCRT II complex	2	0	0.03	1
GO:0000815	ESCRT III complex	8	0	0.13	1
GO:0000835	ER ubiquitin ligase complex	1	0	0.02	1
GO:0000837	Doa10p ubiquitin ligase complex	1	0	0.02	1
GO:0000922	spindle pole	12	0	0.19	1
GO:0000930	gamma-tubulin complex	1	0	0.02	1
GO:0000932	P-body	21	0	0.34	1
GO:0000974	Prp19 complex	4	0	0.06	1
GO:0001405	PAM complex, Tim23 associated import mot...	2	0	0.03	1
GO:0001411	hyphal tip	1	0	0.02	1
GO:0001673	male germ cell nucleus	3	0	0.05	1
GO:0001725	stress fiber	5	0	0.08	1
GO:0001740	Barr body	1	0	0.02	1
GO:0001772	immunological synapse	2	0	0.03	1
GO:0001891	phagocytic cup	2	0	0.03	1
GO:0002178	palmitoyltransferase complex	1	0	0.02	1
GO:0002944	cyclin K-CDK12 complex	2	0	0.03	1
GO:0002945	cyclin K-CDK13 complex	2	0	0.03	1
GO:0005577	fibrinogen complex	1	0	0.02	1
GO:0005581	collagen trimer	8	0	0.13	1
GO:0005615	extracellular space	53	0	0.86	1
GO:0005628	prospore membrane	2	0	0.03	1
GO:0005637	nuclear inner membrane	2	0	0.03	1
GO:0005639	integral component of nuclear inner memb...	1	0	0.02	1
GO:0005640	nuclear outer membrane	1	0	0.02	1
GO:0005642	annulate lamellae	2	0	0.03	1
GO:0005643	nuclear pore	53	0	0.86	1
GO:0005652	nuclear lamina	2	0	0.03	1
GO:0005654	nucleoplasm	261	0	4.23	1
GO:0005655	nucleolar ribonuclease P complex	1	0	0.02	1
GO:0005657	replication fork	11	0	0.18	1
GO:0005658	alpha DNA polymerase:primase complex	1	0	0.02	1
GO:0005663	DNA replication factor C complex	1	0	0.02	1
GO:0005664	nuclear origin of replication recognitio...	2	0	0.03	1
GO:0005665	RNA polymerase II, core complex	11	0	0.18	1
GO:0005666	RNA polymerase III complex	3	0	0.05	1
GO:0005667	transcription factor complex	58	0	0.94	1
GO:0005669	transcription factor TFIID complex	10	0	0.16	1
GO:0005671	Ada2/Gcn5/Ada3 transcription activator c...	1	0	0.02	1
GO:0005672	transcription factor TFIIA complex	2	0	0.03	1
GO:0005673	transcription factor TFIIE complex	2	0	0.03	1
GO:0005674	transcription factor TFIIF complex	3	0	0.05	1
GO:0005675	transcription factor TFIIH holo complex	2	0	0.03	1
GO:0005677	chromatin silencing complex	1	0	0.02	1
GO:0005680	anaphase-promoting complex	10	0	0.16	1
GO:0005681	spliceosomal complex	49	0	0.79	1
GO:0005682	U5 snRNP	3	0	0.05	1
GO:0005684	U2-type spliceosomal complex	3	0	0.05	1
GO:0005685	U1 snRNP	6	0	0.1	1
GO:0005686	U2 snRNP	5	0	0.08	1
GO:0005692	U11 snRNP	1	0	0.02	1
GO:0005700	polytene chromosome	6	0	0.1	1
GO:0005703	polytene chromosome puff	3	0	0.05	1
GO:0005704	polytene chromosome band	1	0	0.02	1
GO:0005712	chiasma	1	0	0.02	1
GO:0005719	nuclear euchromatin	4	0	0.06	1
GO:0005720	nuclear heterochromatin	9	0	0.15	1
GO:0005721	pericentric heterochromatin	1	0	0.02	1
GO:0005724	nuclear telomeric heterochromatin	1	0	0.02	1
GO:0005726	perichromatin fibrils	1	0	0.02	1
GO:0005731	nucleolus organizer region	2	0	0.03	1
GO:0005732	small nucleolar ribonucleoprotein comple...	9	0	0.15	1
GO:0005740	mitochondrial envelope	277	0	4.49	1
GO:0005741	mitochondrial outer membrane	40	0	0.65	1
GO:0005742	mitochondrial outer membrane translocase...	5	0	0.08	1
GO:0005743	mitochondrial inner membrane	208	0	3.37	1
GO:0005744	TIM23 mitochondrial import inner membran...	23	0	0.37	1
GO:0005746	mitochondrial respiratory chain	76	0	1.23	1
GO:0005747	mitochondrial respiratory chain complex ...	41	0	0.66	1
GO:0005749	mitochondrial respiratory chain complex ...	7	0	0.11	1
GO:0005750	mitochondrial respiratory chain complex ...	8	0	0.13	1
GO:0005751	mitochondrial respiratory chain complex ...	13	0	0.21	1
GO:0005753	mitochondrial proton-transporting ATP sy...	22	0	0.36	1
GO:0005754	mitochondrial proton-transporting ATP sy...	6	0	0.1	1
GO:0005756	mitochondrial proton-transporting ATP sy...	4	0	0.06	1
GO:0005758	mitochondrial intermembrane space	14	0	0.23	1
GO:0005761	mitochondrial ribosome	8	0	0.13	1
GO:0005762	mitochondrial large ribosomal subunit	2	0	0.03	1
GO:0005763	mitochondrial small ribosomal subunit	5	0	0.08	1
GO:0005764	lysosome	20	0	0.32	1
GO:0005765	lysosomal membrane	9	0	0.15	1
GO:0005767	secondary lysosome	2	0	0.03	1
GO:0005769	early endosome	30	0	0.49	1
GO:0005771	multivesicular body	12	0	0.19	1
GO:0005775	vacuolar lumen	9	0	0.15	1
GO:0005778	peroxisomal membrane	43	0	0.7	1
GO:0005779	integral component of peroxisomal membra...	10	0	0.16	1
GO:0005782	peroxisomal matrix	6	0	0.1	1
GO:0005784	Sec61 translocon complex	2	0	0.03	1
GO:0005785	signal recognition particle receptor com...	1	0	0.02	1
GO:0005786	signal recognition particle, endoplasmic...	13	0	0.21	1
GO:0005787	signal peptidase complex	5	0	0.08	1
GO:0005790	smooth endoplasmic reticulum	1	0	0.02	1
GO:0005791	rough endoplasmic reticulum	4	0	0.06	1
GO:0005793	endoplasmic reticulum-Golgi intermediate...	16	0	0.26	1
GO:0005795	Golgi stack	64	0	1.04	1
GO:0005797	Golgi medial cisterna	2	0	0.03	1
GO:0005811	lipid droplet	44	0	0.71	1
GO:0005813	centrosome	15	0	0.24	1
GO:0005815	microtubule organizing center	29	0	0.47	1
GO:0005816	spindle pole body	1	0	0.02	1
GO:0005818	aster	1	0	0.02	1
GO:0005826	actomyosin contractile ring	2	0	0.03	1
GO:0005827	polar microtubule	2	0	0.03	1
GO:0005828	kinetochore microtubule	1	0	0.02	1
GO:0005835	fatty acid synthase complex	1	0	0.02	1
GO:0005838	proteasome regulatory particle	15	0	0.24	1
GO:0005839	proteasome core complex	29	0	0.47	1
GO:0005844	polysome	2	0	0.03	1
GO:0005845	mRNA cap binding complex	4	0	0.06	1
GO:0005846	nuclear cap binding complex	4	0	0.06	1
GO:0005847	mRNA cleavage and polyadenylation specif...	3	0	0.05	1
GO:0005849	mRNA cleavage factor complex	9	0	0.15	1
GO:0005850	eukaryotic translation initiation factor...	3	0	0.05	1
GO:0005851	eukaryotic translation initiation factor...	7	0	0.11	1
GO:0005852	eukaryotic translation initiation factor...	26	0	0.42	1
GO:0005853	eukaryotic translation elongation factor...	6	0	0.1	1
GO:0005854	nascent polypeptide-associated complex	1	0	0.02	1
GO:0005859	muscle myosin complex	1	0	0.02	1
GO:0005865	striated muscle thin filament	2	0	0.03	1
GO:0005871	kinesin complex	6	0	0.1	1
GO:0005872	minus-end kinesin complex	1	0	0.02	1
GO:0005874	microtubule	113	0	1.83	1
GO:0005875	microtubule associated complex	87	0	1.41	1
GO:0005876	spindle microtubule	10	0	0.16	1
GO:0005880	nuclear microtubule	2	0	0.03	1
GO:0005881	cytoplasmic microtubule	13	0	0.21	1
GO:0005884	actin filament	6	0	0.1	1
GO:0005885	Arp2/3 protein complex	5	0	0.08	1
GO:0005901	caveola	2	0	0.03	1
GO:0005905	clathrin-coated pit	23	0	0.37	1
GO:0005912	adherens junction	4	0	0.06	1
GO:0005923	bicellular tight junction	1	0	0.02	1
GO:0005924	cell-substrate adherens junction	3	0	0.05	1
GO:0005925	focal adhesion	3	0	0.05	1
GO:0005929	cilium	6	0	0.1	1
GO:0005930	axoneme	1	0	0.02	1
GO:0005933	cellular bud	5	0	0.08	1
GO:0005934	cellular bud tip	3	0	0.05	1
GO:0005935	cellular bud neck	5	0	0.08	1
GO:0005937	mating projection	7	0	0.11	1
GO:0005938	cell cortex	61	0	0.99	1
GO:0005942	phosphatidylinositol 3-kinase complex	1	0	0.02	1
GO:0005947	mitochondrial alpha-ketoglutarate dehydr...	1	0	0.02	1
GO:0005952	cAMP-dependent protein kinase complex	1	0	0.02	1
GO:0005953	CAAX-protein geranylgeranyltransferase c...	2	0	0.03	1
GO:0005955	calcineurin complex	3	0	0.05	1
GO:0005956	protein kinase CK2 complex	7	0	0.11	1
GO:0005958	DNA-dependent protein kinase-DNA ligase ...	2	0	0.03	1
GO:0005960	glycine cleavage complex	9	0	0.15	1
GO:0005965	protein farnesyltransferase complex	2	0	0.03	1
GO:0005967	mitochondrial pyruvate dehydrogenase com...	1	0	0.02	1
GO:0005968	Rab-protein geranylgeranyltransferase co...	1	0	0.02	1
GO:0005971	ribonucleoside-diphosphate reductase com...	3	0	0.05	1
GO:0008021	synaptic vesicle	1	0	0.02	1
GO:0008023	transcription elongation factor complex	5	0	0.08	1
GO:0008024	cyclin/CDK positive transcription elonga...	2	0	0.03	1
GO:0008076	voltage-gated potassium channel complex	9	0	0.15	1
GO:0008180	COP9 signalosome	9	0	0.15	1
GO:0008250	oligosaccharyltransferase complex	6	0	0.1	1
GO:0008278	cohesin complex	1	0	0.02	1
GO:0008287	protein serine/threonine phosphatase com...	30	0	0.49	1
GO:0008290	F-actin capping protein complex	3	0	0.05	1
GO:0008328	ionotropic glutamate receptor complex	2	0	0.03	1
GO:0008352	katanin complex	5	0	0.08	1
GO:0008537	proteasome activator complex	1	0	0.02	1
GO:0008540	proteasome regulatory particle, base sub...	13	0	0.21	1
GO:0008622	epsilon DNA polymerase complex	2	0	0.03	1
GO:0009277	fungal-type cell wall	1	0	0.02	1
GO:0009279	cell outer membrane	1	0	0.02	1
GO:0009295	nucleoid	44	0	0.71	1
GO:0009317	acetyl-CoA carboxylase complex	3	0	0.05	1
GO:0009330	DNA topoisomerase complex (ATP-hydrolyzi...	6	0	0.1	1
GO:0009341	beta-galactosidase complex	1	0	0.02	1
GO:0009344	nitrite reductase complex [NAD(P)H]	2	0	0.03	1
GO:0009346	citrate lyase complex	3	0	0.05	1
GO:0009349	riboflavin synthase complex	1	0	0.02	1
GO:0009360	DNA polymerase III complex	3	0	0.05	1
GO:0009368	endopeptidase Clp complex	8	0	0.13	1
GO:0009503	thylakoid light-harvesting complex	6	0	0.1	1
GO:0009504	cell plate	34	0	0.55	1
GO:0009508	plastid chromosome	19	0	0.31	1
GO:0009509	chromoplast	9	0	0.15	1
GO:0009512	cytochrome b6f complex	2	0	0.03	1
GO:0009513	etioplast	8	0	0.13	1
GO:0009514	glyoxysome	14	0	0.23	1
GO:0009516	leucoplast	2	0	0.03	1
GO:0009517	PSII associated light-harvesting complex...	4	0	0.06	1
GO:0009521	photosystem	78	0	1.27	1
GO:0009522	photosystem I	33	0	0.54	1
GO:0009523	photosystem II	56	0	0.91	1
GO:0009528	plastid inner membrane	76	0	1.23	1
GO:0009529	plastid intermembrane space	2	0	0.03	1
GO:0009530	primary cell wall	1	0	0.02	1
GO:0009531	secondary cell wall	7	0	0.11	1
GO:0009533	chloroplast stromal thylakoid	5	0	0.08	1
GO:0009537	proplastid	1	0	0.02	1
GO:0009538	photosystem I reaction center	7	0	0.11	1
GO:0009543	chloroplast thylakoid lumen	54	0	0.88	1
GO:0009544	chloroplast ATP synthase complex	2	0	0.03	1
GO:0009547	plastid ribosome	9	0	0.15	1
GO:0009568	amyloplast starch grain	2	0	0.03	1
GO:0009569	chloroplast starch grain	2	0	0.03	1
GO:0009573	chloroplast ribulose bisphosphate carbox...	1	0	0.02	1
GO:0009574	preprophase band	13	0	0.21	1
GO:0009575	chromoplast stroma	2	0	0.03	1
GO:0009654	photosystem II oxygen evolving complex	24	0	0.39	1
GO:0009706	chloroplast inner membrane	73	0	1.18	1
GO:0009782	photosystem I antenna complex	1	0	0.02	1
GO:0009783	photosystem II antenna complex	2	0	0.03	1
GO:0009840	chloroplastic endopeptidase Clp complex	8	0	0.13	1
GO:0009897	external side of plasma membrane	9	0	0.15	1
GO:0009898	cytoplasmic side of plasma membrane	16	0	0.26	1
GO:0009921	auxin efflux carrier complex	3	0	0.05	1
GO:0009923	fatty acid elongase complex	1	0	0.02	1
GO:0009925	basal plasma membrane	6	0	0.1	1
GO:0009930	longitudinal side of cell surface	5	0	0.08	1
GO:0009986	cell surface	50	0	0.81	1
GO:0010005	cortical microtubule, transverse to long...	6	0	0.1	1
GO:0010006	Toc complex	1	0	0.02	1
GO:0010007	magnesium chelatase complex	4	0	0.06	1
GO:0010009	cytoplasmic side of endosome membrane	1	0	0.02	1
GO:0010240	plastid pyruvate dehydrogenase complex	1	0	0.02	1
GO:0010282	senescence-associated vacuole	2	0	0.03	1
GO:0010330	cellulose synthase complex	6	0	0.1	1
GO:0010368	chloroplast isoamylase complex	1	0	0.02	1
GO:0010369	chromocenter	7	0	0.11	1
GO:0010370	perinucleolar chromocenter	2	0	0.03	1
GO:0010445	nuclear dicing body	2	0	0.03	1
GO:0010494	cytoplasmic stress granule	9	0	0.15	1
GO:0010598	NAD(P)H dehydrogenase complex (plastoqui...	11	0	0.18	1
GO:0012507	ER to Golgi transport vesicle membrane	10	0	0.16	1
GO:0012510	trans-Golgi network transport vesicle me...	12	0	0.19	1
GO:0012511	monolayer-surrounded lipid storage body	2	0	0.03	1
GO:0014069	postsynaptic density	7	0	0.11	1
GO:0015030	Cajal body	7	0	0.11	1
GO:0015629	actin cytoskeleton	62	0	1.01	1
GO:0015934	large ribosomal subunit	142	0	2.3	1
GO:0015935	small ribosomal subunit	93	0	1.51	1
GO:0016006	Nebenkern	1	0	0.02	1
GO:0016010	dystrophin-associated glycoprotein compl...	1	0	0.02	1
GO:0016234	inclusion body	3	0	0.05	1
GO:0016235	aggresome	1	0	0.02	1
GO:0016272	prefoldin complex	13	0	0.21	1
GO:0016282	eukaryotic 43S preinitiation complex	20	0	0.32	1
GO:0016323	basolateral plasma membrane	6	0	0.1	1
GO:0016324	apical plasma membrane	17	0	0.28	1
GO:0016328	lateral plasma membrane	10	0	0.16	1
GO:0016363	nuclear matrix	13	0	0.21	1
GO:0016442	RISC complex	4	0	0.06	1
GO:0016459	myosin complex	28	0	0.45	1
GO:0016460	myosin II complex	1	0	0.02	1
GO:0016471	vacuolar proton-transporting V-type ATPa...	19	0	0.31	1
GO:0016514	SWI/SNF complex	5	0	0.08	1
GO:0016528	sarcoplasm	3	0	0.05	1
GO:0016529	sarcoplasmic reticulum	3	0	0.05	1
GO:0016580	Sin3 complex	1	0	0.02	1
GO:0016581	NuRD complex	1	0	0.02	1
GO:0016591	RNA polymerase II, holoenzyme	34	0	0.55	1
GO:0016592	mediator complex	44	0	0.71	1
GO:0016593	Cdc73/Paf1 complex	1	0	0.02	1
GO:0016602	CCAAT-binding factor complex	20	0	0.32	1
GO:0016604	nuclear body	61	0	0.99	1
GO:0016605	PML body	2	0	0.03	1
GO:0016607	nuclear speck	44	0	0.71	1
GO:0017053	transcriptional repressor complex	3	0	0.05	1
GO:0017054	negative cofactor 2 complex	1	0	0.02	1
GO:0017087	mitochondrial processing peptidase compl...	1	0	0.02	1
GO:0017146	NMDA selective glutamate receptor comple...	1	0	0.02	1
GO:0018995	host	1	0	0.02	1
GO:0019005	SCF ubiquitin ligase complex	22	0	0.36	1
GO:0019008	molybdopterin synthase complex	1	0	0.02	1
GO:0019012	virion	10	0	0.16	1
GO:0019013	viral nucleocapsid	1	0	0.02	1
GO:0019028	viral capsid	2	0	0.03	1
GO:0019031	viral envelope	8	0	0.13	1
GO:0019185	snRNA-activating protein complex	1	0	0.02	1
GO:0019773	proteasome core complex, alpha-subunit c...	14	0	0.23	1
GO:0019814	immunoglobulin complex	2	0	0.03	1
GO:0019815	B cell receptor complex	2	0	0.03	1
GO:0019866	organelle inner membrane	286	0	4.64	1
GO:0019897	extrinsic component of plasma membrane	12	0	0.19	1
GO:0019908	nuclear cyclin-dependent protein kinase ...	2	0	0.03	1
GO:0019910	mitochondrial pyruvate dehydrogenase (li...	1	0	0.02	1
GO:0020003	symbiont-containing vacuole	1	0	0.02	1
GO:0020011	apicoplast	7	0	0.11	1
GO:0020016	ciliary pocket	1	0	0.02	1
GO:0022624	proteasome accessory complex	16	0	0.26	1
GO:0022625	cytosolic large ribosomal subunit	118	0	1.91	1
GO:0022627	cytosolic small ribosomal subunit	81	0	1.31	1
GO:0030016	myofibril	9	0	0.15	1
GO:0030017	sarcomere	8	0	0.13	1
GO:0030018	Z disc	1	0	0.02	1
GO:0030055	cell-substrate junction	3	0	0.05	1
GO:0030062	mitochondrial tricarboxylic acid cycle e...	1	0	0.02	1
GO:0030076	light-harvesting complex	8	0	0.13	1
GO:0030093	chloroplast photosystem I	5	0	0.08	1
GO:0030118	clathrin coat	34	0	0.55	1
GO:0030119	AP-type membrane coat adaptor complex	18	0	0.29	1
GO:0030121	AP-1 adaptor complex	2	0	0.03	1
GO:0030122	AP-2 adaptor complex	1	0	0.02	1
GO:0030123	AP-3 adaptor complex	1	0	0.02	1
GO:0030125	clathrin vesicle coat	12	0	0.19	1
GO:0030127	COPII vesicle coat	10	0	0.16	1
GO:0030128	clathrin coat of endocytic vesicle	1	0	0.02	1
GO:0030130	clathrin coat of trans-Golgi network ves...	11	0	0.18	1
GO:0030131	clathrin adaptor complex	17	0	0.28	1
GO:0030132	clathrin coat of coated pit	11	0	0.18	1
GO:0030133	transport vesicle	42	0	0.68	1
GO:0030134	COPII-coated ER to Golgi transport vesic...	15	0	0.24	1
GO:0030139	endocytic vesicle	24	0	0.39	1
GO:0030140	trans-Golgi network transport vesicle	15	0	0.24	1
GO:0030141	secretory granule	4	0	0.06	1
GO:0030175	filopodium	1	0	0.02	1
GO:0030286	dynein complex	2	0	0.03	1
GO:0030288	outer membrane-bounded periplasmic space	18	0	0.29	1
GO:0030313	cell envelope	19	0	0.31	1
GO:0030424	axon	13	0	0.21	1
GO:0030425	dendrite	14	0	0.23	1
GO:0030426	growth cone	7	0	0.11	1
GO:0030427	site of polarized growth	35	0	0.57	1
GO:0030430	host cell cytoplasm	1	0	0.02	1
GO:0030479	actin cortical patch	3	0	0.05	1
GO:0030485	smooth muscle contractile fiber	2	0	0.03	1
GO:0030532	small nuclear ribonucleoprotein complex	17	0	0.28	1
GO:0030658	transport vesicle membrane	28	0	0.45	1
GO:0030666	endocytic vesicle membrane	4	0	0.06	1
GO:0030667	secretory granule membrane	2	0	0.03	1
GO:0030669	clathrin-coated endocytic vesicle membra...	1	0	0.02	1
GO:0030672	synaptic vesicle membrane	1	0	0.02	1
GO:0030677	ribonuclease P complex	1	0	0.02	1
GO:0030681	multimeric ribonuclease P complex	1	0	0.02	1
GO:0030684	preribosome	24	0	0.39	1
GO:0030686	90S preribosome	8	0	0.13	1
GO:0030687	preribosome, large subunit precursor	7	0	0.11	1
GO:0030688	preribosome, small subunit precursor	2	0	0.03	1
GO:0030863	cortical cytoskeleton	17	0	0.28	1
GO:0030864	cortical actin cytoskeleton	3	0	0.05	1
GO:0030867	rough endoplasmic reticulum membrane	3	0	0.05	1
GO:0030874	nucleolar chromatin	2	0	0.03	1
GO:0030880	RNA polymerase complex	44	0	0.71	1
GO:0030891	VCB complex	1	0	0.02	1
GO:0030894	replisome	8	0	0.13	1
GO:0030896	checkpoint clamp complex	2	0	0.03	1
GO:0030904	retromer complex	8	0	0.13	1
GO:0030929	ADPG pyrophosphorylase complex	1	0	0.02	1
GO:0030931	heterotetrameric ADPG pyrophosphorylase ...	1	0	0.02	1
GO:0030956	glutamyl-tRNA(Gln) amidotransferase comp...	3	0	0.05	1
GO:0030964	NADH dehydrogenase complex	44	0	0.71	1
GO:0030981	cortical microtubule cytoskeleton	13	0	0.21	1
GO:0031004	potassium ion-transporting ATPase comple...	1	0	0.02	1
GO:0031011	Ino80 complex	12	0	0.19	1
GO:0031080	nuclear pore outer ring	2	0	0.03	1
GO:0031082	BLOC complex	1	0	0.02	1
GO:0031094	platelet dense tubular network	1	0	0.02	1
GO:0031095	platelet dense tubular network membrane	1	0	0.02	1
GO:0031143	pseudopodium	2	0	0.03	1
GO:0031201	SNARE complex	2	0	0.03	1
GO:0031205	endoplasmic reticulum Sec complex	1	0	0.02	1
GO:0031207	Sec62/Sec63 complex	1	0	0.02	1
GO:0031209	SCAR complex	6	0	0.1	1
GO:0031211	endoplasmic reticulum palmitoyltransfera...	1	0	0.02	1
GO:0031225	anchored component of membrane	144	0	2.34	1
GO:0031229	intrinsic component of nuclear inner mem...	1	0	0.02	1
GO:0031231	intrinsic component of peroxisomal membr...	10	0	0.16	1
GO:0031234	extrinsic component of cytoplasmic side ...	12	0	0.19	1
GO:0031248	protein acetyltransferase complex	15	0	0.24	1
GO:0031252	cell leading edge	3	0	0.05	1
GO:0031253	cell projection membrane	1	0	0.02	1
GO:0031256	leading edge membrane	1	0	0.02	1
GO:0031261	DNA replication preinitiation complex	3	0	0.05	1
GO:0031298	replication fork protection complex	1	0	0.02	1
GO:0031304	intrinsic component of mitochondrial inn...	2	0	0.03	1
GO:0031305	integral component of mitochondrial inne...	1	0	0.02	1
GO:0031306	intrinsic component of mitochondrial out...	13	0	0.21	1
GO:0031307	integral component of mitochondrial oute...	13	0	0.21	1
GO:0031312	extrinsic component of organelle membran...	10	0	0.16	1
GO:0031314	extrinsic component of mitochondrial inn...	3	0	0.05	1
GO:0031332	RNAi effector complex	4	0	0.06	1
GO:0031350	intrinsic component of plastid membrane	15	0	0.24	1
GO:0031351	integral component of plastid membrane	15	0	0.24	1
GO:0031352	intrinsic component of plastid inner mem...	2	0	0.03	1
GO:0031353	integral component of plastid inner memb...	2	0	0.03	1
GO:0031354	intrinsic component of plastid outer mem...	11	0	0.18	1
GO:0031355	integral component of plastid outer memb...	11	0	0.18	1
GO:0031356	intrinsic component of chloroplast inner...	2	0	0.03	1
GO:0031357	integral component of chloroplast inner ...	2	0	0.03	1
GO:0031358	intrinsic component of chloroplast outer...	11	0	0.18	1
GO:0031359	integral component of chloroplast outer ...	11	0	0.18	1
GO:0031360	intrinsic component of thylakoid membran...	2	0	0.03	1
GO:0031361	integral component of thylakoid membrane	2	0	0.03	1
GO:0031371	ubiquitin conjugating enzyme complex	4	0	0.06	1
GO:0031429	box H/ACA snoRNP complex	1	0	0.02	1
GO:0031430	M band	2	0	0.03	1
GO:0031461	cullin-RING ubiquitin ligase complex	110	0	1.78	1
GO:0031465	Cul4B-RING E3 ubiquitin ligase complex	1	0	0.02	1
GO:0031501	mannosyltransferase complex	1	0	0.02	1
GO:0031514	motile cilium	2	0	0.03	1
GO:0031515	tRNA (m1A) methyltransferase complex	1	0	0.02	1
GO:0031519	PcG protein complex	6	0	0.1	1
GO:0031520	plasma membrane of cell tip	1	0	0.02	1
GO:0031523	Myb complex	1	0	0.02	1
GO:0031618	nuclear pericentric heterochromatin	1	0	0.02	1
GO:0031672	A band	3	0	0.05	1
GO:0031673	H zone	1	0	0.02	1
GO:0031674	I band	4	0	0.06	1
GO:0031897	Tic complex	3	0	0.05	1
GO:0031901	early endosome membrane	17	0	0.28	1
GO:0031903	microbody membrane	43	0	0.7	1
GO:0031907	microbody lumen	6	0	0.1	1
GO:0031931	TORC1 complex	3	0	0.05	1
GO:0031932	TORC2 complex	1	0	0.02	1
GO:0031933	telomeric heterochromatin	1	0	0.02	1
GO:0031941	filamentous actin	2	0	0.03	1
GO:0031966	mitochondrial membrane	257	0	4.17	1
GO:0031970	organelle envelope lumen	16	0	0.26	1
GO:0031972	chloroplast intermembrane space	2	0	0.03	1
GO:0031977	thylakoid lumen	79	0	1.28	1
GO:0031978	plastid thylakoid lumen	54	0	0.88	1
GO:0031985	Golgi cisterna	29	0	0.47	1
GO:0032009	early phagosome	4	0	0.06	1
GO:0032010	phagolysosome	2	0	0.03	1
GO:0032039	integrator complex	1	0	0.02	1
GO:0032040	small-subunit processome	10	0	0.16	1
GO:0032153	cell division site	6	0	0.1	1
GO:0032155	cell division site part	2	0	0.03	1
GO:0032221	Rpd3S complex	1	0	0.02	1
GO:0032279	asymmetric synapse	7	0	0.11	1
GO:0032281	AMPA glutamate receptor complex	1	0	0.02	1
GO:0032300	mismatch repair complex	5	0	0.08	1
GO:0032301	MutSalpha complex	3	0	0.05	1
GO:0032302	MutSbeta complex	1	0	0.02	1
GO:0032389	MutLalpha complex	1	0	0.02	1
GO:0032390	MutLbeta complex	1	0	0.02	1
GO:0032432	actin filament bundle	5	0	0.08	1
GO:0032578	aleurone grain membrane	5	0	0.08	1
GO:0032580	Golgi cisterna membrane	27	0	0.44	1
GO:0032584	growth cone membrane	2	0	0.03	1
GO:0032585	multivesicular body membrane	3	0	0.05	1
GO:0032586	protein storage vacuole membrane	2	0	0.03	1
GO:0032588	trans-Golgi network membrane	41	0	0.66	1
GO:0032589	neuron projection membrane	1	0	0.02	1
GO:0032590	dendrite membrane	1	0	0.02	1
GO:0032592	integral component of mitochondrial memb...	15	0	0.24	1
GO:0032777	Piccolo NuA4 histone acetyltransferase c...	3	0	0.05	1
GO:0032783	ELL-EAF complex	3	0	0.05	1
GO:0032806	carboxy-terminal domain protein kinase c...	12	0	0.19	1
GO:0032807	DNA ligase IV complex	2	0	0.03	1
GO:0032838	plasma membrane bounded cell projection ...	5	0	0.08	1
GO:0032839	dendrite cytoplasm	4	0	0.06	1
GO:0033009	nucleomorph	1	0	0.02	1
GO:0033017	sarcoplasmic reticulum membrane	2	0	0.03	1
GO:0033095	aleurone grain	5	0	0.08	1
GO:0033096	amyloplast envelope	1	0	0.02	1
GO:0033097	amyloplast membrane	1	0	0.02	1
GO:0033106	cis-Golgi network membrane	10	0	0.16	1
GO:0033107	Cvt vesicle	7	0	0.11	1
GO:0033110	Cvt vesicle membrane	7	0	0.11	1
GO:0033116	endoplasmic reticulum-Golgi intermediate...	9	0	0.15	1
GO:0033162	melanosome membrane	1	0	0.02	1
GO:0033176	proton-transporting V-type ATPase comple...	30	0	0.49	1
GO:0033177	proton-transporting two-sector ATPase co...	26	0	0.42	1
GO:0033179	proton-transporting V-type ATPase, V0 do...	11	0	0.18	1
GO:0033180	proton-transporting V-type ATPase, V1 do...	17	0	0.28	1
GO:0033185	dolichol-phosphate-mannose synthase comp...	1	0	0.02	1
GO:0033202	DNA helicase complex	12	0	0.19	1
GO:0033267	axon part	7	0	0.11	1
GO:0033281	TAT protein transport complex	3	0	0.05	1
GO:0033290	eukaryotic 48S preinitiation complex	20	0	0.32	1
GO:0033553	rDNA heterochromatin	1	0	0.02	1
GO:0033588	Elongator holoenzyme complex	5	0	0.08	1
GO:0033597	mitotic checkpoint complex	3	0	0.05	1
GO:0033643	host cell part	1	0	0.02	1
GO:0033646	host intracellular part	1	0	0.02	1
GO:0033655	host cell cytoplasm part	1	0	0.02	1
GO:0033698	Rpd3L complex	1	0	0.02	1
GO:0034045	phagophore assembly site membrane	7	0	0.11	1
GO:0034399	nuclear periphery	21	0	0.34	1
GO:0034425	etioplast envelope	3	0	0.05	1
GO:0034426	etioplast membrane	3	0	0.05	1
GO:0034451	centriolar satellite	2	0	0.03	1
GO:0034456	UTP-C complex	1	0	0.02	1
GO:0034518	RNA cap binding complex	7	0	0.11	1
GO:0034702	ion channel complex	20	0	0.32	1
GO:0034703	cation channel complex	12	0	0.19	1
GO:0034704	calcium channel complex	1	0	0.02	1
GO:0034705	potassium channel complex	9	0	0.15	1
GO:0034707	chloride channel complex	8	0	0.13	1
GO:0034708	methyltransferase complex	7	0	0.11	1
GO:0035032	phosphatidylinositol 3-kinase complex, c...	1	0	0.02	1
GO:0035061	interchromatin granule	5	0	0.08	1
GO:0035097	histone methyltransferase complex	6	0	0.1	1
GO:0035101	FACT complex	1	0	0.02	1
GO:0035102	PRC1 complex	2	0	0.03	1
GO:0035145	exon-exon junction complex	3	0	0.05	1
GO:0035267	NuA4 histone acetyltransferase complex	6	0	0.1	1
GO:0035452	extrinsic component of plastid membrane	1	0	0.02	1
GO:0035517	PR-DUB complex	1	0	0.02	1
GO:0035632	mitochondrial prohibitin complex	1	0	0.02	1
GO:0035770	ribonucleoprotein granule	33	0	0.54	1
GO:0035838	growing cell tip	14	0	0.23	1
GO:0036338	viral membrane	8	0	0.13	1
GO:0036379	myofilament	2	0	0.03	1
GO:0036452	ESCRT complex	15	0	0.24	1
GO:0036464	cytoplasmic ribonucleoprotein granule	33	0	0.54	1
GO:0036477	somatodendritic compartment	18	0	0.29	1
GO:0038201	TOR complex	3	0	0.05	1
GO:0042101	T cell receptor complex	2	0	0.03	1
GO:0042405	nuclear inclusion body	2	0	0.03	1
GO:0042406	extrinsic component of endoplasmic retic...	5	0	0.08	1
GO:0042470	melanosome	4	0	0.06	1
GO:0042555	MCM complex	13	0	0.21	1
GO:0042575	DNA polymerase complex	7	0	0.11	1
GO:0042588	zymogen granule	1	0	0.02	1
GO:0042589	zymogen granule membrane	1	0	0.02	1
GO:0042597	periplasmic space	22	0	0.36	1
GO:0042600	chorion	2	0	0.03	1
GO:0042641	actomyosin	5	0	0.08	1
GO:0042643	actomyosin, actin portion	2	0	0.03	1
GO:0042644	chloroplast nucleoid	9	0	0.15	1
GO:0042645	mitochondrial nucleoid	4	0	0.06	1
GO:0042646	plastid nucleoid	30	0	0.49	1
GO:0042720	mitochondrial inner membrane peptidase c...	1	0	0.02	1
GO:0042763	intracellular immature spore	2	0	0.03	1
GO:0042764	ascospore-type prospore	2	0	0.03	1
GO:0042807	central vacuole	2	0	0.03	1
GO:0042995	cell projection	66	0	1.07	1
GO:0043005	neuron projection	21	0	0.34	1
GO:0043025	neuronal cell body	8	0	0.13	1
GO:0043033	isoamylase complex	1	0	0.02	1
GO:0043034	costamere	2	0	0.03	1
GO:0043036	starch grain	4	0	0.06	1
GO:0043073	germ cell nucleus	4	0	0.06	1
GO:0043076	megasporocyte nucleus	9	0	0.15	1
GO:0043078	polar nucleus	9	0	0.15	1
GO:0043186	P granule	5	0	0.08	1
GO:0043189	H4/H2A histone acetyltransferase complex	6	0	0.1	1
GO:0043197	dendritic spine	3	0	0.05	1
GO:0043198	dendritic shaft	3	0	0.05	1
GO:0043224	nuclear SCF ubiquitin ligase complex	2	0	0.03	1
GO:0043230	extracellular organelle	16	0	0.26	1
GO:0043235	receptor complex	5	0	0.08	1
GO:0043240	Fanconi anaemia nuclear complex	1	0	0.02	1
GO:0043245	extraorganismal space	1	0	0.02	1
GO:0043292	contractile fiber	11	0	0.18	1
GO:0043296	apical junction complex	1	0	0.02	1
GO:0043332	mating projection tip	7	0	0.11	1
GO:0043494	CLRC ubiquitin ligase complex	1	0	0.02	1
GO:0043527	tRNA methyltransferase complex	1	0	0.02	1
GO:0043564	Ku70:Ku80 complex	2	0	0.03	1
GO:0043596	nuclear replication fork	7	0	0.11	1
GO:0043601	nuclear replisome	6	0	0.1	1
GO:0043614	multi-eIF complex	2	0	0.03	1
GO:0043625	delta DNA polymerase complex	2	0	0.03	1
GO:0043626	PCNA complex	1	0	0.02	1
GO:0043656	intracellular region of host	1	0	0.02	1
GO:0043657	host cell	1	0	0.02	1
GO:0043659	symbiosome	1	0	0.02	1
GO:0043660	bacteroid-containing symbiosome	1	0	0.02	1
GO:0043661	peribacteroid membrane	1	0	0.02	1
GO:0043667	pollen wall	5	0	0.08	1
GO:0043668	exine	5	0	0.08	1
GO:0043673	sexine	4	0	0.06	1
GO:0043674	columella	4	0	0.06	1
GO:0043680	filiform apparatus	1	0	0.02	1
GO:0044194	cytolytic granule	2	0	0.03	1
GO:0044214	spanning component of plasma membrane	1	0	0.02	1
GO:0044215	other organism	1	0	0.02	1
GO:0044216	other organism cell	1	0	0.02	1
GO:0044217	other organism part	1	0	0.02	1
GO:0044295	axonal growth cone	1	0	0.02	1
GO:0044297	cell body	9	0	0.15	1
GO:0044309	neuron spine	3	0	0.05	1
GO:0044391	ribosomal subunit	234	0	3.8	1
GO:0044423	virion part	10	0	0.16	1
GO:0044426	cell wall part	1	0	0.02	1
GO:0044438	microbody part	48	0	0.78	1
GO:0044439	peroxisomal part	48	0	0.78	1
GO:0044441	ciliary part	2	0	0.03	1
GO:0044448	cell cortex part	48	0	0.78	1
GO:0044449	contractile fiber part	11	0	0.18	1
GO:0044450	microtubule organizing center part	8	0	0.13	1
GO:0044451	nucleoplasm part	215	0	3.49	1
GO:0044452	nucleolar part	5	0	0.08	1
GO:0044453	nuclear membrane part	1	0	0.02	1
GO:0044454	nuclear chromosome part	64	0	1.04	1
GO:0044455	mitochondrial membrane part	141	0	2.29	1
GO:0044456	synapse part	20	0	0.32	1
GO:0044462	external encapsulating structure part	27	0	0.44	1
GO:0044463	cell projection part	40	0	0.65	1
GO:0044612	nuclear pore linkers	1	0	0.02	1
GO:0044613	nuclear pore central transport channel	2	0	0.03	1
GO:0044615	nuclear pore nuclear basket	3	0	0.05	1
GO:0044732	mitotic spindle pole body	1	0	0.02	1
GO:0044753	amphisome	1	0	0.02	1
GO:0044796	DNA polymerase processivity factor compl...	1	0	0.02	1
GO:0044798	nuclear transcription factor complex	48	0	0.78	1
GO:0044853	plasma membrane raft	2	0	0.03	1
GO:0045009	chitosome	1	0	0.02	1
GO:0045111	intermediate filament cytoskeleton	1	0	0.02	1
GO:0045121	membrane raft	3	0	0.05	1
GO:0045169	fusome	2	0	0.03	1
GO:0045177	apical part of cell	43	0	0.7	1
GO:0045178	basal part of cell	6	0	0.1	1
GO:0045179	apical cortex	3	0	0.05	1
GO:0045202	synapse	22	0	0.36	1
GO:0045211	postsynaptic membrane	12	0	0.19	1
GO:0045239	tricarboxylic acid cycle enzyme complex	3	0	0.05	1
GO:0045240	dihydrolipoyl dehydrogenase complex	2	0	0.03	1
GO:0045252	oxoglutarate dehydrogenase complex	1	0	0.02	1
GO:0045253	pyruvate dehydrogenase (lipoamide) phosp...	1	0	0.02	1
GO:0045254	pyruvate dehydrogenase complex	3	0	0.05	1
GO:0045257	succinate dehydrogenase complex (ubiquin...	7	0	0.11	1
GO:0045259	proton-transporting ATP synthase complex	33	0	0.54	1
GO:0045261	proton-transporting ATP synthase complex...	19	0	0.31	1
GO:0045263	proton-transporting ATP synthase complex...	14	0	0.23	1
GO:0045267	proton-transporting ATP synthase, cataly...	6	0	0.1	1
GO:0045269	proton-transporting ATP synthase, centra...	4	0	0.06	1
GO:0045271	respiratory chain complex I	44	0	0.71	1
GO:0045273	respiratory chain complex II	7	0	0.11	1
GO:0045275	respiratory chain complex III	8	0	0.13	1
GO:0045277	respiratory chain complex IV	13	0	0.21	1
GO:0045281	succinate dehydrogenase complex	7	0	0.11	1
GO:0045283	fumarate reductase complex	7	0	0.11	1
GO:0045298	tubulin complex	8	0	0.13	1
GO:0045334	clathrin-coated endocytic vesicle	2	0	0.03	1
GO:0045335	phagocytic vesicle	16	0	0.26	1
GO:0045495	pole plasm	5	0	0.08	1
GO:0046658	anchored component of plasma membrane	69	0	1.12	1
GO:0046861	glyoxysomal membrane	5	0	0.08	1
GO:0046930	pore complex	63	0	1.02	1
GO:0048188	Set1C/COMPASS complex	3	0	0.05	1
GO:0048492	ribulose bisphosphate carboxylase comple...	1	0	0.02	1
GO:0048500	signal recognition particle	15	0	0.24	1
GO:0048770	pigment granule	4	0	0.06	1
GO:0051285	cell cortex of cell tip	2	0	0.03	1
GO:0051286	cell tip	24	0	0.39	1
GO:0055028	cortical microtubule	11	0	0.18	1
GO:0055029	nuclear DNA-directed RNA polymerase comp...	44	0	0.71	1
GO:0055037	recycling endosome	3	0	0.05	1
GO:0055038	recycling endosome membrane	1	0	0.02	1
GO:0055120	striated muscle dense body	5	0	0.08	1
GO:0060187	cell pole	18	0	0.29	1
GO:0060293	germ plasm	5	0	0.08	1
GO:0061645	endocytic patch	3	0	0.05	1
GO:0061695	transferase complex, transferring phosph...	63	0	1.02	1
GO:0065010	extracellular membrane-bounded organelle	16	0	0.26	1
GO:0070062	extracellular exosome	15	0	0.24	1
GO:0070069	cytochrome complex	23	0	0.37	1
GO:0070160	tight junction	1	0	0.02	1
GO:0070161	anchoring junction	4	0	0.06	1
GO:0070382	exocytic vesicle	9	0	0.15	1
GO:0070419	nonhomologous end joining complex	2	0	0.03	1
GO:0070451	cell hair	1	0	0.02	1
GO:0070461	SAGA-type complex	1	0	0.02	1
GO:0070469	respiratory chain	93	0	1.51	1
GO:0070505	pollen coat	3	0	0.05	1
GO:0070552	BRISC complex	1	0	0.02	1

### Sheet: lavenderblush3
GO.ID	Term	Annotated	Significant	Expected	elimFisher
GO:0000145	exocyst	29	2	0.09	0.0037
GO:0005788	endoplasmic reticulum lumen	31	2	0.1	0.0042
GO:0000139	Golgi membrane	312	4	0.98	0.016
GO:0046658	anchored component of plasma membrane	69	2	0.22	0.0197
GO:0098791	Golgi subcompartment	506	5	1.59	0.02
GO:0005618	cell wall	702	6	2.2	0.0208
GO:0044431	Golgi apparatus part	530	5	1.66	0.0239
GO:0030312	external encapsulating structure	728	6	2.29	0.0244
GO:0043076	megasporocyte nucleus	9	1	0.03	0.0279
GO:0043078	polar nucleus	9	1	0.03	0.0279
GO:0031226	intrinsic component of plasma membrane	119	2	0.37	0.0535
GO:0031224	intrinsic component of membrane	2701	13	8.48	0.0615
GO:0005802	trans-Golgi network	295	3	0.93	0.0645
GO:0005794	Golgi apparatus	928	6	2.91	0.0667
GO:0019005	SCF ubiquitin ligase complex	22	1	0.07	0.0669
GO:0031090	organelle membrane	1664	9	5.22	0.0673
GO:0031225	anchored component of membrane	144	2	0.45	0.0748
GO:0031984	organelle subcompartment	1199	7	3.76	0.0758
GO:0016021	integral component of membrane	2560	12	8.04	0.0865
GO:0012505	endomembrane system	1618	10	5.08	0.0893
GO:0005768	endosome	355	3	1.11	0.0993
GO:0098588	bounding membrane of organelle	1090	6	3.42	0.1216
GO:0016592	mediator complex	44	1	0.14	0.1294
GO:0044425	membrane part	3058	13	9.6	0.1376
GO:0044459	plasma membrane part	226	2	0.71	0.1579
GO:0000786	nucleosome	59	1	0.19	0.1697
GO:0044815	DNA packaging complex	61	1	0.19	0.1749
GO:0071944	cell periphery	3101	14	9.73	0.1779
GO:0032993	protein-DNA complex	70	1	0.22	0.1981
GO:0009706	chloroplast inner membrane	73	1	0.23	0.2057
GO:0009528	plastid inner membrane	76	1	0.24	0.2132
GO:0097708	intracellular vesicle	518	3	1.63	0.2209
GO:0031410	cytoplasmic vesicle	518	3	1.63	0.2209
GO:0044432	endoplasmic reticulum part	337	4	1.06	0.2305
GO:0005576	extracellular region	789	4	2.48	0.2331
GO:0031982	vesicle	538	3	1.69	0.2376
GO:0005789	endoplasmic reticulum membrane	310	2	0.97	0.2542
GO:0098827	endoplasmic reticulum subcompartment	310	2	0.97	0.2542
GO:0042175	nuclear outer membrane-endoplasmic retic...	312	2	0.98	0.2565
GO:0031461	cullin-RING ubiquitin ligase complex	110	1	0.35	0.2936
GO:0016020	membrane	5399	19	16.95	0.3014
GO:0000785	chromatin	115	1	0.36	0.3047
GO:0005783	endoplasmic reticulum	759	5	2.38	0.3691
GO:0048046	apoplast	423	2	1.33	0.3853
GO:0005829	cytosol	1905	7	5.98	0.3897
GO:0044427	chromosomal part	182	1	0.57	0.4383
GO:0000151	ubiquitin ligase complex	194	1	0.61	0.4594
GO:0031969	chloroplast membrane	206	1	0.65	0.4798
GO:0042170	plastid membrane	213	1	0.67	0.4913
GO:0044451	nucleoplasm part	215	1	0.67	0.4946
GO:0005654	nucleoplasm	261	1	0.82	0.564
GO:0005694	chromosome	262	1	0.82	0.5654
GO:0042579	microbody	275	1	0.86	0.5832
GO:0005777	peroxisome	275	1	0.86	0.5832
GO:0019866	organelle inner membrane	286	1	0.9	0.5977
GO:0009505	plant-type cell wall	289	1	0.91	0.6016
GO:0009506	plasmodesma	976	3	3.06	0.6017
GO:0055044	symplast	976	3	3.06	0.6017
GO:0005911	cell-cell junction	978	3	3.07	0.6031
GO:0022626	cytosolic ribosome	295	1	0.93	0.6092
GO:0030054	cell junction	992	3	3.11	0.6131
GO:0005774	vacuolar membrane	651	2	2.04	0.6142
GO:1990234	transferase complex	300	1	0.94	0.6155
GO:0044437	vacuolar part	657	2	2.06	0.6193
GO:0005886	plasma membrane	2677	8	8.4	0.6272
GO:0044446	intracellular organelle part	3935	13	12.35	0.6493
GO:0044445	cytosolic part	330	1	1.04	0.651
GO:0044422	organelle part	3944	13	12.38	0.6528
GO:0005773	vacuole	1138	3	3.57	0.7075
GO:0043231	intracellular membrane-bounded organelle	7857	24	24.66	0.7468
GO:0043227	membrane-bounded organelle	7859	24	24.67	0.7476
GO:0098805	whole membrane	886	2	2.78	0.7784
GO:0005730	nucleolus	488	1	1.53	0.7915
GO:0005634	nucleus	3425	9	10.75	0.7918
GO:0005739	mitochondrion	1357	3	4.26	0.8159
GO:1902494	catalytic complex	574	1	1.8	0.843
GO:0043228	non-membrane-bounded organelle	1428	3	4.48	0.8432
GO:0043232	intracellular non-membrane-bounded organ...	1428	3	4.48	0.8432
GO:0005840	ribosome	587	1	1.84	0.8496
GO:0044444	cytoplasmic part	6619	20	20.78	0.8502
GO:0044464	cell part	10466	32	32.85	0.8551
GO:0005623	cell	10466	32	32.85	0.8551
GO:0043229	intracellular organelle	8212	24	25.78	0.8579
GO:0043226	organelle	8214	24	25.79	0.8585
GO:0009941	chloroplast envelope	645	1	2.02	0.876
GO:0009526	plastid envelope	667	1	2.09	0.8847
GO:0009507	chloroplast	2373	5	7.45	0.8928
GO:0009570	chloroplast stroma	712	1	2.24	0.9009
GO:1990904	ribonucleoprotein complex	720	1	2.26	0.9035
GO:0032991	protein-containing complex	2185	6	6.86	0.9062
GO:0009532	plastid stroma	729	1	2.29	0.9063
GO:0005737	cytoplasm	7257	21	22.78	0.9104
GO:0009536	plastid	2487	5	7.81	0.9163
GO:0031981	nuclear lumen	765	1	2.4	0.917
GO:0044434	chloroplast part	1292	2	4.06	0.925
GO:0044435	plastid part	1314	2	4.12	0.9295
GO:0044428	nuclear part	920	1	2.89	0.951
GO:0031967	organelle envelope	1033	1	3.24	0.9667
GO:0031975	envelope	1051	1	3.3	0.9688
GO:0044424	intracellular part	9202	25	28.89	0.9843
GO:0005622	intracellular	9353	25	29.36	0.9909
GO:0005575	cellular_component	11468	36	36	1
GO:0099023	tethering complex	38	2	0.12	1
GO:0005938	cell cortex	61	2	0.19	1
GO:0099568	cytoplasmic region	66	2	0.21	1
GO:0031974	membrane-enclosed lumen	911	2	2.86	1
GO:0044448	cell cortex part	48	2	0.15	1
GO:0070013	intracellular organelle lumen	911	2	2.86	1
GO:0043233	organelle lumen	911	2	2.86	1
GO:0000015	phosphopyruvate hydratase complex	3	0	0.01	1
GO:0000109	nucleotide-excision repair complex	4	0	0.01	1
GO:0000110	nucleotide-excision repair factor 1 comp...	2	0	0.01	1
GO:0000118	histone deacetylase complex	3	0	0.01	1
GO:0000123	histone acetyltransferase complex	15	0	0.05	1
GO:0000124	SAGA complex	1	0	0	1
GO:0000131	incipient cellular bud site	4	0	0.01	1
GO:0000133	polarisome	1	0	0	1
GO:0000138	Golgi trans cisterna	1	0	0	1
GO:0000142	cellular bud neck contractile ring	2	0	0.01	1
GO:0000152	nuclear ubiquitin ligase complex	20	0	0.06	1
GO:0000153	cytoplasmic ubiquitin ligase complex	2	0	0.01	1
GO:0000159	protein phosphatase type 2A complex	23	0	0.07	1
GO:0000164	protein phosphatase type 1 complex	4	0	0.01	1
GO:0000172	ribonuclease MRP complex	1	0	0	1
GO:0000176	nuclear exosome (RNase complex)	2	0	0.01	1
GO:0000178	exosome (RNase complex)	8	0	0.03	1
GO:0000220	vacuolar proton-transporting V-type ATPa...	6	0	0.02	1
GO:0000221	vacuolar proton-transporting V-type ATPa...	11	0	0.03	1
GO:0000228	nuclear chromosome	86	0	0.27	1
GO:0000229	cytoplasmic chromosome	19	0	0.06	1
GO:0000235	astral microtubule	1	0	0	1
GO:0000243	commitment complex	3	0	0.01	1
GO:0000275	mitochondrial proton-transporting ATP sy...	10	0	0.03	1
GO:0000276	mitochondrial proton-transporting ATP sy...	12	0	0.04	1
GO:0000306	extrinsic component of vacuolar membrane	1	0	0	1
GO:0000307	cyclin-dependent protein kinase holoenzy...	3	0	0.01	1
GO:0000311	plastid large ribosomal subunit	6	0	0.02	1
GO:0000312	plastid small ribosomal subunit	2	0	0.01	1
GO:0000313	organellar ribosome	16	0	0.05	1
GO:0000314	organellar small ribosomal subunit	7	0	0.02	1
GO:0000315	organellar large ribosomal subunit	7	0	0.02	1
GO:0000322	storage vacuole	12	0	0.04	1
GO:0000323	lytic vacuole	32	0	0.1	1
GO:0000324	fungal-type vacuole	6	0	0.02	1
GO:0000325	plant-type vacuole	122	0	0.38	1
GO:0000326	protein storage vacuole	6	0	0.02	1
GO:0000327	lytic vacuole within protein storage vac...	1	0	0	1
GO:0000329	fungal-type vacuole membrane	6	0	0.02	1
GO:0000346	transcription export complex	2	0	0.01	1
GO:0000347	THO complex	2	0	0.01	1
GO:0000407	phagophore assembly site	9	0	0.03	1
GO:0000418	RNA polymerase IV complex	11	0	0.03	1
GO:0000419	RNA polymerase V complex	9	0	0.03	1
GO:0000421	autophagosome membrane	10	0	0.03	1
GO:0000428	DNA-directed RNA polymerase complex	44	0	0.14	1
GO:0000439	transcription factor TFIIH core complex	9	0	0.03	1
GO:0000445	THO complex part of transcription export...	2	0	0.01	1
GO:0000502	proteasome complex	80	0	0.25	1
GO:0000775	chromosome, centromeric region	28	0	0.09	1
GO:0000776	kinetochore	4	0	0.01	1
GO:0000777	condensed chromosome kinetochore	2	0	0.01	1
GO:0000779	condensed chromosome, centromeric region	2	0	0.01	1
GO:0000781	chromosome, telomeric region	9	0	0.03	1
GO:0000784	nuclear chromosome, telomeric region	5	0	0.02	1
GO:0000790	nuclear chromatin	41	0	0.13	1
GO:0000791	euchromatin	6	0	0.02	1
GO:0000792	heterochromatin	10	0	0.03	1
GO:0000793	condensed chromosome	29	0	0.09	1
GO:0000794	condensed nuclear chromosome	15	0	0.05	1
GO:0000795	synaptonemal complex	7	0	0.02	1
GO:0000796	condensin complex	2	0	0.01	1
GO:0000803	sex chromosome	1	0	0	1
GO:0000805	X chromosome	1	0	0	1
GO:0000808	origin recognition complex	3	0	0.01	1
GO:0000811	GINS complex	2	0	0.01	1
GO:0000812	Swr1 complex	2	0	0.01	1
GO:0000813	ESCRT I complex	5	0	0.02	1
GO:0000814	ESCRT II complex	2	0	0.01	1
GO:0000815	ESCRT III complex	8	0	0.03	1
GO:0000835	ER ubiquitin ligase complex	1	0	0	1
GO:0000837	Doa10p ubiquitin ligase complex	1	0	0	1
GO:0000922	spindle pole	12	0	0.04	1
GO:0000930	gamma-tubulin complex	1	0	0	1
GO:0000932	P-body	21	0	0.07	1
GO:0000974	Prp19 complex	4	0	0.01	1
GO:0001405	PAM complex, Tim23 associated import mot...	2	0	0.01	1
GO:0001411	hyphal tip	1	0	0	1
GO:0001673	male germ cell nucleus	3	0	0.01	1
GO:0001725	stress fiber	5	0	0.02	1
GO:0001740	Barr body	1	0	0	1
GO:0001772	immunological synapse	2	0	0.01	1
GO:0001891	phagocytic cup	2	0	0.01	1
GO:0002178	palmitoyltransferase complex	1	0	0	1
GO:0002944	cyclin K-CDK12 complex	2	0	0.01	1
GO:0002945	cyclin K-CDK13 complex	2	0	0.01	1
GO:0005577	fibrinogen complex	1	0	0	1
GO:0005581	collagen trimer	8	0	0.03	1
GO:0005604	basement membrane	2	0	0.01	1
GO:0005615	extracellular space	53	0	0.17	1
GO:0005628	prospore membrane	2	0	0.01	1
GO:0005635	nuclear envelope	115	0	0.36	1
GO:0005637	nuclear inner membrane	2	0	0.01	1
GO:0005639	integral component of nuclear inner memb...	1	0	0	1
GO:0005640	nuclear outer membrane	1	0	0	1
GO:0005642	annulate lamellae	2	0	0.01	1
GO:0005643	nuclear pore	53	0	0.17	1
GO:0005652	nuclear lamina	2	0	0.01	1
GO:0005655	nucleolar ribonuclease P complex	1	0	0	1
GO:0005657	replication fork	11	0	0.03	1
GO:0005658	alpha DNA polymerase:primase complex	1	0	0	1
GO:0005663	DNA replication factor C complex	1	0	0	1
GO:0005664	nuclear origin of replication recognitio...	2	0	0.01	1
GO:0005665	RNA polymerase II, core complex	11	0	0.03	1
GO:0005666	RNA polymerase III complex	3	0	0.01	1
GO:0005667	transcription factor complex	58	0	0.18	1
GO:0005669	transcription factor TFIID complex	10	0	0.03	1
GO:0005671	Ada2/Gcn5/Ada3 transcription activator c...	1	0	0	1
GO:0005672	transcription factor TFIIA complex	2	0	0.01	1
GO:0005673	transcription factor TFIIE complex	2	0	0.01	1
GO:0005674	transcription factor TFIIF complex	3	0	0.01	1
GO:0005675	transcription factor TFIIH holo complex	2	0	0.01	1
GO:0005677	chromatin silencing complex	1	0	0	1
GO:0005680	anaphase-promoting complex	10	0	0.03	1
GO:0005681	spliceosomal complex	49	0	0.15	1
GO:0005682	U5 snRNP	3	0	0.01	1
GO:0005684	U2-type spliceosomal complex	3	0	0.01	1
GO:0005685	U1 snRNP	6	0	0.02	1
GO:0005686	U2 snRNP	5	0	0.02	1
GO:0005692	U11 snRNP	1	0	0	1
GO:0005700	polytene chromosome	6	0	0.02	1
GO:0005703	polytene chromosome puff	3	0	0.01	1
GO:0005704	polytene chromosome band	1	0	0	1
GO:0005712	chiasma	1	0	0	1
GO:0005719	nuclear euchromatin	4	0	0.01	1
GO:0005720	nuclear heterochromatin	9	0	0.03	1
GO:0005721	pericentric heterochromatin	1	0	0	1
GO:0005724	nuclear telomeric heterochromatin	1	0	0	1
GO:0005726	perichromatin fibrils	1	0	0	1
GO:0005731	nucleolus organizer region	2	0	0.01	1
GO:0005732	small nucleolar ribonucleoprotein comple...	9	0	0.03	1
GO:0005740	mitochondrial envelope	277	0	0.87	1
GO:0005741	mitochondrial outer membrane	40	0	0.13	1
GO:0005742	mitochondrial outer membrane translocase...	5	0	0.02	1
GO:0005743	mitochondrial inner membrane	208	0	0.65	1
GO:0005744	TIM23 mitochondrial import inner membran...	23	0	0.07	1
GO:0005746	mitochondrial respiratory chain	76	0	0.24	1
GO:0005747	mitochondrial respiratory chain complex ...	41	0	0.13	1
GO:0005749	mitochondrial respiratory chain complex ...	7	0	0.02	1
GO:0005750	mitochondrial respiratory chain complex ...	8	0	0.03	1
GO:0005751	mitochondrial respiratory chain complex ...	13	0	0.04	1
GO:0005753	mitochondrial proton-transporting ATP sy...	22	0	0.07	1
GO:0005754	mitochondrial proton-transporting ATP sy...	6	0	0.02	1
GO:0005756	mitochondrial proton-transporting ATP sy...	4	0	0.01	1
GO:0005758	mitochondrial intermembrane space	14	0	0.04	1
GO:0005759	mitochondrial matrix	100	0	0.31	1
GO:0005761	mitochondrial ribosome	8	0	0.03	1
GO:0005762	mitochondrial large ribosomal subunit	2	0	0.01	1
GO:0005763	mitochondrial small ribosomal subunit	5	0	0.02	1
GO:0005764	lysosome	20	0	0.06	1
GO:0005765	lysosomal membrane	9	0	0.03	1
GO:0005767	secondary lysosome	2	0	0.01	1
GO:0005769	early endosome	30	0	0.09	1
GO:0005770	late endosome	43	0	0.13	1
GO:0005771	multivesicular body	12	0	0.04	1
GO:0005775	vacuolar lumen	9	0	0.03	1
GO:0005776	autophagosome	13	0	0.04	1
GO:0005778	peroxisomal membrane	43	0	0.13	1
GO:0005779	integral component of peroxisomal membra...	10	0	0.03	1
GO:0005782	peroxisomal matrix	6	0	0.02	1
GO:0005784	Sec61 translocon complex	2	0	0.01	1
GO:0005785	signal recognition particle receptor com...	1	0	0	1
GO:0005786	signal recognition particle, endoplasmic...	13	0	0.04	1
GO:0005787	signal peptidase complex	5	0	0.02	1
GO:0005790	smooth endoplasmic reticulum	1	0	0	1
GO:0005791	rough endoplasmic reticulum	4	0	0.01	1
GO:0005793	endoplasmic reticulum-Golgi intermediate...	16	0	0.05	1
GO:0005795	Golgi stack	64	0	0.2	1
GO:0005797	Golgi medial cisterna	2	0	0.01	1
GO:0005798	Golgi-associated vesicle	50	0	0.16	1
GO:0005801	cis-Golgi network	27	0	0.08	1
GO:0005811	lipid droplet	44	0	0.14	1
GO:0005813	centrosome	15	0	0.05	1
GO:0005815	microtubule organizing center	29	0	0.09	1
GO:0005816	spindle pole body	1	0	0	1
GO:0005818	aster	1	0	0	1
GO:0005819	spindle	76	0	0.24	1
GO:0005826	actomyosin contractile ring	2	0	0.01	1
GO:0005827	polar microtubule	2	0	0.01	1
GO:0005828	kinetochore microtubule	1	0	0	1
GO:0005835	fatty acid synthase complex	1	0	0	1
GO:0005838	proteasome regulatory particle	15	0	0.05	1
GO:0005839	proteasome core complex	29	0	0.09	1
GO:0005844	polysome	2	0	0.01	1
GO:0005845	mRNA cap binding complex	4	0	0.01	1
GO:0005846	nuclear cap binding complex	4	0	0.01	1
GO:0005847	mRNA cleavage and polyadenylation specif...	3	0	0.01	1
GO:0005849	mRNA cleavage factor complex	9	0	0.03	1
GO:0005850	eukaryotic translation initiation factor...	3	0	0.01	1
GO:0005851	eukaryotic translation initiation factor...	7	0	0.02	1
GO:0005852	eukaryotic translation initiation factor...	26	0	0.08	1
GO:0005853	eukaryotic translation elongation factor...	6	0	0.02	1
GO:0005854	nascent polypeptide-associated complex	1	0	0	1
GO:0005856	cytoskeleton	327	0	1.03	1
GO:0005859	muscle myosin complex	1	0	0	1
GO:0005865	striated muscle thin filament	2	0	0.01	1
GO:0005871	kinesin complex	6	0	0.02	1
GO:0005872	minus-end kinesin complex	1	0	0	1
GO:0005874	microtubule	113	0	0.35	1
GO:0005875	microtubule associated complex	87	0	0.27	1
GO:0005876	spindle microtubule	10	0	0.03	1
GO:0005880	nuclear microtubule	2	0	0.01	1
GO:0005881	cytoplasmic microtubule	13	0	0.04	1
GO:0005884	actin filament	6	0	0.02	1
GO:0005885	Arp2/3 protein complex	5	0	0.02	1
GO:0005887	integral component of plasma membrane	53	0	0.17	1
GO:0005901	caveola	2	0	0.01	1
GO:0005905	clathrin-coated pit	23	0	0.07	1
GO:0005912	adherens junction	4	0	0.01	1
GO:0005923	bicellular tight junction	1	0	0	1
GO:0005924	cell-substrate adherens junction	3	0	0.01	1
GO:0005925	focal adhesion	3	0	0.01	1
GO:0005929	cilium	6	0	0.02	1
GO:0005930	axoneme	1	0	0	1
GO:0005933	cellular bud	5	0	0.02	1
GO:0005934	cellular bud tip	3	0	0.01	1
GO:0005935	cellular bud neck	5	0	0.02	1
GO:0005937	mating projection	7	0	0.02	1
GO:0005942	phosphatidylinositol 3-kinase complex	1	0	0	1
GO:0005947	mitochondrial alpha-ketoglutarate dehydr...	1	0	0	1
GO:0005950	anthranilate synthase complex	2	0	0.01	1
GO:0005952	cAMP-dependent protein kinase complex	1	0	0	1
GO:0005953	CAAX-protein geranylgeranyltransferase c...	2	0	0.01	1
GO:0005955	calcineurin complex	3	0	0.01	1
GO:0005956	protein kinase CK2 complex	7	0	0.02	1
GO:0005958	DNA-dependent protein kinase-DNA ligase ...	2	0	0.01	1
GO:0005960	glycine cleavage complex	9	0	0.03	1
GO:0005965	protein farnesyltransferase complex	2	0	0.01	1
GO:0005967	mitochondrial pyruvate dehydrogenase com...	1	0	0	1
GO:0005968	Rab-protein geranylgeranyltransferase co...	1	0	0	1
GO:0005971	ribonucleoside-diphosphate reductase com...	3	0	0.01	1
GO:0008021	synaptic vesicle	1	0	0	1
GO:0008023	transcription elongation factor complex	5	0	0.02	1
GO:0008024	cyclin/CDK positive transcription elonga...	2	0	0.01	1
GO:0008076	voltage-gated potassium channel complex	9	0	0.03	1
GO:0008180	COP9 signalosome	9	0	0.03	1
GO:0008250	oligosaccharyltransferase complex	6	0	0.02	1
GO:0008278	cohesin complex	1	0	0	1
GO:0008287	protein serine/threonine phosphatase com...	30	0	0.09	1
GO:0008290	F-actin capping protein complex	3	0	0.01	1
GO:0008328	ionotropic glutamate receptor complex	2	0	0.01	1
GO:0008352	katanin complex	5	0	0.02	1
GO:0008537	proteasome activator complex	1	0	0	1
GO:0008540	proteasome regulatory particle, base sub...	13	0	0.04	1
GO:0008622	epsilon DNA polymerase complex	2	0	0.01	1
GO:0009277	fungal-type cell wall	1	0	0	1
GO:0009279	cell outer membrane	1	0	0	1
GO:0009295	nucleoid	44	0	0.14	1
GO:0009317	acetyl-CoA carboxylase complex	3	0	0.01	1
GO:0009330	DNA topoisomerase complex (ATP-hydrolyzi...	6	0	0.02	1
GO:0009341	beta-galactosidase complex	1	0	0	1
GO:0009344	nitrite reductase complex [NAD(P)H]	2	0	0.01	1
GO:0009346	citrate lyase complex	3	0	0.01	1
GO:0009349	riboflavin synthase complex	1	0	0	1
GO:0009360	DNA polymerase III complex	3	0	0.01	1
GO:0009368	endopeptidase Clp complex	8	0	0.03	1
GO:0009501	amyloplast	18	0	0.06	1
GO:0009503	thylakoid light-harvesting complex	6	0	0.02	1
GO:0009504	cell plate	34	0	0.11	1
GO:0009508	plastid chromosome	19	0	0.06	1
GO:0009509	chromoplast	9	0	0.03	1
GO:0009512	cytochrome b6f complex	2	0	0.01	1
GO:0009513	etioplast	8	0	0.03	1
GO:0009514	glyoxysome	14	0	0.04	1
GO:0009516	leucoplast	2	0	0.01	1
GO:0009517	PSII associated light-harvesting complex...	4	0	0.01	1
GO:0009521	photosystem	78	0	0.24	1
GO:0009522	photosystem I	33	0	0.1	1
GO:0009523	photosystem II	56	0	0.18	1
GO:0009524	phragmoplast	73	0	0.23	1
GO:0009527	plastid outer membrane	45	0	0.14	1
GO:0009529	plastid intermembrane space	2	0	0.01	1
GO:0009530	primary cell wall	1	0	0	1
GO:0009531	secondary cell wall	7	0	0.02	1
GO:0009533	chloroplast stromal thylakoid	5	0	0.02	1
GO:0009534	chloroplast thylakoid	452	0	1.42	1
GO:0009535	chloroplast thylakoid membrane	363	0	1.14	1
GO:0009537	proplastid	1	0	0	1
GO:0009538	photosystem I reaction center	7	0	0.02	1
GO:0009543	chloroplast thylakoid lumen	54	0	0.17	1
GO:0009544	chloroplast ATP synthase complex	2	0	0.01	1
GO:0009547	plastid ribosome	9	0	0.03	1
GO:0009568	amyloplast starch grain	2	0	0.01	1
GO:0009569	chloroplast starch grain	2	0	0.01	1
GO:0009573	chloroplast ribulose bisphosphate carbox...	1	0	0	1
GO:0009574	preprophase band	13	0	0.04	1
GO:0009575	chromoplast stroma	2	0	0.01	1
GO:0009579	thylakoid	526	0	1.65	1
GO:0009654	photosystem II oxygen evolving complex	24	0	0.08	1
GO:0009705	plant-type vacuole membrane	82	0	0.26	1
GO:0009707	chloroplast outer membrane	41	0	0.13	1
GO:0009782	photosystem I antenna complex	1	0	0	1
GO:0009783	photosystem II antenna complex	2	0	0.01	1
GO:0009840	chloroplastic endopeptidase Clp complex	8	0	0.03	1
GO:0009897	external side of plasma membrane	9	0	0.03	1
GO:0009898	cytoplasmic side of plasma membrane	16	0	0.05	1
GO:0009921	auxin efflux carrier complex	3	0	0.01	1
GO:0009923	fatty acid elongase complex	1	0	0	1
GO:0009925	basal plasma membrane	6	0	0.02	1
GO:0009930	longitudinal side of cell surface	5	0	0.02	1
GO:0009986	cell surface	50	0	0.16	1
GO:0010005	cortical microtubule, transverse to long...	6	0	0.02	1
GO:0010006	Toc complex	1	0	0	1
GO:0010007	magnesium chelatase complex	4	0	0.01	1
GO:0010008	endosome membrane	104	0	0.33	1
GO:0010009	cytoplasmic side of endosome membrane	1	0	0	1
GO:0010168	ER body	7	0	0.02	1
GO:0010169	thioglucosidase complex	1	0	0	1
GO:0010240	plastid pyruvate dehydrogenase complex	1	0	0	1
GO:0010282	senescence-associated vacuole	2	0	0.01	1
GO:0010287	plastoglobule	65	0	0.2	1
GO:0010319	stromule	50	0	0.16	1
GO:0010330	cellulose synthase complex	6	0	0.02	1
GO:0010368	chloroplast isoamylase complex	1	0	0	1
GO:0010369	chromocenter	7	0	0.02	1
GO:0010370	perinucleolar chromocenter	2	0	0.01	1
GO:0010445	nuclear dicing body	2	0	0.01	1
GO:0010494	cytoplasmic stress granule	9	0	0.03	1
GO:0010598	NAD(P)H dehydrogenase complex (plastoqui...	11	0	0.03	1
GO:0012506	vesicle membrane	101	0	0.32	1
GO:0012507	ER to Golgi transport vesicle membrane	10	0	0.03	1
GO:0012510	trans-Golgi network transport vesicle me...	12	0	0.04	1
GO:0012511	monolayer-surrounded lipid storage body	2	0	0.01	1
GO:0014069	postsynaptic density	7	0	0.02	1
GO:0015030	Cajal body	7	0	0.02	1
GO:0015629	actin cytoskeleton	62	0	0.19	1
GO:0015630	microtubule cytoskeleton	227	0	0.71	1
GO:0015934	large ribosomal subunit	142	0	0.45	1
GO:0015935	small ribosomal subunit	93	0	0.29	1
GO:0016006	Nebenkern	1	0	0	1
GO:0016010	dystrophin-associated glycoprotein compl...	1	0	0	1
GO:0016234	inclusion body	3	0	0.01	1
GO:0016235	aggresome	1	0	0	1
GO:0016272	prefoldin complex	13	0	0.04	1
GO:0016282	eukaryotic 43S preinitiation complex	20	0	0.06	1
GO:0016323	basolateral plasma membrane	6	0	0.02	1
GO:0016324	apical plasma membrane	17	0	0.05	1
GO:0016328	lateral plasma membrane	10	0	0.03	1
GO:0016363	nuclear matrix	13	0	0.04	1
GO:0016442	RISC complex	4	0	0.01	1
GO:0016459	myosin complex	28	0	0.09	1
GO:0016460	myosin II complex	1	0	0	1
GO:0016469	proton-transporting two-sector ATPase co...	68	0	0.21	1
GO:0016471	vacuolar proton-transporting V-type ATPa...	19	0	0.06	1
GO:0016514	SWI/SNF complex	5	0	0.02	1
GO:0016528	sarcoplasm	3	0	0.01	1
GO:0016529	sarcoplasmic reticulum	3	0	0.01	1
GO:0016580	Sin3 complex	1	0	0	1
GO:0016581	NuRD complex	1	0	0	1
GO:0016591	RNA polymerase II, holoenzyme	34	0	0.11	1
GO:0016593	Cdc73/Paf1 complex	1	0	0	1
GO:0016602	CCAAT-binding factor complex	20	0	0.06	1
GO:0016604	nuclear body	61	0	0.19	1
GO:0016605	PML body	2	0	0.01	1
GO:0016607	nuclear speck	44	0	0.14	1
GO:0017053	transcriptional repressor complex	3	0	0.01	1
GO:0017054	negative cofactor 2 complex	1	0	0	1
GO:0017087	mitochondrial processing peptidase compl...	1	0	0	1
GO:0017119	Golgi transport complex	9	0	0.03	1
GO:0017146	NMDA selective glutamate receptor comple...	1	0	0	1
GO:0018995	host	1	0	0	1
GO:0019008	molybdopterin synthase complex	1	0	0	1
GO:0019012	virion	10	0	0.03	1
GO:0019013	viral nucleocapsid	1	0	0	1
GO:0019028	viral capsid	2	0	0.01	1
GO:0019031	viral envelope	8	0	0.03	1
GO:0019185	snRNA-activating protein complex	1	0	0	1
GO:0019773	proteasome core complex, alpha-subunit c...	14	0	0.04	1
GO:0019814	immunoglobulin complex	2	0	0.01	1
GO:0019815	B cell receptor complex	2	0	0.01	1
GO:0019867	outer membrane	80	0	0.25	1
GO:0019897	extrinsic component of plasma membrane	12	0	0.04	1
GO:0019898	extrinsic component of membrane	54	0	0.17	1
GO:0019908	nuclear cyclin-dependent protein kinase ...	2	0	0.01	1
GO:0019910	mitochondrial pyruvate dehydrogenase (li...	1	0	0	1
GO:0020003	symbiont-containing vacuole	1	0	0	1
GO:0020011	apicoplast	7	0	0.02	1
GO:0020016	ciliary pocket	1	0	0	1
GO:0022624	proteasome accessory complex	16	0	0.05	1
GO:0022625	cytosolic large ribosomal subunit	118	0	0.37	1
GO:0022627	cytosolic small ribosomal subunit	81	0	0.25	1
GO:0030016	myofibril	9	0	0.03	1
GO:0030017	sarcomere	8	0	0.03	1
GO:0030018	Z disc	1	0	0	1
GO:0030055	cell-substrate junction	3	0	0.01	1
GO:0030062	mitochondrial tricarboxylic acid cycle e...	1	0	0	1
GO:0030076	light-harvesting complex	8	0	0.03	1
GO:0030093	chloroplast photosystem I	5	0	0.02	1
GO:0030117	membrane coat	78	0	0.24	1
GO:0030118	clathrin coat	34	0	0.11	1
GO:0030119	AP-type membrane coat adaptor complex	18	0	0.06	1
GO:0030120	vesicle coat	44	0	0.14	1
GO:0030121	AP-1 adaptor complex	2	0	0.01	1
GO:0030122	AP-2 adaptor complex	1	0	0	1
GO:0030123	AP-3 adaptor complex	1	0	0	1
GO:0030125	clathrin vesicle coat	12	0	0.04	1
GO:0030126	COPI vesicle coat	22	0	0.07	1
GO:0030127	COPII vesicle coat	10	0	0.03	1
GO:0030128	clathrin coat of endocytic vesicle	1	0	0	1
GO:0030130	clathrin coat of trans-Golgi network ves...	11	0	0.03	1
GO:0030131	clathrin adaptor complex	17	0	0.05	1
GO:0030132	clathrin coat of coated pit	11	0	0.03	1
GO:0030133	transport vesicle	42	0	0.13	1
GO:0030134	COPII-coated ER to Golgi transport vesic...	15	0	0.05	1
GO:0030135	coated vesicle	83	0	0.26	1
GO:0030136	clathrin-coated vesicle	41	0	0.13	1
GO:0030137	COPI-coated vesicle	22	0	0.07	1
GO:0030139	endocytic vesicle	24	0	0.08	1
GO:0030140	trans-Golgi network transport vesicle	15	0	0.05	1
GO:0030141	secretory granule	4	0	0.01	1
GO:0030173	integral component of Golgi membrane	11	0	0.03	1
GO:0030175	filopodium	1	0	0	1
GO:0030176	integral component of endoplasmic reticu...	27	0	0.08	1
GO:0030286	dynein complex	2	0	0.01	1
GO:0030288	outer membrane-bounded periplasmic space	18	0	0.06	1
GO:0030313	cell envelope	19	0	0.06	1
GO:0030424	axon	13	0	0.04	1
GO:0030425	dendrite	14	0	0.04	1
GO:0030426	growth cone	7	0	0.02	1
GO:0030427	site of polarized growth	35	0	0.11	1
GO:0030430	host cell cytoplasm	1	0	0	1
GO:0030479	actin cortical patch	3	0	0.01	1
GO:0030485	smooth muscle contractile fiber	2	0	0.01	1
GO:0030532	small nuclear ribonucleoprotein complex	17	0	0.05	1
GO:0030658	transport vesicle membrane	28	0	0.09	1
GO:0030659	cytoplasmic vesicle membrane	96	0	0.3	1
GO:0030660	Golgi-associated vesicle membrane	44	0	0.14	1
GO:0030662	coated vesicle membrane	60	0	0.19	1
GO:0030663	COPI-coated vesicle membrane	22	0	0.07	1
GO:0030665	clathrin-coated vesicle membrane	23	0	0.07	1
GO:0030666	endocytic vesicle membrane	4	0	0.01	1
GO:0030667	secretory granule membrane	2	0	0.01	1
GO:0030669	clathrin-coated endocytic vesicle membra...	1	0	0	1
GO:0030672	synaptic vesicle membrane	1	0	0	1
GO:0030677	ribonuclease P complex	1	0	0	1
GO:0030681	multimeric ribonuclease P complex	1	0	0	1
GO:0030684	preribosome	24	0	0.08	1
GO:0030686	90S preribosome	8	0	0.03	1
GO:0030687	preribosome, large subunit precursor	7	0	0.02	1
GO:0030688	preribosome, small subunit precursor	2	0	0.01	1
GO:0030863	cortical cytoskeleton	17	0	0.05	1
GO:0030864	cortical actin cytoskeleton	3	0	0.01	1
GO:0030867	rough endoplasmic reticulum membrane	3	0	0.01	1
GO:0030874	nucleolar chromatin	2	0	0.01	1
GO:0030880	RNA polymerase complex	44	0	0.14	1
GO:0030891	VCB complex	1	0	0	1
GO:0030894	replisome	8	0	0.03	1
GO:0030896	checkpoint clamp complex	2	0	0.01	1
GO:0030904	retromer complex	8	0	0.03	1
GO:0030929	ADPG pyrophosphorylase complex	1	0	0	1
GO:0030931	heterotetrameric ADPG pyrophosphorylase ...	1	0	0	1
GO:0030956	glutamyl-tRNA(Gln) amidotransferase comp...	3	0	0.01	1
GO:0030964	NADH dehydrogenase complex	44	0	0.14	1
GO:0030981	cortical microtubule cytoskeleton	13	0	0.04	1
GO:0031004	potassium ion-transporting ATPase comple...	1	0	0	1
GO:0031011	Ino80 complex	12	0	0.04	1
GO:0031012	extracellular matrix	41	0	0.13	1
GO:0031080	nuclear pore outer ring	2	0	0.01	1
GO:0031082	BLOC complex	1	0	0	1
GO:0031094	platelet dense tubular network	1	0	0	1
GO:0031095	platelet dense tubular network membrane	1	0	0	1
GO:0031143	pseudopodium	2	0	0.01	1
GO:0031201	SNARE complex	2	0	0.01	1
GO:0031205	endoplasmic reticulum Sec complex	1	0	0	1
GO:0031207	Sec62/Sec63 complex	1	0	0	1
GO:0031209	SCAR complex	6	0	0.02	1
GO:0031211	endoplasmic reticulum palmitoyltransfera...	1	0	0	1
GO:0031227	intrinsic component of endoplasmic retic...	45	0	0.14	1
GO:0031228	intrinsic component of Golgi membrane	11	0	0.03	1
GO:0031229	intrinsic component of nuclear inner mem...	1	0	0	1
GO:0031231	intrinsic component of peroxisomal membr...	10	0	0.03	1
GO:0031234	extrinsic component of cytoplasmic side ...	12	0	0.04	1
GO:0031248	protein acetyltransferase complex	15	0	0.05	1
GO:0031252	cell leading edge	3	0	0.01	1
GO:0031253	cell projection membrane	1	0	0	1
GO:0031256	leading edge membrane	1	0	0	1
GO:0031261	DNA replication preinitiation complex	3	0	0.01	1
GO:0031298	replication fork protection complex	1	0	0	1
GO:0031300	intrinsic component of organelle membran...	97	0	0.3	1
GO:0031301	integral component of organelle membrane	78	0	0.24	1
GO:0031304	intrinsic component of mitochondrial inn...	2	0	0.01	1
GO:0031305	integral component of mitochondrial inne...	1	0	0	1
GO:0031306	intrinsic component of mitochondrial out...	13	0	0.04	1
GO:0031307	integral component of mitochondrial oute...	13	0	0.04	1
GO:0031312	extrinsic component of organelle membran...	10	0	0.03	1
GO:0031314	extrinsic component of mitochondrial inn...	3	0	0.01	1
GO:0031332	RNAi effector complex	4	0	0.01	1
GO:0031350	intrinsic component of plastid membrane	15	0	0.05	1
GO:0031351	integral component of plastid membrane	15	0	0.05	1
GO:0031352	intrinsic component of plastid inner mem...	2	0	0.01	1
GO:0031353	integral component of plastid inner memb...	2	0	0.01	1
GO:0031354	intrinsic component of plastid outer mem...	11	0	0.03	1
GO:0031355	integral component of plastid outer memb...	11	0	0.03	1
GO:0031356	intrinsic component of chloroplast inner...	2	0	0.01	1
GO:0031357	integral component of chloroplast inner ...	2	0	0.01	1
GO:0031358	intrinsic component of chloroplast outer...	11	0	0.03	1
GO:0031359	integral component of chloroplast outer ...	11	0	0.03	1
GO:0031360	intrinsic component of thylakoid membran...	2	0	0.01	1
GO:0031361	integral component of thylakoid membrane	2	0	0.01	1
GO:0031371	ubiquitin conjugating enzyme complex	4	0	0.01	1
GO:0031429	box H/ACA snoRNP complex	1	0	0	1
GO:0031430	M band	2	0	0.01	1
GO:0031465	Cul4B-RING E3 ubiquitin ligase complex	1	0	0	1
GO:0031501	mannosyltransferase complex	1	0	0	1
GO:0031514	motile cilium	2	0	0.01	1
GO:0031515	tRNA (m1A) methyltransferase complex	1	0	0	1
GO:0031519	PcG protein complex	6	0	0.02	1
GO:0031520	plasma membrane of cell tip	1	0	0	1
GO:0031523	Myb complex	1	0	0	1
GO:0031618	nuclear pericentric heterochromatin	1	0	0	1
GO:0031672	A band	3	0	0.01	1
GO:0031673	H zone	1	0	0	1
GO:0031674	I band	4	0	0.01	1
GO:0031897	Tic complex	3	0	0.01	1
GO:0031901	early endosome membrane	17	0	0.05	1
GO:0031902	late endosome membrane	31	0	0.1	1
GO:0031903	microbody membrane	43	0	0.13	1
GO:0031907	microbody lumen	6	0	0.02	1
GO:0031931	TORC1 complex	3	0	0.01	1
GO:0031932	TORC2 complex	1	0	0	1
GO:0031933	telomeric heterochromatin	1	0	0	1
GO:0031941	filamentous actin	2	0	0.01	1
GO:0031965	nuclear membrane	37	0	0.12	1
GO:0031966	mitochondrial membrane	257	0	0.81	1
GO:0031968	organelle outer membrane	79	0	0.25	1
GO:0031970	organelle envelope lumen	16	0	0.05	1
GO:0031972	chloroplast intermembrane space	2	0	0.01	1
GO:0031976	plastid thylakoid	452	0	1.42	1
GO:0031977	thylakoid lumen	79	0	0.25	1
GO:0031978	plastid thylakoid lumen	54	0	0.17	1
GO:0031985	Golgi cisterna	29	0	0.09	1
GO:0032009	early phagosome	4	0	0.01	1
GO:0032010	phagolysosome	2	0	0.01	1
GO:0032039	integrator complex	1	0	0	1
GO:0032040	small-subunit processome	10	0	0.03	1
GO:0032153	cell division site	6	0	0.02	1
GO:0032155	cell division site part	2	0	0.01	1
GO:0032221	Rpd3S complex	1	0	0	1
GO:0032279	asymmetric synapse	7	0	0.02	1
GO:0032281	AMPA glutamate receptor complex	1	0	0	1
GO:0032300	mismatch repair complex	5	0	0.02	1
GO:0032301	MutSalpha complex	3	0	0.01	1
GO:0032302	MutSbeta complex	1	0	0	1
GO:0032389	MutLalpha complex	1	0	0	1
GO:0032390	MutLbeta complex	1	0	0	1
GO:0032432	actin filament bundle	5	0	0.02	1
GO:0032578	aleurone grain membrane	5	0	0.02	1
GO:0032580	Golgi cisterna membrane	27	0	0.08	1
GO:0032584	growth cone membrane	2	0	0.01	1
GO:0032585	multivesicular body membrane	3	0	0.01	1
GO:0032586	protein storage vacuole membrane	2	0	0.01	1
GO:0032588	trans-Golgi network membrane	41	0	0.13	1
GO:0032589	neuron projection membrane	1	0	0	1
GO:0032590	dendrite membrane	1	0	0	1
GO:0032592	integral component of mitochondrial memb...	15	0	0.05	1
GO:0032777	Piccolo NuA4 histone acetyltransferase c...	3	0	0.01	1
GO:0032783	ELL-EAF complex	3	0	0.01	1
GO:0032806	carboxy-terminal domain protein kinase c...	12	0	0.04	1
GO:0032807	DNA ligase IV complex	2	0	0.01	1
GO:0032838	plasma membrane bounded cell projection ...	5	0	0.02	1
GO:0032839	dendrite cytoplasm	4	0	0.01	1
GO:0033009	nucleomorph	1	0	0	1
GO:0033017	sarcoplasmic reticulum membrane	2	0	0.01	1
GO:0033095	aleurone grain	5	0	0.02	1
GO:0033096	amyloplast envelope	1	0	0	1
GO:0033097	amyloplast membrane	1	0	0	1
GO:0033106	cis-Golgi network membrane	10	0	0.03	1
GO:0033107	Cvt vesicle	7	0	0.02	1
GO:0033110	Cvt vesicle membrane	7	0	0.02	1
GO:0033116	endoplasmic reticulum-Golgi intermediate...	9	0	0.03	1
GO:0033162	melanosome membrane	1	0	0	1
GO:0033176	proton-transporting V-type ATPase comple...	30	0	0.09	1
GO:0033177	proton-transporting two-sector ATPase co...	26	0	0.08	1
GO:0033178	proton-transporting two-sector ATPase co...	40	0	0.13	1
GO:0033179	proton-transporting V-type ATPase, V0 do...	11	0	0.03	1
GO:0033180	proton-transporting V-type ATPase, V1 do...	17	0	0.05	1
GO:0033185	dolichol-phosphate-mannose synthase comp...	1	0	0	1
GO:0033202	DNA helicase complex	12	0	0.04	1
GO:0033267	axon part	7	0	0.02	1
GO:0033281	TAT protein transport complex	3	0	0.01	1
GO:0033290	eukaryotic 48S preinitiation complex	20	0	0.06	1
GO:0033553	rDNA heterochromatin	1	0	0	1
GO:0033588	Elongator holoenzyme complex	5	0	0.02	1
GO:0033597	mitotic checkpoint complex	3	0	0.01	1
GO:0033643	host cell part	1	0	0	1
GO:0033646	host intracellular part	1	0	0	1
GO:0033655	host cell cytoplasm part	1	0	0	1
GO:0033698	Rpd3L complex	1	0	0	1
GO:0034045	phagophore assembly site membrane	7	0	0.02	1
GO:0034357	photosynthetic membrane	390	0	1.22	1
GO:0034399	nuclear periphery	21	0	0.07	1
GO:0034425	etioplast envelope	3	0	0.01	1
GO:0034426	etioplast membrane	3	0	0.01	1
GO:0034451	centriolar satellite	2	0	0.01	1
GO:0034456	UTP-C complex	1	0	0	1
GO:0034518	RNA cap binding complex	7	0	0.02	1
GO:0034702	ion channel complex	20	0	0.06	1
GO:0034703	cation channel complex	12	0	0.04	1
GO:0034704	calcium channel complex	1	0	0	1
GO:0034705	potassium channel complex	9	0	0.03	1
GO:0034707	chloride channel complex	8	0	0.03	1
GO:0034708	methyltransferase complex	7	0	0.02	1
GO:0035032	phosphatidylinositol 3-kinase complex, c...	1	0	0	1
GO:0035061	interchromatin granule	5	0	0.02	1
GO:0035097	histone methyltransferase complex	6	0	0.02	1
GO:0035101	FACT complex	1	0	0	1
GO:0035102	PRC1 complex	2	0	0.01	1
GO:0035145	exon-exon junction complex	3	0	0.01	1
GO:0035267	NuA4 histone acetyltransferase complex	6	0	0.02	1
GO:0035452	extrinsic component of plastid membrane	1	0	0	1
GO:0035517	PR-DUB complex	1	0	0	1
GO:0035632	mitochondrial prohibitin complex	1	0	0	1
GO:0035770	ribonucleoprotein granule	33	0	0.1	1
GO:0035838	growing cell tip	14	0	0.04	1
GO:0036338	viral membrane	8	0	0.03	1
GO:0036379	myofilament	2	0	0.01	1
GO:0036452	ESCRT complex	15	0	0.05	1
GO:0036464	cytoplasmic ribonucleoprotein granule	33	0	0.1	1
GO:0036477	somatodendritic compartment	18	0	0.06	1
GO:0038201	TOR complex	3	0	0.01	1
GO:0042101	T cell receptor complex	2	0	0.01	1
GO:0042405	nuclear inclusion body	2	0	0.01	1
GO:0042406	extrinsic component of endoplasmic retic...	5	0	0.02	1
GO:0042470	melanosome	4	0	0.01	1
GO:0042555	MCM complex	13	0	0.04	1
GO:0042575	DNA polymerase complex	7	0	0.02	1
GO:0042588	zymogen granule	1	0	0	1
GO:0042589	zymogen granule membrane	1	0	0	1
GO:0042597	periplasmic space	22	0	0.07	1
GO:0042600	chorion	2	0	0.01	1
GO:0042641	actomyosin	5	0	0.02	1
GO:0042643	actomyosin, actin portion	2	0	0.01	1
GO:0042644	chloroplast nucleoid	9	0	0.03	1
GO:0042645	mitochondrial nucleoid	4	0	0.01	1
GO:0042646	plastid nucleoid	30	0	0.09	1
GO:0042651	thylakoid membrane	381	0	1.2	1
GO:0042720	mitochondrial inner membrane peptidase c...	1	0	0	1
GO:0042763	intracellular immature spore	2	0	0.01	1
GO:0042764	ascospore-type prospore	2	0	0.01	1
GO:0042807	central vacuole	2	0	0.01	1
GO:0042995	cell projection	66	0	0.21	1
GO:0043005	neuron projection	21	0	0.07	1
GO:0043025	neuronal cell body	8	0	0.03	1
GO:0043033	isoamylase complex	1	0	0	1
GO:0043034	costamere	2	0	0.01	1
GO:0043036	starch grain	4	0	0.01	1
GO:0043073	germ cell nucleus	4	0	0.01	1
GO:0043186	P granule	5	0	0.02	1
GO:0043189	H4/H2A histone acetyltransferase complex	6	0	0.02	1
GO:0043197	dendritic spine	3	0	0.01	1
GO:0043198	dendritic shaft	3	0	0.01	1
GO:0043224	nuclear SCF ubiquitin ligase complex	2	0	0.01	1
GO:0043230	extracellular organelle	16	0	0.05	1
GO:0043235	receptor complex	5	0	0.02	1
GO:0043240	Fanconi anaemia nuclear complex	1	0	0	1
GO:0043245	extraorganismal space	1	0	0	1
GO:0043292	contractile fiber	11	0	0.03	1
GO:0043296	apical junction complex	1	0	0	1
GO:0043332	mating projection tip	7	0	0.02	1
GO:0043494	CLRC ubiquitin ligase complex	1	0	0	1
GO:0043527	tRNA methyltransferase complex	1	0	0	1
GO:0043564	Ku70:Ku80 complex	2	0	0.01	1
GO:0043596	nuclear replication fork	7	0	0.02	1
GO:0043601	nuclear replisome	6	0	0.02	1
GO:0043614	multi-eIF complex	2	0	0.01	1
GO:0043625	delta DNA polymerase complex	2	0	0.01	1
GO:0043626	PCNA complex	1	0	0	1
GO:0043656	intracellular region of host	1	0	0	1
GO:0043657	host cell	1	0	0	1
GO:0043659	symbiosome	1	0	0	1
GO:0043660	bacteroid-containing symbiosome	1	0	0	1
GO:0043661	peribacteroid membrane	1	0	0	1
GO:0043667	pollen wall	5	0	0.02	1
GO:0043668	exine	5	0	0.02	1
GO:0043673	sexine	4	0	0.01	1
GO:0043674	columella	4	0	0.01	1
GO:0043680	filiform apparatus	1	0	0	1
GO:0044194	cytolytic granule	2	0	0.01	1
GO:0044214	spanning component of plasma membrane	1	0	0	1
GO:0044215	other organism	1	0	0	1
GO:0044216	other organism cell	1	0	0	1
GO:0044217	other organism part	1	0	0	1
GO:0044295	axonal growth cone	1	0	0	1
GO:0044297	cell body	9	0	0.03	1
GO:0044309	neuron spine	3	0	0.01	1
GO:0044391	ribosomal subunit	234	0	0.73	1
GO:0044420	extracellular matrix component	18	0	0.06	1
GO:0044421	extracellular region part	94	0	0.3	1
GO:0044423	virion part	10	0	0.03	1
GO:0044426	cell wall part	1	0	0	1
GO:0044429	mitochondrial part	352	0	1.1	1
GO:0044430	cytoskeletal part	260	0	0.82	1
GO:0044433	cytoplasmic vesicle part	187	0	0.59	1
GO:0044436	thylakoid part	411	0	1.29	1
GO:0044438	microbody part	48	0	0.15	1
GO:0044439	peroxisomal part	48	0	0.15	1
GO:0044440	endosomal part	104	0	0.33	1
GO:0044441	ciliary part	2	0	0.01	1
GO:0044449	contractile fiber part	11	0	0.03	1
GO:0044450	microtubule organizing center part	8	0	0.03	1
GO:0044452	nucleolar part	5	0	0.02	1
GO:0044453	nuclear membrane part	1	0	0	1
GO:0044454	nuclear chromosome part	64	0	0.2	1
GO:0044455	mitochondrial membrane part	141	0	0.44	1
GO:0044456	synapse part	20	0	0.06	1
GO:0044462	external encapsulating structure part	27	0	0.08	1
GO:0044463	cell projection part	40	0	0.13	1
GO:0044612	nuclear pore linkers	1	0	0	1
GO:0044613	nuclear pore central transport channel	2	0	0.01	1
GO:0044615	nuclear pore nuclear basket	3	0	0.01	1
GO:0044732	mitotic spindle pole body	1	0	0	1
GO:0044753	amphisome	1	0	0	1
GO:0044796	DNA polymerase processivity factor compl...	1	0	0	1
GO:0044798	nuclear transcription factor complex	48	0	0.15	1
GO:0044853	plasma membrane raft	2	0	0.01	1
GO:0045009	chitosome	1	0	0	1
GO:0045111	intermediate filament cytoskeleton	1	0	0	1
GO:0045121	membrane raft	3	0	0.01	1
GO:0045169	fusome	2	0	0.01	1
GO:0045177	apical part of cell	43	0	0.13	1
GO:0045178	basal part of cell	6	0	0.02	1
GO:0045179	apical cortex	3	0	0.01	1
GO:0045202	synapse	22	0	0.07	1
GO:0045211	postsynaptic membrane	12	0	0.04	1
GO:0045239	tricarboxylic acid cycle enzyme complex	3	0	0.01	1
GO:0045240	dihydrolipoyl dehydrogenase complex	2	0	0.01	1
GO:0045252	oxoglutarate dehydrogenase complex	1	0	0	1
GO:0045253	pyruvate dehydrogenase (lipoamide) phosp...	1	0	0	1
GO:0045254	pyruvate dehydrogenase complex	3	0	0.01	1
GO:0045257	succinate dehydrogenase complex (ubiquin...	7	0	0.02	1
GO:0045259	proton-transporting ATP synthase complex	33	0	0.1	1
GO:0045261	proton-transporting ATP synthase complex...	19	0	0.06	1
GO:0045263	proton-transporting ATP synthase complex...	14	0	0.04	1
GO:0045267	proton-transporting ATP synthase, cataly...	6	0	0.02	1
GO:0045269	proton-transporting ATP synthase, centra...	4	0	0.01	1
GO:0045271	respiratory chain complex I	44	0	0.14	1
GO:0045273	respiratory chain complex II	7	0	0.02	1
GO:0045275	respiratory chain complex III	8	0	0.03	1
GO:0045277	respiratory chain complex IV	13	0	0.04	1
GO:0045281	succinate dehydrogenase complex	7	0	0.02	1
GO:0045283	fumarate reductase complex	7	0	0.02	1
GO:0045298	tubulin complex	8	0	0.03	1
GO:0045334	clathrin-coated endocytic vesicle	2	0	0.01	1
GO:0045335	phagocytic vesicle	16	0	0.05	1
GO:0045495	pole plasm	5	0	0.02	1
GO:0046861	glyoxysomal membrane	5	0	0.02	1
GO:0046930	pore complex	63	0	0.2	1
GO:0048188	Set1C/COMPASS complex	3	0	0.01	1
GO:0048471	perinuclear region of cytoplasm	34	0	0.11	1
GO:0048475	coated membrane	78	0	0.24	1
GO:0048492	ribulose bisphosphate carboxylase comple...	1	0	0	1
GO:0048500	signal recognition particle	15	0	0.05	1
GO:0048770	pigment granule	4	0	0.01	1
GO:0051285	cell cortex of cell tip	2	0	0.01	1
GO:0051286	cell tip	24	0	0.08	1
GO:0055028	cortical microtubule	11	0	0.03	1
GO:0055029	nuclear DNA-directed RNA polymerase comp...	44	0	0.14	1
GO:0055035	plastid thylakoid membrane	363	0	1.14	1
GO:0055037	recycling endosome	3	0	0.01	1
GO:0055038	recycling endosome membrane	1	0	0	1
GO:0055120	striated muscle dense body	5	0	0.02	1
GO:0060187	cell pole	18	0	0.06	1
GO:0060293	germ plasm	5	0	0.02	1
GO:0061645	endocytic patch	3	0	0.01	1
GO:0061695	transferase complex, transferring phosph...	63	0	0.2	1
GO:0062023	collagen-containing extracellular matrix	2	0	0.01	1
GO:0065010	extracellular membrane-bounded organelle	16	0	0.05	1
GO:0070062	extracellular exosome	15	0	0.05	1
GO:0070069	cytochrome complex	23	0	0.07	1
GO:0070160	tight junction	1	0	0	1
GO:0070161	anchoring junction	4	0	0.01	1
GO:0070382	exocytic vesicle	9	0	0.03	1
GO:0070419	nonhomologous end joining complex	2	0	0.01	1
GO:0070451	cell hair	1	0	0	1
GO:0070461	SAGA-type complex	1	0	0	1
GO:0070469	respiratory chain	93	0	0.29	1
GO:0070505	pollen coat	3	0	0.01	1
GO:0070552	BRISC complex	1	0	0	1

### Sheet: lightcyan
GO.ID	Term	Annotated	Significant	Expected	elimFisher
GO:0005829	cytosol	1905	232	161.8	9.4e-10
GO:0005886	plasma membrane	2677	278	227.36	5e-05
GO:0009506	plasmodesma	976	117	82.89	5.8e-05
GO:0005635	nuclear envelope	115	23	9.77	8.4e-05
GO:0005730	nucleolus	488	64	41.45	0.00028
GO:0005794	Golgi apparatus	928	110	78.82	0.0005
GO:0016607	nuclear speck	44	11	3.74	0.00088
GO:0098805	whole membrane	886	109	75.25	0.00191
GO:0098588	bounding membrane of organelle	1090	130	92.58	0.00211
GO:0005681	spliceosomal complex	49	11	4.16	0.00226
GO:0005774	vacuolar membrane	651	76	55.29	0.00248
GO:0017119	Golgi transport complex	9	4	0.76	0.0046
GO:0016282	eukaryotic 43S preinitiation complex	20	6	1.7	0.00507
GO:0033290	eukaryotic 48S preinitiation complex	20	6	1.7	0.00507
GO:0016021	integral component of membrane	2560	250	217.43	0.00542
GO:0030136	clathrin-coated vesicle	41	9	3.48	0.00648
GO:0030118	clathrin coat	34	8	2.89	0.0065
GO:0044451	nucleoplasm part	215	35	18.26	0.00903
GO:0010330	cellulose synthase complex	6	3	0.51	0.01004
GO:0005643	nuclear pore	53	10	4.5	0.0126
GO:0044429	mitochondrial part	352	42	29.9	0.01513
GO:0046930	pore complex	63	11	5.35	0.01608
GO:0005851	eukaryotic translation initiation factor...	7	3	0.59	0.01648
GO:0005741	mitochondrial outer membrane	40	8	3.4	0.01752
GO:0031966	mitochondrial membrane	257	32	21.83	0.01807
GO:0005740	mitochondrial envelope	277	34	23.53	0.01845
GO:0005852	eukaryotic translation initiation factor...	26	6	2.21	0.01944
GO:0000243	commitment complex	3	2	0.25	0.0204
GO:0005684	U2-type spliceosomal complex	3	2	0.25	0.0204
GO:0030867	rough endoplasmic reticulum membrane	3	2	0.25	0.0204
GO:0005667	transcription factor complex	58	10	4.93	0.023
GO:0034707	chloride channel complex	8	3	0.68	0.02472
GO:0044433	cytoplasmic vesicle part	187	24	15.88	0.02698
GO:0030658	transport vesicle membrane	28	6	2.38	0.02753
GO:0016592	mediator complex	44	8	3.74	0.02995
GO:0070062	extracellular exosome	15	4	1.27	0.03307
GO:1903561	extracellular vesicle	15	4	1.27	0.03307
GO:0098827	endoplasmic reticulum subcompartment	310	36	26.33	0.03326
GO:0005789	endoplasmic reticulum membrane	310	36	26.33	0.03326
GO:0042175	nuclear outer membrane-endoplasmic retic...	312	36	26.5	0.03612
GO:0005769	early endosome	30	6	2.55	0.03758
GO:0005791	rough endoplasmic reticulum	4	2	0.34	0.03851
GO:0030665	clathrin-coated vesicle membrane	23	5	1.95	0.04061
GO:0005905	clathrin-coated pit	23	5	1.95	0.04061
GO:0065010	extracellular membrane-bounded organelle	16	4	1.36	0.04122
GO:0043230	extracellular organelle	16	4	1.36	0.04122
GO:0090575	RNA polymerase II transcription factor c...	47	8	3.99	0.04253
GO:0044798	nuclear transcription factor complex	48	8	4.08	0.0474
GO:0033180	proton-transporting V-type ATPase, V1 do...	17	4	1.44	0.05039
GO:0071011	precatalytic spliceosome	17	4	1.44	0.05039
GO:0071013	catalytic step 2 spliceosome	17	4	1.44	0.05039
GO:0030532	small nuclear ribonucleoprotein complex	17	4	1.44	0.05039
GO:0120114	Sm-like protein family complex	17	4	1.44	0.05039
GO:0044440	endosomal part	104	14	8.83	0.0564
GO:0010008	endosome membrane	104	14	8.83	0.0564
GO:0000786	nucleosome	59	9	5.01	0.05967
GO:0030130	clathrin coat of trans-Golgi network ves...	11	3	0.93	0.06015
GO:0030132	clathrin coat of coated pit	11	3	0.93	0.06015
GO:0035061	interchromatin granule	5	2	0.42	0.06061
GO:0000813	ESCRT I complex	5	2	0.42	0.06061
GO:0005686	U2 snRNP	5	2	0.42	0.06061
GO:0044432	endoplasmic reticulum part	337	37	28.62	0.06295
GO:0031968	organelle outer membrane	79	11	6.71	0.06948
GO:0044815	DNA packaging complex	61	9	5.18	0.07096
GO:0098794	postsynapse	19	4	1.61	0.07179
GO:0097458	neuron part	27	5	2.29	0.07379
GO:0019867	outer membrane	80	11	6.79	0.07469
GO:0012510	trans-Golgi network transport vesicle me...	12	3	1.02	0.0753
GO:0030125	clathrin vesicle coat	12	3	1.02	0.0753
GO:0044456	synapse part	20	4	1.7	0.08397
GO:0031205	endoplasmic reticulum Sec complex	1	1	0.08	0.08493
GO:0031207	Sec62/Sec63 complex	1	1	0.08	0.08493
GO:0045111	intermediate filament cytoskeleton	1	1	0.08	0.08493
GO:0016235	aggresome	1	1	0.08	0.08493
GO:0005967	mitochondrial pyruvate dehydrogenase com...	1	1	0.08	0.08493
GO:0000124	SAGA complex	1	1	0.08	0.08493
GO:0070461	SAGA-type complex	1	1	0.08	0.08493
GO:0019013	viral nucleocapsid	1	1	0.08	0.08493
GO:0045252	oxoglutarate dehydrogenase complex	1	1	0.08	0.08493
GO:0005785	signal recognition particle receptor com...	1	1	0.08	0.08493
GO:0019008	molybdopterin synthase complex	1	1	0.08	0.08493
GO:0008250	oligosaccharyltransferase complex	6	2	0.51	0.08589
GO:0043189	H4/H2A histone acetyltransferase complex	6	2	0.51	0.08589
GO:0005853	eukaryotic translation elongation factor...	6	2	0.51	0.08589
GO:0005884	actin filament	6	2	0.51	0.08589
GO:0035267	NuA4 histone acetyltransferase complex	6	2	0.51	0.08589
GO:0008540	proteasome regulatory particle, base sub...	13	3	1.1	0.09193
GO:0031306	intrinsic component of mitochondrial out...	13	3	1.1	0.09193
GO:0031307	integral component of mitochondrial oute...	13	3	1.1	0.09193
GO:0030424	axon	13	3	1.1	0.09193
GO:0097525	spliceosomal snRNP complex	13	3	1.1	0.09193
GO:0000785	chromatin	115	14	9.77	0.10827
GO:1905368	peptidase complex	86	11	7.3	0.11101
GO:0045202	synapse	22	4	1.87	0.11107
GO:0034045	phagophore assembly site membrane	7	2	0.59	0.11365
GO:0098984	neuron to neuron synapse	7	2	0.59	0.11365
GO:0014069	postsynaptic density	7	2	0.59	0.11365
GO:1902562	H4 histone acetyltransferase complex	7	2	0.59	0.11365
GO:0032279	asymmetric synapse	7	2	0.59	0.11365
GO:0099572	postsynaptic specialization	7	2	0.59	0.11365
GO:0005743	mitochondrial inner membrane	208	23	17.67	0.11486
GO:0031300	intrinsic component of organelle membran...	97	12	8.24	0.11923
GO:0033178	proton-transporting two-sector ATPase co...	40	6	3.4	0.11957
GO:0031301	integral component of organelle membrane	78	10	6.62	0.12322
GO:0005744	TIM23 mitochondrial import inner membran...	23	4	1.95	0.1259
GO:0031248	protein acetyltransferase complex	15	3	1.27	0.12914
GO:1902493	acetyltransferase complex	15	3	1.27	0.12914
GO:0030140	trans-Golgi network transport vesicle	15	3	1.27	0.12914
GO:0000123	histone acetyltransferase complex	15	3	1.27	0.12914
GO:0032592	integral component of mitochondrial memb...	15	3	1.27	0.12914
GO:0005838	proteasome regulatory particle	15	3	1.27	0.12914
GO:0036452	ESCRT complex	15	3	1.27	0.12914
GO:0030662	coated vesicle membrane	60	8	5.1	0.13368
GO:0032993	protein-DNA complex	70	9	5.95	0.13709
GO:0000502	proteasome complex	80	10	6.79	0.13906
GO:1905369	endopeptidase complex	80	10	6.79	0.13906
GO:0030133	transport vesicle	42	6	3.57	0.14214
GO:0071010	prespliceosome	8	2	0.68	0.1433
GO:0000178	exosome (RNase complex)	8	2	0.68	0.1433
GO:1905354	exoribonuclease complex	8	2	0.68	0.1433
GO:0035770	ribonucleoprotein granule	33	5	2.8	0.14392
GO:0036464	cytoplasmic ribonucleoprotein granule	33	5	2.8	0.14392
GO:0022624	proteasome accessory complex	16	3	1.36	0.14943
GO:0098573	intrinsic component of mitochondrial mem...	16	3	1.36	0.14943
GO:0005773	vacuole	1138	123	96.65	0.15384
GO:0005770	late endosome	43	6	3.65	0.1541
GO:0009504	cell plate	34	5	2.89	0.15771
GO:0036379	myofilament	2	1	0.17	0.16266
GO:0001891	phagocytic cup	2	1	0.17	0.16266
GO:0043034	costamere	2	1	0.17	0.16266
GO:0032155	cell division site part	2	1	0.17	0.16266
GO:0032010	phagolysosome	2	1	0.17	0.16266
GO:0033017	sarcoplasmic reticulum membrane	2	1	0.17	0.16266
GO:0042763	intracellular immature spore	2	1	0.17	0.16266
GO:0042764	ascospore-type prospore	2	1	0.17	0.16266
GO:0005865	striated muscle thin filament	2	1	0.17	0.16266
GO:0043614	multi-eIF complex	2	1	0.17	0.16266
GO:0042643	actomyosin, actin portion	2	1	0.17	0.16266
GO:0000812	Swr1 complex	2	1	0.17	0.16266
GO:0000814	ESCRT II complex	2	1	0.17	0.16266
GO:0031941	filamentous actin	2	1	0.17	0.16266
GO:0031143	pseudopodium	2	1	0.17	0.16266
GO:0005965	protein farnesyltransferase complex	2	1	0.17	0.16266
GO:0071797	LUBAC complex	2	1	0.17	0.16266
GO:0000176	nuclear exosome (RNase complex)	2	1	0.17	0.16266
GO:0005953	CAAX-protein geranylgeranyltransferase c...	2	1	0.17	0.16266
GO:0005826	actomyosin contractile ring	2	1	0.17	0.16266
GO:0070938	contractile ring	2	1	0.17	0.16266
GO:0005844	polysome	2	1	0.17	0.16266
GO:0000142	cellular bud neck contractile ring	2	1	0.17	0.16266
GO:0030485	smooth muscle contractile fiber	2	1	0.17	0.16266
GO:0019028	viral capsid	2	1	0.17	0.16266
GO:0005672	transcription factor TFIIA complex	2	1	0.17	0.16266
GO:0005673	transcription factor TFIIE complex	2	1	0.17	0.16266
GO:0005767	secondary lysosome	2	1	0.17	0.16266
GO:0071598	neuronal ribonucleoprotein granule	2	1	0.17	0.16266
GO:0005628	prospore membrane	2	1	0.17	0.16266
GO:0032586	protein storage vacuole membrane	2	1	0.17	0.16266
GO:0005784	Sec61 translocon complex	2	1	0.17	0.16266
GO:0044194	cytolytic granule	2	1	0.17	0.16266
GO:0110085	mitotic actomyosin contractile ring	2	1	0.17	0.16266
GO:0045240	dihydrolipoyl dehydrogenase complex	2	1	0.17	0.16266
GO:0031352	intrinsic component of plastid inner mem...	2	1	0.17	0.16266
GO:0031353	integral component of plastid inner memb...	2	1	0.17	0.16266
GO:0031356	intrinsic component of chloroplast inner...	2	1	0.17	0.16266
GO:0071256	translocon complex	2	1	0.17	0.16266
GO:0031357	integral component of chloroplast inner ...	2	1	0.17	0.16266
GO:0030660	Golgi-associated vesicle membrane	44	6	3.74	0.16649
GO:0030120	vesicle coat	44	6	3.74	0.16649
GO:0030131	clathrin adaptor complex	17	3	1.44	0.17065
GO:0005783	endoplasmic reticulum	759	72	64.46	0.17105
GO:0000407	phagophore assembly site	9	2	0.76	0.1743
GO:0031227	intrinsic component of endoplasmic retic...	45	6	3.82	0.17929
GO:0031090	organelle membrane	1664	183	141.33	0.17937
GO:0030659	cytoplasmic vesicle membrane	96	11	8.15	0.19014
GO:0030176	integral component of endoplasmic reticu...	27	4	2.29	0.19241
GO:0030119	AP-type membrane coat adaptor complex	18	3	1.53	0.19267
GO:0070603	SWI/SNF superfamily-type complex	18	3	1.53	0.19267
GO:0030288	outer membrane-bounded periplasmic space	18	3	1.53	0.19267
GO:0005768	endosome	355	35	30.15	0.19798
GO:0031965	nuclear membrane	37	5	3.14	0.202
GO:0044427	chromosomal part	182	19	15.46	0.20379
GO:0044423	virion part	10	2	0.85	0.20623
GO:0005669	transcription factor TFIID complex	10	2	0.85	0.20623
GO:0019012	virion	10	2	0.85	0.20623
GO:0098796	membrane protein complex	471	50	40	0.20855
GO:0005634	nucleus	3425	339	290.89	0.21494
GO:0030313	cell envelope	19	3	1.61	0.21533
GO:1904949	ATPase complex	19	3	1.61	0.21533
GO:0016528	sarcoplasm	3	1	0.25	0.23379
GO:0016529	sarcoplasmic reticulum	3	1	0.25	0.23379
GO:0045179	apical cortex	3	1	0.25	0.23379
GO:0005850	eukaryotic translation initiation factor...	3	1	0.25	0.23379
GO:0016234	inclusion body	3	1	0.25	0.23379
GO:0000118	histone deacetylase complex	3	1	0.25	0.23379
GO:0032777	Piccolo NuA4 histone acetyltransferase c...	3	1	0.25	0.23379
GO:0030479	actin cortical patch	3	1	0.25	0.23379
GO:0045254	pyruvate dehydrogenase complex	3	1	0.25	0.23379
GO:0055037	recycling endosome	3	1	0.25	0.23379
GO:0061645	endocytic patch	3	1	0.25	0.23379
GO:0031252	cell leading edge	3	1	0.25	0.23379
GO:0045239	tricarboxylic acid cycle enzyme complex	3	1	0.25	0.23379
GO:0030864	cortical actin cytoskeleton	3	1	0.25	0.23379
GO:0012506	vesicle membrane	101	11	8.58	0.23728
GO:0034702	ion channel complex	20	3	1.7	0.23851
GO:0016602	CCAAT-binding factor complex	20	3	1.7	0.23851
GO:0033176	proton-transporting V-type ATPase comple...	30	4	2.55	0.24798
GO:0005798	Golgi-associated vesicle	50	6	4.25	0.24844
GO:1902495	transmembrane transporter complex	21	3	1.78	0.26208
GO:0043005	neuron projection	21	3	1.78	0.26208
GO:1990351	transporter complex	21	3	1.78	0.26208
GO:0000932	P-body	21	3	1.78	0.26208
GO:0000790	nuclear chromatin	41	5	3.48	0.26643
GO:0097060	synaptic membrane	12	2	1.02	0.27137
GO:0033202	DNA helicase complex	12	2	1.02	0.27137
GO:0031011	Ino80 complex	12	2	1.02	0.27137
GO:0097346	INO80-type complex	12	2	1.02	0.27137
GO:0005771	multivesicular body	12	2	1.02	0.27137
GO:0045211	postsynaptic membrane	12	2	1.02	0.27137
GO:0031982	vesicle	538	55	45.69	0.27566
GO:1902494	catalytic complex	574	53	48.75	0.27806
GO:0009524	phragmoplast	73	8	6.2	0.27833
GO:0042597	periplasmic space	22	3	1.87	0.28593
GO:0019005	SCF ubiquitin ligase complex	22	3	1.87	0.28593
GO:0016442	RISC complex	4	1	0.34	0.29888
GO:0031332	RNAi effector complex	4	1	0.34	0.29888
GO:0032839	dendrite cytoplasm	4	1	0.34	0.29888
GO:0000164	protein phosphatase type 1 complex	4	1	0.34	0.29888
GO:0031674	I band	4	1	0.34	0.29888
GO:0032009	early phagosome	4	1	0.34	0.29888
GO:0120111	neuron projection cytoplasm	4	1	0.34	0.29888
GO:0043073	germ cell nucleus	4	1	0.34	0.29888
GO:0044455	mitochondrial membrane part	141	14	11.98	0.31015
GO:0030117	membrane coat	78	13	6.62	0.31339
GO:0048475	coated membrane	78	13	6.62	0.31339
GO:0048471	perinuclear region of cytoplasm	34	4	2.89	0.32626
GO:0016591	RNA polymerase II, holoenzyme	34	4	2.89	0.32626
GO:0000139	Golgi membrane	312	29	26.5	0.33205
GO:0019773	proteasome core complex, alpha-subunit c...	14	2	1.19	0.33634
GO:0005654	nucleoplasm	261	40	22.17	0.338
GO:0031410	cytoplasmic vesicle	518	52	43.99	0.34778
GO:0097708	intracellular vesicle	518	52	43.99	0.34778
GO:0016514	SWI/SNF complex	5	1	0.42	0.35845
GO:0032838	plasma membrane bounded cell projection ...	5	1	0.42	0.35845
GO:0042641	actomyosin	5	1	0.42	0.35845
GO:0005933	cellular bud	5	1	0.42	0.35845
GO:0005935	cellular bud neck	5	1	0.42	0.35845
GO:0009930	longitudinal side of cell surface	5	1	0.42	0.35845
GO:0033588	Elongator holoenzyme complex	5	1	0.42	0.35845
GO:0001725	stress fiber	5	1	0.42	0.35845
GO:0032432	actin filament bundle	5	1	0.42	0.35845
GO:0099738	cell cortex region	5	1	0.42	0.35845
GO:0097517	contractile actin filament bundle	5	1	0.42	0.35845
GO:0031350	intrinsic component of plastid membrane	15	2	1.27	0.36821
GO:0031351	integral component of plastid membrane	15	2	1.27	0.36821
GO:0048046	apoplast	423	38	35.93	0.38187
GO:0019866	organelle inner membrane	286	26	24.29	0.38743
GO:0098791	Golgi subcompartment	506	45	42.98	0.3944
GO:1990234	transferase complex	300	27	25.48	0.40504
GO:0044437	vacuolar part	657	77	55.8	0.40555
GO:0044462	external encapsulating structure part	27	3	2.29	0.40559
GO:0032153	cell division site	6	1	0.51	0.41296
GO:0031209	SCAR complex	6	1	0.51	0.41296
GO:0000326	protein storage vacuole	6	1	0.51	0.41296
GO:0005685	U1 snRNP	6	1	0.51	0.41296
GO:0035097	histone methyltransferase complex	6	1	0.51	0.41296
GO:0016604	nuclear body	61	13	5.18	0.42609
GO:0000775	chromosome, centromeric region	28	3	2.38	0.429
GO:0031981	nuclear lumen	765	101	64.97	0.44316
GO:0044463	cell projection part	40	4	3.4	0.44498
GO:0005839	proteasome core complex	29	3	2.46	0.45207
GO:0031974	membrane-enclosed lumen	911	113	77.37	0.45616
GO:0070013	intracellular organelle lumen	911	113	77.37	0.45616
GO:0043233	organelle lumen	911	113	77.37	0.45616
GO:0036477	somatodendritic compartment	18	2	1.53	0.45964
GO:0150034	distal axon	7	1	0.59	0.46284
GO:0009531	secondary cell wall	7	1	0.59	0.46284
GO:0030687	preribosome, large subunit precursor	7	1	0.59	0.46284
GO:0010168	ER body	7	1	0.59	0.46284
GO:0030426	growth cone	7	1	0.59	0.46284
GO:0015030	Cajal body	7	1	0.59	0.46284
GO:0045257	succinate dehydrogenase complex (ubiquin...	7	1	0.59	0.46284
GO:0045281	succinate dehydrogenase complex	7	1	0.59	0.46284
GO:0045283	fumarate reductase complex	7	1	0.59	0.46284
GO:0033267	axon part	7	1	0.59	0.46284
GO:0034708	methyltransferase complex	7	1	0.59	0.46284
GO:0045273	respiratory chain complex II	7	1	0.59	0.46284
GO:0005749	mitochondrial respiratory chain complex ...	7	1	0.59	0.46284
GO:0044454	nuclear chromosome part	64	6	5.44	0.4635
GO:0000325	plant-type vacuole	122	11	10.36	0.46427
GO:0005694	chromosome	262	23	22.25	0.46606
GO:0005746	mitochondrial respiratory chain	76	7	6.45	0.46972
GO:0008287	protein serine/threonine phosphatase com...	30	3	2.55	0.47475
GO:0005759	mitochondrial matrix	100	9	8.49	0.47921
GO:0042995	cell projection	66	6	5.61	0.49389
GO:1903293	phosphatase complex	31	3	2.63	0.49698
GO:0031902	late endosome membrane	31	3	2.63	0.49698
GO:0043025	neuronal cell body	8	1	0.68	0.50849
GO:0030017	sarcomere	8	1	0.68	0.50849
GO:0036338	viral membrane	8	1	0.68	0.50849
GO:0030904	retromer complex	8	1	0.68	0.50849
GO:0019031	viral envelope	8	1	0.68	0.50849
GO:0005750	mitochondrial respiratory chain complex ...	8	1	0.68	0.50849
GO:0045275	respiratory chain complex III	8	1	0.68	0.50849
GO:0030312	external encapsulating structure	728	62	61.83	0.51148
GO:0005764	lysosome	20	2	1.7	0.51615
GO:0000323	lytic vacuole	32	3	2.72	0.51873
GO:0098797	plasma membrane protein complex	32	3	2.72	0.51873
GO:0030880	RNA polymerase complex	44	4	3.74	0.52061
GO:0055029	nuclear DNA-directed RNA polymerase comp...	44	4	3.74	0.52061
GO:0000428	DNA-directed RNA polymerase complex	44	4	3.74	0.52061
GO:0016469	proton-transporting two-sector ATPase co...	68	6	5.78	0.52369
GO:0044431	Golgi apparatus part	530	48	45.01	0.53063
GO:0009527	plastid outer membrane	45	4	3.82	0.53875
GO:0030016	myofibril	9	1	0.76	0.55027
GO:0009897	external side of plasma membrane	9	1	0.76	0.55027
GO:0008180	COP9 signalosome	9	1	0.76	0.55027
GO:0044297	cell body	9	1	0.76	0.55027
GO:0005849	mRNA cleavage factor complex	9	1	0.76	0.55027
GO:0000781	chromosome, telomeric region	9	1	0.76	0.55027
GO:0010494	cytoplasmic stress granule	9	1	0.76	0.55027
GO:0005775	vacuolar lumen	9	1	0.76	0.55027
GO:0005732	small nucleolar ribonucleoprotein comple...	9	1	0.76	0.55027
GO:0000439	transcription factor TFIIH core complex	9	1	0.76	0.55027
GO:0005618	cell wall	702	59	59.62	0.55573
GO:0042579	microbody	275	23	23.36	0.56328
GO:0005777	peroxisome	275	23	23.36	0.56328
GO:0030663	COPI-coated vesicle membrane	22	2	1.87	0.56859
GO:0030126	COPI vesicle coat	22	2	1.87	0.56859
GO:0030137	COPI-coated vesicle	22	2	1.87	0.56859
GO:0098687	chromosomal region	47	4	3.99	0.57396
GO:0044425	membrane part	3058	294	259.72	0.58641
GO:0031975	envelope	1051	100	89.26	0.58749
GO:0032040	small-subunit processome	10	1	0.85	0.58849
GO:0030127	COPII vesicle coat	10	1	0.85	0.58849
GO:0012507	ER to Golgi transport vesicle membrane	10	1	0.85	0.58849
GO:0016328	lateral plasma membrane	10	1	0.85	0.58849
GO:0005680	anaphase-promoting complex	10	1	0.85	0.58849
GO:0000159	protein phosphatase type 2A complex	23	2	1.95	0.59322
GO:0005739	mitochondrion	1357	113	115.25	0.60847
GO:0030684	preribosome	24	2	2.04	0.61679
GO:0005802	trans-Golgi network	295	24	25.05	0.61936
GO:0030173	integral component of Golgi membrane	11	1	0.93	0.62348
GO:0043292	contractile fiber	11	1	0.93	0.62348
GO:0044449	contractile fiber part	11	1	0.93	0.62348
GO:0031354	intrinsic component of plastid outer mem...	11	1	0.93	0.62348
GO:0031228	intrinsic component of Golgi membrane	11	1	0.93	0.62348
GO:0031355	integral component of plastid outer memb...	11	1	0.93	0.62348
GO:0031358	intrinsic component of chloroplast outer...	11	1	0.93	0.62348
GO:0031359	integral component of chloroplast outer ...	11	1	0.93	0.62348
GO:0010319	stromule	50	4	4.25	0.62379
GO:0061695	transferase complex, transferring phosph...	63	5	5.35	0.6291
GO:0012505	endomembrane system	1618	178	137.42	0.62947
GO:0005819	spindle	76	6	6.45	0.63459
GO:0120025	plasma membrane bounded cell projection	64	5	5.44	0.64313
GO:0044459	plasma membrane part	226	18	19.19	0.64842
GO:0098590	plasma membrane region	39	3	3.31	0.65513
GO:0031234	extrinsic component of cytoplasmic side ...	12	1	1.02	0.65548
GO:0000322	storage vacuole	12	1	1.02	0.65548
GO:0019897	extrinsic component of plasma membrane	12	1	1.02	0.65548
GO:0032806	carboxy-terminal domain protein kinase c...	12	1	1.02	0.65548
GO:0010287	plastoglobule	65	5	5.52	0.65683
GO:0031967	organelle envelope	1033	97	87.73	0.65917
GO:0005887	integral component of plasma membrane	53	4	4.5	0.66977
GO:0005615	extracellular space	53	4	4.5	0.66977
GO:0009574	preprophase band	13	1	1.1	0.68478
GO:1902911	protein kinase complex	13	1	1.1	0.68478
GO:1902554	serine/threonine protein kinase complex	13	1	1.1	0.68478
GO:0070469	respiratory chain	93	7	7.9	0.68565
GO:0009707	chloroplast outer membrane	41	3	3.48	0.68858
GO:0099513	polymeric cytoskeletal fiber	119	9	10.11	0.69065
GO:0030135	coated vesicle	83	12	7.05	0.70059
GO:0009514	glyoxysome	14	1	1.19	0.71158
GO:0030425	dendrite	14	1	1.19	0.71158
GO:0005758	mitochondrial intermembrane space	14	1	1.19	0.71158
GO:0097447	dendritic tree	14	1	1.19	0.71158
GO:0099023	tethering complex	38	6	3.23	0.71717
GO:0000145	exocyst	29	2	2.46	0.71895
GO:0031903	microbody membrane	43	3	3.65	0.71954
GO:0005778	peroxisomal membrane	43	3	3.65	0.71954
GO:0005576	extracellular region	789	63	67.01	0.72131
GO:0030134	COPII-coated ER to Golgi transport vesic...	15	1	1.27	0.7361
GO:0005813	centrosome	15	1	1.27	0.7361
GO:0015630	microtubule cytoskeleton	227	17	19.28	0.74229
GO:0030054	cell junction	992	118	84.25	0.74446
GO:0000228	nuclear chromosome	86	6	7.3	0.74935
GO:0005788	endoplasmic reticulum lumen	31	2	2.63	0.7529
GO:0045335	phagocytic vesicle	16	1	1.36	0.75855
GO:0009898	cytoplasmic side of plasma membrane	16	1	1.36	0.75855
GO:0031970	organelle envelope lumen	16	1	1.36	0.75855
GO:0005875	microtubule associated complex	87	6	7.39	0.75923
GO:0099080	supramolecular complex	128	9	10.87	0.76956
GO:0099081	supramolecular polymer	128	9	10.87	0.76956
GO:0099512	supramolecular fiber	128	9	10.87	0.76956
GO:0016324	apical plasma membrane	17	1	1.44	0.77908
GO:0031901	early endosome membrane	17	1	1.44	0.77908
GO:0030863	cortical cytoskeleton	17	1	1.44	0.77908
GO:0044448	cell cortex part	48	3	4.08	0.7864
GO:0044438	microbody part	48	3	4.08	0.7864
GO:0044439	peroxisomal part	48	3	4.08	0.7864
GO:0060187	cell pole	18	1	1.53	0.79787
GO:0005795	Golgi stack	64	4	5.44	0.80417
GO:0030427	site of polarized growth	35	2	2.97	0.81029
GO:0098552	side of membrane	35	2	2.97	0.81029
GO:0031977	thylakoid lumen	79	5	6.71	0.81205
GO:0045261	proton-transporting ATP synthase complex...	19	1	1.61	0.81507
GO:0120038	plasma membrane bounded cell projection ...	36	2	3.06	0.82265
GO:0099568	cytoplasmic region	66	4	5.61	0.8231
GO:0000152	nuclear ubiquitin ligase complex	20	1	1.7	0.8308
GO:0090406	pollen tube	37	2	3.14	0.83427
GO:0031461	cullin-RING ubiquitin ligase complex	110	7	9.34	0.83582
GO:0009705	plant-type vacuole membrane	82	5	6.96	0.83674
GO:1990204	oxidoreductase complex	97	6	8.24	0.84263
GO:0034399	nuclear periphery	21	1	1.78	0.8452
GO:0005874	microtubule	113	7	9.6	0.85524
GO:0098798	mitochondrial protein complex	127	8	10.79	0.85546
GO:0098800	inner mitochondrial membrane protein com...	114	7	9.68	0.86129
GO:0070069	cytochrome complex	23	1	1.95	0.87042
GO:0098562	cytoplasmic side of membrane	23	1	1.95	0.87042
GO:0044428	nuclear part	920	125	78.14	0.87327
GO:0032991	protein-containing complex	2185	189	185.58	0.87421
GO:0051286	cell tip	24	1	2.04	0.88145
GO:0030139	endocytic vesicle	24	1	2.04	0.88145
GO:0009654	photosystem II oxygen evolving complex	24	1	2.04	0.88145
GO:0031226	intrinsic component of plasma membrane	119	7	10.11	0.88849
GO:0045177	apical part of cell	43	2	3.65	0.89063
GO:0005811	lipid droplet	44	2	3.74	0.89808
GO:0005856	cytoskeleton	327	22	27.77	0.89993
GO:0005938	cell cortex	61	3	5.18	0.90075
GO:0000151	ubiquitin ligase complex	194	12	16.48	0.90694
GO:0032580	Golgi cisterna membrane	27	1	2.29	0.90922
GO:0044421	extracellular region part	94	5	7.98	0.91025
GO:0031984	organelle subcompartment	1199	90	101.83	0.91323
GO:0016020	membrane	5399	514	458.55	0.92002
GO:0042170	plastid membrane	213	13	18.09	0.92291
GO:0031985	Golgi cisterna	29	1	2.46	0.92402
GO:0005815	microtubule organizing center	29	1	2.46	0.92402
GO:0009986	cell surface	50	2	4.25	0.93372
GO:0044430	cytoskeletal part	260	16	22.08	0.93629
GO:0046658	anchored component of plasma membrane	69	3	5.86	0.94008
GO:0031969	chloroplast membrane	206	12	17.5	0.94136
GO:0009522	photosystem I	33	1	2.8	0.94678
GO:0045259	proton-transporting ATP synthase complex	33	1	2.8	0.94678
GO:0031224	intrinsic component of membrane	2701	257	229.4	0.94713
GO:0019898	extrinsic component of membrane	54	2	4.59	0.95054
GO:0098803	respiratory chain complex	72	3	6.12	0.95067
GO:0009706	chloroplast inner membrane	73	3	6.2	0.9538
GO:0009523	photosystem II	56	2	4.76	0.95733
GO:0009528	plastid inner membrane	76	3	6.45	0.9621
GO:0031225	anchored component of membrane	144	7	12.23	0.96647
GO:0009521	photosystem	78	3	6.62	0.96683
GO:0015629	actin cytoskeleton	62	2	5.27	0.97276
GO:0071944	cell periphery	3101	302	263.37	0.97284
GO:0009526	plastid envelope	667	44	56.65	0.97335
GO:0031012	extracellular matrix	41	1	3.48	0.9739
GO:0032588	trans-Golgi network membrane	41	1	3.48	0.9739
GO:0005747	mitochondrial respiratory chain complex ...	41	1	3.48	0.9739
GO:0009505	plant-type cell wall	289	16	24.55	0.97873
GO:0030964	NADH dehydrogenase complex	44	1	3.74	0.98002
GO:0045271	respiratory chain complex I	44	1	3.74	0.98002
GO:0009941	chloroplast envelope	645	40	54.78	0.98937
GO:0043231	intracellular membrane-bounded organelle	7857	667	667.31	0.99124
GO:0009543	chloroplast thylakoid lumen	54	1	4.59	0.99181
GO:0031978	plastid thylakoid lumen	54	1	4.59	0.99181
GO:0044446	intracellular organelle part	3935	352	334.21	0.99528
GO:0044464	cell part	10466	887	888.9	0.9962
GO:0005623	cell	10466	887	888.9	0.9962
GO:0034357	photosynthetic membrane	390	20	33.12	0.99629
GO:0043227	membrane-bounded organelle	7859	667	667.48	0.99679
GO:0043228	non-membrane-bounded organelle	1428	121	121.28	0.997
GO:0043232	intracellular non-membrane-bounded organ...	1428	121	121.28	0.997
GO:0005737	cytoplasm	7257	627	616.35	0.99811
GO:0044436	thylakoid part	411	20	34.91	0.99853
GO:0042651	thylakoid membrane	381	18	32.36	0.99859
GO:0022627	cytosolic small ribosomal subunit	81	1	6.88	0.99927
GO:0009535	chloroplast thylakoid membrane	363	16	30.83	0.99927
GO:0055035	plastid thylakoid membrane	363	16	30.83	0.99927
GO:0044444	cytoplasmic part	6619	576	562.16	0.99942
GO:0009570	chloroplast stroma	712	38	60.47	0.99963
GO:1990904	ribonucleoprotein complex	720	50	61.15	0.9997
GO:0044424	intracellular part	9202	779	781.54	0.99972
GO:0015935	small ribosomal subunit	93	1	7.9	0.99975
GO:0043229	intracellular organelle	8212	681	697.46	0.99977
GO:0009532	plastid stroma	729	38	61.92	0.99982
GO:0005622	intracellular	9353	789	794.37	0.99983
GO:0043226	organelle	8214	681	697.63	0.99993
GO:0005840	ribosome	587	27	49.86	0.99994
GO:0015934	large ribosomal subunit	142	2	12.06	0.99996
GO:0044445	cytosolic part	330	11	28.03	0.99996
GO:0022626	cytosolic ribosome	295	9	25.05	0.99996
GO:0009507	chloroplast	2373	155	201.54	0.99997
GO:0022625	cytosolic large ribosomal subunit	118	1	10.02	0.99997
GO:0009579	thylakoid	526	22	44.67	0.99997
GO:0044434	chloroplast part	1292	73	109.73	0.99998
GO:0009536	plastid	2487	162	211.23	0.99998
GO:0009534	chloroplast thylakoid	452	17	38.39	0.99998
GO:0031976	plastid thylakoid	452	17	38.39	0.99998
GO:0044435	plastid part	1314	74	111.6	0.99999
GO:0044422	organelle part	3944	352	334.97	0.99999
GO:0044391	ribosomal subunit	234	3	19.87	1
GO:0005575	cellular_component	11468	974	974	1
GO:0070993	translation preinitiation complex	20	6	1.7	1
GO:0005911	cell-cell junction	978	117	83.06	1
GO:0055044	symplast	976	117	82.89	1
GO:0000015	phosphopyruvate hydratase complex	3	0	0.25	1
GO:0000109	nucleotide-excision repair complex	4	0	0.34	1
GO:0000110	nucleotide-excision repair factor 1 comp...	2	0	0.17	1
GO:0000131	incipient cellular bud site	4	0	0.34	1
GO:0000133	polarisome	1	0	0.08	1
GO:0000138	Golgi trans cisterna	1	0	0.08	1
GO:0000153	cytoplasmic ubiquitin ligase complex	2	0	0.17	1
GO:0000172	ribonuclease MRP complex	1	0	0.08	1
GO:0000220	vacuolar proton-transporting V-type ATPa...	6	0	0.51	1
GO:0000221	vacuolar proton-transporting V-type ATPa...	11	0	0.93	1
GO:0000229	cytoplasmic chromosome	19	0	1.61	1
GO:0000235	astral microtubule	1	0	0.08	1
GO:0000275	mitochondrial proton-transporting ATP sy...	10	0	0.85	1
GO:0000276	mitochondrial proton-transporting ATP sy...	12	0	1.02	1
GO:0000306	extrinsic component of vacuolar membrane	1	0	0.08	1
GO:0000307	cyclin-dependent protein kinase holoenzy...	3	0	0.25	1
GO:0000311	plastid large ribosomal subunit	6	0	0.51	1
GO:0000312	plastid small ribosomal subunit	2	0	0.17	1
GO:0000313	organellar ribosome	16	0	1.36	1
GO:0000314	organellar small ribosomal subunit	7	0	0.59	1
GO:0000315	organellar large ribosomal subunit	7	0	0.59	1
GO:0000324	fungal-type vacuole	6	0	0.51	1
GO:0000327	lytic vacuole within protein storage vac...	1	0	0.08	1
GO:0000329	fungal-type vacuole membrane	6	0	0.51	1
GO:0000346	transcription export complex	2	0	0.17	1
GO:0000347	THO complex	2	0	0.17	1
GO:0000418	RNA polymerase IV complex	11	0	0.93	1
GO:0000419	RNA polymerase V complex	9	0	0.76	1
GO:0000421	autophagosome membrane	10	0	0.85	1
GO:0000445	THO complex part of transcription export...	2	0	0.17	1
GO:0000776	kinetochore	4	0	0.34	1
GO:0000777	condensed chromosome kinetochore	2	0	0.17	1
GO:0000779	condensed chromosome, centromeric region	2	0	0.17	1
GO:0000784	nuclear chromosome, telomeric region	5	0	0.42	1
GO:0000791	euchromatin	6	0	0.51	1
GO:0000792	heterochromatin	10	0	0.85	1
GO:0000793	condensed chromosome	29	0	2.46	1
GO:0000794	condensed nuclear chromosome	15	0	1.27	1
GO:0000795	synaptonemal complex	7	0	0.59	1
GO:0000796	condensin complex	2	0	0.17	1
GO:0000803	sex chromosome	1	0	0.08	1
GO:0000805	X chromosome	1	0	0.08	1
GO:0000808	origin recognition complex	3	0	0.25	1
GO:0000811	GINS complex	2	0	0.17	1
GO:0000815	ESCRT III complex	8	0	0.68	1
GO:0000835	ER ubiquitin ligase complex	1	0	0.08	1
GO:0000837	Doa10p ubiquitin ligase complex	1	0	0.08	1
GO:0000922	spindle pole	12	0	1.02	1
GO:0000930	gamma-tubulin complex	1	0	0.08	1
GO:0000974	Prp19 complex	4	0	0.34	1
GO:0001405	PAM complex, Tim23 associated import mot...	2	0	0.17	1
GO:0001411	hyphal tip	1	0	0.08	1
GO:0001673	male germ cell nucleus	3	0	0.25	1
GO:0001740	Barr body	1	0	0.08	1
GO:0001772	immunological synapse	2	0	0.17	1
GO:0002178	palmitoyltransferase complex	1	0	0.08	1
GO:0002944	cyclin K-CDK12 complex	2	0	0.17	1
GO:0002945	cyclin K-CDK13 complex	2	0	0.17	1
GO:0005577	fibrinogen complex	1	0	0.08	1
GO:0005581	collagen trimer	8	0	0.68	1
GO:0005604	basement membrane	2	0	0.17	1
GO:0005637	nuclear inner membrane	2	0	0.17	1
GO:0005639	integral component of nuclear inner memb...	1	0	0.08	1
GO:0005640	nuclear outer membrane	1	0	0.08	1
GO:0005642	annulate lamellae	2	0	0.17	1
GO:0005652	nuclear lamina	2	0	0.17	1
GO:0005655	nucleolar ribonuclease P complex	1	0	0.08	1
GO:0005657	replication fork	11	0	0.93	1
GO:0005658	alpha DNA polymerase:primase complex	1	0	0.08	1
GO:0005663	DNA replication factor C complex	1	0	0.08	1
GO:0005664	nuclear origin of replication recognitio...	2	0	0.17	1
GO:0005665	RNA polymerase II, core complex	11	0	0.93	1
GO:0005666	RNA polymerase III complex	3	0	0.25	1
GO:0005671	Ada2/Gcn5/Ada3 transcription activator c...	1	0	0.08	1
GO:0005674	transcription factor TFIIF complex	3	0	0.25	1
GO:0005675	transcription factor TFIIH holo complex	2	0	0.17	1
GO:0005677	chromatin silencing complex	1	0	0.08	1
GO:0005682	U5 snRNP	3	0	0.25	1
GO:0005692	U11 snRNP	1	0	0.08	1
GO:0005700	polytene chromosome	6	0	0.51	1
GO:0005703	polytene chromosome puff	3	0	0.25	1
GO:0005704	polytene chromosome band	1	0	0.08	1
GO:0005712	chiasma	1	0	0.08	1
GO:0005719	nuclear euchromatin	4	0	0.34	1
GO:0005720	nuclear heterochromatin	9	0	0.76	1
GO:0005721	pericentric heterochromatin	1	0	0.08	1
GO:0005724	nuclear telomeric heterochromatin	1	0	0.08	1
GO:0005726	perichromatin fibrils	1	0	0.08	1
GO:0005731	nucleolus organizer region	2	0	0.17	1
GO:0005742	mitochondrial outer membrane translocase...	5	0	0.42	1
GO:0005751	mitochondrial respiratory chain complex ...	13	0	1.1	1
GO:0005753	mitochondrial proton-transporting ATP sy...	22	0	1.87	1
GO:0005754	mitochondrial proton-transporting ATP sy...	6	0	0.51	1
GO:0005756	mitochondrial proton-transporting ATP sy...	4	0	0.34	1
GO:0005761	mitochondrial ribosome	8	0	0.68	1
GO:0005762	mitochondrial large ribosomal subunit	2	0	0.17	1
GO:0005763	mitochondrial small ribosomal subunit	5	0	0.42	1
GO:0005765	lysosomal membrane	9	0	0.76	1
GO:0005776	autophagosome	13	0	1.1	1
GO:0005779	integral component of peroxisomal membra...	10	0	0.85	1
GO:0005782	peroxisomal matrix	6	0	0.51	1
GO:0005786	signal recognition particle, endoplasmic...	13	0	1.1	1
GO:0005787	signal peptidase complex	5	0	0.42	1
GO:0005790	smooth endoplasmic reticulum	1	0	0.08	1
GO:0005793	endoplasmic reticulum-Golgi intermediate...	16	0	1.36	1
GO:0005797	Golgi medial cisterna	2	0	0.17	1
GO:0005801	cis-Golgi network	27	0	2.29	1
GO:0005816	spindle pole body	1	0	0.08	1
GO:0005818	aster	1	0	0.08	1
GO:0005827	polar microtubule	2	0	0.17	1
GO:0005828	kinetochore microtubule	1	0	0.08	1
GO:0005835	fatty acid synthase complex	1	0	0.08	1
GO:0005845	mRNA cap binding complex	4	0	0.34	1
GO:0005846	nuclear cap binding complex	4	0	0.34	1
GO:0005847	mRNA cleavage and polyadenylation specif...	3	0	0.25	1
GO:0005854	nascent polypeptide-associated complex	1	0	0.08	1
GO:0005859	muscle myosin complex	1	0	0.08	1
GO:0005871	kinesin complex	6	0	0.51	1
GO:0005872	minus-end kinesin complex	1	0	0.08	1
GO:0005876	spindle microtubule	10	0	0.85	1
GO:0005880	nuclear microtubule	2	0	0.17	1
GO:0005881	cytoplasmic microtubule	13	0	1.1	1
GO:0005885	Arp2/3 protein complex	5	0	0.42	1
GO:0005901	caveola	2	0	0.17	1
GO:0005912	adherens junction	4	0	0.34	1
GO:0005923	bicellular tight junction	1	0	0.08	1
GO:0005924	cell-substrate adherens junction	3	0	0.25	1
GO:0005925	focal adhesion	3	0	0.25	1
GO:0005929	cilium	6	0	0.51	1
GO:0005930	axoneme	1	0	0.08	1
GO:0005934	cellular bud tip	3	0	0.25	1
GO:0005937	mating projection	7	0	0.59	1
GO:0005942	phosphatidylinositol 3-kinase complex	1	0	0.08	1
GO:0005947	mitochondrial alpha-ketoglutarate dehydr...	1	0	0.08	1
GO:0005950	anthranilate synthase complex	2	0	0.17	1
GO:0005952	cAMP-dependent protein kinase complex	1	0	0.08	1
GO:0005955	calcineurin complex	3	0	0.25	1
GO:0005956	protein kinase CK2 complex	7	0	0.59	1
GO:0005958	DNA-dependent protein kinase-DNA ligase ...	2	0	0.17	1
GO:0005960	glycine cleavage complex	9	0	0.76	1
GO:0005968	Rab-protein geranylgeranyltransferase co...	1	0	0.08	1
GO:0005971	ribonucleoside-diphosphate reductase com...	3	0	0.25	1
GO:0008021	synaptic vesicle	1	0	0.08	1
GO:0008023	transcription elongation factor complex	5	0	0.42	1
GO:0008024	cyclin/CDK positive transcription elonga...	2	0	0.17	1
GO:0008076	voltage-gated potassium channel complex	9	0	0.76	1
GO:0008278	cohesin complex	1	0	0.08	1
GO:0008290	F-actin capping protein complex	3	0	0.25	1
GO:0008328	ionotropic glutamate receptor complex	2	0	0.17	1
GO:0008352	katanin complex	5	0	0.42	1
GO:0008537	proteasome activator complex	1	0	0.08	1
GO:0008622	epsilon DNA polymerase complex	2	0	0.17	1
GO:0009277	fungal-type cell wall	1	0	0.08	1
GO:0009279	cell outer membrane	1	0	0.08	1
GO:0009295	nucleoid	44	0	3.74	1
GO:0009317	acetyl-CoA carboxylase complex	3	0	0.25	1
GO:0009330	DNA topoisomerase complex (ATP-hydrolyzi...	6	0	0.51	1
GO:0009341	beta-galactosidase complex	1	0	0.08	1
GO:0009344	nitrite reductase complex [NAD(P)H]	2	0	0.17	1
GO:0009346	citrate lyase complex	3	0	0.25	1
GO:0009349	riboflavin synthase complex	1	0	0.08	1
GO:0009360	DNA polymerase III complex	3	0	0.25	1
GO:0009368	endopeptidase Clp complex	8	0	0.68	1
GO:0009501	amyloplast	18	0	1.53	1
GO:0009503	thylakoid light-harvesting complex	6	0	0.51	1
GO:0009508	plastid chromosome	19	0	1.61	1
GO:0009509	chromoplast	9	0	0.76	1
GO:0009512	cytochrome b6f complex	2	0	0.17	1
GO:0009513	etioplast	8	0	0.68	1
GO:0009516	leucoplast	2	0	0.17	1
GO:0009517	PSII associated light-harvesting complex...	4	0	0.34	1
GO:0009529	plastid intermembrane space	2	0	0.17	1
GO:0009530	primary cell wall	1	0	0.08	1
GO:0009533	chloroplast stromal thylakoid	5	0	0.42	1
GO:0009537	proplastid	1	0	0.08	1
GO:0009538	photosystem I reaction center	7	0	0.59	1
GO:0009544	chloroplast ATP synthase complex	2	0	0.17	1
GO:0009547	plastid ribosome	9	0	0.76	1
GO:0009568	amyloplast starch grain	2	0	0.17	1
GO:0009569	chloroplast starch grain	2	0	0.17	1
GO:0009573	chloroplast ribulose bisphosphate carbox...	1	0	0.08	1
GO:0009575	chromoplast stroma	2	0	0.17	1
GO:0009782	photosystem I antenna complex	1	0	0.08	1
GO:0009783	photosystem II antenna complex	2	0	0.17	1
GO:0009840	chloroplastic endopeptidase Clp complex	8	0	0.68	1
GO:0009921	auxin efflux carrier complex	3	0	0.25	1
GO:0009923	fatty acid elongase complex	1	0	0.08	1
GO:0009925	basal plasma membrane	6	0	0.51	1
GO:0010005	cortical microtubule, transverse to long...	6	0	0.51	1
GO:0010006	Toc complex	1	0	0.08	1
GO:0010007	magnesium chelatase complex	4	0	0.34	1
GO:0010009	cytoplasmic side of endosome membrane	1	0	0.08	1
GO:0010169	thioglucosidase complex	1	0	0.08	1
GO:0010240	plastid pyruvate dehydrogenase complex	1	0	0.08	1
GO:0010282	senescence-associated vacuole	2	0	0.17	1
GO:0010368	chloroplast isoamylase complex	1	0	0.08	1
GO:0010369	chromocenter	7	0	0.59	1
GO:0010370	perinucleolar chromocenter	2	0	0.17	1
GO:0010445	nuclear dicing body	2	0	0.17	1
GO:0010598	NAD(P)H dehydrogenase complex (plastoqui...	11	0	0.93	1
GO:0012511	monolayer-surrounded lipid storage body	2	0	0.17	1
GO:0016006	Nebenkern	1	0	0.08	1
GO:0016010	dystrophin-associated glycoprotein compl...	1	0	0.08	1
GO:0016272	prefoldin complex	13	0	1.1	1
GO:0016323	basolateral plasma membrane	6	0	0.51	1
GO:0016363	nuclear matrix	13	0	1.1	1
GO:0016459	myosin complex	28	0	2.38	1
GO:0016460	myosin II complex	1	0	0.08	1
GO:0016471	vacuolar proton-transporting V-type ATPa...	19	0	1.61	1
GO:0016580	Sin3 complex	1	0	0.08	1
GO:0016581	NuRD complex	1	0	0.08	1
GO:0016593	Cdc73/Paf1 complex	1	0	0.08	1
GO:0016605	PML body	2	0	0.17	1
GO:0017053	transcriptional repressor complex	3	0	0.25	1
GO:0017054	negative cofactor 2 complex	1	0	0.08	1
GO:0017087	mitochondrial processing peptidase compl...	1	0	0.08	1
GO:0017146	NMDA selective glutamate receptor comple...	1	0	0.08	1
GO:0018995	host	1	0	0.08	1
GO:0019185	snRNA-activating protein complex	1	0	0.08	1
GO:0019814	immunoglobulin complex	2	0	0.17	1
GO:0019815	B cell receptor complex	2	0	0.17	1
GO:0019908	nuclear cyclin-dependent protein kinase ...	2	0	0.17	1
GO:0019910	mitochondrial pyruvate dehydrogenase (li...	1	0	0.08	1
GO:0020003	symbiont-containing vacuole	1	0	0.08	1
GO:0020011	apicoplast	7	0	0.59	1
GO:0020016	ciliary pocket	1	0	0.08	1
GO:0030018	Z disc	1	0	0.08	1
GO:0030055	cell-substrate junction	3	0	0.25	1
GO:0030062	mitochondrial tricarboxylic acid cycle e...	1	0	0.08	1
GO:0030076	light-harvesting complex	8	0	0.68	1
GO:0030093	chloroplast photosystem I	5	0	0.42	1
GO:0030121	AP-1 adaptor complex	2	0	0.17	1
GO:0030122	AP-2 adaptor complex	1	0	0.08	1
GO:0030123	AP-3 adaptor complex	1	0	0.08	1
GO:0030128	clathrin coat of endocytic vesicle	1	0	0.08	1
GO:0030141	secretory granule	4	0	0.34	1
GO:0030175	filopodium	1	0	0.08	1
GO:0030286	dynein complex	2	0	0.17	1
GO:0030430	host cell cytoplasm	1	0	0.08	1
GO:0030666	endocytic vesicle membrane	4	0	0.34	1
GO:0030667	secretory granule membrane	2	0	0.17	1
GO:0030669	clathrin-coated endocytic vesicle membra...	1	0	0.08	1
GO:0030672	synaptic vesicle membrane	1	0	0.08	1
GO:0030677	ribonuclease P complex	1	0	0.08	1
GO:0030681	multimeric ribonuclease P complex	1	0	0.08	1
GO:0030686	90S preribosome	8	0	0.68	1
GO:0030688	preribosome, small subunit precursor	2	0	0.17	1
GO:0030874	nucleolar chromatin	2	0	0.17	1
GO:0030891	VCB complex	1	0	0.08	1
GO:0030894	replisome	8	0	0.68	1
GO:0030896	checkpoint clamp complex	2	0	0.17	1
GO:0030929	ADPG pyrophosphorylase complex	1	0	0.08	1
GO:0030931	heterotetrameric ADPG pyrophosphorylase ...	1	0	0.08	1
GO:0030956	glutamyl-tRNA(Gln) amidotransferase comp...	3	0	0.25	1
GO:0030981	cortical microtubule cytoskeleton	13	0	1.1	1
GO:0031004	potassium ion-transporting ATPase comple...	1	0	0.08	1
GO:0031080	nuclear pore outer ring	2	0	0.17	1
GO:0031082	BLOC complex	1	0	0.08	1
GO:0031094	platelet dense tubular network	1	0	0.08	1
GO:0031095	platelet dense tubular network membrane	1	0	0.08	1
GO:0031201	SNARE complex	2	0	0.17	1
GO:0031211	endoplasmic reticulum palmitoyltransfera...	1	0	0.08	1
GO:0031229	intrinsic component of nuclear inner mem...	1	0	0.08	1
GO:0031231	intrinsic component of peroxisomal membr...	10	0	0.85	1
GO:0031253	cell projection membrane	1	0	0.08	1
GO:0031256	leading edge membrane	1	0	0.08	1
GO:0031261	DNA replication preinitiation complex	3	0	0.25	1
GO:0031298	replication fork protection complex	1	0	0.08	1
GO:0031304	intrinsic component of mitochondrial inn...	2	0	0.17	1
GO:0031305	integral component of mitochondrial inne...	1	0	0.08	1
GO:0031312	extrinsic component of organelle membran...	10	0	0.85	1
GO:0031314	extrinsic component of mitochondrial inn...	3	0	0.25	1
GO:0031360	intrinsic component of thylakoid membran...	2	0	0.17	1
GO:0031361	integral component of thylakoid membrane	2	0	0.17	1
GO:0031371	ubiquitin conjugating enzyme complex	4	0	0.34	1
GO:0031429	box H/ACA snoRNP complex	1	0	0.08	1
GO:0031430	M band	2	0	0.17	1
GO:0031465	Cul4B-RING E3 ubiquitin ligase complex	1	0	0.08	1
GO:0031501	mannosyltransferase complex	1	0	0.08	1
GO:0031514	motile cilium	2	0	0.17	1
GO:0031515	tRNA (m1A) methyltransferase complex	1	0	0.08	1
GO:0031519	PcG protein complex	6	0	0.51	1
GO:0031520	plasma membrane of cell tip	1	0	0.08	1
GO:0031523	Myb complex	1	0	0.08	1
GO:0031618	nuclear pericentric heterochromatin	1	0	0.08	1
GO:0031672	A band	3	0	0.25	1
GO:0031673	H zone	1	0	0.08	1
GO:0031897	Tic complex	3	0	0.25	1
GO:0031907	microbody lumen	6	0	0.51	1
GO:0031931	TORC1 complex	3	0	0.25	1
GO:0031932	TORC2 complex	1	0	0.08	1
GO:0031933	telomeric heterochromatin	1	0	0.08	1
GO:0031972	chloroplast intermembrane space	2	0	0.17	1
GO:0032039	integrator complex	1	0	0.08	1
GO:0032221	Rpd3S complex	1	0	0.08	1
GO:0032281	AMPA glutamate receptor complex	1	0	0.08	1
GO:0032300	mismatch repair complex	5	0	0.42	1
GO:0032301	MutSalpha complex	3	0	0.25	1
GO:0032302	MutSbeta complex	1	0	0.08	1
GO:0032389	MutLalpha complex	1	0	0.08	1
GO:0032390	MutLbeta complex	1	0	0.08	1
GO:0032578	aleurone grain membrane	5	0	0.42	1
GO:0032584	growth cone membrane	2	0	0.17	1
GO:0032585	multivesicular body membrane	3	0	0.25	1
GO:0032589	neuron projection membrane	1	0	0.08	1
GO:0032590	dendrite membrane	1	0	0.08	1
GO:0032783	ELL-EAF complex	3	0	0.25	1
GO:0032807	DNA ligase IV complex	2	0	0.17	1
GO:0033009	nucleomorph	1	0	0.08	1
GO:0033095	aleurone grain	5	0	0.42	1
GO:0033096	amyloplast envelope	1	0	0.08	1
GO:0033097	amyloplast membrane	1	0	0.08	1
GO:0033106	cis-Golgi network membrane	10	0	0.85	1
GO:0033107	Cvt vesicle	7	0	0.59	1
GO:0033110	Cvt vesicle membrane	7	0	0.59	1
GO:0033116	endoplasmic reticulum-Golgi intermediate...	9	0	0.76	1
GO:0033162	melanosome membrane	1	0	0.08	1
GO:0033177	proton-transporting two-sector ATPase co...	26	0	2.21	1
GO:0033179	proton-transporting V-type ATPase, V0 do...	11	0	0.93	1
GO:0033185	dolichol-phosphate-mannose synthase comp...	1	0	0.08	1
GO:0033281	TAT protein transport complex	3	0	0.25	1
GO:0033553	rDNA heterochromatin	1	0	0.08	1
GO:0033597	mitotic checkpoint complex	3	0	0.25	1
GO:0033643	host cell part	1	0	0.08	1
GO:0033646	host intracellular part	1	0	0.08	1
GO:0033655	host cell cytoplasm part	1	0	0.08	1
GO:0033698	Rpd3L complex	1	0	0.08	1
GO:0034425	etioplast envelope	3	0	0.25	1
GO:0034426	etioplast membrane	3	0	0.25	1
GO:0034451	centriolar satellite	2	0	0.17	1
GO:0034456	UTP-C complex	1	0	0.08	1
GO:0034518	RNA cap binding complex	7	0	0.59	1
GO:0034703	cation channel complex	12	0	1.02	1
GO:0034704	calcium channel complex	1	0	0.08	1
GO:0034705	potassium channel complex	9	0	0.76	1
GO:0035032	phosphatidylinositol 3-kinase complex, c...	1	0	0.08	1
GO:0035101	FACT complex	1	0	0.08	1
GO:0035102	PRC1 complex	2	0	0.17	1
GO:0035145	exon-exon junction complex	3	0	0.25	1
GO:0035452	extrinsic component of plastid membrane	1	0	0.08	1
GO:0035517	PR-DUB complex	1	0	0.08	1
GO:0035632	mitochondrial prohibitin complex	1	0	0.08	1
GO:0035838	growing cell tip	14	0	1.19	1
GO:0038201	TOR complex	3	0	0.25	1
GO:0042101	T cell receptor complex	2	0	0.17	1
GO:0042405	nuclear inclusion body	2	0	0.17	1
GO:0042406	extrinsic component of endoplasmic retic...	5	0	0.42	1
GO:0042470	melanosome	4	0	0.34	1
GO:0042555	MCM complex	13	0	1.1	1
GO:0042575	DNA polymerase complex	7	0	0.59	1
GO:0042588	zymogen granule	1	0	0.08	1
GO:0042589	zymogen granule membrane	1	0	0.08	1
GO:0042600	chorion	2	0	0.17	1
GO:0042644	chloroplast nucleoid	9	0	0.76	1
GO:0042645	mitochondrial nucleoid	4	0	0.34	1
GO:0042646	plastid nucleoid	30	0	2.55	1
GO:0042720	mitochondrial inner membrane peptidase c...	1	0	0.08	1
GO:0042807	central vacuole	2	0	0.17	1
GO:0043033	isoamylase complex	1	0	0.08	1
GO:0043036	starch grain	4	0	0.34	1
GO:0043076	megasporocyte nucleus	9	0	0.76	1
GO:0043078	polar nucleus	9	0	0.76	1
GO:0043186	P granule	5	0	0.42	1
GO:0043197	dendritic spine	3	0	0.25	1
GO:0043198	dendritic shaft	3	0	0.25	1
GO:0043224	nuclear SCF ubiquitin ligase complex	2	0	0.17	1
GO:0043235	receptor complex	5	0	0.42	1
GO:0043240	Fanconi anaemia nuclear complex	1	0	0.08	1
GO:0043245	extraorganismal space	1	0	0.08	1
GO:0043296	apical junction complex	1	0	0.08	1
GO:0043332	mating projection tip	7	0	0.59	1
GO:0043494	CLRC ubiquitin ligase complex	1	0	0.08	1
GO:0043527	tRNA methyltransferase complex	1	0	0.08	1
GO:0043564	Ku70:Ku80 complex	2	0	0.17	1
GO:0043596	nuclear replication fork	7	0	0.59	1
GO:0043601	nuclear replisome	6	0	0.51	1
GO:0043625	delta DNA polymerase complex	2	0	0.17	1
GO:0043626	PCNA complex	1	0	0.08	1
GO:0043656	intracellular region of host	1	0	0.08	1
GO:0043657	host cell	1	0	0.08	1
GO:0043659	symbiosome	1	0	0.08	1
GO:0043660	bacteroid-containing symbiosome	1	0	0.08	1
GO:0043661	peribacteroid membrane	1	0	0.08	1

### Sheet: palevioletred3
GO.ID	Term	Annotated	Significant	Expected	elimFisher
GO:0005739	mitochondrion	1357	26	3.31	6.9e-14
GO:0009535	chloroplast thylakoid membrane	363	10	0.89	7e-09
GO:0010287	plastoglobule	65	5	0.16	4.4e-07
GO:0045261	proton-transporting ATP synthase complex...	19	3	0.05	1.2e-05
GO:0005743	mitochondrial inner membrane	208	7	0.51	6.7e-05
GO:0031966	mitochondrial membrane	257	10	0.63	9.7e-05
GO:0030076	light-harvesting complex	8	2	0.02	0.00016
GO:0045271	respiratory chain complex I	44	3	0.11	0.00016
GO:0010319	stromule	50	3	0.12	0.00024
GO:0016021	integral component of membrane	2560	15	6.25	0.0003
GO:0005751	mitochondrial respiratory chain complex ...	13	2	0.03	0.00044
GO:0031977	thylakoid lumen	79	3	0.19	0.00091
GO:0009521	photosystem	78	4	0.19	0.00112
GO:0098798	mitochondrial protein complex	127	5	0.31	0.00211
GO:0070469	respiratory chain	93	7	0.23	0.00235
GO:0009573	chloroplast ribulose bisphosphate carbox...	1	1	0	0.00244
GO:0009575	chromoplast stroma	2	1	0	0.00488
GO:0009523	photosystem II	56	2	0.14	0.00816
GO:0005763	mitochondrial small ribosomal subunit	5	1	0.01	0.01215
GO:0005840	ribosome	587	5	1.43	0.01275
GO:0000314	organellar small ribosomal subunit	7	1	0.02	0.01697
GO:0044391	ribosomal subunit	234	3	0.57	0.01887
GO:0005761	mitochondrial ribosome	8	1	0.02	0.01937
GO:0015935	small ribosomal subunit	93	2	0.23	0.02145
GO:0098800	inner mitochondrial membrane protein com...	114	4	0.28	0.0218
GO:1990904	ribonucleoprotein complex	720	5	1.76	0.02835
GO:0000276	mitochondrial proton-transporting ATP sy...	12	1	0.03	0.02892
GO:0045259	proton-transporting ATP synthase complex	33	4	0.08	0.03016
GO:0045263	proton-transporting ATP synthase complex...	14	1	0.03	0.03366
GO:0044455	mitochondrial membrane part	141	4	0.34	0.03381
GO:0000313	organellar ribosome	16	1	0.04	0.03838
GO:0005753	mitochondrial proton-transporting ATP sy...	22	1	0.05	0.05241
GO:0033177	proton-transporting two-sector ATPase co...	26	1	0.06	0.06165
GO:0009522	photosystem I	33	1	0.08	0.07761
GO:0005747	mitochondrial respiratory chain complex ...	41	1	0.1	0.09553
GO:0016469	proton-transporting two-sector ATPase co...	68	4	0.17	0.10178
GO:0009570	chloroplast stroma	712	9	1.74	0.1255
GO:0005746	mitochondrial respiratory chain	76	3	0.19	0.13372
GO:0044434	chloroplast part	1292	14	3.15	0.15664
GO:0009579	thylakoid	526	12	1.28	0.17191
GO:0009507	chloroplast	2373	16	5.79	0.17486
GO:1990204	oxidoreductase complex	97	1	0.24	0.21189
GO:0005759	mitochondrial matrix	100	1	0.24	0.2177
GO:0043228	non-membrane-bounded organelle	1428	5	3.49	0.2649
GO:0043232	intracellular non-membrane-bounded organ...	1428	5	3.49	0.2649
GO:0015934	large ribosomal subunit	142	1	0.35	0.29481
GO:0009532	plastid stroma	729	9	1.78	0.34608
GO:0009536	plastid	2487	16	6.07	0.35177
GO:0097708	intracellular vesicle	518	2	1.26	0.36289
GO:0031410	cytoplasmic vesicle	518	2	1.26	0.36289
GO:0098796	membrane protein complex	471	13	1.15	0.36645
GO:0044435	plastid part	1314	14	3.21	0.37817
GO:0031982	vesicle	538	2	1.31	0.38073
GO:0043231	intracellular membrane-bounded organelle	7857	28	19.18	0.3969
GO:0043227	membrane-bounded organelle	7859	28	19.19	0.39716
GO:0043229	intracellular organelle	8212	28	20.05	0.44406
GO:0043226	organelle	8214	28	20.06	0.44433
GO:0032991	protein-containing complex	2185	17	5.33	0.45376
GO:0044446	intracellular organelle part	3935	25	9.61	0.47614
GO:0044422	organelle part	3944	25	9.63	0.47785
GO:0044424	intracellular part	9202	28	22.47	0.58826
GO:0005622	intracellular	9353	28	22.84	0.61232
GO:0044444	cytoplasmic part	6619	27	16.16	0.75319
GO:0044464	cell part	10466	28	25.55	0.80454
GO:0005623	cell	10466	28	25.55	0.80454
GO:0005737	cytoplasm	7257	27	17.72	0.81387
GO:0005618	cell wall	702	1	1.71	0.82981
GO:0030312	external encapsulating structure	728	1	1.78	0.84096
GO:0070013	intracellular organelle lumen	911	1	2.22	0.90177
GO:0043233	organelle lumen	911	1	2.22	0.90177
GO:0031974	membrane-enclosed lumen	911	1	2.22	0.90177
GO:0016020	membrane	5399	22	13.18	0.90596
GO:0071944	cell periphery	3101	4	7.57	0.96641
GO:0005886	plasma membrane	2677	3	6.54	0.97404
GO:0005634	nucleus	3425	1	8.36	0.99995
GO:0044436	thylakoid part	411	11	1	1
GO:0055035	plastid thylakoid membrane	363	10	0.89	1
GO:0030964	NADH dehydrogenase complex	44	3	0.11	1
GO:0070069	cytochrome complex	23	2	0.06	1
GO:0031967	organelle envelope	1033	13	2.52	1
GO:0009526	plastid envelope	667	3	1.63	1
GO:0098803	respiratory chain complex	72	5	0.18	1
GO:0005575	cellular_component	11468	28	28	1
GO:0044425	membrane part	3058	19	7.47	1
GO:0044429	mitochondrial part	352	11	0.86	1
GO:0031090	organelle membrane	1664	10	4.06	1
GO:0009509	chromoplast	9	1	0.02	1
GO:0045277	respiratory chain complex IV	13	2	0.03	1
GO:0005740	mitochondrial envelope	277	10	0.68	1
GO:0034357	photosynthetic membrane	390	11	0.95	1
GO:0042651	thylakoid membrane	381	10	0.93	1
GO:0031984	organelle subcompartment	1199	10	2.93	1
GO:0048492	ribulose bisphosphate carboxylase comple...	1	1	0	1
GO:0033178	proton-transporting two-sector ATPase co...	40	3	0.1	1
GO:0019866	organelle inner membrane	286	7	0.7	1
GO:1902494	catalytic complex	574	4	1.4	1
GO:0031975	envelope	1051	13	2.57	1
GO:0031976	plastid thylakoid	452	10	1.1	1
GO:0009534	chloroplast thylakoid	452	10	1.1	1
GO:0031224	intrinsic component of membrane	2701	15	6.59	1
GO:0000015	phosphopyruvate hydratase complex	3	0	0.01	1
GO:0000109	nucleotide-excision repair complex	4	0	0.01	1
GO:0000110	nucleotide-excision repair factor 1 comp...	2	0	0	1
GO:0000118	histone deacetylase complex	3	0	0.01	1
GO:0000123	histone acetyltransferase complex	15	0	0.04	1
GO:0000124	SAGA complex	1	0	0	1
GO:0000131	incipient cellular bud site	4	0	0.01	1
GO:0000133	polarisome	1	0	0	1
GO:0000138	Golgi trans cisterna	1	0	0	1
GO:0000139	Golgi membrane	312	0	0.76	1
GO:0000142	cellular bud neck contractile ring	2	0	0	1
GO:0000145	exocyst	29	0	0.07	1
GO:0000151	ubiquitin ligase complex	194	0	0.47	1
GO:0000152	nuclear ubiquitin ligase complex	20	0	0.05	1
GO:0000153	cytoplasmic ubiquitin ligase complex	2	0	0	1
GO:0000159	protein phosphatase type 2A complex	23	0	0.06	1
GO:0000164	protein phosphatase type 1 complex	4	0	0.01	1
GO:0000172	ribonuclease MRP complex	1	0	0	1
GO:0000176	nuclear exosome (RNase complex)	2	0	0	1
GO:0000178	exosome (RNase complex)	8	0	0.02	1
GO:0000220	vacuolar proton-transporting V-type ATPa...	6	0	0.01	1
GO:0000221	vacuolar proton-transporting V-type ATPa...	11	0	0.03	1
GO:0000228	nuclear chromosome	86	0	0.21	1
GO:0000229	cytoplasmic chromosome	19	0	0.05	1
GO:0000235	astral microtubule	1	0	0	1
GO:0000243	commitment complex	3	0	0.01	1
GO:0000275	mitochondrial proton-transporting ATP sy...	10	0	0.02	1
GO:0000306	extrinsic component of vacuolar membrane	1	0	0	1
GO:0000307	cyclin-dependent protein kinase holoenzy...	3	0	0.01	1
GO:0000311	plastid large ribosomal subunit	6	0	0.01	1
GO:0000312	plastid small ribosomal subunit	2	0	0	1
GO:0000315	organellar large ribosomal subunit	7	0	0.02	1
GO:0000322	storage vacuole	12	0	0.03	1
GO:0000323	lytic vacuole	32	0	0.08	1
GO:0000324	fungal-type vacuole	6	0	0.01	1
GO:0000325	plant-type vacuole	122	0	0.3	1
GO:0000326	protein storage vacuole	6	0	0.01	1
GO:0000327	lytic vacuole within protein storage vac...	1	0	0	1
GO:0000329	fungal-type vacuole membrane	6	0	0.01	1
GO:0000346	transcription export complex	2	0	0	1
GO:0000347	THO complex	2	0	0	1
GO:0000407	phagophore assembly site	9	0	0.02	1
GO:0000418	RNA polymerase IV complex	11	0	0.03	1
GO:0000419	RNA polymerase V complex	9	0	0.02	1
GO:0000421	autophagosome membrane	10	0	0.02	1
GO:0000428	DNA-directed RNA polymerase complex	44	0	0.11	1
GO:0000439	transcription factor TFIIH core complex	9	0	0.02	1
GO:0000445	THO complex part of transcription export...	2	0	0	1
GO:0000502	proteasome complex	80	0	0.2	1
GO:0000775	chromosome, centromeric region	28	0	0.07	1
GO:0000776	kinetochore	4	0	0.01	1
GO:0000777	condensed chromosome kinetochore	2	0	0	1
GO:0000779	condensed chromosome, centromeric region	2	0	0	1
GO:0000781	chromosome, telomeric region	9	0	0.02	1
GO:0000784	nuclear chromosome, telomeric region	5	0	0.01	1
GO:0000785	chromatin	115	0	0.28	1
GO:0000786	nucleosome	59	0	0.14	1
GO:0000790	nuclear chromatin	41	0	0.1	1
GO:0000791	euchromatin	6	0	0.01	1
GO:0000792	heterochromatin	10	0	0.02	1
GO:0000793	condensed chromosome	29	0	0.07	1
GO:0000794	condensed nuclear chromosome	15	0	0.04	1
GO:0000795	synaptonemal complex	7	0	0.02	1
GO:0000796	condensin complex	2	0	0	1
GO:0000803	sex chromosome	1	0	0	1
GO:0000805	X chromosome	1	0	0	1
GO:0000808	origin recognition complex	3	0	0.01	1
GO:0000811	GINS complex	2	0	0	1
GO:0000812	Swr1 complex	2	0	0	1
GO:0000813	ESCRT I complex	5	0	0.01	1
GO:0000814	ESCRT II complex	2	0	0	1
GO:0000815	ESCRT III complex	8	0	0.02	1
GO:0000835	ER ubiquitin ligase complex	1	0	0	1
GO:0000837	Doa10p ubiquitin ligase complex	1	0	0	1
GO:0000922	spindle pole	12	0	0.03	1
GO:0000930	gamma-tubulin complex	1	0	0	1
GO:0000932	P-body	21	0	0.05	1
GO:0000974	Prp19 complex	4	0	0.01	1
GO:0001405	PAM complex, Tim23 associated import mot...	2	0	0	1
GO:0001411	hyphal tip	1	0	0	1
GO:0001673	male germ cell nucleus	3	0	0.01	1
GO:0001725	stress fiber	5	0	0.01	1
GO:0001740	Barr body	1	0	0	1
GO:0001772	immunological synapse	2	0	0	1
GO:0001891	phagocytic cup	2	0	0	1
GO:0002178	palmitoyltransferase complex	1	0	0	1
GO:0002944	cyclin K-CDK12 complex	2	0	0	1
GO:0002945	cyclin K-CDK13 complex	2	0	0	1
GO:0005576	extracellular region	789	0	1.93	1
GO:0005577	fibrinogen complex	1	0	0	1
GO:0005581	collagen trimer	8	0	0.02	1
GO:0005604	basement membrane	2	0	0	1
GO:0005615	extracellular space	53	0	0.13	1
GO:0005628	prospore membrane	2	0	0	1
GO:0005635	nuclear envelope	115	0	0.28	1
GO:0005637	nuclear inner membrane	2	0	0	1
GO:0005639	integral component of nuclear inner memb...	1	0	0	1
GO:0005640	nuclear outer membrane	1	0	0	1
GO:0005642	annulate lamellae	2	0	0	1
GO:0005643	nuclear pore	53	0	0.13	1
GO:0005652	nuclear lamina	2	0	0	1
GO:0005654	nucleoplasm	261	0	0.64	1
GO:0005655	nucleolar ribonuclease P complex	1	0	0	1
GO:0005657	replication fork	11	0	0.03	1
GO:0005658	alpha DNA polymerase:primase complex	1	0	0	1
GO:0005663	DNA replication factor C complex	1	0	0	1
GO:0005664	nuclear origin of replication recognitio...	2	0	0	1
GO:0005665	RNA polymerase II, core complex	11	0	0.03	1
GO:0005666	RNA polymerase III complex	3	0	0.01	1
GO:0005667	transcription factor complex	58	0	0.14	1
GO:0005669	transcription factor TFIID complex	10	0	0.02	1
GO:0005671	Ada2/Gcn5/Ada3 transcription activator c...	1	0	0	1
GO:0005672	transcription factor TFIIA complex	2	0	0	1
GO:0005673	transcription factor TFIIE complex	2	0	0	1
GO:0005674	transcription factor TFIIF complex	3	0	0.01	1
GO:0005675	transcription factor TFIIH holo complex	2	0	0	1
GO:0005677	chromatin silencing complex	1	0	0	1
GO:0005680	anaphase-promoting complex	10	0	0.02	1
GO:0005681	spliceosomal complex	49	0	0.12	1
GO:0005682	U5 snRNP	3	0	0.01	1
GO:0005684	U2-type spliceosomal complex	3	0	0.01	1
GO:0005685	U1 snRNP	6	0	0.01	1
GO:0005686	U2 snRNP	5	0	0.01	1
GO:0005692	U11 snRNP	1	0	0	1
GO:0005694	chromosome	262	0	0.64	1
GO:0005700	polytene chromosome	6	0	0.01	1
GO:0005703	polytene chromosome puff	3	0	0.01	1
GO:0005704	polytene chromosome band	1	0	0	1
GO:0005712	chiasma	1	0	0	1
GO:0005719	nuclear euchromatin	4	0	0.01	1
GO:0005720	nuclear heterochromatin	9	0	0.02	1
GO:0005721	pericentric heterochromatin	1	0	0	1
GO:0005724	nuclear telomeric heterochromatin	1	0	0	1
GO:0005726	perichromatin fibrils	1	0	0	1
GO:0005730	nucleolus	488	0	1.19	1
GO:0005731	nucleolus organizer region	2	0	0	1
GO:0005732	small nucleolar ribonucleoprotein comple...	9	0	0.02	1
GO:0005741	mitochondrial outer membrane	40	0	0.1	1
GO:0005742	mitochondrial outer membrane translocase...	5	0	0.01	1
GO:0005744	TIM23 mitochondrial import inner membran...	23	0	0.06	1
GO:0005749	mitochondrial respiratory chain complex ...	7	0	0.02	1
GO:0005750	mitochondrial respiratory chain complex ...	8	0	0.02	1
GO:0005754	mitochondrial proton-transporting ATP sy...	6	0	0.01	1
GO:0005756	mitochondrial proton-transporting ATP sy...	4	0	0.01	1
GO:0005758	mitochondrial intermembrane space	14	0	0.03	1
GO:0005762	mitochondrial large ribosomal subunit	2	0	0	1
GO:0005764	lysosome	20	0	0.05	1
GO:0005765	lysosomal membrane	9	0	0.02	1
GO:0005767	secondary lysosome	2	0	0	1
GO:0005768	endosome	355	0	0.87	1
GO:0005769	early endosome	30	0	0.07	1
GO:0005770	late endosome	43	0	0.1	1
GO:0005771	multivesicular body	12	0	0.03	1
GO:0005773	vacuole	1138	0	2.78	1
GO:0005774	vacuolar membrane	651	0	1.59	1
GO:0005775	vacuolar lumen	9	0	0.02	1
GO:0005776	autophagosome	13	0	0.03	1
GO:0005777	peroxisome	275	0	0.67	1
GO:0005778	peroxisomal membrane	43	0	0.1	1
GO:0005779	integral component of peroxisomal membra...	10	0	0.02	1
GO:0005782	peroxisomal matrix	6	0	0.01	1
GO:0005783	endoplasmic reticulum	759	0	1.85	1
GO:0005784	Sec61 translocon complex	2	0	0	1
GO:0005785	signal recognition particle receptor com...	1	0	0	1
GO:0005786	signal recognition particle, endoplasmic...	13	0	0.03	1
GO:0005787	signal peptidase complex	5	0	0.01	1
GO:0005788	endoplasmic reticulum lumen	31	0	0.08	1
GO:0005789	endoplasmic reticulum membrane	310	0	0.76	1
GO:0005790	smooth endoplasmic reticulum	1	0	0	1
GO:0005791	rough endoplasmic reticulum	4	0	0.01	1
GO:0005793	endoplasmic reticulum-Golgi intermediate...	16	0	0.04	1
GO:0005794	Golgi apparatus	928	0	2.27	1
GO:0005795	Golgi stack	64	0	0.16	1
GO:0005797	Golgi medial cisterna	2	0	0	1
GO:0005798	Golgi-associated vesicle	50	0	0.12	1
GO:0005801	cis-Golgi network	27	0	0.07	1
GO:0005802	trans-Golgi network	295	0	0.72	1
GO:0005811	lipid droplet	44	0	0.11	1
GO:0005813	centrosome	15	0	0.04	1
GO:0005815	microtubule organizing center	29	0	0.07	1
GO:0005816	spindle pole body	1	0	0	1
GO:0005818	aster	1	0	0	1
GO:0005819	spindle	76	0	0.19	1
GO:0005826	actomyosin contractile ring	2	0	0	1
GO:0005827	polar microtubule	2	0	0	1
GO:0005828	kinetochore microtubule	1	0	0	1
GO:0005829	cytosol	1905	0	4.65	1
GO:0005835	fatty acid synthase complex	1	0	0	1
GO:0005838	proteasome regulatory particle	15	0	0.04	1
GO:0005839	proteasome core complex	29	0	0.07	1
GO:0005844	polysome	2	0	0	1
GO:0005845	mRNA cap binding complex	4	0	0.01	1
GO:0005846	nuclear cap binding complex	4	0	0.01	1
GO:0005847	mRNA cleavage and polyadenylation specif...	3	0	0.01	1
GO:0005849	mRNA cleavage factor complex	9	0	0.02	1
GO:0005850	eukaryotic translation initiation factor...	3	0	0.01	1
GO:0005851	eukaryotic translation initiation factor...	7	0	0.02	1
GO:0005852	eukaryotic translation initiation factor...	26	0	0.06	1
GO:0005853	eukaryotic translation elongation factor...	6	0	0.01	1
GO:0005854	nascent polypeptide-associated complex	1	0	0	1
GO:0005856	cytoskeleton	327	0	0.8	1
GO:0005859	muscle myosin complex	1	0	0	1
GO:0005865	striated muscle thin filament	2	0	0	1
GO:0005871	kinesin complex	6	0	0.01	1
GO:0005872	minus-end kinesin complex	1	0	0	1
GO:0005874	microtubule	113	0	0.28	1
GO:0005875	microtubule associated complex	87	0	0.21	1
GO:0005876	spindle microtubule	10	0	0.02	1
GO:0005880	nuclear microtubule	2	0	0	1
GO:0005881	cytoplasmic microtubule	13	0	0.03	1
GO:0005884	actin filament	6	0	0.01	1
GO:0005885	Arp2/3 protein complex	5	0	0.01	1
GO:0005887	integral component of plasma membrane	53	0	0.13	1
GO:0005901	caveola	2	0	0	1
GO:0005905	clathrin-coated pit	23	0	0.06	1
GO:0005911	cell-cell junction	978	0	2.39	1
GO:0005912	adherens junction	4	0	0.01	1
GO:0005923	bicellular tight junction	1	0	0	1
GO:0005924	cell-substrate adherens junction	3	0	0.01	1
GO:0005925	focal adhesion	3	0	0.01	1
GO:0005929	cilium	6	0	0.01	1
GO:0005930	axoneme	1	0	0	1
GO:0005933	cellular bud	5	0	0.01	1
GO:0005934	cellular bud tip	3	0	0.01	1
GO:0005935	cellular bud neck	5	0	0.01	1
GO:0005937	mating projection	7	0	0.02	1
GO:0005938	cell cortex	61	0	0.15	1
GO:0005942	phosphatidylinositol 3-kinase complex	1	0	0	1
GO:0005947	mitochondrial alpha-ketoglutarate dehydr...	1	0	0	1
GO:0005950	anthranilate synthase complex	2	0	0	1
GO:0005952	cAMP-dependent protein kinase complex	1	0	0	1
GO:0005953	CAAX-protein geranylgeranyltransferase c...	2	0	0	1
GO:0005955	calcineurin complex	3	0	0.01	1
GO:0005956	protein kinase CK2 complex	7	0	0.02	1
GO:0005958	DNA-dependent protein kinase-DNA ligase ...	2	0	0	1
GO:0005960	glycine cleavage complex	9	0	0.02	1
GO:0005965	protein farnesyltransferase complex	2	0	0	1
GO:0005967	mitochondrial pyruvate dehydrogenase com...	1	0	0	1
GO:0005968	Rab-protein geranylgeranyltransferase co...	1	0	0	1
GO:0005971	ribonucleoside-diphosphate reductase com...	3	0	0.01	1
GO:0008021	synaptic vesicle	1	0	0	1
GO:0008023	transcription elongation factor complex	5	0	0.01	1
GO:0008024	cyclin/CDK positive transcription elonga...	2	0	0	1
GO:0008076	voltage-gated potassium channel complex	9	0	0.02	1
GO:0008180	COP9 signalosome	9	0	0.02	1
GO:0008250	oligosaccharyltransferase complex	6	0	0.01	1
GO:0008278	cohesin complex	1	0	0	1
GO:0008287	protein serine/threonine phosphatase com...	30	0	0.07	1
GO:0008290	F-actin capping protein complex	3	0	0.01	1
GO:0008328	ionotropic glutamate receptor complex	2	0	0	1
GO:0008352	katanin complex	5	0	0.01	1
GO:0008537	proteasome activator complex	1	0	0	1
GO:0008540	proteasome regulatory particle, base sub...	13	0	0.03	1
GO:0008622	epsilon DNA polymerase complex	2	0	0	1
GO:0009277	fungal-type cell wall	1	0	0	1
GO:0009279	cell outer membrane	1	0	0	1
GO:0009295	nucleoid	44	0	0.11	1
GO:0009317	acetyl-CoA carboxylase complex	3	0	0.01	1
GO:0009330	DNA topoisomerase complex (ATP-hydrolyzi...	6	0	0.01	1
GO:0009341	beta-galactosidase complex	1	0	0	1
GO:0009344	nitrite reductase complex [NAD(P)H]	2	0	0	1
GO:0009346	citrate lyase complex	3	0	0.01	1
GO:0009349	riboflavin synthase complex	1	0	0	1
GO:0009360	DNA polymerase III complex	3	0	0.01	1
GO:0009368	endopeptidase Clp complex	8	0	0.02	1
GO:0009501	amyloplast	18	0	0.04	1
GO:0009503	thylakoid light-harvesting complex	6	0	0.01	1
GO:0009504	cell plate	34	0	0.08	1
GO:0009505	plant-type cell wall	289	0	0.71	1
GO:0009506	plasmodesma	976	0	2.38	1
GO:0009508	plastid chromosome	19	0	0.05	1
GO:0009512	cytochrome b6f complex	2	0	0	1
GO:0009513	etioplast	8	0	0.02	1
GO:0009514	glyoxysome	14	0	0.03	1
GO:0009516	leucoplast	2	0	0	1
GO:0009517	PSII associated light-harvesting complex...	4	0	0.01	1
GO:0009524	phragmoplast	73	0	0.18	1
GO:0009527	plastid outer membrane	45	0	0.11	1
GO:0009528	plastid inner membrane	76	0	0.19	1
GO:0009529	plastid intermembrane space	2	0	0	1
GO:0009530	primary cell wall	1	0	0	1
GO:0009531	secondary cell wall	7	0	0.02	1
GO:0009533	chloroplast stromal thylakoid	5	0	0.01	1
GO:0009537	proplastid	1	0	0	1
GO:0009538	photosystem I reaction center	7	0	0.02	1
GO:0009543	chloroplast thylakoid lumen	54	0	0.13	1
GO:0009544	chloroplast ATP synthase complex	2	0	0	1
GO:0009547	plastid ribosome	9	0	0.02	1
GO:0009568	amyloplast starch grain	2	0	0	1
GO:0009569	chloroplast starch grain	2	0	0	1
GO:0009574	preprophase band	13	0	0.03	1
GO:0009654	photosystem II oxygen evolving complex	24	0	0.06	1
GO:0009705	plant-type vacuole membrane	82	0	0.2	1
GO:0009706	chloroplast inner membrane	73	0	0.18	1
GO:0009707	chloroplast outer membrane	41	0	0.1	1
GO:0009782	photosystem I antenna complex	1	0	0	1
GO:0009783	photosystem II antenna complex	2	0	0	1
GO:0009840	chloroplastic endopeptidase Clp complex	8	0	0.02	1
GO:0009897	external side of plasma membrane	9	0	0.02	1
GO:0009898	cytoplasmic side of plasma membrane	16	0	0.04	1
GO:0009921	auxin efflux carrier complex	3	0	0.01	1
GO:0009923	fatty acid elongase complex	1	0	0	1
GO:0009925	basal plasma membrane	6	0	0.01	1
GO:0009930	longitudinal side of cell surface	5	0	0.01	1
GO:0009941	chloroplast envelope	645	0	1.57	1
GO:0009986	cell surface	50	0	0.12	1
GO:0010005	cortical microtubule, transverse to long...	6	0	0.01	1
GO:0010006	Toc complex	1	0	0	1
GO:0010007	magnesium chelatase complex	4	0	0.01	1
GO:0010008	endosome membrane	104	0	0.25	1
GO:0010009	cytoplasmic side of endosome membrane	1	0	0	1
GO:0010168	ER body	7	0	0.02	1
GO:0010169	thioglucosidase complex	1	0	0	1
GO:0010240	plastid pyruvate dehydrogenase complex	1	0	0	1
GO:0010282	senescence-associated vacuole	2	0	0	1
GO:0010330	cellulose synthase complex	6	0	0.01	1
GO:0010368	chloroplast isoamylase complex	1	0	0	1
GO:0010369	chromocenter	7	0	0.02	1
GO:0010370	perinucleolar chromocenter	2	0	0	1
GO:0010445	nuclear dicing body	2	0	0	1
GO:0010494	cytoplasmic stress granule	9	0	0.02	1
GO:0010598	NAD(P)H dehydrogenase complex (plastoqui...	11	0	0.03	1
GO:0012505	endomembrane system	1618	0	3.95	1
GO:0012506	vesicle membrane	101	0	0.25	1
GO:0012507	ER to Golgi transport vesicle membrane	10	0	0.02	1
GO:0012510	trans-Golgi network transport vesicle me...	12	0	0.03	1
GO:0012511	monolayer-surrounded lipid storage body	2	0	0	1
GO:0014069	postsynaptic density	7	0	0.02	1
GO:0015030	Cajal body	7	0	0.02	1
GO:0015629	actin cytoskeleton	62	0	0.15	1
GO:0015630	microtubule cytoskeleton	227	0	0.55	1
GO:0016006	Nebenkern	1	0	0	1
GO:0016010	dystrophin-associated glycoprotein compl...	1	0	0	1
GO:0016234	inclusion body	3	0	0.01	1
GO:0016235	aggresome	1	0	0	1
GO:0016272	prefoldin complex	13	0	0.03	1
GO:0016282	eukaryotic 43S preinitiation complex	20	0	0.05	1
GO:0016323	basolateral plasma membrane	6	0	0.01	1
GO:0016324	apical plasma membrane	17	0	0.04	1
GO:0016328	lateral plasma membrane	10	0	0.02	1
GO:0016363	nuclear matrix	13	0	0.03	1
GO:0016442	RISC complex	4	0	0.01	1
GO:0016459	myosin complex	28	0	0.07	1
GO:0016460	myosin II complex	1	0	0	1
GO:0016471	vacuolar proton-transporting V-type ATPa...	19	0	0.05	1
GO:0016514	SWI/SNF complex	5	0	0.01	1
GO:0016528	sarcoplasm	3	0	0.01	1
GO:0016529	sarcoplasmic reticulum	3	0	0.01	1
GO:0016580	Sin3 complex	1	0	0	1
GO:0016581	NuRD complex	1	0	0	1
GO:0016591	RNA polymerase II, holoenzyme	34	0	0.08	1
GO:0016592	mediator complex	44	0	0.11	1
GO:0016593	Cdc73/Paf1 complex	1	0	0	1
GO:0016602	CCAAT-binding factor complex	20	0	0.05	1
GO:0016604	nuclear body	61	0	0.15	1
GO:0016605	PML body	2	0	0	1
GO:0016607	nuclear speck	44	0	0.11	1
GO:0017053	transcriptional repressor complex	3	0	0.01	1
GO:0017054	negative cofactor 2 complex	1	0	0	1
GO:0017087	mitochondrial processing peptidase compl...	1	0	0	1
GO:0017119	Golgi transport complex	9	0	0.02	1
GO:0017146	NMDA selective glutamate receptor comple...	1	0	0	1
GO:0018995	host	1	0	0	1
GO:0019005	SCF ubiquitin ligase complex	22	0	0.05	1
GO:0019008	molybdopterin synthase complex	1	0	0	1
GO:0019012	virion	10	0	0.02	1
GO:0019013	viral nucleocapsid	1	0	0	1
GO:0019028	viral capsid	2	0	0	1
GO:0019031	viral envelope	8	0	0.02	1
GO:0019185	snRNA-activating protein complex	1	0	0	1
GO:0019773	proteasome core complex, alpha-subunit c...	14	0	0.03	1
GO:0019814	immunoglobulin complex	2	0	0	1
GO:0019815	B cell receptor complex	2	0	0	1
GO:0019867	outer membrane	80	0	0.2	1
GO:0019897	extrinsic component of plasma membrane	12	0	0.03	1
GO:0019898	extrinsic component of membrane	54	0	0.13	1
GO:0019908	nuclear cyclin-dependent protein kinase ...	2	0	0	1
GO:0019910	mitochondrial pyruvate dehydrogenase (li...	1	0	0	1
GO:0020003	symbiont-containing vacuole	1	0	0	1
GO:0020011	apicoplast	7	0	0.02	1
GO:0020016	ciliary pocket	1	0	0	1
GO:0022624	proteasome accessory complex	16	0	0.04	1
GO:0022625	cytosolic large ribosomal subunit	118	0	0.29	1
GO:0022626	cytosolic ribosome	295	0	0.72	1
GO:0022627	cytosolic small ribosomal subunit	81	0	0.2	1
GO:0030016	myofibril	9	0	0.02	1
GO:0030017	sarcomere	8	0	0.02	1
GO:0030018	Z disc	1	0	0	1
GO:0030054	cell junction	992	0	2.42	1
GO:0030055	cell-substrate junction	3	0	0.01	1
GO:0030062	mitochondrial tricarboxylic acid cycle e...	1	0	0	1
GO:0030093	chloroplast photosystem I	5	0	0.01	1
GO:0030117	membrane coat	78	0	0.19	1
GO:0030118	clathrin coat	34	0	0.08	1
GO:0030119	AP-type membrane coat adaptor complex	18	0	0.04	1
GO:0030120	vesicle coat	44	0	0.11	1
GO:0030121	AP-1 adaptor complex	2	0	0	1
GO:0030122	AP-2 adaptor complex	1	0	0	1
GO:0030123	AP-3 adaptor complex	1	0	0	1
GO:0030125	clathrin vesicle coat	12	0	0.03	1
GO:0030126	COPI vesicle coat	22	0	0.05	1
GO:0030127	COPII vesicle coat	10	0	0.02	1
GO:0030128	clathrin coat of endocytic vesicle	1	0	0	1
GO:0030130	clathrin coat of trans-Golgi network ves...	11	0	0.03	1
GO:0030131	clathrin adaptor complex	17	0	0.04	1
GO:0030132	clathrin coat of coated pit	11	0	0.03	1
GO:0030133	transport vesicle	42	0	0.1	1
GO:0030134	COPII-coated ER to Golgi transport vesic...	15	0	0.04	1
GO:0030135	coated vesicle	83	0	0.2	1
GO:0030136	clathrin-coated vesicle	41	0	0.1	1
GO:0030137	COPI-coated vesicle	22	0	0.05	1
GO:0030139	endocytic vesicle	24	0	0.06	1
GO:0030140	trans-Golgi network transport vesicle	15	0	0.04	1
GO:0030141	secretory granule	4	0	0.01	1
GO:0030173	integral component of Golgi membrane	11	0	0.03	1
GO:0030175	filopodium	1	0	0	1
GO:0030176	integral component of endoplasmic reticu...	27	0	0.07	1
GO:0030286	dynein complex	2	0	0	1
GO:0030288	outer membrane-bounded periplasmic space	18	0	0.04	1
GO:0030313	cell envelope	19	0	0.05	1
GO:0030424	axon	13	0	0.03	1
GO:0030425	dendrite	14	0	0.03	1
GO:0030426	growth cone	7	0	0.02	1
GO:0030427	site of polarized growth	35	0	0.09	1
GO:0030430	host cell cytoplasm	1	0	0	1
GO:0030479	actin cortical patch	3	0	0.01	1
GO:0030485	smooth muscle contractile fiber	2	0	0	1
GO:0030532	small nuclear ribonucleoprotein complex	17	0	0.04	1
GO:0030658	transport vesicle membrane	28	0	0.07	1
GO:0030659	cytoplasmic vesicle membrane	96	0	0.23	1
GO:0030660	Golgi-associated vesicle membrane	44	0	0.11	1
GO:0030662	coated vesicle membrane	60	0	0.15	1
GO:0030663	COPI-coated vesicle membrane	22	0	0.05	1
GO:0030665	clathrin-coated vesicle membrane	23	0	0.06	1
GO:0030666	endocytic vesicle membrane	4	0	0.01	1
GO:0030667	secretory granule membrane	2	0	0	1
GO:0030669	clathrin-coated endocytic vesicle membra...	1	0	0	1
GO:0030672	synaptic vesicle membrane	1	0	0	1
GO:0030677	ribonuclease P complex	1	0	0	1
GO:0030681	multimeric ribonuclease P complex	1	0	0	1
GO:0030684	preribosome	24	0	0.06	1
GO:0030686	90S preribosome	8	0	0.02	1
GO:0030687	preribosome, large subunit precursor	7	0	0.02	1
GO:0030688	preribosome, small subunit precursor	2	0	0	1
GO:0030863	cortical cytoskeleton	17	0	0.04	1
GO:0030864	cortical actin cytoskeleton	3	0	0.01	1
GO:0030867	rough endoplasmic reticulum membrane	3	0	0.01	1
GO:0030874	nucleolar chromatin	2	0	0	1
GO:0030880	RNA polymerase complex	44	0	0.11	1
GO:0030891	VCB complex	1	0	0	1
GO:0030894	replisome	8	0	0.02	1
GO:0030896	checkpoint clamp complex	2	0	0	1
GO:0030904	retromer complex	8	0	0.02	1
GO:0030929	ADPG pyrophosphorylase complex	1	0	0	1
GO:0030931	heterotetrameric ADPG pyrophosphorylase ...	1	0	0	1
GO:0030956	glutamyl-tRNA(Gln) amidotransferase comp...	3	0	0.01	1
GO:0030981	cortical microtubule cytoskeleton	13	0	0.03	1
GO:0031004	potassium ion-transporting ATPase comple...	1	0	0	1
GO:0031011	Ino80 complex	12	0	0.03	1
GO:0031012	extracellular matrix	41	0	0.1	1
GO:0031080	nuclear pore outer ring	2	0	0	1
GO:0031082	BLOC complex	1	0	0	1
GO:0031094	platelet dense tubular network	1	0	0	1
GO:0031095	platelet dense tubular network membrane	1	0	0	1
GO:0031143	pseudopodium	2	0	0	1
GO:0031201	SNARE complex	2	0	0	1
GO:0031205	endoplasmic reticulum Sec complex	1	0	0	1
GO:0031207	Sec62/Sec63 complex	1	0	0	1
GO:0031209	SCAR complex	6	0	0.01	1
GO:0031211	endoplasmic reticulum palmitoyltransfera...	1	0	0	1
GO:0031225	anchored component of membrane	144	0	0.35	1
GO:0031226	intrinsic component of plasma membrane	119	0	0.29	1
GO:0031227	intrinsic component of endoplasmic retic...	45	0	0.11	1
GO:0031228	intrinsic component of Golgi membrane	11	0	0.03	1
GO:0031229	intrinsic component of nuclear inner mem...	1	0	0	1
GO:0031231	intrinsic component of peroxisomal membr...	10	0	0.02	1
GO:0031234	extrinsic component of cytoplasmic side ...	12	0	0.03	1
GO:0031248	protein acetyltransferase complex	15	0	0.04	1
GO:0031252	cell leading edge	3	0	0.01	1
GO:0031253	cell projection membrane	1	0	0	1
GO:0031256	leading edge membrane	1	0	0	1
GO:0031261	DNA replication preinitiation complex	3	0	0.01	1
GO:0031298	replication fork protection complex	1	0	0	1
GO:0031300	intrinsic component of organelle membran...	97	0	0.24	1
GO:0031301	integral component of organelle membrane	78	0	0.19	1
GO:0031304	intrinsic component of mitochondrial inn...	2	0	0	1
GO:0031305	integral component of mitochondrial inne...	1	0	0	1
GO:0031306	intrinsic component of mitochondrial out...	13	0	0.03	1
GO:0031307	integral component of mitochondrial oute...	13	0	0.03	1
GO:0031312	extrinsic component of organelle membran...	10	0	0.02	1
GO:0031314	extrinsic component of mitochondrial inn...	3	0	0.01	1
GO:0031332	RNAi effector complex	4	0	0.01	1
GO:0031350	intrinsic component of plastid membrane	15	0	0.04	1
GO:0031351	integral component of plastid membrane	15	0	0.04	1
GO:0031352	intrinsic component of plastid inner mem...	2	0	0	1
GO:0031353	integral component of plastid inner memb...	2	0	0	1
GO:0031354	intrinsic component of plastid outer mem...	11	0	0.03	1
GO:0031355	integral component of plastid outer memb...	11	0	0.03	1
GO:0031356	intrinsic component of chloroplast inner...	2	0	0	1
GO:0031357	integral component of chloroplast inner ...	2	0	0	1
GO:0031358	intrinsic component of chloroplast outer...	11	0	0.03	1
GO:0031359	integral component of chloroplast outer ...	11	0	0.03	1
GO:0031360	intrinsic component of thylakoid membran...	2	0	0	1
GO:0031361	integral component of thylakoid membrane	2	0	0	1
GO:0031371	ubiquitin conjugating enzyme complex	4	0	0.01	1
GO:0031429	box H/ACA snoRNP complex	1	0	0	1
GO:0031430	M band	2	0	0	1
GO:0031461	cullin-RING ubiquitin ligase complex	110	0	0.27	1
GO:0031465	Cul4B-RING E3 ubiquitin ligase complex	1	0	0	1
GO:0031501	mannosyltransferase complex	1	0	0	1
GO:0031514	motile cilium	2	0	0	1
GO:0031515	tRNA (m1A) methyltransferase complex	1	0	0	1
GO:0031519	PcG protein complex	6	0	0.01	1
GO:0031520	plasma membrane of cell tip	1	0	0	1
GO:0031523	Myb complex	1	0	0	1
GO:0031618	nuclear pericentric heterochromatin	1	0	0	1
GO:0031672	A band	3	0	0.01	1
GO:0031673	H zone	1	0	0	1
GO:0031674	I band	4	0	0.01	1
GO:0031897	Tic complex	3	0	0.01	1
GO:0031901	early endosome membrane	17	0	0.04	1
GO:0031902	late endosome membrane	31	0	0.08	1
GO:0031903	microbody membrane	43	0	0.1	1
GO:0031907	microbody lumen	6	0	0.01	1
GO:0031931	TORC1 complex	3	0	0.01	1
GO:0031932	TORC2 complex	1	0	0	1
GO:0031933	telomeric heterochromatin	1	0	0	1
GO:0031941	filamentous actin	2	0	0	1
GO:0031965	nuclear membrane	37	0	0.09	1
GO:0031968	organelle outer membrane	79	0	0.19	1
GO:0031969	chloroplast membrane	206	0	0.5	1
GO:0031970	organelle envelope lumen	16	0	0.04	1
GO:0031972	chloroplast intermembrane space	2	0	0	1
GO:0031978	plastid thylakoid lumen	54	0	0.13	1
GO:0031981	nuclear lumen	765	0	1.87	1
GO:0031985	Golgi cisterna	29	0	0.07	1
GO:0032009	early phagosome	4	0	0.01	1
GO:0032010	phagolysosome	2	0	0	1
GO:0032039	integrator complex	1	0	0	1
GO:0032040	small-subunit processome	10	0	0.02	1
GO:0032153	cell division site	6	0	0.01	1
GO:0032155	cell division site part	2	0	0	1
GO:0032221	Rpd3S complex	1	0	0	1
GO:0032279	asymmetric synapse	7	0	0.02	1
GO:0032281	AMPA glutamate receptor complex	1	0	0	1
GO:0032300	mismatch repair complex	5	0	0.01	1
GO:0032301	MutSalpha complex	3	0	0.01	1
GO:0032302	MutSbeta complex	1	0	0	1
GO:0032389	MutLalpha complex	1	0	0	1
GO:0032390	MutLbeta complex	1	0	0	1
GO:0032432	actin filament bundle	5	0	0.01	1
GO:0032578	aleurone grain membrane	5	0	0.01	1
GO:0032580	Golgi cisterna membrane	27	0	0.07	1
GO:0032584	growth cone membrane	2	0	0	1
GO:0032585	multivesicular body membrane	3	0	0.01	1
GO:0032586	protein storage vacuole membrane	2	0	0	1
GO:0032588	trans-Golgi network membrane	41	0	0.1	1
GO:0032589	neuron projection membrane	1	0	0	1
GO:0032590	dendrite membrane	1	0	0	1
GO:0032592	integral component of mitochondrial memb...	15	0	0.04	1
GO:0032777	Piccolo NuA4 histone acetyltransferase c...	3	0	0.01	1
GO:0032783	ELL-EAF complex	3	0	0.01	1
GO:0032806	carboxy-terminal domain protein kinase c...	12	0	0.03	1
GO:0032807	DNA ligase IV complex	2	0	0	1
GO:0032838	plasma membrane bounded cell projection ...	5	0	0.01	1
GO:0032839	dendrite cytoplasm	4	0	0.01	1
GO:0032993	protein-DNA complex	70	0	0.17	1
GO:0033009	nucleomorph	1	0	0	1
GO:0033017	sarcoplasmic reticulum membrane	2	0	0	1
GO:0033095	aleurone grain	5	0	0.01	1
GO:0033096	amyloplast envelope	1	0	0	1
GO:0033097	amyloplast membrane	1	0	0	1
GO:0033106	cis-Golgi network membrane	10	0	0.02	1
GO:0033107	Cvt vesicle	7	0	0.02	1
GO:0033110	Cvt vesicle membrane	7	0	0.02	1
GO:0033116	endoplasmic reticulum-Golgi intermediate...	9	0	0.02	1
GO:0033162	melanosome membrane	1	0	0	1
GO:0033176	proton-transporting V-type ATPase comple...	30	0	0.07	1
GO:0033179	proton-transporting V-type ATPase, V0 do...	11	0	0.03	1
GO:0033180	proton-transporting V-type ATPase, V1 do...	17	0	0.04	1
GO:0033185	dolichol-phosphate-mannose synthase comp...	1	0	0	1
GO:0033202	DNA helicase complex	12	0	0.03	1
GO:0033267	axon part	7	0	0.02	1
GO:0033281	TAT protein transport complex	3	0	0.01	1
GO:0033290	eukaryotic 48S preinitiation complex	20	0	0.05	1
GO:0033553	rDNA heterochromatin	1	0	0	1
GO:0033588	Elongator holoenzyme complex	5	0	0.01	1
GO:0033597	mitotic checkpoint complex	3	0	0.01	1
GO:0033643	host cell part	1	0	0	1
GO:0033646	host intracellular part	1	0	0	1
GO:0033655	host cell cytoplasm part	1	0	0	1
GO:0033698	Rpd3L complex	1	0	0	1
GO:0034045	phagophore assembly site membrane	7	0	0.02	1
GO:0034399	nuclear periphery	21	0	0.05	1
GO:0034425	etioplast envelope	3	0	0.01	1
GO:0034426	etioplast membrane	3	0	0.01	1
GO:0034451	centriolar satellite	2	0	0	1
GO:0034456	UTP-C complex	1	0	0	1
GO:0034518	RNA cap binding complex	7	0	0.02	1
GO:0034702	ion channel complex	20	0	0.05	1
GO:0034703	cation channel complex	12	0	0.03	1
GO:0034704	calcium channel complex	1	0	0	1
GO:0034705	potassium channel complex	9	0	0.02	1
GO:0034707	chloride channel complex	8	0	0.02	1
GO:0034708	methyltransferase complex	7	0	0.02	1
GO:0035032	phosphatidylinositol 3-kinase complex, c...	1	0	0	1
GO:0035061	interchromatin granule	5	0	0.01	1
GO:0035097	histone methyltransferase complex	6	0	0.01	1
GO:0035101	FACT complex	1	0	0	1
GO:0035102	PRC1 complex	2	0	0	1
GO:0035145	exon-exon junction complex	3	0	0.01	1
GO:0035267	NuA4 histone acetyltransferase complex	6	0	0.01	1
GO:0035452	extrinsic component of plastid membrane	1	0	0	1
GO:0035517	PR-DUB complex	1	0	0	1
GO:0035632	mitochondrial prohibitin complex	1	0	0	1
GO:0035770	ribonucleoprotein granule	33	0	0.08	1
GO:0035838	growing cell tip	14	0	0.03	1
GO:0036338	viral membrane	8	0	0.02	1
GO:0036379	myofilament	2	0	0	1
GO:0036452	ESCRT complex	15	0	0.04	1
GO:0036464	cytoplasmic ribonucleoprotein granule	33	0	0.08	1
GO:0036477	somatodendritic compartment	18	0	0.04	1
GO:0038201	TOR complex	3	0	0.01	1
GO:0042101	T cell receptor complex	2	0	0	1
GO:0042170	plastid membrane	213	0	0.52	1
GO:0042175	nuclear outer membrane-endoplasmic retic...	312	0	0.76	1
GO:0042405	nuclear inclusion body	2	0	0	1
GO:0042406	extrinsic component of endoplasmic retic...	5	0	0.01	1
GO:0042470	melanosome	4	0	0.01	1
GO:0042555	MCM complex	13	0	0.03	1
GO:0042575	DNA polymerase complex	7	0	0.02	1
GO:0042579	microbody	275	0	0.67	1
GO:0042588	zymogen granule	1	0	0	1
GO:0042589	zymogen granule membrane	1	0	0	1
GO:0042597	periplasmic space	22	0	0.05	1
GO:0042600	chorion	2	0	0	1
GO:0042641	actomyosin	5	0	0.01	1
GO:0042643	actomyosin, actin portion	2	0	0	1
GO:0042644	chloroplast nucleoid	9	0	0.02	1
GO:0042645	mitochondrial nucleoid	4	0	0.01	1
GO:0042646	plastid nucleoid	30	0	0.07	1
GO:0042720	mitochondrial inner membrane peptidase c...	1	0	0	1
GO:0042763	intracellular immature spore	2	0	0	1
GO:0042764	ascospore-type prospore	2	0	0	1
GO:0042807	central vacuole	2	0	0	1
GO:0042995	cell projection	66	0	0.16	1
GO:0043005	neuron projection	21	0	0.05	1
GO:0043025	neuronal cell body	8	0	0.02	1
GO:0043033	isoamylase complex	1	0	0	1
GO:0043034	costamere	2	0	0	1
GO:0043036	starch grain	4	0	0.01	1
GO:0043073	germ cell nucleus	4	0	0.01	1
GO:0043076	megasporocyte nucleus	9	0	0.02	1
GO:0043078	polar nucleus	9	0	0.02	1
GO:0043186	P granule	5	0	0.01	1
GO:0043189	H4/H2A histone acetyltransferase complex	6	0	0.01	1
GO:0043197	dendritic spine	3	0	0.01	1
GO:0043198	dendritic shaft	3	0	0.01	1
GO:0043224	nuclear SCF ubiquitin ligase complex	2	0	0	1
GO:0043230	extracellular organelle	16	0	0.04	1
GO:0043235	receptor complex	5	0	0.01	1
GO:0043240	Fanconi anaemia nuclear complex	1	0	0	1
GO:0043245	extraorganismal space	1	0	0	1
GO:0043292	contractile fiber	11	0	0.03	1
GO:0043296	apical junction complex	1	0	0	1
GO:0043332	mating projection tip	7	0	0.02	1
GO:0043494	CLRC ubiquitin ligase complex	1	0	0	1
GO:0043527	tRNA methyltransferase complex	1	0	0	1
GO:0043564	Ku70:Ku80 complex	2	0	0	1
GO:0043596	nuclear replication fork	7	0	0.02	1
GO:0043601	nuclear replisome	6	0	0.01	1
GO:0043614	multi-eIF complex	2	0	0	1
GO:0043625	delta DNA polymerase complex	2	0	0	1
GO:0043626	PCNA complex	1	0	0	1
GO:0043656	intracellular region of host	1	0	0	1
GO:0043657	host cell	1	0	0	1
GO:0043659	symbiosome	1	0	0	1
GO:0043660	bacteroid-containing symbiosome	1	0	0	1
GO:0043661	peribacteroid membrane	1	0	0	1
GO:0043667	pollen wall	5	0	0.01	1
GO:0043668	exine	5	0	0.01	1
GO:0043673	sexine	4	0	0.01	1
GO:0043674	columella	4	0	0.01	1
GO:0043680	filiform apparatus	1	0	0	1
GO:0044194	cytolytic granule	2	0	0	1
GO:0044214	spanning component of plasma membrane	1	0	0	1
GO:0044215	other organism	1	0	0	1
GO:0044216	other organism cell	1	0	0	1
GO:0044217	other organism part	1	0	0	1
GO:0044295	axonal growth cone	1	0	0	1
GO:0044297	cell body	9	0	0.02	1
GO:0044309	neuron spine	3	0	0.01	1
GO:0044420	extracellular matrix component	18	0	0.04	1
GO:0044421	extracellular region part	94	0	0.23	1
GO:0044423	virion part	10	0	0.02	1
GO:0044426	cell wall part	1	0	0	1
GO:0044427	chromosomal part	182	0	0.44	1
GO:0044428	nuclear part	920	0	2.25	1
GO:0044430	cytoskeletal part	260	0	0.63	1
GO:0044431	Golgi apparatus part	530	0	1.29	1
GO:0044432	endoplasmic reticulum part	337	0	0.82	1
GO:0044433	cytoplasmic vesicle part	187	0	0.46	1
GO:0044437	vacuolar part	657	0	1.6	1
GO:0044438	microbody part	48	0	0.12	1
GO:0044439	peroxisomal part	48	0	0.12	1
GO:0044440	endosomal part	104	0	0.25	1
GO:0044441	ciliary part	2	0	0	1
GO:0044445	cytosolic part	330	0	0.81	1
GO:0044448	cell cortex part	48	0	0.12	1
GO:0044449	contractile fiber part	11	0	0.03	1
GO:0044450	microtubule organizing center part	8	0	0.02	1
GO:0044451	nucleoplasm part	215	0	0.52	1
GO:0044452	nucleolar part	5	0	0.01	1
GO:0044453	nuclear membrane part	1	0	0	1
GO:0044454	nuclear chromosome part	64	0	0.16	1
GO:0044456	synapse part	20	0	0.05	1
GO:0044459	plasma membrane part	226	0	0.55	1
GO:0044462	external encapsulating structure part	27	0	0.07	1
GO:0044463	cell projection part	40	0	0.1	1
GO:0044612	nuclear pore linkers	1	0	0	1
GO:0044613	nuclear pore central transport channel	2	0	0	1
GO:0044615	nuclear pore nuclear basket	3	0	0.01	1
GO:0044732	mitotic spindle pole body	1	0	0	1
GO:0044753	amphisome	1	0	0	1
GO:0044796	DNA polymerase processivity factor compl...	1	0	0	1
GO:0044798	nuclear transcription factor complex	48	0	0.12	1
GO:0044815	DNA packaging complex	61	0	0.15	1
GO:0044853	plasma membrane raft	2	0	0	1
GO:0045009	chitosome	1	0	0	1
GO:0045111	intermediate filament cytoskeleton	1	0	0	1
GO:0045121	membrane raft	3	0	0.01	1
GO:0045169	fusome	2	0	0	1
GO:0045177	apical part of cell	43	0	0.1	1
GO:0045178	basal part of cell	6	0	0.01	1
GO:0045179	apical cortex	3	0	0.01	1
GO:0045202	synapse	22	0	0.05	1
GO:0045211	postsynaptic membrane	12	0	0.03	1
GO:0045239	tricarboxylic acid cycle enzyme complex	3	0	0.01	1
GO:0045240	dihydrolipoyl dehydrogenase complex	2	0	0	1
GO:0045252	oxoglutarate dehydrogenase complex	1	0	0	1
GO:0045253	pyruvate dehydrogenase (lipoamide) phosp...	1	0	0	1
GO:0045254	pyruvate dehydrogenase complex	3	0	0.01	1
GO:0045257	succinate dehydrogenase complex (ubiquin...	7	0	0.02	1
GO:0045267	proton-transporting ATP synthase, cataly...	6	0	0.01	1
GO:0045269	proton-transporting ATP synthase, centra...	4	0	0.01	1
GO:0045273	respiratory chain complex II	7	0	0.02	1
GO:0045275	respiratory chain complex III	8	0	0.02	1
GO:0045281	succinate dehydrogenase complex	7	0	0.02	1
GO:0045283	fumarate reductase complex	7	0	0.02	1
GO:0045298	tubulin complex	8	0	0.02	1
GO:0045334	clathrin-coated endocytic vesicle	2	0	0	1
GO:0045335	phagocytic vesicle	16	0	0.04	1
GO:0045495	pole plasm	5	0	0.01	1
GO:0046658	anchored component of plasma membrane	69	0	0.17	1
GO:0046861	glyoxysomal membrane	5	0	0.01	1
GO:0046930	pore complex	63	0	0.15	1
GO:0048046	apoplast	423	0	1.03	1
GO:0048188	Set1C/COMPASS complex	3	0	0.01	1
GO:0048471	perinuclear region of cytoplasm	34	0	0.08	1
GO:0048475	coated membrane	78	0	0.19	1
GO:0048500	signal recognition particle	15	0	0.04	1
GO:0048770	pigment granule	4	0	0.01	1
GO:0051285	cell cortex of cell tip	2	0	0	1
GO:0051286	cell tip	24	0	0.06	1
GO:0055028	cortical microtubule	11	0	0.03	1
GO:0055029	nuclear DNA-directed RNA polymerase comp...	44	0	0.11	1
GO:0055037	recycling endosome	3	0	0.01	1
GO:0055038	recycling endosome membrane	1	0	0	1
GO:0055044	symplast	976	0	2.38	1
GO:0055120	striated muscle dense body	5	0	0.01	1
GO:0060187	cell pole	18	0	0.04	1
GO:0060293	germ plasm	5	0	0.01	1
GO:0061645	endocytic patch	3	0	0.01	1
GO:0061695	transferase complex, transferring phosph...	63	0	0.15	1
GO:0062023	collagen-containing extracellular matrix	2	0	0	1
GO:0065010	extracellular membrane-bounded organelle	16	0	0.04	1
GO:0070062	extracellular exosome	15	0	0.04	1
GO:0070160	tight junction	1	0	0	1
GO:0070161	anchoring junction	4	0	0.01	1
GO:0070382	exocytic vesicle	9	0	0.02	1
GO:0070419	nonhomologous end joining complex	2	0	0	1
GO:0070451	cell hair	1	0	0	1
GO:0070461	SAGA-type complex	1	0	0	1
GO:0070505	pollen coat	3	0	0.01	1
GO:0070552	BRISC complex	1	0	0	1
GO:0070603	SWI/SNF superfamily-type complex	18	0	0.04	1
GO:0070652	HAUS complex	2	0	0	1

### Sheet: royalblue
GO.ID	Term	Annotated	Significant	Expected	elimFisher
GO:0022625	cytosolic large ribosomal subunit	118	32	11.37	4.1e-08
GO:0022627	cytosolic small ribosomal subunit	81	18	7.8	0.00057
GO:0005840	ribosome	587	106	56.56	0.00071
GO:0005971	ribonucleoside-diphosphate reductase com...	3	3	0.29	0.00089
GO:0005874	microtubule	113	22	10.89	0.00102
GO:0000786	nucleosome	59	14	5.68	0.00116
GO:0005730	nucleolus	488	66	47.02	0.00275
GO:0000922	spindle pole	12	5	1.16	0.00366
GO:0016272	prefoldin complex	13	5	1.25	0.00548
GO:0009579	thylakoid	526	68	50.68	0.00702
GO:0005787	signal peptidase complex	5	3	0.48	0.00769
GO:0044445	cytosolic part	330	74	31.8	0.00817
GO:0000445	THO complex part of transcription export...	2	2	0.19	0.00928
GO:0098800	inner mitochondrial membrane protein com...	114	19	10.98	0.01236
GO:0005747	mitochondrial respiratory chain complex ...	41	9	3.95	0.01433
GO:0044391	ribosomal subunit	234	58	22.55	0.01622
GO:0098798	mitochondrial protein complex	127	20	12.24	0.01887
GO:0031225	anchored component of membrane	144	22	13.88	0.01979
GO:0009534	chloroplast thylakoid	452	57	43.55	0.02041
GO:0031976	plastid thylakoid	452	57	43.55	0.02041
GO:0030964	NADH dehydrogenase complex	44	9	4.24	0.02238
GO:0045271	respiratory chain complex I	44	9	4.24	0.02238
GO:1990204	oxidoreductase complex	97	18	9.35	0.03403
GO:0005758	mitochondrial intermembrane space	14	4	1.35	0.03912
GO:0009535	chloroplast thylakoid membrane	363	45	34.98	0.04624
GO:0055035	plastid thylakoid membrane	363	45	34.98	0.04624
GO:0070382	exocytic vesicle	9	3	0.87	0.04814
GO:0009547	plastid ribosome	9	3	0.87	0.04814
GO:0042644	chloroplast nucleoid	9	3	0.87	0.04814
GO:0044436	thylakoid part	411	50	39.6	0.0494
GO:0044455	mitochondrial membrane part	141	20	13.59	0.05038
GO:0005815	microtubule organizing center	29	6	2.79	0.05469
GO:0000313	organellar ribosome	16	4	1.54	0.06101
GO:0031970	organelle envelope lumen	16	4	1.54	0.06101
GO:0070469	respiratory chain	93	14	8.96	0.06113
GO:0005618	cell wall	702	80	67.64	0.06117
GO:0042646	plastid nucleoid	30	6	2.89	0.06302
GO:0042651	thylakoid membrane	381	46	36.71	0.06368
GO:0005876	spindle microtubule	10	3	0.96	0.06397
GO:0005744	TIM23 mitochondrial import inner membran...	23	5	2.22	0.06405
GO:0015934	large ribosomal subunit	142	37	13.68	0.07
GO:0005665	RNA polymerase II, core complex	11	3	1.06	0.08186
GO:0098803	respiratory chain complex	72	11	6.94	0.08276
GO:0044435	plastid part	1314	141	126.61	0.08514
GO:0034357	photosynthetic membrane	390	46	37.58	0.08602
GO:0030312	external encapsulating structure	728	81	70.15	0.09132
GO:0009532	plastid stroma	729	81	70.24	0.09345
GO:0098858	actin-based cell projection	1	1	0.1	0.09636
GO:0030175	filopodium	1	1	0.1	0.09636
GO:0030669	clathrin-coated endocytic vesicle membra...	1	1	0.1	0.09636
GO:0030122	AP-2 adaptor complex	1	1	0.1	0.09636
GO:0030128	clathrin coat of endocytic vesicle	1	1	0.1	0.09636
GO:0097014	ciliary plasm	1	1	0.1	0.09636
GO:0044453	nuclear membrane part	1	1	0.1	0.09636
GO:0042720	mitochondrial inner membrane peptidase c...	1	1	0.1	0.09636
GO:0005872	minus-end kinesin complex	1	1	0.1	0.09636
GO:0005968	Rab-protein geranylgeranyltransferase co...	1	1	0.1	0.09636
GO:0000133	polarisome	1	1	0.1	0.09636
GO:0005930	axoneme	1	1	0.1	0.09636
GO:0005639	integral component of nuclear inner memb...	1	1	0.1	0.09636
GO:0033096	amyloplast envelope	1	1	0.1	0.09636
GO:0033097	amyloplast membrane	1	1	0.1	0.09636
GO:0031229	intrinsic component of nuclear inner mem...	1	1	0.1	0.09636
GO:0015935	small ribosomal subunit	93	21	8.96	0.09943
GO:0099503	secretory vesicle	12	3	1.16	0.10162
GO:0005746	mitochondrial respiratory chain	76	11	7.32	0.11123
GO:0044434	chloroplast part	1292	137	124.49	0.11551
GO:0022626	cytosolic ribosome	295	63	28.42	0.11836
GO:0009570	chloroplast stroma	712	78	68.6	0.12269
GO:0046658	anchored component of plasma membrane	69	10	6.65	0.12409
GO:0009536	plastid	2487	255	239.64	0.12718
GO:0009505	plant-type cell wall	289	34	27.85	0.12811
GO:0010369	chromocenter	7	2	0.67	0.14068
GO:0000314	organellar small ribosomal subunit	7	2	0.67	0.14068
GO:0005839	proteasome core complex	29	5	2.79	0.14135
GO:0005743	mitochondrial inner membrane	208	25	20.04	0.14563
GO:0035838	growing cell tip	14	3	1.35	0.14594
GO:0019773	proteasome core complex, alpha-subunit c...	14	3	1.35	0.14594
GO:0090404	pollen tube tip	14	3	1.35	0.14594
GO:0000815	ESCRT III complex	8	2	0.77	0.17607
GO:0005750	mitochondrial respiratory chain complex ...	8	2	0.77	0.17607
GO:0045275	respiratory chain complex III	8	2	0.77	0.17607
GO:0045334	clathrin-coated endocytic vesicle	2	1	0.19	0.18343
GO:0001405	PAM complex, Tim23 associated import mot...	2	1	0.19	0.18343
GO:0009516	leucoplast	2	1	0.19	0.18343
GO:0072379	ER membrane insertion complex	2	1	0.19	0.18343
GO:0009544	chloroplast ATP synthase complex	2	1	0.19	0.18343
GO:0070825	micropyle	2	1	0.19	0.18343
GO:0000312	plastid small ribosomal subunit	2	1	0.19	0.18343
GO:0071203	WASH complex	2	1	0.19	0.18343
GO:0071818	BAT3 complex	2	1	0.19	0.18343
GO:0000811	GINS complex	2	1	0.19	0.18343
GO:0042600	chorion	2	1	0.19	0.18343
GO:0005664	nuclear origin of replication recognitio...	2	1	0.19	0.18343
GO:0044441	ciliary part	2	1	0.19	0.18343
GO:0030286	dynein complex	2	1	0.19	0.18343
GO:0005637	nuclear inner membrane	2	1	0.19	0.18343
GO:0031514	motile cilium	2	1	0.19	0.18343
GO:0051286	cell tip	24	4	2.31	0.19553
GO:0010319	stromule	50	7	4.82	0.20255
GO:0031966	mitochondrial membrane	257	29	24.76	0.2092
GO:0005960	glycine cleavage complex	9	2	0.87	0.21263
GO:0000419	RNA polymerase V complex	9	2	0.87	0.21263
GO:0005740	mitochondrial envelope	277	31	26.69	0.21312
GO:0031901	early endosome membrane	17	3	1.64	0.22125
GO:0005576	extracellular region	789	82	76.02	0.24437
GO:0016592	mediator complex	44	6	4.24	0.24642
GO:0009295	nucleoid	44	6	4.24	0.24642
GO:0009501	amyloplast	18	3	1.73	0.24787
GO:0060187	cell pole	18	3	1.73	0.24787
GO:0031231	intrinsic component of peroxisomal membr...	10	2	0.96	0.24979
GO:0005779	integral component of peroxisomal membra...	10	2	0.96	0.24979
GO:0005739	mitochondrion	1357	138	130.75	0.25251
GO:0031226	intrinsic component of plasma membrane	119	14	11.47	0.25471
GO:0044309	neuron spine	3	1	0.29	0.26213
GO:0000015	phosphopyruvate hydratase complex	3	1	0.29	0.26213
GO:0035145	exon-exon junction complex	3	1	0.29	0.26213
GO:0009346	citrate lyase complex	3	1	0.29	0.26213
GO:0000307	cyclin-dependent protein kinase holoenzy...	3	1	0.29	0.26213
GO:0000808	origin recognition complex	3	1	0.29	0.26213
GO:0009921	auxin efflux carrier complex	3	1	0.29	0.26213
GO:0001673	male germ cell nucleus	3	1	0.29	0.26213
GO:0005674	transcription factor TFIIF complex	3	1	0.29	0.26213
GO:0005934	cellular bud tip	3	1	0.29	0.26213
GO:0098553	lumenal side of endoplasmic reticulum me...	3	1	0.29	0.26213
GO:0031261	DNA replication preinitiation complex	3	1	0.29	0.26213
GO:0071556	integral component of lumenal side of en...	3	1	0.29	0.26213
GO:0043197	dendritic spine	3	1	0.29	0.26213
GO:0008290	F-actin capping protein complex	3	1	0.29	0.26213
GO:0120038	plasma membrane bounded cell projection ...	36	5	3.47	0.26311
GO:0000229	cytoplasmic chromosome	19	3	1.83	0.27495
GO:0009508	plastid chromosome	19	3	1.83	0.27495
GO:0055028	cortical microtubule	11	2	1.06	0.28711
GO:0000418	RNA polymerase IV complex	11	2	1.06	0.28711
GO:0044429	mitochondrial part	352	37	33.92	0.31145
GO:0009507	chloroplast	2373	235	228.65	0.32211
GO:0009517	PSII associated light-harvesting complex...	4	1	0.39	0.33324
GO:0070161	anchoring junction	4	1	0.39	0.33324
GO:0030666	endocytic vesicle membrane	4	1	0.39	0.33324
GO:0005845	mRNA cap binding complex	4	1	0.39	0.33324
GO:0000131	incipient cellular bud site	4	1	0.39	0.33324
GO:0005912	adherens junction	4	1	0.39	0.33324
GO:0000776	kinetochore	4	1	0.39	0.33324
GO:0043073	germ cell nucleus	4	1	0.39	0.33324
GO:0044463	cell projection part	40	5	3.85	0.34097
GO:0005783	endoplasmic reticulum	759	79	73.13	0.34536
GO:0031977	thylakoid lumen	79	9	7.61	0.35032
GO:0030981	cortical microtubule cytoskeleton	13	2	1.25	0.36078
GO:0005881	cytoplasmic microtubule	13	2	1.25	0.36078
GO:0098807	chloroplast thylakoid membrane protein c...	13	2	1.25	0.36078
GO:0042555	MCM complex	13	2	1.25	0.36078
GO:0005786	signal recognition particle, endoplasmic...	13	2	1.25	0.36078
GO:0032588	trans-Golgi network membrane	41	5	3.95	0.36078
GO:0000502	proteasome complex	80	9	7.71	0.3644
GO:1905369	endopeptidase complex	80	9	7.71	0.3644
GO:1905368	peptidase complex	86	12	8.29	0.37592
GO:0030665	clathrin-coated vesicle membrane	23	3	2.22	0.38445
GO:0005911	cell-cell junction	978	97	94.24	0.39421
GO:0044427	chromosomal part	182	27	17.54	0.39512
GO:0008352	katanin complex	5	1	0.48	0.39751
GO:0032838	plasma membrane bounded cell projection ...	5	1	0.48	0.39751
GO:0042641	actomyosin	5	1	0.48	0.39751
GO:0098799	outer mitochondrial membrane protein com...	5	1	0.48	0.39751
GO:0005763	mitochondrial small ribosomal subunit	5	1	0.48	0.39751
GO:0005933	cellular bud	5	1	0.48	0.39751
GO:0005935	cellular bud neck	5	1	0.48	0.39751
GO:0001725	stress fiber	5	1	0.48	0.39751
GO:0032432	actin filament bundle	5	1	0.48	0.39751
GO:0005742	mitochondrial outer membrane translocase...	5	1	0.48	0.39751
GO:0097517	contractile actin filament bundle	5	1	0.48	0.39751
GO:0045177	apical part of cell	43	5	4.14	0.40044
GO:0009524	phragmoplast	73	8	7.03	0.40644
GO:0030054	cell junction	992	98	95.58	0.40999
GO:0016591	RNA polymerase II, holoenzyme	34	4	3.28	0.41743
GO:0005819	spindle	76	12	7.32	0.41811
GO:0030880	RNA polymerase complex	44	5	4.24	0.42018
GO:0055029	nuclear DNA-directed RNA polymerase comp...	44	5	4.24	0.42018
GO:0000428	DNA-directed RNA polymerase complex	44	5	4.24	0.42018
GO:0009543	chloroplast thylakoid lumen	54	6	5.2	0.42139
GO:0031978	plastid thylakoid lumen	54	6	5.2	0.42139
GO:0009506	plasmodesma	976	96	94.04	0.42953
GO:0055044	symplast	976	96	94.04	0.42953
GO:0036452	ESCRT complex	15	2	1.45	0.43143
GO:0048500	signal recognition particle	15	2	1.45	0.43143
GO:0030427	site of polarized growth	35	4	3.37	0.43977
GO:0031227	intrinsic component of endoplasmic retic...	45	5	4.34	0.43981
GO:0099513	polymeric cytoskeletal fiber	119	23	11.47	0.45204
GO:0008250	oligosaccharyltransferase complex	6	1	0.58	0.45559
GO:0045178	basal part of cell	6	1	0.58	0.45559
GO:0000311	plastid large ribosomal subunit	6	1	0.58	0.45559
GO:0009503	thylakoid light-harvesting complex	6	1	0.58	0.45559
GO:0005884	actin filament	6	1	0.58	0.45559
GO:0005871	kinesin complex	6	1	0.58	0.45559
GO:0016323	basolateral plasma membrane	6	1	0.58	0.45559
GO:0009330	DNA topoisomerase complex (ATP-hydrolyzi...	6	1	0.58	0.45559
GO:0005929	cilium	6	1	0.58	0.45559
GO:0071782	endoplasmic reticulum tubular network	6	1	0.58	0.45559
GO:0009925	basal plasma membrane	6	1	0.58	0.45559
GO:0010005	cortical microtubule, transverse to long...	6	1	0.58	0.45559
GO:0071458	integral component of cytoplasmic side o...	6	1	0.58	0.45559
GO:0098554	cytoplasmic side of endoplasmic reticulu...	6	1	0.58	0.45559
GO:0016469	proton-transporting two-sector ATPase co...	68	7	6.55	0.48626
GO:0030176	integral component of endoplasmic reticu...	27	3	2.6	0.48977
GO:0005801	cis-Golgi network	27	3	2.6	0.48977
GO:0019866	organelle inner membrane	286	28	27.56	0.49426
GO:0030863	cortical cytoskeleton	17	2	1.64	0.49769
GO:0044422	organelle part	3944	415	380.02	0.4986
GO:0031984	organelle subcompartment	1199	118	115.53	0.50741
GO:0000315	organellar large ribosomal subunit	7	1	0.67	0.50807
GO:0099086	synaptonemal structure	7	1	0.67	0.50807
GO:0030687	preribosome, large subunit precursor	7	1	0.67	0.50807
GO:0020011	apicoplast	7	1	0.67	0.50807
GO:0033110	Cvt vesicle membrane	7	1	0.67	0.50807
GO:0000795	synaptonemal complex	7	1	0.67	0.50807
GO:0033107	Cvt vesicle	7	1	0.67	0.50807
GO:0015030	Cajal body	7	1	0.67	0.50807
GO:0005937	mating projection	7	1	0.67	0.50807
GO:0034518	RNA cap binding complex	7	1	0.67	0.50807
GO:0043332	mating projection tip	7	1	0.67	0.50807
GO:0016459	myosin complex	28	3	2.7	0.51474
GO:0030662	coated vesicle membrane	60	6	5.78	0.52549
GO:0036477	somatodendritic compartment	18	2	1.73	0.52892
GO:0044446	intracellular organelle part	3935	413	379.16	0.53275
GO:0009986	cell surface	50	5	4.82	0.53481
GO:0005741	mitochondrial outer membrane	40	4	3.85	0.5466
GO:0043025	neuronal cell body	8	1	0.77	0.5555
GO:0030076	light-harvesting complex	8	1	0.77	0.5555
GO:0036338	viral membrane	8	1	0.77	0.5555
GO:0030686	90S preribosome	8	1	0.77	0.5555
GO:0044450	microtubule organizing center part	8	1	0.77	0.5555
GO:0005761	mitochondrial ribosome	8	1	0.77	0.5555
GO:0019031	viral envelope	8	1	0.77	0.5555
GO:0005581	collagen trimer	8	1	0.77	0.5555
GO:0016471	vacuolar proton-transporting V-type ATPa...	19	2	1.83	0.5588
GO:0033176	proton-transporting V-type ATPase comple...	30	3	2.89	0.56263
GO:0005769	early endosome	30	3	2.89	0.56263
GO:0042175	nuclear outer membrane-endoplasmic retic...	312	32	30.06	0.56931
GO:0061695	transferase complex, transferring phosph...	63	6	6.07	0.57466
GO:0098796	membrane protein complex	471	47	45.38	0.57506
GO:0031967	organelle envelope	1033	98	99.53	0.58444
GO:0030133	transport vesicle	42	4	4.05	0.58628
GO:0005615	extracellular space	53	5	5.11	0.58814
GO:0009897	external side of plasma membrane	9	1	0.87	0.59836
GO:0033116	endoplasmic reticulum-Golgi intermediate...	9	1	0.87	0.59836
GO:0009509	chromoplast	9	1	0.87	0.59836
GO:0008180	COP9 signalosome	9	1	0.87	0.59836
GO:0044297	cell body	9	1	0.87	0.59836
GO:0000781	chromosome, telomeric region	9	1	0.87	0.59836
GO:0010494	cytoplasmic stress granule	9	1	0.87	0.59836
GO:0005765	lysosomal membrane	9	1	0.87	0.59836
GO:0005775	vacuolar lumen	9	1	0.87	0.59836
GO:0005732	small nucleolar ribonucleoprotein comple...	9	1	0.87	0.59836
GO:0031300	intrinsic component of organelle membran...	97	9	9.35	0.59841
GO:0005634	nucleus	3425	342	330.02	0.60712
GO:0005875	microtubule associated complex	87	8	8.38	0.6091
GO:0045259	proton-transporting ATP synthase complex	33	3	3.18	0.62879
GO:0000785	chromatin	115	19	11.08	0.63106
GO:0098827	endoplasmic reticulum subcompartment	310	31	29.87	0.63169
GO:0005789	endoplasmic reticulum membrane	310	31	29.87	0.63169
GO:0030117	membrane coat	78	7	7.52	0.63522
GO:0031301	integral component of organelle membrane	78	7	7.52	0.63522
GO:0048475	coated membrane	78	7	7.52	0.63522
GO:0032040	small-subunit processome	10	1	0.96	0.63709
GO:0016328	lateral plasma membrane	10	1	0.96	0.63709
GO:0044423	virion part	10	1	0.96	0.63709
GO:0005680	anaphase-promoting complex	10	1	0.96	0.63709
GO:0019012	virion	10	1	0.96	0.63709
GO:0000421	autophagosome membrane	10	1	0.96	0.63709
GO:0009523	photosystem II	56	5	5.4	0.63795
GO:0030663	COPI-coated vesicle membrane	22	2	2.12	0.64013
GO:0030126	COPI vesicle coat	22	2	2.12	0.64013
GO:0030137	COPI-coated vesicle	22	2	2.12	0.64013
GO:0005753	mitochondrial proton-transporting ATP sy...	22	2	2.12	0.64013
GO:0019005	SCF ubiquitin ligase complex	22	2	2.12	0.64013
GO:0009504	cell plate	34	3	3.28	0.64924
GO:0031975	envelope	1051	98	101.27	0.65665
GO:0070069	cytochrome complex	23	2	2.22	0.66448
GO:0005905	clathrin-coated pit	23	2	2.22	0.66448
GO:0098552	side of membrane	35	3	3.37	0.66888
GO:0032993	protein-DNA complex	70	15	6.74	0.66917
GO:0030132	clathrin coat of coated pit	11	1	1.06	0.67209
GO:0010598	NAD(P)H dehydrogenase complex (plastoqui...	11	1	1.06	0.67209
GO:0098687	chromosomal region	47	4	4.53	0.676
GO:0030684	preribosome	24	2	2.31	0.68749
GO:0030139	endocytic vesicle	24	2	2.31	0.68749
GO:0009654	photosystem II oxygen evolving complex	24	2	2.31	0.68749
GO:0009941	chloroplast envelope	645	59	62.15	0.6875
GO:0044451	nucleoplasm part	215	19	20.72	0.6895
GO:0009526	plastid envelope	667	61	64.27	0.6906
GO:0044421	extracellular region part	94	8	9.06	0.69586
GO:0030135	coated vesicle	83	7	8	0.69961
GO:0032991	protein-containing complex	2185	265	210.54	0.69986
GO:0048046	apoplast	423	38	40.76	0.70269
GO:0000276	mitochondrial proton-transporting ATP sy...	12	1	1.16	0.70372
GO:0097060	synaptic membrane	12	1	1.16	0.70372
GO:0030125	clathrin vesicle coat	12	1	1.16	0.70372
GO:0005771	multivesicular body	12	1	1.16	0.70372
GO:0045211	postsynaptic membrane	12	1	1.16	0.70372
GO:0031965	nuclear membrane	37	3	3.57	0.7057
GO:0090406	pollen tube	37	3	3.57	0.7057
GO:0016604	nuclear body	61	5	5.88	0.71219
GO:0015629	actin cytoskeleton	62	5	5.97	0.72566
GO:0009574	preprophase band	13	1	1.25	0.7323
GO:1902911	protein kinase complex	13	1	1.25	0.7323
GO:0031306	intrinsic component of mitochondrial out...	13	1	1.25	0.7323
GO:0031307	integral component of mitochondrial oute...	13	1	1.25	0.7323
GO:1902554	serine/threonine protein kinase complex	13	1	1.25	0.7323
GO:0005776	autophagosome	13	1	1.25	0.7323
GO:0044432	endoplasmic reticulum part	337	32	32.47	0.73611
GO:0097458	neuron part	27	2	2.6	0.74878
GO:0044454	nuclear chromosome part	64	5	6.17	0.75124
GO:0120025	plasma membrane bounded cell projection	64	5	6.17	0.75124
GO:0005694	chromosome	262	31	25.25	0.75337
GO:0033178	proton-transporting two-sector ATPase co...	40	3	3.85	0.75493
GO:0098852	lytic vacuole membrane	14	1	1.35	0.75812
GO:0030425	dendrite	14	1	1.35	0.75812
GO:0045263	proton-transporting ATP synthase complex...	14	1	1.35	0.75812
GO:0097447	dendritic tree	14	1	1.35	0.75812
GO:0005759	mitochondrial matrix	100	8	9.64	0.75963
GO:0010287	plastoglobule	65	5	6.26	0.76334
GO:0005887	integral component of plasma membrane	53	4	5.11	0.76456
GO:0000775	chromosome, centromeric region	28	2	2.7	0.76679
GO:0012506	vesicle membrane	101	8	9.73	0.76927
GO:0031012	extracellular matrix	41	3	3.95	0.76979
GO:0030136	clathrin-coated vesicle	41	3	3.95	0.76979
GO:0042995	cell projection	66	5	6.36	0.775
GO:0099080	supramolecular complex	128	23	12.33	0.77788
GO:0099081	supramolecular polymer	128	23	12.33	0.77788
GO:0099512	supramolecular fiber	128	23	12.33	0.77788
GO:0030134	COPII-coated ER to Golgi transport vesic...	15	1	1.45	0.78145
GO:0000794	condensed nuclear chromosome	15	1	1.45	0.78145
GO:0032592	integral component of mitochondrial memb...	15	1	1.45	0.78145
GO:0000793	condensed chromosome	29	2	2.79	0.78366
GO:0031968	organelle outer membrane	79	6	7.61	0.78539
GO:0019867	outer membrane	80	6	7.71	0.7954
GO:0031903	microbody membrane	43	3	4.14	0.7973
GO:0005778	peroxisomal membrane	43	3	4.14	0.7973
GO:0043228	non-membrane-bounded organelle	1428	198	137.6	0.80128
GO:0043232	intracellular non-membrane-bounded organ...	1428	198	137.6	0.80128
GO:0045335	phagocytic vesicle	16	1	1.54	0.80254
GO:0005793	endoplasmic reticulum-Golgi intermediate...	16	1	1.54	0.80254
GO:0098573	intrinsic component of mitochondrial mem...	16	1	1.54	0.80254
GO:0016607	nuclear speck	44	3	4.24	0.80999
GO:0030120	vesicle coat	44	3	4.24	0.80999
GO:0005788	endoplasmic reticulum lumen	31	2	2.99	0.8142
GO:0033180	proton-transporting V-type ATPase, V1 do...	17	1	1.64	0.82159
GO:0030131	clathrin adaptor complex	17	1	1.64	0.82159
GO:0071013	catalytic step 2 spliceosome	17	1	1.64	0.82159
GO:0009527	plastid outer membrane	45	3	4.34	0.82201
GO:0000323	lytic vacuole	32	2	3.08	0.82798
GO:0098797	plasma membrane protein complex	32	2	3.08	0.82798
GO:0030659	cytoplasmic vesicle membrane	96	7	9.25	0.8298
GO:0044459	plasma membrane part	226	18	21.78	0.83477
GO:0005774	vacuolar membrane	651	56	62.73	0.83852
GO:0030119	AP-type membrane coat adaptor complex	18	1	1.73	0.83881
GO:0044420	extracellular matrix component	18	1	1.73	0.83881
GO:0035770	ribonucleoprotein granule	33	2	3.18	0.84083
GO:0036464	cytoplasmic ribonucleoprotein granule	33	2	3.18	0.84083
GO:0048471	perinuclear region of cytoplasm	34	2	3.28	0.85281
GO:0044448	cell cortex part	48	3	4.63	0.85422
GO:0044438	microbody part	48	3	4.63	0.85422
GO:0044439	peroxisomal part	48	3	4.63	0.85422
GO:0098794	postsynapse	19	1	1.83	0.85436
GO:0045261	proton-transporting ATP synthase complex...	19	1	1.83	0.85436
GO:0044437	vacuolar part	657	56	63.31	0.85668
GO:0000152	nuclear ubiquitin ligase complex	20	1	1.93	0.86842
GO:0044456	synapse part	20	1	1.93	0.86842
GO:0005764	lysosome	20	1	1.93	0.86842
GO:0005798	Golgi-associated vesicle	50	3	4.82	0.87276
GO:0043005	neuron projection	21	1	2.02	0.88112
GO:0000932	P-body	21	1	2.02	0.88112
GO:0009521	photosystem	78	5	7.52	0.8825
GO:0005654	nucleoplasm	261	20	25.15	0.88748
GO:0005737	cytoplasm	7257	705	699.25	0.88987
GO:0099568	cytoplasmic region	66	4	6.36	0.89107
GO:0045202	synapse	22	1	2.12	0.8926
GO:0098590	plasma membrane region	39	2	3.76	0.90121
GO:0031974	membrane-enclosed lumen	911	99	87.78	0.90156
GO:0070013	intracellular organelle lumen	911	99	87.78	0.90156
GO:0043233	organelle lumen	911	99	87.78	0.90156
GO:0000159	protein phosphatase type 2A complex	23	1	2.22	0.90297
GO:0098562	cytoplasmic side of membrane	23	1	2.22	0.90297
GO:0009707	chloroplast outer membrane	41	2	3.95	0.91604
GO:0000790	nuclear chromatin	41	2	3.95	0.91604
GO:0044433	cytoplasmic vesicle part	187	13	18.02	0.92151
GO:0000228	nuclear chromosome	86	5	8.29	0.92673
GO:0005667	transcription factor complex	58	3	5.59	0.92764
GO:0033177	proton-transporting two-sector ATPase co...	26	1	2.51	0.92845
GO:0005770	late endosome	43	2	4.14	0.92876
GO:0044444	cytoplasmic part	6619	643	637.77	0.92957
GO:0043229	intracellular organelle	8212	794	791.27	0.93069
GO:0043226	organelle	8214	794	791.46	0.93245
GO:0030660	Golgi-associated vesicle membrane	44	2	4.24	0.93442
GO:0005811	lipid droplet	44	2	4.24	0.93442
GO:0044462	external encapsulating structure part	27	1	2.6	0.93536
GO:0005635	nuclear envelope	115	7	11.08	0.93538
GO:0043231	intracellular membrane-bounded organelle	7857	743	757.06	0.93843
GO:0043227	membrane-bounded organelle	7859	743	757.25	0.94002
GO:0005938	cell cortex	61	3	5.88	0.94187
GO:0044440	endosomal part	104	6	10.02	0.94359
GO:0010008	endosome membrane	104	6	10.02	0.94359
GO:0005802	trans-Golgi network	295	21	28.42	0.94844
GO:0031981	nuclear lumen	765	85	73.71	0.9509
GO:0008287	protein serine/threonine phosphatase com...	30	1	2.89	0.95234
GO:0000325	plant-type vacuole	122	7	11.76	0.95631
GO:1903293	phosphatase complex	31	1	2.99	0.95694
GO:0031902	late endosome membrane	31	1	2.99	0.95694
GO:0031461	cullin-RING ubiquitin ligase complex	110	6	10.6	0.96058
GO:1902494	catalytic complex	574	49	55.31	0.96116
GO:0044424	intracellular part	9202	888	886.66	0.96192
GO:0009522	photosystem I	33	1	3.18	0.96486
GO:1990904	ribonucleoprotein complex	720	113	69.38	0.96653
GO:0030118	clathrin coat	34	1	3.28	0.96826
GO:0019898	extrinsic component of membrane	54	2	5.2	0.97183
GO:0005622	intracellular	9353	900	901.21	0.97187
GO:0000139	Golgi membrane	312	21	30.06	0.97341
GO:0098805	whole membrane	886	69	85.37	0.97955
GO:0015630	microtubule cytoskeleton	227	31	21.87	0.98051
GO:0031090	organelle membrane	1664	138	160.33	0.98131
GO:0012505	endomembrane system	1618	136	155.9	0.98156
GO:0098791	Golgi subcompartment	506	36	48.76	0.98267
GO:0044431	Golgi apparatus part	530	38	51.07	0.9827
GO:0044430	cytoskeletal part	260	33	25.05	0.98424
GO:0046930	pore complex	63	2	6.07	0.98713
GO:0005768	endosome	355	23	34.21	0.98741
GO:0005794	Golgi apparatus	928	71	89.42	0.98781
GO:0005795	Golgi stack	64	2	6.17	0.98821
GO:0005773	vacuole	1138	89	109.65	0.98898
GO:0005856	cytoskeleton	327	37	31.51	0.99115
GO:0031982	vesicle	538	37	51.84	0.99151
GO:0090575	RNA polymerase II transcription factor c...	47	1	4.53	0.99154
GO:0042579	microbody	275	16	26.5	0.99213
GO:0005777	peroxisome	275	16	26.5	0.99213
GO:0044798	nuclear transcription factor complex	48	1	4.63	0.99236
GO:0031410	cytoplasmic vesicle	518	35	49.91	0.99282
GO:0097708	intracellular vesicle	518	35	49.91	0.99282
GO:0005681	spliceosomal complex	49	1	4.72	0.9931
GO:0016020	membrane	5399	483	520.22	0.99348
GO:0044428	nuclear part	920	95	88.65	0.99366
GO:0071944	cell periphery	3101	264	298.8	0.99446
GO:0009706	chloroplast inner membrane	73	2	7.03	0.99471
GO:0005643	nuclear pore	53	1	5.11	0.9954
GO:0098588	bounding membrane of organelle	1090	82	105.03	0.99548
GO:0009528	plastid inner membrane	76	2	7.32	0.99596
GO:0005829	cytosol	1905	191	183.56	0.99756
GO:0042170	plastid membrane	213	10	20.52	0.9976
GO:0009705	plant-type vacuole membrane	82	2	7.9	0.99766
GO:0031969	chloroplast membrane	206	9	19.85	0.99855
GO:1990234	transferase complex	300	15	28.91	0.99902
GO:0005886	plasma membrane	2677	217	257.94	0.99919
GO:0044464	cell part	10466	991	1008.45	0.99921
GO:0005623	cell	10466	991	1008.45	0.99921
GO:0000151	ubiquitin ligase complex	194	7	18.69	0.99963
GO:0044425	membrane part	3058	248	294.65	0.99982
GO:0031224	intrinsic component of membrane	2701	207	260.26	0.99998
GO:0016021	integral component of membrane	2560	185	246.67	1
GO:0005575	cellular_component	11468	1105	1105	1
GO:0044815	DNA packaging complex	61	14	5.88	1
GO:0000346	transcription export complex	2	2	0.19	1
GO:0000347	THO complex	2	2	0.19	1
GO:0000109	nucleotide-excision repair complex	4	0	0.39	1
GO:0000110	nucleotide-excision repair factor 1 comp...	2	0	0.19	1
GO:0000118	histone deacetylase complex	3	0	0.29	1
GO:0000123	histone acetyltransferase complex	15	0	1.45	1
GO:0000124	SAGA complex	1	0	0.1	1
GO:0000138	Golgi trans cisterna	1	0	0.1	1
GO:0000142	cellular bud neck contractile ring	2	0	0.19	1
GO:0000145	exocyst	29	0	2.79	1
GO:0000153	cytoplasmic ubiquitin ligase complex	2	0	0.19	1
GO:0000164	protein phosphatase type 1 complex	4	0	0.39	1
GO:0000172	ribonuclease MRP complex	1	0	0.1	1
GO:0000176	nuclear exosome (RNase complex)	2	0	0.19	1
GO:0000178	exosome (RNase complex)	8	0	0.77	1
GO:0000220	vacuolar proton-transporting V-type ATPa...	6	0	0.58	1
GO:0000221	vacuolar proton-transporting V-type ATPa...	11	0	1.06	1
GO:0000235	astral microtubule	1	0	0.1	1
GO:0000243	commitment complex	3	0	0.29	1
GO:0000275	mitochondrial proton-transporting ATP sy...	10	0	0.96	1
GO:0000306	extrinsic component of vacuolar membrane	1	0	0.1	1
GO:0000322	storage vacuole	12	0	1.16	1
GO:0000324	fungal-type vacuole	6	0	0.58	1
GO:0000326	protein storage vacuole	6	0	0.58	1
GO:0000327	lytic vacuole within protein storage vac...	1	0	0.1	1
GO:0000329	fungal-type vacuole membrane	6	0	0.58	1
GO:0000407	phagophore assembly site	9	0	0.87	1
GO:0000439	transcription factor TFIIH core complex	9	0	0.87	1
GO:0000777	condensed chromosome kinetochore	2	0	0.19	1
GO:0000779	condensed chromosome, centromeric region	2	0	0.19	1
GO:0000784	nuclear chromosome, telomeric region	5	0	0.48	1
GO:0000791	euchromatin	6	0	0.58	1
GO:0000792	heterochromatin	10	0	0.96	1
GO:0000796	condensin complex	2	0	0.19	1
GO:0000803	sex chromosome	1	0	0.1	1
GO:0000805	X chromosome	1	0	0.1	1
GO:0000812	Swr1 complex	2	0	0.19	1
GO:0000813	ESCRT I complex	5	0	0.48	1
GO:0000814	ESCRT II complex	2	0	0.19	1
GO:0000835	ER ubiquitin ligase complex	1	0	0.1	1
GO:0000837	Doa10p ubiquitin ligase complex	1	0	0.1	1
GO:0000930	gamma-tubulin complex	1	0	0.1	1
GO:0000974	Prp19 complex	4	0	0.39	1
GO:0001411	hyphal tip	1	0	0.1	1
GO:0001740	Barr body	1	0	0.1	1
GO:0001772	immunological synapse	2	0	0.19	1
GO:0001891	phagocytic cup	2	0	0.19	1
GO:0002178	palmitoyltransferase complex	1	0	0.1	1
GO:0002944	cyclin K-CDK12 complex	2	0	0.19	1
GO:0002945	cyclin K-CDK13 complex	2	0	0.19	1
GO:0005577	fibrinogen complex	1	0	0.1	1
GO:0005604	basement membrane	2	0	0.19	1
GO:0005628	prospore membrane	2	0	0.19	1
GO:0005640	nuclear outer membrane	1	0	0.1	1
GO:0005642	annulate lamellae	2	0	0.19	1
GO:0005652	nuclear lamina	2	0	0.19	1
GO:0005655	nucleolar ribonuclease P complex	1	0	0.1	1
GO:0005657	replication fork	11	0	1.06	1
GO:0005658	alpha DNA polymerase:primase complex	1	0	0.1	1
GO:0005663	DNA replication factor C complex	1	0	0.1	1
GO:0005666	RNA polymerase III complex	3	0	0.29	1
GO:0005669	transcription factor TFIID complex	10	0	0.96	1
GO:0005671	Ada2/Gcn5/Ada3 transcription activator c...	1	0	0.1	1
GO:0005672	transcription factor TFIIA complex	2	0	0.19	1
GO:0005673	transcription factor TFIIE complex	2	0	0.19	1
GO:0005675	transcription factor TFIIH holo complex	2	0	0.19	1
GO:0005677	chromatin silencing complex	1	0	0.1	1
GO:0005682	U5 snRNP	3	0	0.29	1
GO:0005684	U2-type spliceosomal complex	3	0	0.29	1
GO:0005685	U1 snRNP	6	0	0.58	1
GO:0005686	U2 snRNP	5	0	0.48	1
GO:0005692	U11 snRNP	1	0	0.1	1
GO:0005700	polytene chromosome	6	0	0.58	1
GO:0005703	polytene chromosome puff	3	0	0.29	1
GO:0005704	polytene chromosome band	1	0	0.1	1
GO:0005712	chiasma	1	0	0.1	1
GO:0005719	nuclear euchromatin	4	0	0.39	1
GO:0005720	nuclear heterochromatin	9	0	0.87	1
GO:0005721	pericentric heterochromatin	1	0	0.1	1
GO:0005724	nuclear telomeric heterochromatin	1	0	0.1	1
GO:0005726	perichromatin fibrils	1	0	0.1	1
GO:0005731	nucleolus organizer region	2	0	0.19	1
GO:0005749	mitochondrial respiratory chain complex ...	7	0	0.67	1
GO:0005751	mitochondrial respiratory chain complex ...	13	0	1.25	1
GO:0005754	mitochondrial proton-transporting ATP sy...	6	0	0.58	1
GO:0005756	mitochondrial proton-transporting ATP sy...	4	0	0.39	1
GO:0005762	mitochondrial large ribosomal subunit	2	0	0.19	1
GO:0005767	secondary lysosome	2	0	0.19	1
GO:0005782	peroxisomal matrix	6	0	0.58	1
GO:0005784	Sec61 translocon complex	2	0	0.19	1
GO:0005785	signal recognition particle receptor com...	1	0	0.1	1
GO:0005790	smooth endoplasmic reticulum	1	0	0.1	1
GO:0005791	rough endoplasmic reticulum	4	0	0.39	1
GO:0005797	Golgi medial cisterna	2	0	0.19	1
GO:0005813	centrosome	15	0	1.45	1
GO:0005816	spindle pole body	1	0	0.1	1
GO:0005818	aster	1	0	0.1	1
GO:0005826	actomyosin contractile ring	2	0	0.19	1
GO:0005827	polar microtubule	2	0	0.19	1
GO:0005828	kinetochore microtubule	1	0	0.1	1
GO:0005835	fatty acid synthase complex	1	0	0.1	1
GO:0005838	proteasome regulatory particle	15	0	1.45	1
GO:0005844	polysome	2	0	0.19	1
GO:0005846	nuclear cap binding complex	4	0	0.39	1
GO:0005847	mRNA cleavage and polyadenylation specif...	3	0	0.29	1
GO:0005849	mRNA cleavage factor complex	9	0	0.87	1
GO:0005850	eukaryotic translation initiation factor...	3	0	0.29	1
GO:0005851	eukaryotic translation initiation factor...	7	0	0.67	1
GO:0005852	eukaryotic translation initiation factor...	26	0	2.51	1
GO:0005853	eukaryotic translation elongation factor...	6	0	0.58	1
GO:0005854	nascent polypeptide-associated complex	1	0	0.1	1
GO:0005859	muscle myosin complex	1	0	0.1	1
GO:0005865	striated muscle thin filament	2	0	0.19	1
GO:0005880	nuclear microtubule	2	0	0.19	1
GO:0005885	Arp2/3 protein complex	5	0	0.48	1
GO:0005901	caveola	2	0	0.19	1
GO:0005923	bicellular tight junction	1	0	0.1	1
GO:0005924	cell-substrate adherens junction	3	0	0.29	1
GO:0005925	focal adhesion	3	0	0.29	1
GO:0005942	phosphatidylinositol 3-kinase complex	1	0	0.1	1
GO:0005947	mitochondrial alpha-ketoglutarate dehydr...	1	0	0.1	1
GO:0005950	anthranilate synthase complex	2	0	0.19	1
GO:0005952	cAMP-dependent protein kinase complex	1	0	0.1	1
GO:0005953	CAAX-protein geranylgeranyltransferase c...	2	0	0.19	1
GO:0005955	calcineurin complex	3	0	0.29	1
GO:0005956	protein kinase CK2 complex	7	0	0.67	1
GO:0005958	DNA-dependent protein kinase-DNA ligase ...	2	0	0.19	1
GO:0005965	protein farnesyltransferase complex	2	0	0.19	1
GO:0005967	mitochondrial pyruvate dehydrogenase com...	1	0	0.1	1
GO:0008021	synaptic vesicle	1	0	0.1	1
GO:0008023	transcription elongation factor complex	5	0	0.48	1
GO:0008024	cyclin/CDK positive transcription elonga...	2	0	0.19	1
GO:0008076	voltage-gated potassium channel complex	9	0	0.87	1
GO:0008278	cohesin complex	1	0	0.1	1
GO:0008328	ionotropic glutamate receptor complex	2	0	0.19	1
GO:0008537	proteasome activator complex	1	0	0.1	1
GO:0008540	proteasome regulatory particle, base sub...	13	0	1.25	1
GO:0008622	epsilon DNA polymerase complex	2	0	0.19	1
GO:0009277	fungal-type cell wall	1	0	0.1	1
GO:0009279	cell outer membrane	1	0	0.1	1
GO:0009317	acetyl-CoA carboxylase complex	3	0	0.29	1
GO:0009341	beta-galactosidase complex	1	0	0.1	1
GO:0009344	nitrite reductase complex [NAD(P)H]	2	0	0.19	1
GO:0009349	riboflavin synthase complex	1	0	0.1	1
GO:0009360	DNA polymerase III complex	3	0	0.29	1
GO:0009368	endopeptidase Clp complex	8	0	0.77	1
GO:0009512	cytochrome b6f complex	2	0	0.19	1
GO:0009513	etioplast	8	0	0.77	1
GO:0009514	glyoxysome	14	0	1.35	1
GO:0009529	plastid intermembrane space	2	0	0.19	1
GO:0009530	primary cell wall	1	0	0.1	1
GO:0009531	secondary cell wall	7	0	0.67	1
GO:0009533	chloroplast stromal thylakoid	5	0	0.48	1
GO:0009537	proplastid	1	0	0.1	1
GO:0009538	photosystem I reaction center	7	0	0.67	1
GO:0009568	amyloplast starch grain	2	0	0.19	1
GO:0009569	chloroplast starch grain	2	0	0.19	1
GO:0009573	chloroplast ribulose bisphosphate carbox...	1	0	0.1	1
GO:0009575	chromoplast stroma	2	0	0.19	1
GO:0009782	photosystem I antenna complex	1	0	0.1	1
GO:0009783	photosystem II antenna complex	2	0	0.19	1
GO:0009840	chloroplastic endopeptidase Clp complex	8	0	0.77	1
GO:0009898	cytoplasmic side of plasma membrane	16	0	1.54	1
GO:0009923	fatty acid elongase complex	1	0	0.1	1
GO:0009930	longitudinal side of cell surface	5	0	0.48	1
GO:0010006	Toc complex	1	0	0.1	1
GO:0010007	magnesium chelatase complex	4	0	0.39	1
GO:0010009	cytoplasmic side of endosome membrane	1	0	0.1	1
GO:0010168	ER body	7	0	0.67	1
GO:0010169	thioglucosidase complex	1	0	0.1	1
GO:0010240	plastid pyruvate dehydrogenase complex	1	0	0.1	1
GO:0010282	senescence-associated vacuole	2	0	0.19	1
GO:0010330	cellulose synthase complex	6	0	0.58	1
GO:0010368	chloroplast isoamylase complex	1	0	0.1	1
GO:0010370	perinucleolar chromocenter	2	0	0.19	1
GO:0010445	nuclear dicing body	2	0	0.19	1
GO:0012507	ER to Golgi transport vesicle membrane	10	0	0.96	1
GO:0012510	trans-Golgi network transport vesicle me...	12	0	1.16	1
GO:0012511	monolayer-surrounded lipid storage body	2	0	0.19	1
GO:0014069	postsynaptic density	7	0	0.67	1
GO:0016006	Nebenkern	1	0	0.1	1
GO:0016010	dystrophin-associated glycoprotein compl...	1	0	0.1	1
GO:0016234	inclusion body	3	0	0.29	1
GO:0016235	aggresome	1	0	0.1	1
GO:0016282	eukaryotic 43S preinitiation complex	20	0	1.93	1
GO:0016324	apical plasma membrane	17	0	1.64	1
GO:0016363	nuclear matrix	13	0	1.25	1
GO:0016442	RISC complex	4	0	0.39	1
GO:0016460	myosin II complex	1	0	0.1	1
GO:0016514	SWI/SNF complex	5	0	0.48	1
GO:0016528	sarcoplasm	3	0	0.29	1
GO:0016529	sarcoplasmic reticulum	3	0	0.29	1
GO:0016580	Sin3 complex	1	0	0.1	1
GO:0016581	NuRD complex	1	0	0.1	1
GO:0016593	Cdc73/Paf1 complex	1	0	0.1	1
GO:0016602	CCAAT-binding factor complex	20	0	1.93	1
GO:0016605	PML body	2	0	0.19	1
GO:0017053	transcriptional repressor complex	3	0	0.29	1
GO:0017054	negative cofactor 2 complex	1	0	0.1	1
GO:0017087	mitochondrial processing peptidase compl...	1	0	0.1	1
GO:0017119	Golgi transport complex	9	0	0.87	1
GO:0017146	NMDA selective glutamate receptor comple...	1	0	0.1	1
GO:0018995	host	1	0	0.1	1
GO:0019008	molybdopterin synthase complex	1	0	0.1	1
GO:0019013	viral nucleocapsid	1	0	0.1	1
GO:0019028	viral capsid	2	0	0.19	1
GO:0019185	snRNA-activating protein complex	1	0	0.1	1
GO:0019814	immunoglobulin complex	2	0	0.19	1
GO:0019815	B cell receptor complex	2	0	0.19	1
GO:0019897	extrinsic component of plasma membrane	12	0	1.16	1
GO:0019908	nuclear cyclin-dependent protein kinase ...	2	0	0.19	1
GO:0019910	mitochondrial pyruvate dehydrogenase (li...	1	0	0.1	1
GO:0020003	symbiont-containing vacuole	1	0	0.1	1
GO:0020016	ciliary pocket	1	0	0.1	1
GO:0022624	proteasome accessory complex	16	0	1.54	1
GO:0030016	myofibril	9	0	0.87	1
GO:0030017	sarcomere	8	0	0.77	1
GO:0030018	Z disc	1	0	0.1	1
GO:0030055	cell-substrate junction	3	0	0.29	1
GO:0030062	mitochondrial tricarboxylic acid cycle e...	1	0	0.1	1
GO:0030093	chloroplast photosystem I	5	0	0.48	1
GO:0030121	AP-1 adaptor complex	2	0	0.19	1
GO:0030123	AP-3 adaptor complex	1	0	0.1	1
GO:0030127	COPII vesicle coat	10	0	0.96	1
GO:0030130	clathrin coat of trans-Golgi network ves...	11	0	1.06	1
GO:0030140	trans-Golgi network transport vesicle	15	0	1.45	1
GO:0030141	secretory granule	4	0	0.39	1
GO:0030173	integral component of Golgi membrane	11	0	1.06	1
GO:0030288	outer membrane-bounded periplasmic space	18	0	1.73	1
GO:0030313	cell envelope	19	0	1.83	1
GO:0030424	axon	13	0	1.25	1
GO:0030426	growth cone	7	0	0.67	1
GO:0030430	host cell cytoplasm	1	0	0.1	1
GO:0030479	actin cortical patch	3	0	0.29	1
GO:0030485	smooth muscle contractile fiber	2	0	0.19	1
GO:0030532	small nuclear ribonucleoprotein complex	17	0	1.64	1
GO:0030658	transport vesicle membrane	28	0	2.7	1
GO:0030667	secretory granule membrane	2	0	0.19	1
GO:0030672	synaptic vesicle membrane	1	0	0.1	1
GO:0030677	ribonuclease P complex	1	0	0.1	1
GO:0030681	multimeric ribonuclease P complex	1	0	0.1	1
GO:0030688	preribosome, small subunit precursor	2	0	0.19	1
GO:0030864	cortical actin cytoskeleton	3	0	0.29	1
GO:0030867	rough endoplasmic reticulum membrane	3	0	0.29	1
GO:0030874	nucleolar chromatin	2	0	0.19	1
GO:0030891	VCB complex	1	0	0.1	1
GO:0030894	replisome	8	0	0.77	1
GO:0030896	checkpoint clamp complex	2	0	0.19	1
GO:0030904	retromer complex	8	0	0.77	1
GO:0030929	ADPG pyrophosphorylase complex	1	0	0.1	1
GO:0030931	heterotetrameric ADPG pyrophosphorylase ...	1	0	0.1	1
GO:0030956	glutamyl-tRNA(Gln) amidotransferase comp...	3	0	0.29	1
GO:0031004	potassium ion-transporting ATPase comple...	1	0	0.1	1
GO:0031011	Ino80 complex	12	0	1.16	1
GO:0031080	nuclear pore outer ring	2	0	0.19	1
GO:0031082	BLOC complex	1	0	0.1	1
GO:0031094	platelet dense tubular network	1	0	0.1	1
GO:0031095	platelet dense tubular network membrane	1	0	0.1	1
GO:0031143	pseudopodium	2	0	0.19	1
GO:0031201	SNARE complex	2	0	0.19	1
GO:0031205	endoplasmic reticulum Sec complex	1	0	0.1	1
GO:0031207	Sec62/Sec63 complex	1	0	0.1	1
GO:0031209	SCAR complex	6	0	0.58	1
GO:0031211	endoplasmic reticulum palmitoyltransfera...	1	0	0.1	1
GO:0031228	intrinsic component of Golgi membrane	11	0	1.06	1
GO:0031234	extrinsic component of cytoplasmic side ...	12	0	1.16	1
GO:0031248	protein acetyltransferase complex	15	0	1.45	1
GO:0031252	cell leading edge	3	0	0.29	1
GO:0031253	cell projection membrane	1	0	0.1	1
GO:0031256	leading edge membrane	1	0	0.1	1
GO:0031298	replication fork protection complex	1	0	0.1	1
GO:0031304	intrinsic component of mitochondrial inn...	2	0	0.19	1
GO:0031305	integral component of mitochondrial inne...	1	0	0.1	1
GO:0031312	extrinsic component of organelle membran...	10	0	0.96	1
GO:0031314	extrinsic component of mitochondrial inn...	3	0	0.29	1
GO:0031332	RNAi effector complex	4	0	0.39	1
GO:0031350	intrinsic component of plastid membrane	15	0	1.45	1
GO:0031351	integral component of plastid membrane	15	0	1.45	1
GO:0031352	intrinsic component of plastid inner mem...	2	0	0.19	1
GO:0031353	integral component of plastid inner memb...	2	0	0.19	1
GO:0031354	intrinsic component of plastid outer mem...	11	0	1.06	1
GO:0031355	integral component of plastid outer memb...	11	0	1.06	1
GO:0031356	intrinsic component of chloroplast inner...	2	0	0.19	1
GO:0031357	integral component of chloroplast inner ...	2	0	0.19	1
GO:0031358	intrinsic component of chloroplast outer...	11	0	1.06	1
GO:0031359	integral component of chloroplast outer ...	11	0	1.06	1
GO:0031360	intrinsic component of thylakoid membran...	2	0	0.19	1
GO:0031361	integral component of thylakoid membrane	2	0	0.19	1
GO:0031371	ubiquitin conjugating enzyme complex	4	0	0.39	1
GO:0031429	box H/ACA snoRNP complex	1	0	0.1	1
GO:0031430	M band	2	0	0.19	1
GO:0031465	Cul4B-RING E3 ubiquitin ligase complex	1	0	0.1	1
GO:0031501	mannosyltransferase complex	1	0	0.1	1
GO:0031515	tRNA (m1A) methyltransferase complex	1	0	0.1	1
GO:0031519	PcG protein complex	6	0	0.58	1
GO:0031520	plasma membrane of cell tip	1	0	0.1	1
GO:0031523	Myb complex	1	0	0.1	1
GO:0031618	nuclear pericentric heterochromatin	1	0	0.1	1
GO:0031672	A band	3	0	0.29	1
GO:0031673	H zone	1	0	0.1	1
GO:0031674	I band	4	0	0.39	1
GO:0031897	Tic complex	3	0	0.29	1
GO:0031907	microbody lumen	6	0	0.58	1
GO:0031931	TORC1 complex	3	0	0.29	1
GO:0031932	TORC2 complex	1	0	0.1	1
GO:0031933	telomeric heterochromatin	1	0	0.1	1
GO:0031941	filamentous actin	2	0	0.19	1
GO:0031972	chloroplast intermembrane space	2	0	0.19	1
GO:0031985	Golgi cisterna	29	0	2.79	1
GO:0032009	early phagosome	4	0	0.39	1
GO:0032010	phagolysosome	2	0	0.19	1
GO:0032039	integrator complex	1	0	0.1	1
GO:0032153	cell division site	6	0	0.58	1
GO:0032155	cell division site part	2	0	0.19	1
GO:0032221	Rpd3S complex	1	0	0.1	1
GO:0032279	asymmetric synapse	7	0	0.67	1
GO:0032281	AMPA glutamate receptor complex	1	0	0.1	1
GO:0032300	mismatch repair complex	5	0	0.48	1
GO:0032301	MutSalpha complex	3	0	0.29	1
GO:0032302	MutSbeta complex	1	0	0.1	1
GO:0032389	MutLalpha complex	1	0	0.1	1
GO:0032390	MutLbeta complex	1	0	0.1	1
GO:0032578	aleurone grain membrane	5	0	0.48	1
GO:0032580	Golgi cisterna membrane	27	0	2.6	1
GO:0032584	growth cone membrane	2	0	0.19	1
GO:0032585	multivesicular body membrane	3	0	0.29	1
GO:0032586	protein storage vacuole membrane	2	0	0.19	1
GO:0032589	neuron projection membrane	1	0	0.1	1
GO:0032590	dendrite membrane	1	0	0.1	1
GO:0032777	Piccolo NuA4 histone acetyltransferase c...	3	0	0.29	1
GO:0032783	ELL-EAF complex	3	0	0.29	1
GO:0032806	carboxy-terminal domain protein kinase c...	12	0	1.16	1
GO:0032807	DNA ligase IV complex	2	0	0.19	1
GO:0032839	dendrite cytoplasm	4	0	0.39	1
GO:0033009	nucleomorph	1	0	0.1	1
GO:0033017	sarcoplasmic reticulum membrane	2	0	0.19	1
GO:0033095	aleurone grain	5	0	0.48	1
GO:0033106	cis-Golgi network membrane	10	0	0.96	1
GO:0033162	melanosome membrane	1	0	0.1	1
GO:0033179	proton-transporting V-type ATPase, V0 do...	11	0	1.06	1
GO:0033185	dolichol-phosphate-mannose synthase comp...	1	0	0.1	1
GO:0033202	DNA helicase complex	12	0	1.16	1
GO:0033267	axon part	7	0	0.67	1
GO:0033281	TAT protein transport complex	3	0	0.29	1
GO:0033290	eukaryotic 48S preinitiation complex	20	0	1.93	1
GO:0033553	rDNA heterochromatin	1	0	0.1	1
GO:0033588	Elongator holoenzyme complex	5	0	0.48	1
GO:0033597	mitotic checkpoint complex	3	0	0.29	1
GO:0033643	host cell part	1	0	0.1	1
GO:0033646	host intracellular part	1	0	0.1	1
GO:0033655	host cell cytoplasm part	1	0	0.1	1
GO:0033698	Rpd3L complex	1	0	0.1	1
GO:0034045	phagophore assembly site membrane	7	0	0.67	1
GO:0034399	nuclear periphery	21	0	2.02	1
GO:0034425	etioplast envelope	3	0	0.29	1
GO:0034426	etioplast membrane	3	0	0.29	1
GO:0034451	centriolar satellite	2	0	0.19	1
GO:0034456	UTP-C complex	1	0	0.1	1
GO:0034702	ion channel complex	20	0	1.93	1
GO:0034703	cation channel complex	12	0	1.16	1
GO:0034704	calcium channel complex	1	0	0.1	1
GO:0034705	potassium channel complex	9	0	0.87	1
GO:0034707	chloride channel complex	8	0	0.77	1
GO:0034708	methyltransferase complex	7	0	0.67	1
GO:0035032	phosphatidylinositol 3-kinase complex, c...	1	0	0.1	1
GO:0035061	interchromatin granule	5	0	0.48	1
GO:0035097	histone methyltransferase complex	6	0	0.58	1
GO:0035101	FACT complex	1	0	0.1	1
GO:0035102	PRC1 complex	2	0	0.19	1
GO:0035267	NuA4 histone acetyltransferase complex	6	0	0.58	1
GO:0035452	extrinsic component of plastid membrane	1	0	0.1	1
GO:0035517	PR-DUB complex	1	0	0.1	1
GO:0035632	mitochondrial prohibitin complex	1	0	0.1	1
GO:0036379	myofilament	2	0	0.19	1
GO:0038201	TOR complex	3	0	0.29	1
GO:0042101	T cell receptor complex	2	0	0.19	1
GO:0042405	nuclear inclusion body	2	0	0.19	1
GO:0042406	extrinsic component of endoplasmic retic...	5	0	0.48	1
GO:0042470	melanosome	4	0	0.39	1
GO:0042575	DNA polymerase complex	7	0	0.67	1
GO:0042588	zymogen granule	1	0	0.1	1
GO:0042589	zymogen granule membrane	1	0	0.1	1
GO:0042597	periplasmic space	22	0	2.12	1
GO:0042643	actomyosin, actin portion	2	0	0.19	1
GO:0042645	mitochondrial nucleoid	4	0	0.39	1
GO:0042763	intracellular immature spore	2	0	0.19	1
GO:0042764	ascospore-type prospore	2	0	0.19	1
GO:0042807	central vacuole	2	0	0.19	1
GO:0043033	isoamylase complex	1	0	0.1	1
GO:0043034	costamere	2	0	0.19	1
GO:0043036	starch grain	4	0	0.39	1
GO:0043076	megasporocyte nucleus	9	0	0.87	1
GO:0043078	polar nucleus	9	0	0.87	1
GO:0043186	P granule	5	0	0.48	1
GO:0043189	H4/H2A histone acetyltransferase complex	6	0	0.58	1
GO:0043198	dendritic shaft	3	0	0.29	1
GO:0043224	nuclear SCF ubiquitin ligase complex	2	0	0.19	1
GO:0043230	extracellular organelle	16	0	1.54	1
GO:0043235	receptor complex	5	0	0.48	1
GO:0043240	Fanconi anaemia nuclear complex	1	0	0.1	1
GO:0043245	extraorganismal space	1	0	0.1	1
GO:0043292	contractile fiber	11	0	1.06	1
GO:0043296	apical junction complex	1	0	0.1	1
GO:0043494	CLRC ubiquitin ligase complex	1	0	0.1	1
GO:0043527	tRNA methyltransferase complex	1	0	0.1	1
GO:0043564	Ku70:Ku80 complex	2	0	0.19	1
GO:0043596	nuclear replication fork	7	0	0.67	1
GO:0043601	nuclear replisome	6	0	0.58	1
GO:0043614	multi-eIF complex	2	0	0.19	1
GO:0043625	delta DNA polymerase complex	2	0	0.19	1
GO:0043626	PCNA complex	1	0	0.1	1
GO:0043656	intracellular region of host	1	0	0.1	1
GO:0043657	host cell	1	0	0.1	1
GO:0043659	symbiosome	1	0	0.1	1
GO:0043660	bacteroid-containing symbiosome	1	0	0.1	1
GO:0043661	peribacteroid membrane	1	0	0.1	1
GO:0043667	pollen wall	5	0	0.48	1
GO:0043668	exine	5	0	0.48	1
GO:0043673	sexine	4	0	0.39	1
GO:0043674	columella	4	0	0.39	1
GO:0043680	filiform apparatus	1	0	0.1	1
GO:0044194	cytolytic granule	2	0	0.19	1
GO:0044214	spanning component of plasma membrane	1	0	0.1	1
GO:0044215	other organism	1	0	0.1	1
GO:0044216	other organism cell	1	0	0.1	1
GO:0044217	other organism part	1	0	0.1	1
GO:0044295	axonal growth cone	1	0	0.1	1
GO:0044426	cell wall part	1	0	0.1	1
GO:0044449	contractile fiber part	11	0	1.06	1

### Sheet: skyblue3
GO.ID	Term	Annotated	Significant	Expected	elimFisher
GO:0005730	nucleolus	488	173	74.26	9.8e-30
GO:0005829	cytosol	1905	408	289.87	2.3e-09
GO:0005774	vacuolar membrane	651	149	99.06	6.7e-08
GO:0022625	cytosolic large ribosomal subunit	118	39	17.96	9.5e-07
GO:0033290	eukaryotic 48S preinitiation complex	20	11	3.04	4.3e-05
GO:0016282	eukaryotic 43S preinitiation complex	20	11	3.04	4.3e-05
GO:0022627	cytosolic small ribosomal subunit	81	26	12.33	0.0001
GO:0005759	mitochondrial matrix	100	30	15.22	0.00013
GO:0032040	small-subunit processome	10	7	1.52	0.00015
GO:0005739	mitochondrion	1357	264	206.48	0.00017
GO:0071458	integral component of cytoplasmic side o...	6	5	0.91	0.00043
GO:0071782	endoplasmic reticulum tubular network	6	5	0.91	0.00043
GO:0005852	eukaryotic translation initiation factor...	26	11	3.96	0.00083
GO:0005618	cell wall	702	136	106.82	0.00124
GO:0000502	proteasome complex	80	23	12.17	0.00143
GO:0031461	cullin-RING ubiquitin ligase complex	110	28	16.74	0.00345
GO:0070505	pollen coat	3	3	0.46	0.00352
GO:0008180	COP9 signalosome	9	5	1.37	0.00598
GO:0005654	nucleoplasm	261	55	39.71	0.00647
GO:0022626	cytosolic ribosome	295	89	44.89	0.00727
GO:0046930	pore complex	63	17	9.59	0.01117
GO:0005635	nuclear envelope	115	27	17.5	0.01249
GO:0020011	apicoplast	7	4	1.07	0.01271
GO:0005740	mitochondrial envelope	277	56	42.15	0.0141
GO:0044429	mitochondrial part	352	81	53.56	0.01559
GO:0030688	preribosome, small subunit precursor	2	2	0.3	0.02314
GO:0005634	nucleus	3425	634	521.16	0.02353
GO:0005643	nuclear pore	53	14	8.06	0.0242
GO:0012505	endomembrane system	1618	276	246.2	0.02776
GO:0005743	mitochondrial inner membrane	208	42	31.65	0.03082
GO:1990904	ribonucleoprotein complex	720	178	109.56	0.03326
GO:0005840	ribosome	587	144	89.32	0.03348
GO:0005732	small nucleolar ribonucleoprotein comple...	9	4	1.37	0.03553
GO:0016363	nuclear matrix	13	5	1.98	0.03603
GO:0055044	symplast	976	168	148.51	0.03994
GO:0009506	plasmodesma	976	168	148.51	0.03994
GO:0005911	cell-cell junction	978	168	148.81	0.0425
GO:0031301	integral component of organelle membrane	78	18	11.87	0.04281
GO:0030684	preribosome	24	12	3.65	0.04864
GO:0044451	nucleoplasm part	215	42	32.71	0.04949
GO:0048046	apoplast	423	77	64.36	0.04949
GO:0031312	extrinsic component of organelle membran...	10	4	1.52	0.05224
GO:0030054	cell junction	992	169	150.95	0.0537
GO:0031314	extrinsic component of mitochondrial inn...	3	2	0.46	0.06239
GO:0005850	eukaryotic translation initiation factor...	3	2	0.46	0.06239
GO:0005666	RNA polymerase III complex	3	2	0.46	0.06239
GO:0000015	phosphopyruvate hydratase complex	3	2	0.46	0.06239
GO:0005839	proteasome core complex	29	8	4.41	0.06262
GO:0005783	endoplasmic reticulum	759	134	115.49	0.06958
GO:0000325	plant-type vacuole	122	25	18.56	0.07022
GO:0016602	CCAAT-binding factor complex	20	6	3.04	0.07113
GO:0015030	Cajal body	7	3	1.07	0.0764
GO:0005956	protein kinase CK2 complex	7	3	1.07	0.0764
GO:0005749	mitochondrial respiratory chain complex ...	7	3	1.07	0.0764
GO:0045257	succinate dehydrogenase complex (ubiquin...	7	3	1.07	0.0764
GO:0045281	succinate dehydrogenase complex	7	3	1.07	0.0764
GO:0045283	fumarate reductase complex	7	3	1.07	0.0764
GO:0045273	respiratory chain complex II	7	3	1.07	0.0764
GO:0044455	mitochondrial membrane part	141	28	21.45	0.08031
GO:0034399	nuclear periphery	21	6	3.2	0.08729
GO:0090575	RNA polymerase II transcription factor c...	47	11	7.15	0.09125
GO:0031300	intrinsic component of organelle membran...	97	20	14.76	0.09265
GO:0005667	transcription factor complex	58	13	8.83	0.09327
GO:0031965	nuclear membrane	37	9	5.63	0.09874
GO:0031966	mitochondrial membrane	257	47	39.11	0.09902
GO:0098798	mitochondrial protein complex	127	25	19.32	0.10192
GO:0044798	nuclear transcription factor complex	48	11	7.3	0.1029
GO:0030686	90S preribosome	8	3	1.22	0.1088
GO:1905354	exoribonuclease complex	8	3	1.22	0.1088
GO:0000178	exosome (RNase complex)	8	3	1.22	0.1088
GO:0005761	mitochondrial ribosome	8	3	1.22	0.1088
GO:0009705	plant-type vacuole membrane	82	17	12.48	0.10998
GO:0042645	mitochondrial nucleoid	4	2	0.61	0.11231
GO:0043673	sexine	4	2	0.61	0.11231
GO:0043674	columella	4	2	0.61	0.11231
GO:0030880	RNA polymerase complex	44	10	6.7	0.12156
GO:0000428	DNA-directed RNA polymerase complex	44	10	6.7	0.12156
GO:0055029	nuclear DNA-directed RNA polymerase comp...	44	10	6.7	0.12156
GO:0044420	extracellular matrix component	18	5	2.74	0.12614
GO:0016604	nuclear body	61	13	9.28	0.12685
GO:0031090	organelle membrane	1664	311	253.2	0.13178
GO:0016591	RNA polymerase II, holoenzyme	34	8	5.17	0.13434
GO:0031985	Golgi cisterna	29	7	4.41	0.14064
GO:0044428	nuclear part	920	252	139.99	0.14329
GO:0005741	mitochondrial outer membrane	40	9	6.09	0.14403
GO:0005622	intracellular	9353	1502	1423.18	0.15192
GO:0072588	box H/ACA RNP complex	1	1	0.15	0.15216
GO:0070985	transcription factor TFIIK complex	1	1	0.15	0.15216
GO:0043527	tRNA methyltransferase complex	1	1	0.15	0.15216
GO:0090665	glycoprotein complex	1	1	0.15	0.15216
GO:0016010	dystrophin-associated glycoprotein compl...	1	1	0.15	0.15216
GO:0000803	sex chromosome	1	1	0.15	0.15216
GO:0000805	X chromosome	1	1	0.15	0.15216
GO:0031520	plasma membrane of cell tip	1	1	0.15	0.15216
GO:0001740	Barr body	1	1	0.15	0.15216
GO:0031515	tRNA (m1A) methyltransferase complex	1	1	0.15	0.15216
GO:0044753	amphisome	1	1	0.15	0.15216
GO:0032590	dendrite membrane	1	1	0.15	0.15216
GO:0016006	Nebenkern	1	1	0.15	0.15216
GO:0000327	lytic vacuole within protein storage vac...	1	1	0.15	0.15216
GO:0031501	mannosyltransferase complex	1	1	0.15	0.15216
GO:0005677	chromatin silencing complex	1	1	0.15	0.15216
GO:0032589	neuron projection membrane	1	1	0.15	0.15216
GO:0005640	nuclear outer membrane	1	1	0.15	0.15216
GO:0035632	mitochondrial prohibitin complex	1	1	0.15	0.15216
GO:0000138	Golgi trans cisterna	1	1	0.15	0.15216
GO:0031253	cell projection membrane	1	1	0.15	0.15216
GO:0031256	leading edge membrane	1	1	0.15	0.15216
GO:0031429	box H/ACA snoRNP complex	1	1	0.15	0.15216
GO:0005790	smooth endoplasmic reticulum	1	1	0.15	0.15216
GO:0071540	eukaryotic translation initiation factor...	1	1	0.15	0.15216
GO:0071541	eukaryotic translation initiation factor...	1	1	0.15	0.15216
GO:0009530	primary cell wall	1	1	0.15	0.15216
GO:0033185	dolichol-phosphate-mannose synthase comp...	1	1	0.15	0.15216
GO:0030891	VCB complex	1	1	0.15	0.15216
GO:0033553	rDNA heterochromatin	1	1	0.15	0.15216
GO:0019773	proteasome core complex, alpha-subunit c...	14	4	2.13	0.15219
GO:0019866	organelle inner membrane	286	50	43.52	0.15918
GO:0032588	trans-Golgi network membrane	41	9	6.24	0.16111
GO:0005742	mitochondrial outer membrane translocase...	5	2	0.76	0.16876
GO:0033095	aleurone grain	5	2	0.76	0.16876
GO:0042406	extrinsic component of endoplasmic retic...	5	2	0.76	0.16876
GO:0043667	pollen wall	5	2	0.76	0.16876
GO:0043668	exine	5	2	0.76	0.16876
GO:0032578	aleurone grain membrane	5	2	0.76	0.16876
GO:0044452	nucleolar part	5	2	0.76	0.16876
GO:0005763	mitochondrial small ribosomal subunit	5	2	0.76	0.16876
GO:0098799	outer mitochondrial membrane protein com...	5	2	0.76	0.16876
GO:0005886	plasma membrane	2677	423	407.34	0.17559
GO:0000152	nuclear ubiquitin ligase complex	20	5	3.04	0.17747
GO:0031350	intrinsic component of plastid membrane	15	4	2.28	0.18395
GO:0031351	integral component of plastid membrane	15	4	2.28	0.18395
GO:1903561	extracellular vesicle	15	4	2.28	0.18395
GO:0070062	extracellular exosome	15	4	2.28	0.18395
GO:0033106	cis-Golgi network membrane	10	3	1.52	0.18538
GO:0005669	transcription factor TFIID complex	10	3	1.52	0.18538
GO:0012507	ER to Golgi transport vesicle membrane	10	3	1.52	0.18538
GO:0005680	anaphase-promoting complex	10	3	1.52	0.18538
GO:0030127	COPII vesicle coat	10	3	1.52	0.18538
GO:0044433	cytoplasmic vesicle part	187	33	28.45	0.20105
GO:0098800	inner mitochondrial membrane protein com...	114	21	17.35	0.20149
GO:0000139	Golgi membrane	312	53	47.47	0.20914
GO:0044424	intracellular part	9202	1481	1400.2	0.21197
GO:0065010	extracellular membrane-bounded organelle	16	4	2.43	0.2176
GO:0043230	extracellular organelle	16	4	2.43	0.2176
GO:0030120	vesicle coat	44	9	6.7	0.21763
GO:0030660	Golgi-associated vesicle membrane	44	9	6.7	0.21763
GO:0032580	Golgi cisterna membrane	27	6	4.11	0.21915
GO:0031354	intrinsic component of plastid outer mem...	11	3	1.67	0.22771
GO:0031355	integral component of plastid outer memb...	11	3	1.67	0.22771
GO:0031358	intrinsic component of chloroplast outer...	11	3	1.67	0.22771
GO:0031359	integral component of chloroplast outer ...	11	3	1.67	0.22771
GO:0005665	RNA polymerase II, core complex	11	3	1.67	0.22771
GO:0008250	oligosaccharyltransferase complex	6	2	0.91	0.22858
GO:0005884	actin filament	6	2	0.91	0.22858
GO:0032153	cell division site	6	2	0.91	0.22858
GO:0000326	protein storage vacuole	6	2	0.91	0.22858
GO:0070469	respiratory chain	93	17	14.15	0.24238
GO:0061695	transferase complex, transferring phosph...	63	12	9.59	0.24345
GO:0044445	cytosolic part	330	96	50.21	0.25487
GO:0098588	bounding membrane of organelle	1090	219	165.86	0.25525
GO:0005746	mitochondrial respiratory chain	76	14	11.56	0.26022
GO:0005795	Golgi stack	64	12	9.74	0.26123
GO:0005576	extracellular region	789	129	120.06	0.2638
GO:0005744	TIM23 mitochondrial import inner membran...	23	5	3.5	0.26576
GO:0000276	mitochondrial proton-transporting ATP sy...	12	3	1.83	0.27159
GO:0099503	secretory vesicle	12	3	1.83	0.27159
GO:0000322	storage vacuole	12	3	1.83	0.27159
GO:0033202	DNA helicase complex	12	3	1.83	0.27159
GO:0031011	Ino80 complex	12	3	1.83	0.27159
GO:0097346	INO80-type complex	12	3	1.83	0.27159
GO:0030874	nucleolar chromatin	2	1	0.3	0.28118
GO:0044613	nuclear pore central transport channel	2	1	0.3	0.28118
GO:0005731	nucleolus organizer region	2	1	0.3	0.28118
GO:0000153	cytoplasmic ubiquitin ligase complex	2	1	0.3	0.28118
GO:0042405	nuclear inclusion body	2	1	0.3	0.28118
GO:0005827	polar microtubule	2	1	0.3	0.28118
GO:0005675	transcription factor TFIIH holo complex	2	1	0.3	0.28118
GO:0008622	epsilon DNA polymerase complex	2	1	0.3	0.28118
GO:0042807	central vacuole	2	1	0.3	0.28118
GO:0031080	nuclear pore outer ring	2	1	0.3	0.28118
GO:0005844	polysome	2	1	0.3	0.28118
GO:0043614	multi-eIF complex	2	1	0.3	0.28118
GO:0005762	mitochondrial large ribosomal subunit	2	1	0.3	0.28118
GO:0001405	PAM complex, Tim23 associated import mot...	2	1	0.3	0.28118
GO:0031201	SNARE complex	2	1	0.3	0.28118
GO:0030659	cytoplasmic vesicle membrane	96	17	14.61	0.28678
GO:0033107	Cvt vesicle	7	2	1.07	0.28946
GO:0000314	organellar small ribosomal subunit	7	2	1.07	0.28946
GO:0033110	Cvt vesicle membrane	7	2	1.07	0.28946
GO:0005794	Golgi apparatus	928	147	141.21	0.30451
GO:0044431	Golgi apparatus part	530	85	80.65	0.31305
GO:0008540	proteasome regulatory particle, base sub...	13	3	1.98	0.31624
GO:0016272	prefoldin complex	13	3	1.98	0.31624
GO:0030312	external encapsulating structure	728	141	110.77	0.34647
GO:0005798	Golgi-associated vesicle	50	9	7.61	0.34776
GO:0009840	chloroplastic endopeptidase Clp complex	8	2	1.22	0.34967
GO:0009368	endopeptidase Clp complex	8	2	1.22	0.34967
GO:0016607	nuclear speck	44	8	6.7	0.35159
GO:0016592	mediator complex	44	8	6.7	0.35159
GO:0098805	whole membrane	886	186	134.82	0.36014
GO:0090404	pollen tube tip	14	3	2.13	0.36098
GO:0045263	proton-transporting ATP synthase complex...	14	3	2.13	0.36098
GO:0035838	growing cell tip	14	3	2.13	0.36098
GO:0005758	mitochondrial intermembrane space	14	3	2.13	0.36098
GO:0012506	vesicle membrane	101	17	15.37	0.36572
GO:0098791	Golgi subcompartment	506	80	76.99	0.37101
GO:0071944	cell periphery	3101	500	471.86	0.37212
GO:0035145	exon-exon junction complex	3	1	0.46	0.39058
GO:0044615	nuclear pore nuclear basket	3	1	0.46	0.39058
GO:0061645	endocytic patch	3	1	0.46	0.39058
GO:0008290	F-actin capping protein complex	3	1	0.46	0.39058
GO:0055037	recycling endosome	3	1	0.46	0.39058
GO:0016234	inclusion body	3	1	0.46	0.39058
GO:0017053	transcriptional repressor complex	3	1	0.46	0.39058
GO:0005847	mRNA cleavage and polyadenylation specif...	3	1	0.46	0.39058
GO:0031252	cell leading edge	3	1	0.46	0.39058
GO:0090568	nuclear transcriptional repressor comple...	3	1	0.46	0.39058
GO:0034425	etioplast envelope	3	1	0.46	0.39058
GO:0034426	etioplast membrane	3	1	0.46	0.39058
GO:0030864	cortical actin cytoskeleton	3	1	0.46	0.39058
GO:0030479	actin cortical patch	3	1	0.46	0.39058
GO:0005801	cis-Golgi network	27	5	4.11	0.39371
GO:0044462	external encapsulating structure part	27	5	4.11	0.39371
GO:0030176	integral component of endoplasmic reticu...	27	9	4.11	0.39792
GO:1990204	oxidoreductase complex	97	16	14.76	0.40478
GO:0030134	COPII-coated ER to Golgi transport vesic...	15	3	2.28	0.40524
GO:0005838	proteasome regulatory particle	15	3	2.28	0.40524
GO:0010494	cytoplasmic stress granule	9	2	1.37	0.40803
GO:0043076	megasporocyte nucleus	9	2	1.37	0.40803
GO:0043078	polar nucleus	9	2	1.37	0.40803
GO:0070382	exocytic vesicle	9	2	1.37	0.40803
GO:0033116	endoplasmic reticulum-Golgi intermediate...	9	2	1.37	0.40803
GO:0005775	vacuolar lumen	9	2	1.37	0.40803
GO:0005960	glycine cleavage complex	9	2	1.37	0.40803
GO:0098803	respiratory chain complex	72	12	10.96	0.41464
GO:0048471	perinuclear region of cytoplasm	34	6	5.17	0.41669
GO:0009504	cell plate	34	6	5.17	0.41669
GO:0030658	transport vesicle membrane	28	5	4.26	0.42588
GO:0042175	nuclear outer membrane-endoplasmic retic...	312	53	47.47	0.4261
GO:0031968	organelle outer membrane	79	13	12.02	0.42631
GO:0030662	coated vesicle membrane	60	10	9.13	0.43085
GO:0005747	mitochondrial respiratory chain complex ...	41	7	6.24	0.43493
GO:0030126	COPI vesicle coat	22	4	3.35	0.43631
GO:0030137	COPI-coated vesicle	22	4	3.35	0.43631
GO:0042597	periplasmic space	22	4	3.35	0.43631
GO:0019005	SCF ubiquitin ligase complex	22	4	3.35	0.43631
GO:0005753	mitochondrial proton-transporting ATP sy...	22	4	3.35	0.43631
GO:0030663	COPI-coated vesicle membrane	22	4	3.35	0.43631
GO:0019898	extrinsic component of membrane	54	9	8.22	0.43999
GO:0019867	outer membrane	80	13	12.17	0.44527
GO:0031970	organelle envelope lumen	16	3	2.43	0.44854
GO:0000313	organellar ribosome	16	3	2.43	0.44854
GO:0005793	endoplasmic reticulum-Golgi intermediate...	16	3	2.43	0.44854
GO:0022624	proteasome accessory complex	16	3	2.43	0.44854
GO:0044391	ribosomal subunit	234	71	35.61	0.45311
GO:0030133	transport vesicle	42	7	6.39	0.46128
GO:0000421	autophagosome membrane	10	2	1.52	0.46369
GO:0098827	endoplasmic reticulum subcompartment	310	52	47.17	0.47026
GO:0005789	endoplasmic reticulum membrane	310	52	47.17	0.47026
GO:0000159	protein phosphatase type 2A complex	23	4	3.5	0.47221
GO:0032839	dendrite cytoplasm	4	1	0.61	0.48333
GO:0045269	proton-transporting ATP synthase, centra...	4	1	0.61	0.48333
GO:0030141	secretory granule	4	1	0.61	0.48333
GO:0005845	mRNA cap binding complex	4	1	0.61	0.48333
GO:0120111	neuron projection cytoplasm	4	1	0.61	0.48333
GO:0000109	nucleotide-excision repair complex	4	1	0.61	0.48333
GO:0005791	rough endoplasmic reticulum	4	1	0.61	0.48333
GO:0005756	mitochondrial proton-transporting ATP sy...	4	1	0.61	0.48333
GO:0005769	early endosome	30	5	4.56	0.48902
GO:0031901	early endosome membrane	17	3	2.59	0.4905
GO:0120114	Sm-like protein family complex	17	3	2.59	0.4905
GO:0030131	clathrin adaptor complex	17	3	2.59	0.4905
GO:0030532	small nuclear ribonucleoprotein complex	17	3	2.59	0.4905
GO:0015934	large ribosomal subunit	142	43	21.61	0.49695
GO:0030964	NADH dehydrogenase complex	44	7	6.7	0.51303
GO:0045271	respiratory chain complex I	44	7	6.7	0.51303
GO:0000418	RNA polymerase IV complex	11	2	1.67	0.51613
GO:0030173	integral component of Golgi membrane	11	2	1.67	0.51613
GO:0030130	clathrin coat of trans-Golgi network ves...	11	2	1.67	0.51613
GO:0030132	clathrin coat of coated pit	11	2	1.67	0.51613
GO:0031228	intrinsic component of Golgi membrane	11	2	1.67	0.51613
GO:0010008	endosome membrane	104	16	15.82	0.52301
GO:0044440	endosomal part	104	16	15.82	0.52301
GO:0044421	extracellular region part	94	17	14.3	0.52474
GO:0031012	extracellular matrix	41	9	6.24	0.52817
GO:0030119	AP-type membrane coat adaptor complex	18	3	2.74	0.53082
GO:0060187	cell pole	18	3	2.74	0.53082
GO:0070603	SWI/SNF superfamily-type complex	18	3	2.74	0.53082
GO:0030288	outer membrane-bounded periplasmic space	18	3	2.74	0.53082
GO:0044432	endoplasmic reticulum part	337	55	51.28	0.53957
GO:0031227	intrinsic component of endoplasmic retic...	45	11	6.85	0.55412
GO:0098590	plasma membrane region	39	6	5.93	0.55658
GO:0015935	small ribosomal subunit	93	28	14.15	0.56039
GO:0031982	vesicle	538	81	81.86	0.56159
GO:0043186	P granule	5	1	0.76	0.56198
GO:0060293	germ plasm	5	1	0.76	0.56198
GO:0000813	ESCRT I complex	5	1	0.76	0.56198
GO:0035061	interchromatin granule	5	1	0.76	0.56198
GO:0032838	plasma membrane bounded cell projection ...	5	1	0.76	0.56198
GO:0045495	pole plasm	5	1	0.76	0.56198
GO:0005885	Arp2/3 protein complex	5	1	0.76	0.56198
GO:0005686	U2 snRNP	5	1	0.76	0.56198
GO:0009533	chloroplast stromal thylakoid	5	1	0.76	0.56198
GO:0033588	Elongator holoenzyme complex	5	1	0.76	0.56198
GO:0055120	striated muscle dense body	5	1	0.76	0.56198
GO:0012510	trans-Golgi network transport vesicle me...	12	2	1.83	0.56504
GO:0032806	carboxy-terminal domain protein kinase c...	12	2	1.83	0.56504
GO:0030125	clathrin vesicle coat	12	2	1.83	0.56504
GO:0005771	multivesicular body	12	2	1.83	0.56504
GO:0005615	extracellular space	53	8	8.06	0.56865
GO:0030313	cell envelope	19	3	2.89	0.56927
GO:1904949	ATPase complex	19	3	2.89	0.56927
GO:0045259	proton-transporting ATP synthase complex	33	5	5.02	0.57835
GO:0036464	cytoplasmic ribonucleoprotein granule	33	5	5.02	0.57835
GO:0035770	ribonucleoprotein granule	33	5	5.02	0.57835
GO:0030118	clathrin coat	34	5	5.17	0.60622
GO:0097708	intracellular vesicle	518	77	78.82	0.60959
GO:0031410	cytoplasmic vesicle	518	77	78.82	0.60959
GO:1902911	protein kinase complex	13	2	1.98	0.61027
GO:0031306	intrinsic component of mitochondrial out...	13	2	1.98	0.61027
GO:0031307	integral component of mitochondrial oute...	13	2	1.98	0.61027
GO:1902554	serine/threonine protein kinase complex	13	2	1.98	0.61027
GO:0005776	autophagosome	13	2	1.98	0.61027
GO:0044437	vacuolar part	657	150	99.97	0.61636
GO:0030135	coated vesicle	83	12	12.63	0.62344
GO:0045178	basal part of cell	6	1	0.91	0.62866
GO:0005929	cilium	6	1	0.91	0.62866
GO:0005700	polytene chromosome	6	1	0.91	0.62866
GO:0005853	eukaryotic translation elongation factor...	6	1	0.91	0.62866
GO:0005871	kinesin complex	6	1	0.91	0.62866
GO:0000324	fungal-type vacuole	6	1	0.91	0.62866
GO:0000329	fungal-type vacuole membrane	6	1	0.91	0.62866
GO:0000311	plastid large ribosomal subunit	6	1	0.91	0.62866
GO:0045267	proton-transporting ATP synthase, cataly...	6	1	0.91	0.62866
GO:0009330	DNA topoisomerase complex (ATP-hydrolyzi...	6	1	0.91	0.62866
GO:0016323	basolateral plasma membrane	6	1	0.91	0.62866
GO:0009925	basal plasma membrane	6	1	0.91	0.62866
GO:0043601	nuclear replisome	6	1	0.91	0.62866
GO:0005754	mitochondrial proton-transporting ATP sy...	6	1	0.91	0.62866
GO:0031209	SCAR complex	6	1	0.91	0.62866
GO:0042170	plastid membrane	213	31	32.41	0.63645
GO:0005768	endosome	355	52	54.02	0.64197
GO:0098852	lytic vacuole membrane	14	2	2.13	0.65182
GO:0005623	cell	10466	1620	1592.53	0.65335
GO:0044464	cell part	10466	1620	1592.53	0.65335
GO:0031903	microbody membrane	43	6	6.54	0.65608
GO:0005770	late endosome	43	6	6.54	0.65608
GO:0005778	peroxisomal membrane	43	6	6.54	0.65608
GO:0030117	membrane coat	78	11	11.87	0.65629
GO:0048475	coated membrane	78	11	11.87	0.65629
GO:0000793	condensed chromosome	29	4	4.41	0.6634
GO:0005773	vacuole	1138	218	173.16	0.66538
GO:0043229	intracellular organelle	8212	1309	1249.56	0.67029
GO:0043226	organelle	8214	1309	1249.86	0.67649
GO:0005811	lipid droplet	44	6	6.7	0.67867
GO:0090406	pollen tube	37	5	5.63	0.68308
GO:0043231	intracellular membrane-bounded organelle	7857	1260	1195.54	0.68423
GO:0031975	envelope	1051	155	159.92	0.68513
GO:0030687	preribosome, large subunit precursor	7	1	1.07	0.68519
GO:0034518	RNA cap binding complex	7	1	1.07	0.68519
GO:0005851	eukaryotic translation initiation factor...	7	1	1.07	0.68519
GO:0034708	methyltransferase complex	7	1	1.07	0.68519
GO:0000315	organellar large ribosomal subunit	7	1	1.07	0.68519
GO:0042575	DNA polymerase complex	7	1	1.07	0.68519
GO:0009531	secondary cell wall	7	1	1.07	0.68519
GO:0043596	nuclear replication fork	7	1	1.07	0.68519
GO:0000794	condensed nuclear chromosome	15	2	2.28	0.68976
GO:0032592	integral component of mitochondrial memb...	15	2	2.28	0.68976
GO:0030140	trans-Golgi network transport vesicle	15	2	2.28	0.68976
GO:0036452	ESCRT complex	15	2	2.28	0.68976
GO:0043227	membrane-bounded organelle	7859	1260	1195.85	0.69019
GO:0008287	protein serine/threonine phosphatase com...	30	4	4.56	0.69023
GO:0000786	nucleosome	59	8	8.98	0.69345
GO:0031967	organelle envelope	1033	152	157.18	0.69489
GO:0005905	clathrin-coated pit	23	3	3.5	0.70222
GO:0031969	chloroplast membrane	206	29	31.35	0.70594
GO:0005802	trans-Golgi network	295	42	44.89	0.70667
GO:0009505	plant-type cell wall	289	41	43.97	0.71362
GO:1903293	phosphatase complex	31	4	4.72	0.7155
GO:0031902	late endosome membrane	31	4	4.72	0.7155
GO:0098573	intrinsic component of mitochondrial mem...	16	2	2.43	0.72422
GO:0045335	phagocytic vesicle	16	2	2.43	0.72422
GO:0044815	DNA packaging complex	61	8	9.28	0.72948
GO:0009654	photosystem II oxygen evolving complex	24	3	3.65	0.73007
GO:0051286	cell tip	24	3	3.65	0.73007
GO:0071010	prespliceosome	8	1	1.22	0.73312
GO:0000815	ESCRT III complex	8	1	1.22	0.73312
GO:0036338	viral membrane	8	1	1.22	0.73312
GO:0045298	tubulin complex	8	1	1.22	0.73312
GO:0045275	respiratory chain complex III	8	1	1.22	0.73312
GO:0019031	viral envelope	8	1	1.22	0.73312
GO:0009513	etioplast	8	1	1.22	0.73312
GO:0030894	replisome	8	1	1.22	0.73312
GO:0030904	retromer complex	8	1	1.22	0.73312
GO:0005750	mitochondrial respiratory chain complex ...	8	1	1.22	0.73312
GO:0030017	sarcomere	8	1	1.22	0.73312
GO:0000323	lytic vacuole	32	4	4.87	0.73922
GO:0031974	membrane-enclosed lumen	911	253	138.62	0.74525
GO:0070013	intracellular organelle lumen	911	253	138.62	0.74525
GO:0043233	organelle lumen	911	253	138.62	0.74525
GO:0071011	precatalytic spliceosome	17	2	2.59	0.75538
GO:0071013	catalytic step 2 spliceosome	17	2	2.59	0.75538
GO:0016324	apical plasma membrane	17	2	2.59	0.75538
GO:0032993	protein-DNA complex	70	9	10.65	0.75768
GO:0044438	microbody part	48	6	7.3	0.75906
GO:0044439	peroxisomal part	48	6	7.3	0.75906
GO:0000790	nuclear chromatin	41	5	6.24	0.76874
GO:0000419	RNA polymerase V complex	9	1	1.37	0.77376
GO:0000439	transcription factor TFIIH core complex	9	1	1.37	0.77376
GO:0000407	phagophore assembly site	9	1	1.37	0.77376
GO:0000781	chromosome, telomeric region	9	1	1.37	0.77376
GO:0005849	mRNA cleavage factor complex	9	1	1.37	0.77376
GO:0044297	cell body	9	1	1.37	0.77376
GO:0009547	plastid ribosome	9	1	1.37	0.77376
GO:0005765	lysosomal membrane	9	1	1.37	0.77376
GO:0030016	myofibril	9	1	1.37	0.77376
GO:0005681	spliceosomal complex	49	6	7.46	0.77666
GO:0033177	proton-transporting two-sector ATPase co...	26	3	3.96	0.77958
GO:0009501	amyloplast	18	2	2.74	0.78345
GO:0010319	stromule	50	6	7.61	0.79327
GO:0030427	site of polarized growth	35	4	5.33	0.80134
GO:0045177	apical part of cell	43	5	6.54	0.80439
GO:0000275	mitochondrial proton-transporting ATP sy...	10	1	1.52	0.80821
GO:0000792	heterochromatin	10	1	1.52	0.80821
GO:0005876	spindle microtubule	10	1	1.52	0.80821
GO:0019012	virion	10	1	1.52	0.80821
GO:0016328	lateral plasma membrane	10	1	1.52	0.80821
GO:0031231	intrinsic component of peroxisomal membr...	10	1	1.52	0.80821
GO:0044423	virion part	10	1	1.52	0.80821
GO:0005779	integral component of peroxisomal membra...	10	1	1.52	0.80821
GO:0045261	proton-transporting ATP synthase complex...	19	2	2.89	0.80865
GO:1902494	catalytic complex	574	103	87.34	0.81461
GO:0042579	microbody	275	37	41.84	0.81733
GO:0005777	peroxisome	275	37	41.84	0.81733
GO:0120038	plasma membrane bounded cell projection ...	36	4	5.48	0.81918
GO:0005764	lysosome	20	2	3.04	0.8312
GO:0009527	plastid outer membrane	45	5	6.85	0.83554
GO:0000221	vacuolar proton-transporting V-type ATPa...	11	1	1.67	0.83742
GO:0043292	contractile fiber	11	1	1.67	0.83742
GO:0005657	replication fork	11	1	1.67	0.83742
GO:1990391	DNA repair complex	11	1	1.67	0.83742
GO:0044449	contractile fiber part	11	1	1.67	0.83742
GO:0032991	protein-containing complex	2185	385	332.48	0.84199
GO:0031981	nuclear lumen	765	218	116.4	0.84847
GO:0031225	anchored component of membrane	144	18	21.91	0.84915
GO:0000932	P-body	21	2	3.2	0.85132
GO:0015629	actin cytoskeleton	62	7	9.43	0.85235
GO:0000785	chromatin	115	14	17.5	0.8526
GO:0097060	synaptic membrane	12	1	1.83	0.86218
GO:0019897	extrinsic component of plasma membrane	12	1	1.83	0.86218
GO:0045211	postsynaptic membrane	12	1	1.83	0.86218
GO:0000922	spindle pole	12	1	1.83	0.86218
GO:0031234	extrinsic component of cytoplasmic side ...	12	1	1.83	0.86218
GO:0045202	synapse	22	2	3.35	0.86923
GO:0005788	endoplasmic reticulum lumen	31	3	4.72	0.87123
GO:0120025	plasma membrane bounded cell projection	64	7	9.74	0.87409
GO:0044463	cell projection part	40	4	6.09	0.87776
GO:0045277	respiratory chain complex IV	13	1	1.98	0.88318
GO:0097525	spliceosomal snRNP complex	13	1	1.98	0.88318
GO:0005751	mitochondrial respiratory chain complex ...	13	1	1.98	0.88318
GO:0005786	signal recognition particle, endoplasmic...	13	1	1.98	0.88318
GO:0010287	plastoglobule	65	7	9.89	0.88393
GO:0098797	plasma membrane protein complex	32	3	4.87	0.88489
GO:0030665	clathrin-coated vesicle membrane	23	2	3.5	0.88513
GO:0070069	cytochrome complex	23	2	3.5	0.88513
GO:0030136	clathrin-coated vesicle	41	4	6.24	0.88955
GO:0009707	chloroplast outer membrane	41	4	6.24	0.88955
GO:0042995	cell projection	66	7	10.04	0.89312
GO:0030139	endocytic vesicle	24	2	3.65	0.89923
GO:0030425	dendrite	14	1	2.13	0.90097
GO:0097447	dendritic tree	14	1	2.13	0.90097
GO:1990234	transferase complex	300	51	45.65	0.90106
GO:0005819	spindle	76	8	11.56	0.90917
GO:0009528	plastid inner membrane	76	8	11.56	0.90917
GO:0098796	membrane protein complex	471	62	71.67	0.91054
GO:1902493	acetyltransferase complex	15	1	2.28	0.91606
GO:0048500	signal recognition particle	15	1	2.28	0.91606
GO:0000123	histone acetyltransferase complex	15	1	2.28	0.91606
GO:0005813	centrosome	15	1	2.28	0.91606
GO:0031248	protein acetyltransferase complex	15	1	2.28	0.91606
GO:0009295	nucleoid	44	4	6.7	0.91913
GO:0000228	nuclear chromosome	86	9	13.09	0.92251
GO:0009898	cytoplasmic side of plasma membrane	16	1	2.43	0.92885
GO:0044454	nuclear chromosome part	64	6	9.74	0.93861
GO:0098562	cytoplasmic side of membrane	23	6	3.5	0.93926
GO:0033180	proton-transporting V-type ATPase, V1 do...	17	1	2.59	0.93969
GO:0030863	cortical cytoskeleton	17	1	2.59	0.93969
GO:0009524	phragmoplast	73	7	11.11	0.94169
GO:0000145	exocyst	29	2	4.41	0.94847
GO:0036477	somatodendritic compartment	18	1	2.74	0.94888
GO:0033178	proton-transporting two-sector ATPase co...	40	3	6.09	0.95508
GO:0000229	cytoplasmic chromosome	19	1	2.89	0.95667
GO:0016471	vacuolar proton-transporting V-type ATPa...	19	1	2.89	0.95667
GO:0009508	plastid chromosome	19	1	2.89	0.95667
GO:0098794	postsynapse	19	1	2.89	0.95667
GO:0016469	proton-transporting two-sector ATPase co...	68	6	10.35	0.95824
GO:0044456	synapse part	20	1	3.04	0.96328
GO:0031984	organelle subcompartment	1199	165	182.44	0.96867
GO:0043005	neuron projection	21	1	3.2	0.96887
GO:0043228	non-membrane-bounded organelle	1428	299	217.29	0.96956
GO:0043232	intracellular non-membrane-bounded organ...	1428	299	217.29	0.96956
GO:0005887	integral component of plasma membrane	53	4	8.06	0.97007
GO:0009706	chloroplast inner membrane	73	6	11.11	0.97471
GO:0009523	photosystem II	56	4	8.52	0.97886
GO:0099513	polymeric cytoskeletal fiber	119	11	18.11	0.98016
GO:0099080	supramolecular complex	128	12	19.48	0.98114
GO:0099081	supramolecular polymer	128	12	19.48	0.98114
GO:0099512	supramolecular fiber	128	12	19.48	0.98114
GO:0044448	cell cortex part	48	3	7.3	0.98352
GO:0099023	tethering complex	38	2	5.78	0.98535
GO:0046658	anchored component of plasma membrane	69	5	10.5	0.98564
GO:0044427	chromosomal part	182	18	27.69	0.98685
GO:0097458	neuron part	27	1	4.11	0.98846
GO:0000775	chromosome, centromeric region	28	1	4.26	0.99022
GO:0098552	side of membrane	35	6	5.33	0.99161
GO:0000151	ubiquitin ligase complex	194	34	29.52	0.99164
GO:0005815	microtubule organizing center	29	1	4.41	0.99171
GO:0042646	plastid nucleoid	30	1	4.56	0.99298
GO:0033176	proton-transporting V-type ATPase comple...	30	1	4.56	0.99298
GO:0005874	microtubule	113	9	17.19	0.99306
GO:0099568	cytoplasmic region	66	4	10.04	0.99368
GO:0005875	microtubule associated complex	87	6	13.24	0.99437
GO:0044422	organelle part	3944	676	600.13	0.99574
GO:0005856	cytoskeleton	327	34	49.76	0.99599
GO:0098687	chromosomal region	47	2	7.15	0.99602
GO:0016020	membrane	5399	803	821.53	0.99605
GO:0031226	intrinsic component of plasma membrane	119	9	18.11	0.99619
GO:0044446	intracellular organelle part	3935	674	598.76	0.99639
GO:0044459	plasma membrane part	226	21	34.39	0.99701
GO:0009570	chloroplast stroma	712	84	108.34	0.99704
GO:0005938	cell cortex	61	3	9.28	0.99705
GO:0009986	cell surface	50	2	7.61	0.99744
GO:0005694	chromosome	262	25	39.87	0.9976
GO:0055035	plastid thylakoid membrane	363	37	55.24	0.99821
GO:0009535	chloroplast thylakoid membrane	363	37	55.24	0.99821
GO:0044430	cytoskeletal part	260	24	39.56	0.99852
GO:0005737	cytoplasm	7257	1156	1104.24	0.99858
GO:0031978	plastid thylakoid lumen	54	2	8.22	0.99859
GO:0009543	chloroplast thylakoid lumen	54	2	8.22	0.99859
GO:0015630	microtubule cytoskeleton	227	20	34.54	0.99861
GO:0009521	photosystem	78	4	11.87	0.99863
GO:0009536	plastid	2487	332	378.43	0.99863
GO:0009532	plastid stroma	729	84	110.93	0.99872
GO:0009507	chloroplast	2373	315	361.08	0.99876
GO:0042651	thylakoid membrane	381	38	57.97	0.99909
GO:0034357	photosynthetic membrane	390	39	59.34	0.99915
GO:0009526	plastid envelope	667	74	101.49	0.99937
GO:0044436	thylakoid part	411	40	62.54	0.99966
GO:0009941	chloroplast envelope	645	69	98.14	0.99975
GO:0031977	thylakoid lumen	79	3	12.02	0.99976
GO:0031976	plastid thylakoid	452	44	68.78	0.99981
GO:0009534	chloroplast thylakoid	452	44	68.78	0.99981
GO:0044434	chloroplast part	1292	150	196.59	0.99997
GO:0009579	thylakoid	526	50	80.04	0.99997
GO:0016021	integral component of membrane	2560	330	389.54	0.99997
GO:0031224	intrinsic component of membrane	2701	349	410.99	0.99998
GO:0044435	plastid part	1314	151	199.94	0.99998
GO:0044444	cytoplasmic part	6619	1053	1007.16	1
GO:0044425	membrane part	3058	393	465.31	1
GO:0005575	cellular_component	11468	1745	1745	1
GO:1905368	peptidase complex	86	23	13.09	1
GO:1905369	endopeptidase complex	80	23	12.17	1
GO:0098554	cytoplasmic side of endoplasmic reticulu...	6	5	0.91	1
GO:0070993	translation preinitiation complex	20	11	3.04	1
GO:0000110	nucleotide-excision repair factor 1 comp...	2	0	0.3	1
GO:0000118	histone deacetylase complex	3	0	0.46	1
GO:0000124	SAGA complex	1	0	0.15	1
GO:0000131	incipient cellular bud site	4	0	0.61	1
GO:0000133	polarisome	1	0	0.15	1
GO:0000142	cellular bud neck contractile ring	2	0	0.3	1
GO:0000164	protein phosphatase type 1 complex	4	0	0.61	1
GO:0000172	ribonuclease MRP complex	1	0	0.15	1
GO:0000176	nuclear exosome (RNase complex)	2	0	0.3	1
GO:0000220	vacuolar proton-transporting V-type ATPa...	6	0	0.91	1
GO:0000235	astral microtubule	1	0	0.15	1
GO:0000243	commitment complex	3	0	0.46	1
GO:0000306	extrinsic component of vacuolar membrane	1	0	0.15	1
GO:0000307	cyclin-dependent protein kinase holoenzy...	3	0	0.46	1
GO:0000312	plastid small ribosomal subunit	2	0	0.3	1
GO:0000346	transcription export complex	2	0	0.3	1
GO:0000347	THO complex	2	0	0.3	1
GO:0000445	THO complex part of transcription export...	2	0	0.3	1
GO:0000776	kinetochore	4	0	0.61	1
GO:0000777	condensed chromosome kinetochore	2	0	0.3	1
GO:0000779	condensed chromosome, centromeric region	2	0	0.3	1
GO:0000784	nuclear chromosome, telomeric region	5	0	0.76	1
GO:0000791	euchromatin	6	0	0.91	1
GO:0000795	synaptonemal complex	7	0	1.07	1
GO:0000796	condensin complex	2	0	0.3	1
GO:0000808	origin recognition complex	3	0	0.46	1
GO:0000811	GINS complex	2	0	0.3	1
GO:0000812	Swr1 complex	2	0	0.3	1
GO:0000814	ESCRT II complex	2	0	0.3	1
GO:0000835	ER ubiquitin ligase complex	1	0	0.15	1
GO:0000837	Doa10p ubiquitin ligase complex	1	0	0.15	1
GO:0000930	gamma-tubulin complex	1	0	0.15	1
GO:0000974	Prp19 complex	4	0	0.61	1
GO:0001411	hyphal tip	1	0	0.15	1
GO:0001673	male germ cell nucleus	3	0	0.46	1
GO:0001725	stress fiber	5	0	0.76	1
GO:0001772	immunological synapse	2	0	0.3	1
GO:0001891	phagocytic cup	2	0	0.3	1
GO:0002178	palmitoyltransferase complex	1	0	0.15	1
GO:0002944	cyclin K-CDK12 complex	2	0	0.3	1
GO:0002945	cyclin K-CDK13 complex	2	0	0.3	1
GO:0005577	fibrinogen complex	1	0	0.15	1
GO:0005581	collagen trimer	8	0	1.22	1
GO:0005604	basement membrane	2	0	0.3	1
GO:0005628	prospore membrane	2	0	0.3	1
GO:0005637	nuclear inner membrane	2	0	0.3	1
GO:0005639	integral component of nuclear inner memb...	1	0	0.15	1
GO:0005642	annulate lamellae	2	0	0.3	1
GO:0005652	nuclear lamina	2	0	0.3	1
GO:0005655	nucleolar ribonuclease P complex	1	0	0.15	1
GO:0005658	alpha DNA polymerase:primase complex	1	0	0.15	1
GO:0005663	DNA replication factor C complex	1	0	0.15	1
GO:0005664	nuclear origin of replication recognitio...	2	0	0.3	1
GO:0005671	Ada2/Gcn5/Ada3 transcription activator c...	1	0	0.15	1
GO:0005672	transcription factor TFIIA complex	2	0	0.3	1
GO:0005673	transcription factor TFIIE complex	2	0	0.3	1
GO:0005674	transcription factor TFIIF complex	3	0	0.46	1
GO:0005682	U5 snRNP	3	0	0.46	1
GO:0005684	U2-type spliceosomal complex	3	0	0.46	1
GO:0005685	U1 snRNP	6	0	0.91	1
GO:0005692	U11 snRNP	1	0	0.15	1
GO:0005703	polytene chromosome puff	3	0	0.46	1
GO:0005704	polytene chromosome band	1	0	0.15	1
GO:0005712	chiasma	1	0	0.15	1
GO:0005719	nuclear euchromatin	4	0	0.61	1
GO:0005720	nuclear heterochromatin	9	0	1.37	1
GO:0005721	pericentric heterochromatin	1	0	0.15	1
GO:0005724	nuclear telomeric heterochromatin	1	0	0.15	1
GO:0005726	perichromatin fibrils	1	0	0.15	1
GO:0005767	secondary lysosome	2	0	0.3	1
GO:0005782	peroxisomal matrix	6	0	0.91	1
GO:0005784	Sec61 translocon complex	2	0	0.3	1
GO:0005785	signal recognition particle receptor com...	1	0	0.15	1
GO:0005787	signal peptidase complex	5	0	0.76	1
GO:0005797	Golgi medial cisterna	2	0	0.3	1
GO:0005816	spindle pole body	1	0	0.15	1
GO:0005818	aster	1	0	0.15	1
GO:0005826	actomyosin contractile ring	2	0	0.3	1
GO:0005828	kinetochore microtubule	1	0	0.15	1
GO:0005835	fatty acid synthase complex	1	0	0.15	1
GO:0005846	nuclear cap binding complex	4	0	0.61	1
GO:0005854	nascent polypeptide-associated complex	1	0	0.15	1
GO:0005859	muscle myosin complex	1	0	0.15	1
GO:0005865	striated muscle thin filament	2	0	0.3	1
GO:0005872	minus-end kinesin complex	1	0	0.15	1
GO:0005880	nuclear microtubule	2	0	0.3	1
GO:0005881	cytoplasmic microtubule	13	0	1.98	1
GO:0005901	caveola	2	0	0.3	1
GO:0005912	adherens junction	4	0	0.61	1
GO:0005923	bicellular tight junction	1	0	0.15	1
GO:0005924	cell-substrate adherens junction	3	0	0.46	1
GO:0005925	focal adhesion	3	0	0.46	1
GO:0005930	axoneme	1	0	0.15	1
GO:0005933	cellular bud	5	0	0.76	1
GO:0005934	cellular bud tip	3	0	0.46	1
GO:0005935	cellular bud neck	5	0	0.76	1
GO:0005937	mating projection	7	0	1.07	1
GO:0005942	phosphatidylinositol 3-kinase complex	1	0	0.15	1
GO:0005947	mitochondrial alpha-ketoglutarate dehydr...	1	0	0.15	1
GO:0005950	anthranilate synthase complex	2	0	0.3	1
GO:0005952	cAMP-dependent protein kinase complex	1	0	0.15	1
GO:0005953	CAAX-protein geranylgeranyltransferase c...	2	0	0.3	1
GO:0005955	calcineurin complex	3	0	0.46	1
GO:0005958	DNA-dependent protein kinase-DNA ligase ...	2	0	0.3	1
GO:0005965	protein farnesyltransferase complex	2	0	0.3	1
GO:0005967	mitochondrial pyruvate dehydrogenase com...	1	0	0.15	1
GO:0005968	Rab-protein geranylgeranyltransferase co...	1	0	0.15	1
GO:0005971	ribonucleoside-diphosphate reductase com...	3	0	0.46	1
GO:0008021	synaptic vesicle	1	0	0.15	1
GO:0008023	transcription elongation factor complex	5	0	0.76	1
GO:0008024	cyclin/CDK positive transcription elonga...	2	0	0.3	1
GO:0008076	voltage-gated potassium channel complex	9	0	1.37	1
GO:0008278	cohesin complex	1	0	0.15	1
GO:0008328	ionotropic glutamate receptor complex	2	0	0.3	1
GO:0008352	katanin complex	5	0	0.76	1
GO:0008537	proteasome activator complex	1	0	0.15	1
GO:0009277	fungal-type cell wall	1	0	0.15	1
GO:0009279	cell outer membrane	1	0	0.15	1
GO:0009317	acetyl-CoA carboxylase complex	3	0	0.46	1
GO:0009341	beta-galactosidase complex	1	0	0.15	1
GO:0009344	nitrite reductase complex [NAD(P)H]	2	0	0.3	1
GO:0009346	citrate lyase complex	3	0	0.46	1
GO:0009349	riboflavin synthase complex	1	0	0.15	1
GO:0009360	DNA polymerase III complex	3	0	0.46	1
GO:0009503	thylakoid light-harvesting complex	6	0	0.91	1
GO:0009509	chromoplast	9	0	1.37	1
GO:0009512	cytochrome b6f complex	2	0	0.3	1
GO:0009514	glyoxysome	14	0	2.13	1
GO:0009516	leucoplast	2	0	0.3	1
GO:0009517	PSII associated light-harvesting complex...	4	0	0.61	1
GO:0009522	photosystem I	33	0	5.02	1
GO:0009529	plastid intermembrane space	2	0	0.3	1
GO:0009537	proplastid	1	0	0.15	1
GO:0009538	photosystem I reaction center	7	0	1.07	1
GO:0009544	chloroplast ATP synthase complex	2	0	0.3	1
GO:0009568	amyloplast starch grain	2	0	0.3	1
GO:0009569	chloroplast starch grain	2	0	0.3	1
GO:0009573	chloroplast ribulose bisphosphate carbox...	1	0	0.15	1
GO:0009574	preprophase band	13	0	1.98	1
GO:0009575	chromoplast stroma	2	0	0.3	1
GO:0009782	photosystem I antenna complex	1	0	0.15	1
GO:0009783	photosystem II antenna complex	2	0	0.3	1
GO:0009897	external side of plasma membrane	9	0	1.37	1
GO:0009921	auxin efflux carrier complex	3	0	0.46	1
GO:0009923	fatty acid elongase complex	1	0	0.15	1
GO:0009930	longitudinal side of cell surface	5	0	0.76	1
GO:0010005	cortical microtubule, transverse to long...	6	0	0.91	1
GO:0010006	Toc complex	1	0	0.15	1
GO:0010007	magnesium chelatase complex	4	0	0.61	1
GO:0010009	cytoplasmic side of endosome membrane	1	0	0.15	1
GO:0010168	ER body	7	0	1.07	1
GO:0010169	thioglucosidase complex	1	0	0.15	1
GO:0010240	plastid pyruvate dehydrogenase complex	1	0	0.15	1
GO:0010282	senescence-associated vacuole	2	0	0.3	1
GO:0010330	cellulose synthase complex	6	0	0.91	1
GO:0010368	chloroplast isoamylase complex	1	0	0.15	1
GO:0010369	chromocenter	7	0	1.07	1
GO:0010370	perinucleolar chromocenter	2	0	0.3	1
GO:0010445	nuclear dicing body	2	0	0.3	1
GO:0010598	NAD(P)H dehydrogenase complex (plastoqui...	11	0	1.67	1
GO:0012511	monolayer-surrounded lipid storage body	2	0	0.3	1
GO:0014069	postsynaptic density	7	0	1.07	1
GO:0016235	aggresome	1	0	0.15	1
GO:0016442	RISC complex	4	0	0.61	1
GO:0016459	myosin complex	28	0	4.26	1
GO:0016460	myosin II complex	1	0	0.15	1
GO:0016514	SWI/SNF complex	5	0	0.76	1
GO:0016528	sarcoplasm	3	0	0.46	1
GO:0016529	sarcoplasmic reticulum	3	0	0.46	1
GO:0016580	Sin3 complex	1	0	0.15	1
GO:0016581	NuRD complex	1	0	0.15	1
GO:0016593	Cdc73/Paf1 complex	1	0	0.15	1
GO:0016605	PML body	2	0	0.3	1
GO:0017054	negative cofactor 2 complex	1	0	0.15	1
GO:0017087	mitochondrial processing peptidase compl...	1	0	0.15	1
GO:0017119	Golgi transport complex	9	0	1.37	1
GO:0017146	NMDA selective glutamate receptor comple...	1	0	0.15	1
GO:0018995	host	1	0	0.15	1
GO:0019008	molybdopterin synthase complex	1	0	0.15	1
GO:0019013	viral nucleocapsid	1	0	0.15	1
GO:0019028	viral capsid	2	0	0.3	1
GO:0019185	snRNA-activating protein complex	1	0	0.15	1
GO:0019814	immunoglobulin complex	2	0	0.3	1
GO:0019815	B cell receptor complex	2	0	0.3	1
GO:0019908	nuclear cyclin-dependent protein kinase ...	2	0	0.3	1
GO:0019910	mitochondrial pyruvate dehydrogenase (li...	1	0	0.15	1
GO:0020003	symbiont-containing vacuole	1	0	0.15	1
GO:0020016	ciliary pocket	1	0	0.15	1
GO:0030018	Z disc	1	0	0.15	1
GO:0030055	cell-substrate junction	3	0	0.46	1
GO:0030062	mitochondrial tricarboxylic acid cycle e...	1	0	0.15	1
GO:0030076	light-harvesting complex	8	0	1.22	1
GO:0030093	chloroplast photosystem I	5	0	0.76	1
GO:0030121	AP-1 adaptor complex	2	0	0.3	1
GO:0030122	AP-2 adaptor complex	1	0	0.15	1
GO:0030123	AP-3 adaptor complex	1	0	0.15	1
GO:0030128	clathrin coat of endocytic vesicle	1	0	0.15	1
GO:0030175	filopodium	1	0	0.15	1
GO:0030286	dynein complex	2	0	0.3	1
GO:0030424	axon	13	0	1.98	1
GO:0030426	growth cone	7	0	1.07	1
GO:0030430	host cell cytoplasm	1	0	0.15	1
GO:0030485	smooth muscle contractile fiber	2	0	0.3	1
GO:0030666	endocytic vesicle membrane	4	0	0.61	1
GO:0030667	secretory granule membrane	2	0	0.3	1
GO:0030669	clathrin-coated endocytic vesicle membra...	1	0	0.15	1
GO:0030672	synaptic vesicle membrane	1	0	0.15	1
GO:0030677	ribonuclease P complex	1	0	0.15	1
GO:0030681	multimeric ribonuclease P complex	1	0	0.15	1
GO:0030867	rough endoplasmic reticulum membrane	3	0	0.46	1
GO:0030896	checkpoint clamp complex	2	0	0.3	1
GO:0030929	ADPG pyrophosphorylase complex	1	0	0.15	1
GO:0030931	heterotetrameric ADPG pyrophosphorylase ...	1	0	0.15	1
GO:0030956	glutamyl-tRNA(Gln) amidotransferase comp...	3	0	0.46	1
GO:0030981	cortical microtubule cytoskeleton	13	0	1.98	1
GO:0031004	potassium ion-transporting ATPase comple...	1	0	0.15	1
GO:0031082	BLOC complex	1	0	0.15	1
GO:0031094	platelet dense tubular network	1	0	0.15	1
GO:0031095	platelet dense tubular network membrane	1	0	0.15	1
GO:0031143	pseudopodium	2	0	0.3	1
GO:0031205	endoplasmic reticulum Sec complex	1	0	0.15	1
GO:0031207	Sec62/Sec63 complex	1	0	0.15	1
GO:0031211	endoplasmic reticulum palmitoyltransfera...	1	0	0.15	1
GO:0031229	intrinsic component of nuclear inner mem...	1	0	0.15	1
GO:0031261	DNA replication preinitiation complex	3	0	0.46	1
GO:0031298	replication fork protection complex	1	0	0.15	1
GO:0031304	intrinsic component of mitochondrial inn...	2	0	0.3	1
GO:0031305	integral component of mitochondrial inne...	1	0	0.15	1
GO:0031332	RNAi effector complex	4	0	0.61	1
GO:0031352	intrinsic component of plastid inner mem...	2	0	0.3	1
GO:0031353	integral component of plastid inner memb...	2	0	0.3	1
GO:0031356	intrinsic component of chloroplast inner...	2	0	0.3	1
GO:0031357	integral component of chloroplast inner ...	2	0	0.3	1
GO:0031360	intrinsic component of thylakoid membran...	2	0	0.3	1
GO:0031361	integral component of thylakoid membrane	2	0	0.3	1
GO:0031371	ubiquitin conjugating enzyme complex	4	0	0.61	1
GO:0031430	M band	2	0	0.3	1
GO:0031465	Cul4B-RING E3 ubiquitin ligase complex	1	0	0.15	1
GO:0031514	motile cilium	2	0	0.3	1
GO:0031519	PcG protein complex	6	0	0.91	1
GO:0031523	Myb complex	1	0	0.15	1
GO:0031618	nuclear pericentric heterochromatin	1	0	0.15	1
GO:0031672	A band	3	0	0.46	1
GO:0031673	H zone	1	0	0.15	1
GO:0031674	I band	4	0	0.61	1
GO:0031897	Tic complex	3	0	0.46	1
GO:0031907	microbody lumen	6	0	0.91	1
GO:0031931	TORC1 complex	3	0	0.46	1
GO:0031932	TORC2 complex	1	0	0.15	1
GO:0031933	telomeric heterochromatin	1	0	0.15	1
GO:0031941	filamentous actin	2	0	0.3	1
GO:0031972	chloroplast intermembrane space	2	0	0.3	1
GO:0032009	early phagosome	4	0	0.61	1
GO:0032010	phagolysosome	2	0	0.3	1
GO:0032039	integrator complex	1	0	0.15	1
GO:0032155	cell division site part	2	0	0.3	1
GO:0032221	Rpd3S complex	1	0	0.15	1
GO:0032279	asymmetric synapse	7	0	1.07	1
GO:0032281	AMPA glutamate receptor complex	1	0	0.15	1
GO:0032300	mismatch repair complex	5	0	0.76	1
GO:0032301	MutSalpha complex	3	0	0.46	1
GO:0032302	MutSbeta complex	1	0	0.15	1
GO:0032389	MutLalpha complex	1	0	0.15	1
GO:0032390	MutLbeta complex	1	0	0.15	1
GO:0032432	actin filament bundle	5	0	0.76	1
GO:0032584	growth cone membrane	2	0	0.3	1
GO:0032585	multivesicular body membrane	3	0	0.46	1
GO:0032586	protein storage vacuole membrane	2	0	0.3	1
GO:0032777	Piccolo NuA4 histone acetyltransferase c...	3	0	0.46	1
GO:0032783	ELL-EAF complex	3	0	0.46	1
GO:0032807	DNA ligase IV complex	2	0	0.3	1
GO:0033009	nucleomorph	1	0	0.15	1
GO:0033017	sarcoplasmic reticulum membrane	2	0	0.3	1
GO:0033096	amyloplast envelope	1	0	0.15	1
GO:0033097	amyloplast membrane	1	0	0.15	1
GO:0033162	melanosome membrane	1	0	0.15	1
GO:0033179	proton-transporting V-type ATPase, V0 do...	11	0	1.67	1
GO:0033267	axon part	7	0	1.07	1
GO:0033281	TAT protein transport complex	3	0	0.46	1
GO:0033597	mitotic checkpoint complex	3	0	0.46	1
GO:0033643	host cell part	1	0	0.15	1
GO:0033646	host intracellular part	1	0	0.15	1
GO:0033655	host cell cytoplasm part	1	0	0.15	1
GO:0033698	Rpd3L complex	1	0	0.15	1
GO:0034045	phagophore assembly site membrane	7	0	1.07	1
GO:0034451	centriolar satellite	2	0	0.3	1
GO:0034456	UTP-C complex	1	0	0.15	1
GO:0034702	ion channel complex	20	0	3.04	1
GO:0034703	cation channel complex	12	0	1.83	1
GO:0034704	calcium channel complex	1	0	0.15	1
GO:0034705	potassium channel complex	9	0	1.37	1
GO:0034707	chloride channel complex	8	0	1.22	1
GO:0035032	phosphatidylinositol 3-kinase complex, c...	1	0	0.15	1
GO:0035097	histone methyltransferase complex	6	0	0.91	1
GO:0035101	FACT complex	1	0	0.15	1
GO:0035102	PRC1 complex	2	0	0.3	1
GO:0035267	NuA4 histone acetyltransferase complex	6	0	0.91	1
GO:0035452	extrinsic component of plastid membrane	1	0	0.15	1
GO:0035517	PR-DUB complex	1	0	0.15	1
GO:0036379	myofilament	2	0	0.3	1
GO:0038201	TOR complex	3	0	0.46	1
GO:0042101	T cell receptor complex	2	0	0.3	1
GO:0042470	melanosome	4	0	0.61	1
GO:0042555	MCM complex	13	0	1.98	1
GO:0042588	zymogen granule	1	0	0.15	1
GO:0042589	zymogen granule membrane	1	0	0.15	1
GO:0042600	chorion	2	0	0.3	1
GO:0042641	actomyosin	5	0	0.76	1
GO:0042643	actomyosin, actin portion	2	0	0.3	1
GO:0042644	chloroplast nucleoid	9	0	1.37	1
GO:0042720	mitochondrial inner membrane peptidase c...	1	0	0.15	1
GO:0042763	intracellular immature spore	2	0	0.3	1
GO:0042764	ascospore-type prospore	2	0	0.3	1
GO:0043025	neuronal cell body	8	0	1.22	1
GO:0043033	isoamylase complex	1	0	0.15	1
GO:0043034	costamere	2	0	0.3	1
GO:0043036	starch grain	4	0	0.61	1
GO:0043073	germ cell nucleus	4	0	0.61	1
GO:0043189	H4/H2A histone acetyltransferase complex	6	0	0.91	1
GO:0043197	dendritic spine	3	0	0.46	1
GO:0043198	dendritic shaft	3	0	0.46	1
GO:0043224	nuclear SCF ubiquitin ligase complex	2	0	0.3	1

### Sheet: thistle2
GO.ID	Term	Annotated	Significant	Expected	elimFisher
GO:0016021	integral component of membrane	2560	62	36.16	2.9e-06
GO:0005886	plasma membrane	2677	67	37.82	3.9e-06
GO:0009986	cell surface	50	6	0.71	6.9e-05
GO:0044459	plasma membrane part	226	9	3.19	0.0048
GO:0009505	plant-type cell wall	289	10	4.08	0.0079
GO:0044853	plasma membrane raft	2	1	0.03	0.0281
GO:0005901	caveola	2	1	0.03	0.0281
GO:0019814	immunoglobulin complex	2	1	0.03	0.0281
GO:0019815	B cell receptor complex	2	1	0.03	0.0281
GO:0001772	immunological synapse	2	1	0.03	0.0281
GO:0042101	T cell receptor complex	2	1	0.03	0.0281
GO:0005887	integral component of plasma membrane	53	3	0.75	0.0388
GO:0098857	membrane microdomain	3	1	0.04	0.0418
GO:0005674	transcription factor TFIIF complex	3	1	0.04	0.0418
GO:0045121	membrane raft	3	1	0.04	0.0418
GO:0005938	cell cortex	61	3	0.86	0.0549
GO:0098802	plasma membrane receptor complex	4	1	0.06	0.0553
GO:0032009	early phagosome	4	1	0.06	0.0553
GO:0016459	myosin complex	28	2	0.4	0.059
GO:0000145	exocyst	29	2	0.41	0.0628
GO:0099568	cytoplasmic region	66	3	0.93	0.0664
GO:0098589	membrane region	5	1	0.07	0.0687
GO:0043235	receptor complex	5	1	0.07	0.0687
GO:0009504	cell plate	34	2	0.48	0.0829
GO:0016591	RNA polymerase II, holoenzyme	34	2	0.48	0.0829
GO:0031226	intrinsic component of plasma membrane	119	4	1.68	0.088
GO:0009506	plasmodesma	976	19	13.79	0.0946
GO:0055044	symplast	976	19	13.79	0.0946
GO:0005911	cell-cell junction	978	19	13.82	0.0961
GO:0099023	tethering complex	38	2	0.54	0.1003
GO:0030054	cell junction	992	19	14.01	0.1065
GO:0005960	glycine cleavage complex	9	1	0.13	0.1202
GO:0005778	peroxisomal membrane	43	2	0.61	0.1232
GO:0031903	microbody membrane	43	2	0.61	0.1232
GO:0045177	apical part of cell	43	2	0.61	0.1232
GO:0030880	RNA polymerase complex	44	2	0.62	0.1279
GO:0000428	DNA-directed RNA polymerase complex	44	2	0.62	0.1279
GO:0055029	nuclear DNA-directed RNA polymerase comp...	44	2	0.62	0.1279
GO:0005779	integral component of peroxisomal membra...	10	1	0.14	0.1327
GO:0005669	transcription factor TFIID complex	10	1	0.14	0.1327
GO:0031231	intrinsic component of peroxisomal membr...	10	1	0.14	0.1327
GO:0031982	vesicle	538	11	7.6	0.1398
GO:0090575	RNA polymerase II transcription factor c...	47	2	0.66	0.1423
GO:0044798	nuclear transcription factor complex	48	2	0.68	0.1472
GO:0044448	cell cortex part	48	2	0.68	0.1472
GO:0044438	microbody part	48	2	0.68	0.1472
GO:0044439	peroxisomal part	48	2	0.68	0.1472
GO:0031234	extrinsic component of cytoplasmic side ...	12	1	0.17	0.157
GO:0019897	extrinsic component of plasma membrane	12	1	0.17	0.157
GO:0005615	extracellular space	53	2	0.75	0.172
GO:0005783	endoplasmic reticulum	759	14	10.72	0.1852
GO:0070062	extracellular exosome	15	1	0.21	0.1923
GO:1903561	extracellular vesicle	15	1	0.21	0.1923
GO:1902493	acetyltransferase complex	15	1	0.21	0.1923
GO:0000123	histone acetyltransferase complex	15	1	0.21	0.1923
GO:0031248	protein acetyltransferase complex	15	1	0.21	0.1923
GO:0097708	intracellular vesicle	518	10	7.32	0.1974
GO:0031410	cytoplasmic vesicle	518	10	7.32	0.1974
GO:0005667	transcription factor complex	58	2	0.82	0.1975
GO:0045335	phagocytic vesicle	16	1	0.23	0.2037
GO:0065010	extracellular membrane-bounded organelle	16	1	0.23	0.2037
GO:0009898	cytoplasmic side of plasma membrane	16	1	0.23	0.2037
GO:0043230	extracellular organelle	16	1	0.23	0.2037
GO:0015629	actin cytoskeleton	62	2	0.88	0.2182
GO:0061695	transferase complex, transferring phosph...	63	2	0.89	0.2234
GO:0009706	chloroplast inner membrane	73	2	1.03	0.2758
GO:0005905	clathrin-coated pit	23	1	0.32	0.2793
GO:0098562	cytoplasmic side of membrane	23	1	0.32	0.2793
GO:0030139	endocytic vesicle	24	1	0.34	0.2895
GO:0009528	plastid inner membrane	76	2	1.07	0.2916
GO:0009705	plant-type vacuole membrane	82	2	1.16	0.3229
GO:0005773	vacuole	1138	18	16.08	0.3423
GO:0031902	late endosome membrane	31	1	0.44	0.357
GO:0098797	plasma membrane protein complex	32	1	0.45	0.3661
GO:0030118	clathrin coat	34	1	0.48	0.3839
GO:0044421	extracellular region part	94	2	1.33	0.3843
GO:0098552	side of membrane	35	1	0.49	0.3927
GO:0031965	nuclear membrane	37	1	0.52	0.4098
GO:1990234	transferase complex	300	5	4.24	0.4184
GO:0098590	plasma membrane region	39	1	0.55	0.4264
GO:0012505	endomembrane system	1618	24	22.86	0.4317
GO:0044440	endosomal part	104	2	1.47	0.4336
GO:0010008	endosome membrane	104	2	1.47	0.4336
GO:0005576	extracellular region	789	12	11.15	0.4388
GO:0005794	Golgi apparatus	928	14	13.11	0.4394
GO:0030136	clathrin-coated vesicle	41	1	0.58	0.4425
GO:0005789	endoplasmic reticulum membrane	310	5	4.38	0.4463
GO:0098827	endoplasmic reticulum subcompartment	310	5	4.38	0.4463
GO:0042175	nuclear outer membrane-endoplasmic retic...	312	5	4.41	0.4518
GO:0005770	late endosome	43	1	0.61	0.4582
GO:0031224	intrinsic component of membrane	2701	64	38.16	0.4721
GO:0000325	plant-type vacuole	122	2	1.72	0.5167
GO:0044432	endoplasmic reticulum part	337	5	4.76	0.5196
GO:0019898	extrinsic component of membrane	54	1	0.76	0.537
GO:0005739	mitochondrion	1357	19	19.17	0.5533
GO:0005768	endosome	355	5	5.01	0.5661
GO:0044451	nucleoplasm part	215	3	3.04	0.5889
GO:0098805	whole membrane	886	12	12.52	0.6038
GO:0031225	anchored component of membrane	144	2	2.03	0.6069
GO:0046658	anchored component of plasma membrane	69	1	0.97	0.6264
GO:0044425	membrane part	3058	69	43.2	0.6483
GO:0031301	integral component of organelle membrane	78	1	1.1	0.6716
GO:0048475	coated membrane	78	1	1.1	0.6716
GO:0030117	membrane coat	78	1	1.1	0.6716
GO:0030135	coated vesicle	83	1	1.17	0.6943
GO:0005654	nucleoplasm	261	3	3.69	0.7177
GO:0070469	respiratory chain	93	1	1.31	0.7351
GO:0044433	cytoplasmic vesicle part	187	2	2.64	0.7453
GO:0005634	nucleus	3425	45	48.38	0.7469
GO:0031300	intrinsic component of organelle membran...	97	1	1.37	0.7499
GO:1990204	oxidoreductase complex	97	1	1.37	0.7499
GO:0005777	peroxisome	275	3	3.88	0.7501
GO:0042579	microbody	275	3	3.88	0.7501
GO:0000151	ubiquitin ligase complex	194	2	2.74	0.7634
GO:0019866	organelle inner membrane	286	3	4.04	0.7735
GO:0071944	cell periphery	3101	72	43.81	0.7863
GO:0031969	chloroplast membrane	206	2	2.91	0.7919
GO:0005635	nuclear envelope	115	1	1.62	0.8069
GO:0042170	plastid membrane	213	2	3.01	0.8071
GO:0005774	vacuolar membrane	651	7	9.2	0.8203
GO:0000139	Golgi membrane	312	3	4.41	0.8217
GO:1902494	catalytic complex	574	6	8.11	0.8274
GO:0044437	vacuolar part	657	7	9.28	0.8275
GO:0098791	Golgi subcompartment	506	5	7.15	0.848
GO:0098588	bounding membrane of organelle	1090	12	15.4	0.8549
GO:0009536	plastid	2487	30	35.13	0.8611
GO:0044431	Golgi apparatus part	530	5	7.49	0.8748
GO:0044430	cytoskeletal part	260	2	3.67	0.8859
GO:0009507	chloroplast	2373	27	33.52	0.9178
GO:0005802	trans-Golgi network	295	2	4.17	0.924
GO:0048046	apoplast	423	3	5.98	0.9415
GO:0005856	cytoskeleton	327	2	4.62	0.9481
GO:0005743	mitochondrial inner membrane	208	1	2.94	0.9495
GO:0009941	chloroplast envelope	645	5	9.11	0.9543
GO:0009526	plastid envelope	667	5	9.42	0.9628
GO:0044464	cell part	10466	146	147.85	0.9656
GO:0005623	cell	10466	146	147.85	0.9656
GO:0031966	mitochondrial membrane	257	1	3.63	0.9752
GO:0005618	cell wall	702	12	9.92	0.9782
GO:0005740	mitochondrial envelope	277	1	3.91	0.9815
GO:0005829	cytosol	1905	18	26.91	0.9815
GO:0031090	organelle membrane	1664	15	23.51	0.9831
GO:0030312	external encapsulating structure	728	12	10.28	0.9841
GO:0022626	cytosolic ribosome	295	1	4.17	0.9858
GO:0043227	membrane-bounded organelle	7859	98	111.02	0.9883
GO:0005737	cytoplasm	7257	89	102.51	0.9886
GO:0031976	plastid thylakoid	452	2	6.39	0.989
GO:0009534	chloroplast thylakoid	452	2	6.39	0.989
GO:0031984	organelle subcompartment	1199	9	16.94	0.9906
GO:0098796	membrane protein complex	471	2	6.65	0.9914
GO:0044445	cytosolic part	330	1	4.66	0.9915
GO:0043231	intracellular membrane-bounded organelle	7857	97	110.99	0.9924
GO:0031967	organelle envelope	1033	7	14.59	0.9927
GO:0044429	mitochondrial part	352	1	4.97	0.9938
GO:0031975	envelope	1051	7	14.85	0.9939
GO:0044444	cytoplasmic part	6619	78	93.5	0.9946
GO:0055035	plastid thylakoid membrane	363	1	5.13	0.9947
GO:0009535	chloroplast thylakoid membrane	363	1	5.13	0.9947
GO:0009579	thylakoid	526	2	7.43	0.9958
GO:0042651	thylakoid membrane	381	1	5.38	0.996
GO:0034357	photosynthetic membrane	390	1	5.51	0.9965
GO:0044436	thylakoid part	411	1	5.81	0.9974
GO:0043226	organelle	8214	100	116.03	0.9977
GO:0009570	chloroplast stroma	712	3	10.06	0.998
GO:0005840	ribosome	587	2	8.29	0.9981
GO:0009532	plastid stroma	729	3	10.3	0.9984
GO:0044434	chloroplast part	1292	8	18.25	0.9985
GO:0043229	intracellular organelle	8212	99	116	0.9986
GO:0044435	plastid part	1314	8	18.56	0.9988
GO:0031981	nuclear lumen	765	3	10.81	0.999
GO:0044428	nuclear part	920	4	13	0.9993
GO:0044424	intracellular part	9202	113	129.99	0.9995
GO:0032991	protein-containing complex	2185	16	30.87	0.9996
GO:1990904	ribonucleoprotein complex	720	2	10.17	0.9997
GO:0005622	intracellular	9353	114	132.12	0.9998
GO:0031974	membrane-enclosed lumen	911	3	12.87	0.9998
GO:0070013	intracellular organelle lumen	911	3	12.87	0.9998
GO:0043233	organelle lumen	911	3	12.87	0.9998
GO:0016020	membrane	5399	91	76.27	1
GO:0043228	non-membrane-bounded organelle	1428	4	20.17	1
GO:0043232	intracellular non-membrane-bounded organ...	1428	4	20.17	1
GO:0044446	intracellular organelle part	3935	26	55.59	1
GO:0044422	organelle part	3944	26	55.71	1
GO:0005575	cellular_component	11468	162	162	1
GO:0000015	phosphopyruvate hydratase complex	3	0	0.04	1
GO:0000109	nucleotide-excision repair complex	4	0	0.06	1
GO:0000110	nucleotide-excision repair factor 1 comp...	2	0	0.03	1
GO:0000118	histone deacetylase complex	3	0	0.04	1
GO:0000124	SAGA complex	1	0	0.01	1
GO:0000131	incipient cellular bud site	4	0	0.06	1
GO:0000133	polarisome	1	0	0.01	1
GO:0000138	Golgi trans cisterna	1	0	0.01	1
GO:0000142	cellular bud neck contractile ring	2	0	0.03	1
GO:0000152	nuclear ubiquitin ligase complex	20	0	0.28	1
GO:0000153	cytoplasmic ubiquitin ligase complex	2	0	0.03	1
GO:0000159	protein phosphatase type 2A complex	23	0	0.32	1
GO:0000164	protein phosphatase type 1 complex	4	0	0.06	1
GO:0000172	ribonuclease MRP complex	1	0	0.01	1
GO:0000176	nuclear exosome (RNase complex)	2	0	0.03	1
GO:0000178	exosome (RNase complex)	8	0	0.11	1
GO:0000220	vacuolar proton-transporting V-type ATPa...	6	0	0.08	1
GO:0000221	vacuolar proton-transporting V-type ATPa...	11	0	0.16	1
GO:0000228	nuclear chromosome	86	0	1.21	1
GO:0000229	cytoplasmic chromosome	19	0	0.27	1
GO:0000235	astral microtubule	1	0	0.01	1
GO:0000243	commitment complex	3	0	0.04	1
GO:0000275	mitochondrial proton-transporting ATP sy...	10	0	0.14	1
GO:0000276	mitochondrial proton-transporting ATP sy...	12	0	0.17	1
GO:0000306	extrinsic component of vacuolar membrane	1	0	0.01	1
GO:0000307	cyclin-dependent protein kinase holoenzy...	3	0	0.04	1
GO:0000311	plastid large ribosomal subunit	6	0	0.08	1
GO:0000312	plastid small ribosomal subunit	2	0	0.03	1
GO:0000313	organellar ribosome	16	0	0.23	1
GO:0000314	organellar small ribosomal subunit	7	0	0.1	1
GO:0000315	organellar large ribosomal subunit	7	0	0.1	1
GO:0000322	storage vacuole	12	0	0.17	1
GO:0000323	lytic vacuole	32	0	0.45	1
GO:0000324	fungal-type vacuole	6	0	0.08	1
GO:0000326	protein storage vacuole	6	0	0.08	1
GO:0000327	lytic vacuole within protein storage vac...	1	0	0.01	1
GO:0000329	fungal-type vacuole membrane	6	0	0.08	1
GO:0000346	transcription export complex	2	0	0.03	1
GO:0000347	THO complex	2	0	0.03	1
GO:0000407	phagophore assembly site	9	0	0.13	1
GO:0000418	RNA polymerase IV complex	11	0	0.16	1
GO:0000419	RNA polymerase V complex	9	0	0.13	1
GO:0000421	autophagosome membrane	10	0	0.14	1
GO:0000439	transcription factor TFIIH core complex	9	0	0.13	1
GO:0000445	THO complex part of transcription export...	2	0	0.03	1
GO:0000502	proteasome complex	80	0	1.13	1
GO:0000775	chromosome, centromeric region	28	0	0.4	1
GO:0000776	kinetochore	4	0	0.06	1
GO:0000777	condensed chromosome kinetochore	2	0	0.03	1
GO:0000779	condensed chromosome, centromeric region	2	0	0.03	1
GO:0000781	chromosome, telomeric region	9	0	0.13	1
GO:0000784	nuclear chromosome, telomeric region	5	0	0.07	1
GO:0000785	chromatin	115	0	1.62	1
GO:0000786	nucleosome	59	0	0.83	1
GO:0000790	nuclear chromatin	41	0	0.58	1
GO:0000791	euchromatin	6	0	0.08	1
GO:0000792	heterochromatin	10	0	0.14	1
GO:0000793	condensed chromosome	29	0	0.41	1
GO:0000794	condensed nuclear chromosome	15	0	0.21	1
GO:0000795	synaptonemal complex	7	0	0.1	1
GO:0000796	condensin complex	2	0	0.03	1
GO:0000803	sex chromosome	1	0	0.01	1
GO:0000805	X chromosome	1	0	0.01	1
GO:0000808	origin recognition complex	3	0	0.04	1
GO:0000811	GINS complex	2	0	0.03	1
GO:0000812	Swr1 complex	2	0	0.03	1
GO:0000813	ESCRT I complex	5	0	0.07	1
GO:0000814	ESCRT II complex	2	0	0.03	1
GO:0000815	ESCRT III complex	8	0	0.11	1
GO:0000835	ER ubiquitin ligase complex	1	0	0.01	1
GO:0000837	Doa10p ubiquitin ligase complex	1	0	0.01	1
GO:0000922	spindle pole	12	0	0.17	1
GO:0000930	gamma-tubulin complex	1	0	0.01	1
GO:0000932	P-body	21	0	0.3	1
GO:0000974	Prp19 complex	4	0	0.06	1
GO:0001405	PAM complex, Tim23 associated import mot...	2	0	0.03	1
GO:0001411	hyphal tip	1	0	0.01	1
GO:0001673	male germ cell nucleus	3	0	0.04	1
GO:0001725	stress fiber	5	0	0.07	1
GO:0001740	Barr body	1	0	0.01	1
GO:0001891	phagocytic cup	2	0	0.03	1
GO:0002178	palmitoyltransferase complex	1	0	0.01	1
GO:0002944	cyclin K-CDK12 complex	2	0	0.03	1
GO:0002945	cyclin K-CDK13 complex	2	0	0.03	1
GO:0005577	fibrinogen complex	1	0	0.01	1
GO:0005581	collagen trimer	8	0	0.11	1
GO:0005604	basement membrane	2	0	0.03	1
GO:0005628	prospore membrane	2	0	0.03	1
GO:0005637	nuclear inner membrane	2	0	0.03	1
GO:0005639	integral component of nuclear inner memb...	1	0	0.01	1
GO:0005640	nuclear outer membrane	1	0	0.01	1
GO:0005642	annulate lamellae	2	0	0.03	1
GO:0005643	nuclear pore	53	0	0.75	1
GO:0005652	nuclear lamina	2	0	0.03	1
GO:0005655	nucleolar ribonuclease P complex	1	0	0.01	1
GO:0005657	replication fork	11	0	0.16	1
GO:0005658	alpha DNA polymerase:primase complex	1	0	0.01	1
GO:0005663	DNA replication factor C complex	1	0	0.01	1
GO:0005664	nuclear origin of replication recognitio...	2	0	0.03	1
GO:0005665	RNA polymerase II, core complex	11	0	0.16	1
GO:0005666	RNA polymerase III complex	3	0	0.04	1
GO:0005671	Ada2/Gcn5/Ada3 transcription activator c...	1	0	0.01	1
GO:0005672	transcription factor TFIIA complex	2	0	0.03	1
GO:0005673	transcription factor TFIIE complex	2	0	0.03	1
GO:0005675	transcription factor TFIIH holo complex	2	0	0.03	1
GO:0005677	chromatin silencing complex	1	0	0.01	1
GO:0005680	anaphase-promoting complex	10	0	0.14	1
GO:0005681	spliceosomal complex	49	0	0.69	1
GO:0005682	U5 snRNP	3	0	0.04	1
GO:0005684	U2-type spliceosomal complex	3	0	0.04	1
GO:0005685	U1 snRNP	6	0	0.08	1
GO:0005686	U2 snRNP	5	0	0.07	1
GO:0005692	U11 snRNP	1	0	0.01	1
GO:0005694	chromosome	262	0	3.7	1
GO:0005700	polytene chromosome	6	0	0.08	1
GO:0005703	polytene chromosome puff	3	0	0.04	1
GO:0005704	polytene chromosome band	1	0	0.01	1
GO:0005712	chiasma	1	0	0.01	1
GO:0005719	nuclear euchromatin	4	0	0.06	1
GO:0005720	nuclear heterochromatin	9	0	0.13	1
GO:0005721	pericentric heterochromatin	1	0	0.01	1
GO:0005724	nuclear telomeric heterochromatin	1	0	0.01	1
GO:0005726	perichromatin fibrils	1	0	0.01	1
GO:0005730	nucleolus	488	0	6.89	1
GO:0005731	nucleolus organizer region	2	0	0.03	1
GO:0005732	small nucleolar ribonucleoprotein comple...	9	0	0.13	1
GO:0005741	mitochondrial outer membrane	40	0	0.57	1
GO:0005742	mitochondrial outer membrane translocase...	5	0	0.07	1
GO:0005744	TIM23 mitochondrial import inner membran...	23	0	0.32	1
GO:0005746	mitochondrial respiratory chain	76	0	1.07	1
GO:0005747	mitochondrial respiratory chain complex ...	41	0	0.58	1
GO:0005749	mitochondrial respiratory chain complex ...	7	0	0.1	1
GO:0005750	mitochondrial respiratory chain complex ...	8	0	0.11	1
GO:0005751	mitochondrial respiratory chain complex ...	13	0	0.18	1
GO:0005753	mitochondrial proton-transporting ATP sy...	22	0	0.31	1
GO:0005754	mitochondrial proton-transporting ATP sy...	6	0	0.08	1
GO:0005756	mitochondrial proton-transporting ATP sy...	4	0	0.06	1
GO:0005758	mitochondrial intermembrane space	14	0	0.2	1
GO:0005759	mitochondrial matrix	100	0	1.41	1
GO:0005761	mitochondrial ribosome	8	0	0.11	1
GO:0005762	mitochondrial large ribosomal subunit	2	0	0.03	1
GO:0005763	mitochondrial small ribosomal subunit	5	0	0.07	1
GO:0005764	lysosome	20	0	0.28	1
GO:0005765	lysosomal membrane	9	0	0.13	1
GO:0005767	secondary lysosome	2	0	0.03	1
GO:0005769	early endosome	30	0	0.42	1
GO:0005771	multivesicular body	12	0	0.17	1
GO:0005775	vacuolar lumen	9	0	0.13	1
GO:0005776	autophagosome	13	0	0.18	1
GO:0005782	peroxisomal matrix	6	0	0.08	1
GO:0005784	Sec61 translocon complex	2	0	0.03	1
GO:0005785	signal recognition particle receptor com...	1	0	0.01	1
GO:0005786	signal recognition particle, endoplasmic...	13	0	0.18	1
GO:0005787	signal peptidase complex	5	0	0.07	1
GO:0005788	endoplasmic reticulum lumen	31	0	0.44	1
GO:0005790	smooth endoplasmic reticulum	1	0	0.01	1
GO:0005791	rough endoplasmic reticulum	4	0	0.06	1
GO:0005793	endoplasmic reticulum-Golgi intermediate...	16	0	0.23	1
GO:0005795	Golgi stack	64	0	0.9	1
GO:0005797	Golgi medial cisterna	2	0	0.03	1
GO:0005798	Golgi-associated vesicle	50	0	0.71	1
GO:0005801	cis-Golgi network	27	0	0.38	1
GO:0005811	lipid droplet	44	0	0.62	1
GO:0005813	centrosome	15	0	0.21	1
GO:0005815	microtubule organizing center	29	0	0.41	1
GO:0005816	spindle pole body	1	0	0.01	1
GO:0005818	aster	1	0	0.01	1
GO:0005819	spindle	76	0	1.07	1
GO:0005826	actomyosin contractile ring	2	0	0.03	1
GO:0005827	polar microtubule	2	0	0.03	1
GO:0005828	kinetochore microtubule	1	0	0.01	1
GO:0005835	fatty acid synthase complex	1	0	0.01	1
GO:0005838	proteasome regulatory particle	15	0	0.21	1
GO:0005839	proteasome core complex	29	0	0.41	1
GO:0005844	polysome	2	0	0.03	1
GO:0005845	mRNA cap binding complex	4	0	0.06	1
GO:0005846	nuclear cap binding complex	4	0	0.06	1
GO:0005847	mRNA cleavage and polyadenylation specif...	3	0	0.04	1
GO:0005849	mRNA cleavage factor complex	9	0	0.13	1
GO:0005850	eukaryotic translation initiation factor...	3	0	0.04	1
GO:0005851	eukaryotic translation initiation factor...	7	0	0.1	1
GO:0005852	eukaryotic translation initiation factor...	26	0	0.37	1
GO:0005853	eukaryotic translation elongation factor...	6	0	0.08	1
GO:0005854	nascent polypeptide-associated complex	1	0	0.01	1
GO:0005859	muscle myosin complex	1	0	0.01	1
GO:0005865	striated muscle thin filament	2	0	0.03	1
GO:0005871	kinesin complex	6	0	0.08	1
GO:0005872	minus-end kinesin complex	1	0	0.01	1
GO:0005874	microtubule	113	0	1.6	1
GO:0005875	microtubule associated complex	87	0	1.23	1
GO:0005876	spindle microtubule	10	0	0.14	1
GO:0005880	nuclear microtubule	2	0	0.03	1
GO:0005881	cytoplasmic microtubule	13	0	0.18	1
GO:0005884	actin filament	6	0	0.08	1
GO:0005885	Arp2/3 protein complex	5	0	0.07	1
GO:0005912	adherens junction	4	0	0.06	1
GO:0005923	bicellular tight junction	1	0	0.01	1
GO:0005924	cell-substrate adherens junction	3	0	0.04	1
GO:0005925	focal adhesion	3	0	0.04	1
GO:0005929	cilium	6	0	0.08	1
GO:0005930	axoneme	1	0	0.01	1
GO:0005933	cellular bud	5	0	0.07	1
GO:0005934	cellular bud tip	3	0	0.04	1
GO:0005935	cellular bud neck	5	0	0.07	1
GO:0005937	mating projection	7	0	0.1	1
GO:0005942	phosphatidylinositol 3-kinase complex	1	0	0.01	1
GO:0005947	mitochondrial alpha-ketoglutarate dehydr...	1	0	0.01	1
GO:0005950	anthranilate synthase complex	2	0	0.03	1
GO:0005952	cAMP-dependent protein kinase complex	1	0	0.01	1
GO:0005953	CAAX-protein geranylgeranyltransferase c...	2	0	0.03	1
GO:0005955	calcineurin complex	3	0	0.04	1
GO:0005956	protein kinase CK2 complex	7	0	0.1	1
GO:0005958	DNA-dependent protein kinase-DNA ligase ...	2	0	0.03	1
GO:0005965	protein farnesyltransferase complex	2	0	0.03	1
GO:0005967	mitochondrial pyruvate dehydrogenase com...	1	0	0.01	1
GO:0005968	Rab-protein geranylgeranyltransferase co...	1	0	0.01	1
GO:0005971	ribonucleoside-diphosphate reductase com...	3	0	0.04	1
GO:0008021	synaptic vesicle	1	0	0.01	1
GO:0008023	transcription elongation factor complex	5	0	0.07	1
GO:0008024	cyclin/CDK positive transcription elonga...	2	0	0.03	1
GO:0008076	voltage-gated potassium channel complex	9	0	0.13	1
GO:0008180	COP9 signalosome	9	0	0.13	1
GO:0008250	oligosaccharyltransferase complex	6	0	0.08	1
GO:0008278	cohesin complex	1	0	0.01	1
GO:0008287	protein serine/threonine phosphatase com...	30	0	0.42	1
GO:0008290	F-actin capping protein complex	3	0	0.04	1
GO:0008328	ionotropic glutamate receptor complex	2	0	0.03	1
GO:0008352	katanin complex	5	0	0.07	1
GO:0008537	proteasome activator complex	1	0	0.01	1
GO:0008540	proteasome regulatory particle, base sub...	13	0	0.18	1
GO:0008622	epsilon DNA polymerase complex	2	0	0.03	1
GO:0009277	fungal-type cell wall	1	0	0.01	1
GO:0009279	cell outer membrane	1	0	0.01	1
GO:0009295	nucleoid	44	0	0.62	1
GO:0009317	acetyl-CoA carboxylase complex	3	0	0.04	1
GO:0009330	DNA topoisomerase complex (ATP-hydrolyzi...	6	0	0.08	1
GO:0009341	beta-galactosidase complex	1	0	0.01	1
GO:0009344	nitrite reductase complex [NAD(P)H]	2	0	0.03	1
GO:0009346	citrate lyase complex	3	0	0.04	1
GO:0009349	riboflavin synthase complex	1	0	0.01	1
GO:0009360	DNA polymerase III complex	3	0	0.04	1
GO:0009368	endopeptidase Clp complex	8	0	0.11	1
GO:0009501	amyloplast	18	0	0.25	1
GO:0009503	thylakoid light-harvesting complex	6	0	0.08	1
GO:0009508	plastid chromosome	19	0	0.27	1
GO:0009509	chromoplast	9	0	0.13	1
GO:0009512	cytochrome b6f complex	2	0	0.03	1
GO:0009513	etioplast	8	0	0.11	1
GO:0009514	glyoxysome	14	0	0.2	1
GO:0009516	leucoplast	2	0	0.03	1
GO:0009517	PSII associated light-harvesting complex...	4	0	0.06	1
GO:0009521	photosystem	78	0	1.1	1
GO:0009522	photosystem I	33	0	0.47	1
GO:0009523	photosystem II	56	0	0.79	1
GO:0009524	phragmoplast	73	0	1.03	1
GO:0009527	plastid outer membrane	45	0	0.64	1
GO:0009529	plastid intermembrane space	2	0	0.03	1
GO:0009530	primary cell wall	1	0	0.01	1
GO:0009531	secondary cell wall	7	0	0.1	1
GO:0009533	chloroplast stromal thylakoid	5	0	0.07	1
GO:0009537	proplastid	1	0	0.01	1
GO:0009538	photosystem I reaction center	7	0	0.1	1
GO:0009543	chloroplast thylakoid lumen	54	0	0.76	1
GO:0009544	chloroplast ATP synthase complex	2	0	0.03	1
GO:0009547	plastid ribosome	9	0	0.13	1
GO:0009568	amyloplast starch grain	2	0	0.03	1
GO:0009569	chloroplast starch grain	2	0	0.03	1
GO:0009573	chloroplast ribulose bisphosphate carbox...	1	0	0.01	1
GO:0009574	preprophase band	13	0	0.18	1
GO:0009575	chromoplast stroma	2	0	0.03	1
GO:0009654	photosystem II oxygen evolving complex	24	0	0.34	1
GO:0009707	chloroplast outer membrane	41	0	0.58	1
GO:0009782	photosystem I antenna complex	1	0	0.01	1
GO:0009783	photosystem II antenna complex	2	0	0.03	1
GO:0009840	chloroplastic endopeptidase Clp complex	8	0	0.11	1
GO:0009897	external side of plasma membrane	9	0	0.13	1
GO:0009921	auxin efflux carrier complex	3	0	0.04	1
GO:0009923	fatty acid elongase complex	1	0	0.01	1
GO:0009925	basal plasma membrane	6	0	0.08	1
GO:0009930	longitudinal side of cell surface	5	0	0.07	1
GO:0010005	cortical microtubule, transverse to long...	6	0	0.08	1
GO:0010006	Toc complex	1	0	0.01	1
GO:0010007	magnesium chelatase complex	4	0	0.06	1
GO:0010009	cytoplasmic side of endosome membrane	1	0	0.01	1
GO:0010168	ER body	7	0	0.1	1
GO:0010169	thioglucosidase complex	1	0	0.01	1
GO:0010240	plastid pyruvate dehydrogenase complex	1	0	0.01	1
GO:0010282	senescence-associated vacuole	2	0	0.03	1
GO:0010287	plastoglobule	65	0	0.92	1
GO:0010319	stromule	50	0	0.71	1
GO:0010330	cellulose synthase complex	6	0	0.08	1
GO:0010368	chloroplast isoamylase complex	1	0	0.01	1
GO:0010369	chromocenter	7	0	0.1	1
GO:0010370	perinucleolar chromocenter	2	0	0.03	1
GO:0010445	nuclear dicing body	2	0	0.03	1
GO:0010494	cytoplasmic stress granule	9	0	0.13	1
GO:0010598	NAD(P)H dehydrogenase complex (plastoqui...	11	0	0.16	1
GO:0012506	vesicle membrane	101	0	1.43	1
GO:0012507	ER to Golgi transport vesicle membrane	10	0	0.14	1
GO:0012510	trans-Golgi network transport vesicle me...	12	0	0.17	1
GO:0012511	monolayer-surrounded lipid storage body	2	0	0.03	1
GO:0014069	postsynaptic density	7	0	0.1	1
GO:0015030	Cajal body	7	0	0.1	1
GO:0015630	microtubule cytoskeleton	227	0	3.21	1
GO:0015934	large ribosomal subunit	142	0	2.01	1
GO:0015935	small ribosomal subunit	93	0	1.31	1
GO:0016006	Nebenkern	1	0	0.01	1
GO:0016010	dystrophin-associated glycoprotein compl...	1	0	0.01	1
GO:0016234	inclusion body	3	0	0.04	1
GO:0016235	aggresome	1	0	0.01	1
GO:0016272	prefoldin complex	13	0	0.18	1
GO:0016282	eukaryotic 43S preinitiation complex	20	0	0.28	1
GO:0016323	basolateral plasma membrane	6	0	0.08	1
GO:0016324	apical plasma membrane	17	0	0.24	1
GO:0016328	lateral plasma membrane	10	0	0.14	1
GO:0016363	nuclear matrix	13	0	0.18	1
GO:0016442	RISC complex	4	0	0.06	1
GO:0016460	myosin II complex	1	0	0.01	1
GO:0016469	proton-transporting two-sector ATPase co...	68	0	0.96	1
GO:0016471	vacuolar proton-transporting V-type ATPa...	19	0	0.27	1
GO:0016514	SWI/SNF complex	5	0	0.07	1
GO:0016528	sarcoplasm	3	0	0.04	1
GO:0016529	sarcoplasmic reticulum	3	0	0.04	1
GO:0016580	Sin3 complex	1	0	0.01	1
GO:0016581	NuRD complex	1	0	0.01	1
GO:0016592	mediator complex	44	0	0.62	1
GO:0016593	Cdc73/Paf1 complex	1	0	0.01	1
GO:0016602	CCAAT-binding factor complex	20	0	0.28	1
GO:0016604	nuclear body	61	0	0.86	1
GO:0016605	PML body	2	0	0.03	1
GO:0016607	nuclear speck	44	0	0.62	1
GO:0017053	transcriptional repressor complex	3	0	0.04	1
GO:0017054	negative cofactor 2 complex	1	0	0.01	1
GO:0017087	mitochondrial processing peptidase compl...	1	0	0.01	1
GO:0017119	Golgi transport complex	9	0	0.13	1
GO:0017146	NMDA selective glutamate receptor comple...	1	0	0.01	1
GO:0018995	host	1	0	0.01	1
GO:0019005	SCF ubiquitin ligase complex	22	0	0.31	1
GO:0019008	molybdopterin synthase complex	1	0	0.01	1
GO:0019012	virion	10	0	0.14	1
GO:0019013	viral nucleocapsid	1	0	0.01	1
GO:0019028	viral capsid	2	0	0.03	1
GO:0019031	viral envelope	8	0	0.11	1
GO:0019185	snRNA-activating protein complex	1	0	0.01	1
GO:0019773	proteasome core complex, alpha-subunit c...	14	0	0.2	1
GO:0019867	outer membrane	80	0	1.13	1
GO:0019908	nuclear cyclin-dependent protein kinase ...	2	0	0.03	1
GO:0019910	mitochondrial pyruvate dehydrogenase (li...	1	0	0.01	1
GO:0020003	symbiont-containing vacuole	1	0	0.01	1
GO:0020011	apicoplast	7	0	0.1	1
GO:0020016	ciliary pocket	1	0	0.01	1
GO:0022624	proteasome accessory complex	16	0	0.23	1
GO:0022625	cytosolic large ribosomal subunit	118	0	1.67	1
GO:0022627	cytosolic small ribosomal subunit	81	0	1.14	1
GO:0030016	myofibril	9	0	0.13	1
GO:0030017	sarcomere	8	0	0.11	1
GO:0030018	Z disc	1	0	0.01	1
GO:0030055	cell-substrate junction	3	0	0.04	1
GO:0030062	mitochondrial tricarboxylic acid cycle e...	1	0	0.01	1
GO:0030076	light-harvesting complex	8	0	0.11	1
GO:0030093	chloroplast photosystem I	5	0	0.07	1
GO:0030119	AP-type membrane coat adaptor complex	18	0	0.25	1
GO:0030120	vesicle coat	44	0	0.62	1
GO:0030121	AP-1 adaptor complex	2	0	0.03	1
GO:0030122	AP-2 adaptor complex	1	0	0.01	1
GO:0030123	AP-3 adaptor complex	1	0	0.01	1
GO:0030125	clathrin vesicle coat	12	0	0.17	1
GO:0030126	COPI vesicle coat	22	0	0.31	1
GO:0030127	COPII vesicle coat	10	0	0.14	1
GO:0030128	clathrin coat of endocytic vesicle	1	0	0.01	1
GO:0030130	clathrin coat of trans-Golgi network ves...	11	0	0.16	1
GO:0030131	clathrin adaptor complex	17	0	0.24	1
GO:0030132	clathrin coat of coated pit	11	0	0.16	1
GO:0030133	transport vesicle	42	0	0.59	1
GO:0030134	COPII-coated ER to Golgi transport vesic...	15	0	0.21	1
GO:0030137	COPI-coated vesicle	22	0	0.31	1
GO:0030140	trans-Golgi network transport vesicle	15	0	0.21	1
GO:0030141	secretory granule	4	0	0.06	1
GO:0030173	integral component of Golgi membrane	11	0	0.16	1
GO:0030175	filopodium	1	0	0.01	1
GO:0030176	integral component of endoplasmic reticu...	27	0	0.38	1
GO:0030286	dynein complex	2	0	0.03	1
GO:0030288	outer membrane-bounded periplasmic space	18	0	0.25	1
GO:0030313	cell envelope	19	0	0.27	1
GO:0030424	axon	13	0	0.18	1
GO:0030425	dendrite	14	0	0.2	1
GO:0030426	growth cone	7	0	0.1	1
GO:0030427	site of polarized growth	35	0	0.49	1
GO:0030430	host cell cytoplasm	1	0	0.01	1
GO:0030479	actin cortical patch	3	0	0.04	1
GO:0030485	smooth muscle contractile fiber	2	0	0.03	1
GO:0030532	small nuclear ribonucleoprotein complex	17	0	0.24	1
GO:0030658	transport vesicle membrane	28	0	0.4	1
GO:0030659	cytoplasmic vesicle membrane	96	0	1.36	1
GO:0030660	Golgi-associated vesicle membrane	44	0	0.62	1
GO:0030662	coated vesicle membrane	60	0	0.85	1
GO:0030663	COPI-coated vesicle membrane	22	0	0.31	1
GO:0030665	clathrin-coated vesicle membrane	23	0	0.32	1
GO:0030666	endocytic vesicle membrane	4	0	0.06	1
GO:0030667	secretory granule membrane	2	0	0.03	1
GO:0030669	clathrin-coated endocytic vesicle membra...	1	0	0.01	1
GO:0030672	synaptic vesicle membrane	1	0	0.01	1
GO:0030677	ribonuclease P complex	1	0	0.01	1
GO:0030681	multimeric ribonuclease P complex	1	0	0.01	1
GO:0030684	preribosome	24	0	0.34	1
GO:0030686	90S preribosome	8	0	0.11	1
GO:0030687	preribosome, large subunit precursor	7	0	0.1	1
GO:0030688	preribosome, small subunit precursor	2	0	0.03	1
GO:0030863	cortical cytoskeleton	17	0	0.24	1
GO:0030864	cortical actin cytoskeleton	3	0	0.04	1
GO:0030867	rough endoplasmic reticulum membrane	3	0	0.04	1
GO:0030874	nucleolar chromatin	2	0	0.03	1
GO:0030891	VCB complex	1	0	0.01	1
GO:0030894	replisome	8	0	0.11	1
GO:0030896	checkpoint clamp complex	2	0	0.03	1
GO:0030904	retromer complex	8	0	0.11	1
GO:0030929	ADPG pyrophosphorylase complex	1	0	0.01	1
GO:0030931	heterotetrameric ADPG pyrophosphorylase ...	1	0	0.01	1
GO:0030956	glutamyl-tRNA(Gln) amidotransferase comp...	3	0	0.04	1
GO:0030964	NADH dehydrogenase complex	44	0	0.62	1
GO:0030981	cortical microtubule cytoskeleton	13	0	0.18	1
GO:0031004	potassium ion-transporting ATPase comple...	1	0	0.01	1
GO:0031011	Ino80 complex	12	0	0.17	1
GO:0031012	extracellular matrix	41	0	0.58	1
GO:0031080	nuclear pore outer ring	2	0	0.03	1
GO:0031082	BLOC complex	1	0	0.01	1
GO:0031094	platelet dense tubular network	1	0	0.01	1
GO:0031095	platelet dense tubular network membrane	1	0	0.01	1
GO:0031143	pseudopodium	2	0	0.03	1
GO:0031201	SNARE complex	2	0	0.03	1
GO:0031205	endoplasmic reticulum Sec complex	1	0	0.01	1
GO:0031207	Sec62/Sec63 complex	1	0	0.01	1
GO:0031209	SCAR complex	6	0	0.08	1
GO:0031211	endoplasmic reticulum palmitoyltransfera...	1	0	0.01	1
GO:0031227	intrinsic component of endoplasmic retic...	45	0	0.64	1
GO:0031228	intrinsic component of Golgi membrane	11	0	0.16	1
GO:0031229	intrinsic component of nuclear inner mem...	1	0	0.01	1
GO:0031252	cell leading edge	3	0	0.04	1
GO:0031253	cell projection membrane	1	0	0.01	1
GO:0031256	leading edge membrane	1	0	0.01	1
GO:0031261	DNA replication preinitiation complex	3	0	0.04	1
GO:0031298	replication fork protection complex	1	0	0.01	1
GO:0031304	intrinsic component of mitochondrial inn...	2	0	0.03	1
GO:0031305	integral component of mitochondrial inne...	1	0	0.01	1
GO:0031306	intrinsic component of mitochondrial out...	13	0	0.18	1
GO:0031307	integral component of mitochondrial oute...	13	0	0.18	1
GO:0031312	extrinsic component of organelle membran...	10	0	0.14	1
GO:0031314	extrinsic component of mitochondrial inn...	3	0	0.04	1
GO:0031332	RNAi effector complex	4	0	0.06	1
GO:0031350	intrinsic component of plastid membrane	15	0	0.21	1
GO:0031351	integral component of plastid membrane	15	0	0.21	1
GO:0031352	intrinsic component of plastid inner mem...	2	0	0.03	1
GO:0031353	integral component of plastid inner memb...	2	0	0.03	1
GO:0031354	intrinsic component of plastid outer mem...	11	0	0.16	1
GO:0031355	integral component of plastid outer memb...	11	0	0.16	1
GO:0031356	intrinsic component of chloroplast inner...	2	0	0.03	1
GO:0031357	integral component of chloroplast inner ...	2	0	0.03	1
GO:0031358	intrinsic component of chloroplast outer...	11	0	0.16	1
GO:0031359	integral component of chloroplast outer ...	11	0	0.16	1
GO:0031360	intrinsic component of thylakoid membran...	2	0	0.03	1
GO:0031361	integral component of thylakoid membrane	2	0	0.03	1
GO:0031371	ubiquitin conjugating enzyme complex	4	0	0.06	1
GO:0031429	box H/ACA snoRNP complex	1	0	0.01	1
GO:0031430	M band	2	0	0.03	1
GO:0031461	cullin-RING ubiquitin ligase complex	110	0	1.55	1
GO:0031465	Cul4B-RING E3 ubiquitin ligase complex	1	0	0.01	1
GO:0031501	mannosyltransferase complex	1	0	0.01	1
GO:0031514	motile cilium	2	0	0.03	1
GO:0031515	tRNA (m1A) methyltransferase complex	1	0	0.01	1
GO:0031519	PcG protein complex	6	0	0.08	1
GO:0031520	plasma membrane of cell tip	1	0	0.01	1
GO:0031523	Myb complex	1	0	0.01	1
GO:0031618	nuclear pericentric heterochromatin	1	0	0.01	1
GO:0031672	A band	3	0	0.04	1
GO:0031673	H zone	1	0	0.01	1
GO:0031674	I band	4	0	0.06	1
GO:0031897	Tic complex	3	0	0.04	1
GO:0031901	early endosome membrane	17	0	0.24	1
GO:0031907	microbody lumen	6	0	0.08	1
GO:0031931	TORC1 complex	3	0	0.04	1
GO:0031932	TORC2 complex	1	0	0.01	1
GO:0031933	telomeric heterochromatin	1	0	0.01	1
GO:0031941	filamentous actin	2	0	0.03	1
GO:0031968	organelle outer membrane	79	0	1.12	1
GO:0031970	organelle envelope lumen	16	0	0.23	1
GO:0031972	chloroplast intermembrane space	2	0	0.03	1
GO:0031977	thylakoid lumen	79	0	1.12	1
GO:0031978	plastid thylakoid lumen	54	0	0.76	1
GO:0031985	Golgi cisterna	29	0	0.41	1
GO:0032010	phagolysosome	2	0	0.03	1
GO:0032039	integrator complex	1	0	0.01	1
GO:0032040	small-subunit processome	10	0	0.14	1
GO:0032153	cell division site	6	0	0.08	1
GO:0032155	cell division site part	2	0	0.03	1
GO:0032221	Rpd3S complex	1	0	0.01	1
GO:0032279	asymmetric synapse	7	0	0.1	1
GO:0032281	AMPA glutamate receptor complex	1	0	0.01	1
GO:0032300	mismatch repair complex	5	0	0.07	1
GO:0032301	MutSalpha complex	3	0	0.04	1
GO:0032302	MutSbeta complex	1	0	0.01	1
GO:0032389	MutLalpha complex	1	0	0.01	1
GO:0032390	MutLbeta complex	1	0	0.01	1
GO:0032432	actin filament bundle	5	0	0.07	1
GO:0032578	aleurone grain membrane	5	0	0.07	1
GO:0032580	Golgi cisterna membrane	27	0	0.38	1
GO:0032584	growth cone membrane	2	0	0.03	1
GO:0032585	multivesicular body membrane	3	0	0.04	1
GO:0032586	protein storage vacuole membrane	2	0	0.03	1
GO:0032588	trans-Golgi network membrane	41	0	0.58	1
GO:0032589	neuron projection membrane	1	0	0.01	1
GO:0032590	dendrite membrane	1	0	0.01	1
GO:0032592	integral component of mitochondrial memb...	15	0	0.21	1
GO:0032777	Piccolo NuA4 histone acetyltransferase c...	3	0	0.04	1
GO:0032783	ELL-EAF complex	3	0	0.04	1
GO:0032806	carboxy-terminal domain protein kinase c...	12	0	0.17	1
GO:0032807	DNA ligase IV complex	2	0	0.03	1
GO:0032838	plasma membrane bounded cell projection ...	5	0	0.07	1
GO:0032839	dendrite cytoplasm	4	0	0.06	1
GO:0032993	protein-DNA complex	70	0	0.99	1
GO:0033009	nucleomorph	1	0	0.01	1
GO:0033017	sarcoplasmic reticulum membrane	2	0	0.03	1
GO:0033095	aleurone grain	5	0	0.07	1
GO:0033096	amyloplast envelope	1	0	0.01	1
GO:0033097	amyloplast membrane	1	0	0.01	1
GO:0033106	cis-Golgi network membrane	10	0	0.14	1
GO:0033107	Cvt vesicle	7	0	0.1	1
GO:0033110	Cvt vesicle membrane	7	0	0.1	1
GO:0033116	endoplasmic reticulum-Golgi intermediate...	9	0	0.13	1
GO:0033162	melanosome membrane	1	0	0.01	1
GO:0033176	proton-transporting V-type ATPase comple...	30	0	0.42	1
GO:0033177	proton-transporting two-sector ATPase co...	26	0	0.37	1
GO:0033178	proton-transporting two-sector ATPase co...	40	0	0.57	1
GO:0033179	proton-transporting V-type ATPase, V0 do...	11	0	0.16	1
GO:0033180	proton-transporting V-type ATPase, V1 do...	17	0	0.24	1
GO:0033185	dolichol-phosphate-mannose synthase comp...	1	0	0.01	1
GO:0033202	DNA helicase complex	12	0	0.17	1
GO:0033267	axon part	7	0	0.1	1
GO:0033281	TAT protein transport complex	3	0	0.04	1
GO:0033290	eukaryotic 48S preinitiation complex	20	0	0.28	1
GO:0033553	rDNA heterochromatin	1	0	0.01	1
GO:0033588	Elongator holoenzyme complex	5	0	0.07	1
GO:0033597	mitotic checkpoint complex	3	0	0.04	1
GO:0033643	host cell part	1	0	0.01	1
GO:0033646	host intracellular part	1	0	0.01	1
GO:0033655	host cell cytoplasm part	1	0	0.01	1
GO:0033698	Rpd3L complex	1	0	0.01	1
GO:0034045	phagophore assembly site membrane	7	0	0.1	1
GO:0034399	nuclear periphery	21	0	0.3	1
GO:0034425	etioplast envelope	3	0	0.04	1
GO:0034426	etioplast membrane	3	0	0.04	1
GO:0034451	centriolar satellite	2	0	0.03	1
GO:0034456	UTP-C complex	1	0	0.01	1
GO:0034518	RNA cap binding complex	7	0	0.1	1
GO:0034702	ion channel complex	20	0	0.28	1
GO:0034703	cation channel complex	12	0	0.17	1
GO:0034704	calcium channel complex	1	0	0.01	1
GO:0034705	potassium channel complex	9	0	0.13	1
GO:0034707	chloride channel complex	8	0	0.11	1
GO:0034708	methyltransferase complex	7	0	0.1	1
GO:0035032	phosphatidylinositol 3-kinase complex, c...	1	0	0.01	1
GO:0035061	interchromatin granule	5	0	0.07	1
GO:0035097	histone methyltransferase complex	6	0	0.08	1
GO:0035101	FACT complex	1	0	0.01	1
GO:0035102	PRC1 complex	2	0	0.03	1
GO:0035145	exon-exon junction complex	3	0	0.04	1
GO:0035267	NuA4 histone acetyltransferase complex	6	0	0.08	1
GO:0035452	extrinsic component of plastid membrane	1	0	0.01	1
GO:0035517	PR-DUB complex	1	0	0.01	1
GO:0035632	mitochondrial prohibitin complex	1	0	0.01	1
GO:0035770	ribonucleoprotein granule	33	0	0.47	1
GO:0035838	growing cell tip	14	0	0.2	1
GO:0036338	viral membrane	8	0	0.11	1
GO:0036379	myofilament	2	0	0.03	1
GO:0036452	ESCRT complex	15	0	0.21	1
GO:0036464	cytoplasmic ribonucleoprotein granule	33	0	0.47	1
GO:0036477	somatodendritic compartment	18	0	0.25	1
GO:0038201	TOR complex	3	0	0.04	1
GO:0042405	nuclear inclusion body	2	0	0.03	1
GO:0042406	extrinsic component of endoplasmic retic...	5	0	0.07	1
GO:0042470	melanosome	4	0	0.06	1
GO:0042555	MCM complex	13	0	0.18	1
GO:0042575	DNA polymerase complex	7	0	0.1	1
GO:0042588	zymogen granule	1	0	0.01	1
GO:0042589	zymogen granule membrane	1	0	0.01	1
GO:0042597	periplasmic space	22	0	0.31	1
GO:0042600	chorion	2	0	0.03	1
GO:0042641	actomyosin	5	0	0.07	1
GO:0042643	actomyosin, actin portion	2	0	0.03	1
GO:0042644	chloroplast nucleoid	9	0	0.13	1
GO:0042645	mitochondrial nucleoid	4	0	0.06	1
GO:0042646	plastid nucleoid	30	0	0.42	1
GO:0042720	mitochondrial inner membrane peptidase c...	1	0	0.01	1
GO:0042763	intracellular immature spore	2	0	0.03	1
GO:0042764	ascospore-type prospore	2	0	0.03	1
GO:0042807	central vacuole	2	0	0.03	1
GO:0042995	cell projection	66	0	0.93	1
GO:0043005	neuron projection	21	0	0.3	1
GO:0043025	neuronal cell body	8	0	0.11	1
GO:0043033	isoamylase complex	1	0	0.01	1
GO:0043034	costamere	2	0	0.03	1
GO:0043036	starch grain	4	0	0.06	1
GO:0043073	germ cell nucleus	4	0	0.06	1
GO:0043076	megasporocyte nucleus	9	0	0.13	1
GO:0043078	polar nucleus	9	0	0.13	1
GO:0043186	P granule	5	0	0.07	1
GO:0043189	H4/H2A histone acetyltransferase complex	6	0	0.08	1
GO:0043197	dendritic spine	3	0	0.04	1
GO:0043198	dendritic shaft	3	0	0.04	1
GO:0043224	nuclear SCF ubiquitin ligase complex	2	0	0.03	1
GO:0043240	Fanconi anaemia nuclear complex	1	0	0.01	1
GO:0043245	extraorganismal space	1	0	0.01	1
GO:0043292	contractile fiber	11	0	0.16	1
GO:0043296	apical junction complex	1	0	0.01	1
GO:0043332	mating projection tip	7	0	0.1	1
GO:0043494	CLRC ubiquitin ligase complex	1	0	0.01	1
GO:0043527	tRNA methyltransferase complex	1	0	0.01	1
GO:0043564	Ku70:Ku80 complex	2	0	0.03	1
GO:0043596	nuclear replication fork	7	0	0.1	1
GO:0043601	nuclear replisome	6	0	0.08	1
GO:0043614	multi-eIF complex	2	0	0.03	1
GO:0043625	delta DNA polymerase complex	2	0	0.03	1
GO:0043626	PCNA complex	1	0	0.01	1
GO:0043656	intracellular region of host	1	0	0.01	1
GO:0043657	host cell	1	0	0.01	1
GO:0043659	symbiosome	1	0	0.01	1
GO:0043660	bacteroid-containing symbiosome	1	0	0.01	1
GO:0043661	peribacteroid membrane	1	0	0.01	1
GO:0043667	pollen wall	5	0	0.07	1
GO:0043668	exine	5	0	0.07	1
GO:0043673	sexine	4	0	0.06	1
GO:0043674	columella	4	0	0.06	1
GO:0043680	filiform apparatus	1	0	0.01	1
GO:0044194	cytolytic granule	2	0	0.03	1
GO:0044214	spanning component of plasma membrane	1	0	0.01	1
GO:0044215	other organism	1	0	0.01	1
GO:0044216	other organism cell	1	0	0.01	1
GO:0044217	other organism part	1	0	0.01	1
GO:0044295	axonal growth cone	1	0	0.01	1
GO:0044297	cell body	9	0	0.13	1
GO:0044309	neuron spine	3	0	0.04	1
GO:0044391	ribosomal subunit	234	0	3.31	1
GO:0044420	extracellular matrix component	18	0	0.25	1
GO:0044423	virion part	10	0	0.14	1
GO:0044426	cell wall part	1	0	0.01	1
GO:0044427	chromosomal part	182	0	2.57	1
GO:0044441	ciliary part	2	0	0.03	1
GO:0044449	contractile fiber part	11	0	0.16	1
GO:0044450	microtubule organizing center part	8	0	0.11	1
GO:0044452	nucleolar part	5	0	0.07	1
GO:0044453	nuclear membrane part	1	0	0.01	1
GO:0044454	nuclear chromosome part	64	0	0.9	1
GO:0044455	mitochondrial membrane part	141	0	1.99	1
GO:0044456	synapse part	20	0	0.28	1
GO:0044462	external encapsulating structure part	27	0	0.38	1
GO:0044463	cell projection part	40	0	0.57	1
GO:0044612	nuclear pore linkers	1	0	0.01	1
GO:0044613	nuclear pore central transport channel	2	0	0.03	1
GO:0044615	nuclear pore nuclear basket	3	0	0.04	1
GO:0044732	mitotic spindle pole body	1	0	0.01	1
GO:0044753	amphisome	1	0	0.01	1
GO:0044796	DNA polymerase processivity factor compl...	1	0	0.01	1
GO:0044815	DNA packaging complex	61	0	0.86	1
GO:0045009	chitosome	1	0	0.01	1
GO:0045111	intermediate filament cytoskeleton	1	0	0.01	1
GO:0045169	fusome	2	0	0.03	1
GO:0045178	basal part of cell	6	0	0.08	1
GO:0045179	apical cortex	3	0	0.04	1
GO:0045202	synapse	22	0	0.31	1
GO:0045211	postsynaptic membrane	12	0	0.17	1
GO:0045239	tricarboxylic acid cycle enzyme complex	3	0	0.04	1
GO:0045240	dihydrolipoyl dehydrogenase complex	2	0	0.03	1
GO:0045252	oxoglutarate dehydrogenase complex	1	0	0.01	1
GO:0045253	pyruvate dehydrogenase (lipoamide) phosp...	1	0	0.01	1
GO:0045254	pyruvate dehydrogenase complex	3	0	0.04	1
GO:0045257	succinate dehydrogenase complex (ubiquin...	7	0	0.1	1
GO:0045259	proton-transporting ATP synthase complex	33	0	0.47	1
GO:0045261	proton-transporting ATP synthase complex...	19	0	0.27	1
GO:0045263	proton-transporting ATP synthase complex...	14	0	0.2	1
GO:0045267	proton-transporting ATP synthase, cataly...	6	0	0.08	1
GO:0045269	proton-transporting ATP synthase, centra...	4	0	0.06	1
GO:0045271	respiratory chain complex I	44	0	0.62	1
GO:0045273	respiratory chain complex II	7	0	0.1	1
GO:0045275	respiratory chain complex III	8	0	0.11	1
GO:0045277	respiratory chain complex IV	13	0	0.18	1
GO:0045281	succinate dehydrogenase complex	7	0	0.1	1
GO:0045283	fumarate reductase complex	7	0	0.1	1
GO:0045298	tubulin complex	8	0	0.11	1
GO:0045334	clathrin-coated endocytic vesicle	2	0	0.03	1
GO:0045495	pole plasm	5	0	0.07	1
GO:0046861	glyoxysomal membrane	5	0	0.07	1
GO:0046930	pore complex	63	0	0.89	1
GO:0048188	Set1C/COMPASS complex	3	0	0.04	1
GO:0048471	perinuclear region of cytoplasm	34	0	0.48	1
GO:0048492	ribulose bisphosphate carboxylase comple...	1	0	0.01	1
GO:0048500	signal recognition particle	15	0	0.21	1
GO:0048770	pigment granule	4	0	0.06	1
GO:0051285	cell cortex of cell tip	2	0	0.03	1
GO:0051286	cell tip	24	0	0.34	1
GO:0055028	cortical microtubule	11	0	0.16	1
GO:0055037	recycling endosome	3	0	0.04	1
GO:0055038	recycling endosome membrane	1	0	0.01	1
GO:0055120	striated muscle dense body	5	0	0.07	1
GO:0060187	cell pole	18	0	0.25	1

### Sheet: violet
GO.ID	Term	Annotated	Significant	Expected	elimFisher
GO:0031225	anchored component of membrane	144	11	2.74	9.3e-05
GO:0009986	cell surface	50	6	0.95	0.00035
GO:0000145	exocyst	29	4	0.55	0.00208
GO:0016021	integral component of membrane	2560	65	48.66	0.00572
GO:0008076	voltage-gated potassium channel complex	9	2	0.17	0.01186
GO:0034705	potassium channel complex	9	2	0.17	0.01186
GO:0034703	cation channel complex	12	2	0.23	0.02094
GO:0031226	intrinsic component of plasma membrane	119	6	2.26	0.02593
GO:0044459	plasma membrane part	226	9	4.3	0.02877
GO:0005634	nucleus	3425	78	65.11	0.03356
GO:0031201	SNARE complex	2	1	0.04	0.03766
GO:0046658	anchored component of plasma membrane	69	4	1.31	0.04211
GO:0009505	plant-type cell wall	289	10	5.49	0.04945
GO:0034702	ion channel complex	20	2	0.38	0.05461
GO:1902495	transmembrane transporter complex	21	2	0.4	0.05962
GO:1990351	transporter complex	21	2	0.4	0.05962
GO:0032580	Golgi cisterna membrane	27	2	0.51	0.09261
GO:0031985	Golgi cisterna	29	2	0.55	0.10455
GO:0005886	plasma membrane	2677	59	50.89	0.11044
GO:0098797	plasma membrane protein complex	32	2	0.61	0.12318
GO:0005581	collagen trimer	8	1	0.15	0.14237
GO:0098552	side of membrane	35	2	0.67	0.14254
GO:0009897	external side of plasma membrane	9	1	0.17	0.15869
GO:0098590	plasma membrane region	39	2	0.74	0.16924
GO:0031012	extracellular matrix	41	2	0.78	0.18289
GO:0033179	proton-transporting V-type ATPase, V0 do...	11	1	0.21	0.1904
GO:0019897	extrinsic component of plasma membrane	12	1	0.23	0.2058
GO:0031234	extrinsic component of cytoplasmic side ...	12	1	0.23	0.2058
GO:0097060	synaptic membrane	12	1	0.23	0.2058
GO:0045211	postsynaptic membrane	12	1	0.23	0.2058
GO:0042555	MCM complex	13	1	0.25	0.22091
GO:0016363	nuclear matrix	13	1	0.25	0.22091
GO:0009898	cytoplasmic side of plasma membrane	16	1	0.3	0.26456
GO:0044421	extracellular region part	94	3	1.79	0.26505
GO:0005887	integral component of plasma membrane	53	2	1.01	0.267
GO:0016324	apical plasma membrane	17	1	0.32	0.27856
GO:0044420	extracellular matrix component	18	1	0.34	0.29229
GO:0098794	postsynapse	19	1	0.36	0.30577
GO:0000151	ubiquitin ligase complex	194	5	3.69	0.30929
GO:0071944	cell periphery	3101	65	58.95	0.31543
GO:0044456	synapse part	20	1	0.38	0.31898
GO:0034399	nuclear periphery	21	1	0.4	0.33195
GO:0005795	Golgi stack	64	2	1.22	0.34431
GO:0045202	synapse	22	1	0.42	0.34468
GO:0098562	cytoplasmic side of membrane	23	1	0.44	0.35716
GO:0000159	protein phosphatase type 2A complex	23	1	0.44	0.35716
GO:0033177	proton-transporting two-sector ATPase co...	26	1	0.49	0.3932
GO:0008287	protein serine/threonine phosphatase com...	30	1	0.57	0.43814
GO:0033176	proton-transporting V-type ATPase comple...	30	1	0.57	0.43814
GO:1903293	phosphatase complex	31	1	0.59	0.44885
GO:0005618	cell wall	702	14	13.34	0.46627
GO:0009504	cell plate	34	1	0.65	0.47977
GO:0090406	pollen tube	37	1	0.7	0.50897
GO:0030312	external encapsulating structure	728	14	13.84	0.52216
GO:0009707	chloroplast outer membrane	41	1	0.78	0.54537
GO:0032588	trans-Golgi network membrane	41	1	0.78	0.54537
GO:0000139	Golgi membrane	312	6	5.93	0.54668
GO:0005778	peroxisomal membrane	43	1	0.82	0.56255
GO:0031903	microbody membrane	43	1	0.82	0.56255
GO:0045177	apical part of cell	43	1	0.82	0.56255
GO:0009527	plastid outer membrane	45	1	0.86	0.57909
GO:0044438	microbody part	48	1	0.91	0.60273
GO:0044439	peroxisomal part	48	1	0.91	0.60273
GO:0005615	extracellular space	53	1	1.01	0.63924
GO:0019898	extrinsic component of membrane	54	1	1.03	0.64613
GO:1990234	transferase complex	300	5	5.7	0.67891
GO:0016604	nuclear body	61	1	1.16	0.69082
GO:0120025	plasma membrane bounded cell projection	64	1	1.22	0.70821
GO:0030054	cell junction	992	17	18.86	0.70927
GO:0042995	cell projection	66	1	1.25	0.71926
GO:0016469	proton-transporting two-sector ATPase co...	68	1	1.29	0.7299
GO:0005576	extracellular region	789	13	15	0.74352
GO:0098791	Golgi subcompartment	506	8	9.62	0.75191
GO:0009706	chloroplast inner membrane	73	1	1.39	0.75476
GO:0055044	symplast	976	16	18.55	0.76847
GO:0009506	plasmodesma	976	16	18.55	0.76847
GO:0009528	plastid inner membrane	76	1	1.44	0.76857
GO:0005911	cell-cell junction	978	16	18.59	0.77123
GO:0009521	photosystem	78	1	1.48	0.77734
GO:0031968	organelle outer membrane	79	1	1.5	0.7816
GO:0019867	outer membrane	80	1	1.52	0.78578
GO:0044431	Golgi apparatus part	530	8	10.07	0.79543
GO:0005802	trans-Golgi network	295	4	5.61	0.81654
GO:0048046	apoplast	423	5	8.04	0.90902
GO:0098827	endoplasmic reticulum subcompartment	310	3	5.89	0.93734
GO:0005789	endoplasmic reticulum membrane	310	3	5.89	0.93734
GO:0042175	nuclear outer membrane-endoplasmic retic...	312	3	5.93	0.93909
GO:0044425	membrane part	3058	79	58.13	0.94384
GO:0005794	Golgi apparatus	928	12	17.64	0.94493
GO:0098796	membrane protein complex	471	5	8.95	0.94854
GO:0044432	endoplasmic reticulum part	337	3	6.41	0.95745
GO:0031966	mitochondrial membrane	257	2	4.89	0.95847
GO:0005654	nucleoplasm	261	2	4.96	0.96109
GO:1902494	catalytic complex	574	6	10.91	0.96516
GO:0005740	mitochondrial envelope	277	2	5.27	0.9701
GO:0016020	membrane	5399	110	102.63	0.97339
GO:0019866	organelle inner membrane	286	2	5.44	0.97424
GO:0005783	endoplasmic reticulum	759	8	14.43	0.97935
GO:0005739	mitochondrion	1357	17	25.8	0.98029
GO:0031969	chloroplast membrane	206	1	3.92	0.9815
GO:0005743	mitochondrial inner membrane	208	1	3.95	0.98221
GO:0042170	plastid membrane	213	1	4.05	0.98386
GO:0044451	nucleoplasm part	215	1	4.09	0.98448
GO:0005730	nucleolus	488	4	9.28	0.98489
GO:0098588	bounding membrane of organelle	1090	12	20.72	0.98904
GO:0031410	cytoplasmic vesicle	518	4	9.85	0.99021
GO:0097708	intracellular vesicle	518	4	9.85	0.99021
GO:0044429	mitochondrial part	352	2	6.69	0.99159
GO:0031981	nuclear lumen	765	7	14.54	0.99201
GO:0005768	endosome	355	2	6.75	0.99201
GO:0031982	vesicle	538	4	10.23	0.99271
GO:0005773	vacuole	1138	12	21.63	0.99354
GO:0012505	endomembrane system	1618	19	30.76	0.99452
GO:0005777	peroxisome	275	1	5.23	0.99522
GO:0042579	microbody	275	1	5.23	0.99522
GO:0005774	vacuolar membrane	651	5	12.38	0.99539
GO:0044437	vacuolar part	657	5	12.49	0.99577
GO:0098805	whole membrane	886	7	16.84	0.99842
GO:0043231	intracellular membrane-bounded organelle	7857	129	149.36	0.99869
GO:0043227	membrane-bounded organelle	7859	129	149.4	0.99872
GO:0043233	organelle lumen	911	7	17.32	0.99889
GO:0031974	membrane-enclosed lumen	911	7	17.32	0.99889
GO:0070013	intracellular organelle lumen	911	7	17.32	0.99889
GO:0044428	nuclear part	920	7	17.49	0.99902
GO:0031984	organelle subcompartment	1199	10	22.79	0.99949
GO:0005829	cytosol	1905	20	36.21	0.99949
GO:0034357	photosynthetic membrane	390	1	7.41	0.99951
GO:0009570	chloroplast stroma	712	4	13.53	0.99952
GO:0009532	plastid stroma	729	4	13.86	0.99964
GO:0031090	organelle membrane	1664	16	31.63	0.99966
GO:0044436	thylakoid part	411	1	7.81	0.99968
GO:0009941	chloroplast envelope	645	2	12.26	0.99996
GO:0009579	thylakoid	526	1	10	0.99997
GO:0009526	plastid envelope	667	2	12.68	0.99997
GO:0043229	intracellular organelle	8212	129	156.11	0.99997
GO:0043226	organelle	8214	129	156.14	0.99998
GO:0044464	cell part	10466	181	198.95	0.99999
GO:0005623	cell	10466	181	198.95	0.99999
GO:0005840	ribosome	587	1	11.16	0.99999
GO:0031967	organelle envelope	1033	4	19.64	1
GO:0031975	envelope	1051	4	19.98	1
GO:0044434	chloroplast part	1292	6	24.56	1
GO:1990904	ribonucleoprotein complex	720	1	13.69	1
GO:0009536	plastid	2487	21	47.28	1
GO:0044424	intracellular part	9202	146	174.92	1
GO:0044435	plastid part	1314	6	24.98	1
GO:0005622	intracellular	9353	148	177.8	1
GO:0009507	chloroplast	2373	18	45.11	1
GO:0043228	non-membrane-bounded organelle	1428	5	27.15	1
GO:0043232	intracellular non-membrane-bounded organ...	1428	5	27.15	1
GO:0032991	protein-containing complex	2185	16	41.54	1
GO:0005737	cytoplasm	7257	94	137.95	1
GO:0044446	intracellular organelle part	3935	30	74.8	1
GO:0044422	organelle part	3944	30	74.97	1
GO:0044444	cytoplasmic part	6619	75	125.82	1
GO:0099568	cytoplasmic region	66	4	1.25	1
GO:0044448	cell cortex part	48	4	0.91	1
GO:0005938	cell cortex	61	4	1.16	1
GO:0005575	cellular_component	11468	218	218	1
GO:0031224	intrinsic component of membrane	2701	76	51.34	1
GO:0099023	tethering complex	38	4	0.72	1
GO:0000015	phosphopyruvate hydratase complex	3	0	0.06	1
GO:0000109	nucleotide-excision repair complex	4	0	0.08	1
GO:0000110	nucleotide-excision repair factor 1 comp...	2	0	0.04	1
GO:0000118	histone deacetylase complex	3	0	0.06	1
GO:0000123	histone acetyltransferase complex	15	0	0.29	1
GO:0000124	SAGA complex	1	0	0.02	1
GO:0000131	incipient cellular bud site	4	0	0.08	1
GO:0000133	polarisome	1	0	0.02	1
GO:0000138	Golgi trans cisterna	1	0	0.02	1
GO:0000142	cellular bud neck contractile ring	2	0	0.04	1
GO:0000152	nuclear ubiquitin ligase complex	20	0	0.38	1
GO:0000153	cytoplasmic ubiquitin ligase complex	2	0	0.04	1
GO:0000164	protein phosphatase type 1 complex	4	0	0.08	1
GO:0000172	ribonuclease MRP complex	1	0	0.02	1
GO:0000176	nuclear exosome (RNase complex)	2	0	0.04	1
GO:0000178	exosome (RNase complex)	8	0	0.15	1
GO:0000220	vacuolar proton-transporting V-type ATPa...	6	0	0.11	1
GO:0000221	vacuolar proton-transporting V-type ATPa...	11	0	0.21	1
GO:0000228	nuclear chromosome	86	0	1.63	1
GO:0000229	cytoplasmic chromosome	19	0	0.36	1
GO:0000235	astral microtubule	1	0	0.02	1
GO:0000243	commitment complex	3	0	0.06	1
GO:0000275	mitochondrial proton-transporting ATP sy...	10	0	0.19	1
GO:0000276	mitochondrial proton-transporting ATP sy...	12	0	0.23	1
GO:0000306	extrinsic component of vacuolar membrane	1	0	0.02	1
GO:0000307	cyclin-dependent protein kinase holoenzy...	3	0	0.06	1
GO:0000311	plastid large ribosomal subunit	6	0	0.11	1
GO:0000312	plastid small ribosomal subunit	2	0	0.04	1
GO:0000313	organellar ribosome	16	0	0.3	1
GO:0000314	organellar small ribosomal subunit	7	0	0.13	1
GO:0000315	organellar large ribosomal subunit	7	0	0.13	1
GO:0000322	storage vacuole	12	0	0.23	1
GO:0000323	lytic vacuole	32	0	0.61	1
GO:0000324	fungal-type vacuole	6	0	0.11	1
GO:0000325	plant-type vacuole	122	0	2.32	1
GO:0000326	protein storage vacuole	6	0	0.11	1
GO:0000327	lytic vacuole within protein storage vac...	1	0	0.02	1
GO:0000329	fungal-type vacuole membrane	6	0	0.11	1
GO:0000346	transcription export complex	2	0	0.04	1
GO:0000347	THO complex	2	0	0.04	1
GO:0000407	phagophore assembly site	9	0	0.17	1
GO:0000418	RNA polymerase IV complex	11	0	0.21	1
GO:0000419	RNA polymerase V complex	9	0	0.17	1
GO:0000421	autophagosome membrane	10	0	0.19	1
GO:0000428	DNA-directed RNA polymerase complex	44	0	0.84	1
GO:0000439	transcription factor TFIIH core complex	9	0	0.17	1
GO:0000445	THO complex part of transcription export...	2	0	0.04	1
GO:0000502	proteasome complex	80	0	1.52	1
GO:0000775	chromosome, centromeric region	28	0	0.53	1
GO:0000776	kinetochore	4	0	0.08	1
GO:0000777	condensed chromosome kinetochore	2	0	0.04	1
GO:0000779	condensed chromosome, centromeric region	2	0	0.04	1
GO:0000781	chromosome, telomeric region	9	0	0.17	1
GO:0000784	nuclear chromosome, telomeric region	5	0	0.1	1
GO:0000785	chromatin	115	0	2.19	1
GO:0000786	nucleosome	59	0	1.12	1
GO:0000790	nuclear chromatin	41	0	0.78	1
GO:0000791	euchromatin	6	0	0.11	1
GO:0000792	heterochromatin	10	0	0.19	1
GO:0000793	condensed chromosome	29	0	0.55	1
GO:0000794	condensed nuclear chromosome	15	0	0.29	1
GO:0000795	synaptonemal complex	7	0	0.13	1
GO:0000796	condensin complex	2	0	0.04	1
GO:0000803	sex chromosome	1	0	0.02	1
GO:0000805	X chromosome	1	0	0.02	1
GO:0000808	origin recognition complex	3	0	0.06	1
GO:0000811	GINS complex	2	0	0.04	1
GO:0000812	Swr1 complex	2	0	0.04	1
GO:0000813	ESCRT I complex	5	0	0.1	1
GO:0000814	ESCRT II complex	2	0	0.04	1
GO:0000815	ESCRT III complex	8	0	0.15	1
GO:0000835	ER ubiquitin ligase complex	1	0	0.02	1
GO:0000837	Doa10p ubiquitin ligase complex	1	0	0.02	1
GO:0000922	spindle pole	12	0	0.23	1
GO:0000930	gamma-tubulin complex	1	0	0.02	1
GO:0000932	P-body	21	0	0.4	1
GO:0000974	Prp19 complex	4	0	0.08	1
GO:0001405	PAM complex, Tim23 associated import mot...	2	0	0.04	1
GO:0001411	hyphal tip	1	0	0.02	1
GO:0001673	male germ cell nucleus	3	0	0.06	1
GO:0001725	stress fiber	5	0	0.1	1
GO:0001740	Barr body	1	0	0.02	1
GO:0001772	immunological synapse	2	0	0.04	1
GO:0001891	phagocytic cup	2	0	0.04	1
GO:0002178	palmitoyltransferase complex	1	0	0.02	1
GO:0002944	cyclin K-CDK12 complex	2	0	0.04	1
GO:0002945	cyclin K-CDK13 complex	2	0	0.04	1
GO:0005577	fibrinogen complex	1	0	0.02	1
GO:0005604	basement membrane	2	0	0.04	1
GO:0005628	prospore membrane	2	0	0.04	1
GO:0005635	nuclear envelope	115	0	2.19	1
GO:0005637	nuclear inner membrane	2	0	0.04	1
GO:0005639	integral component of nuclear inner memb...	1	0	0.02	1
GO:0005640	nuclear outer membrane	1	0	0.02	1
GO:0005642	annulate lamellae	2	0	0.04	1
GO:0005643	nuclear pore	53	0	1.01	1
GO:0005652	nuclear lamina	2	0	0.04	1
GO:0005655	nucleolar ribonuclease P complex	1	0	0.02	1
GO:0005657	replication fork	11	0	0.21	1
GO:0005658	alpha DNA polymerase:primase complex	1	0	0.02	1
GO:0005663	DNA replication factor C complex	1	0	0.02	1
GO:0005664	nuclear origin of replication recognitio...	2	0	0.04	1
GO:0005665	RNA polymerase II, core complex	11	0	0.21	1
GO:0005666	RNA polymerase III complex	3	0	0.06	1
GO:0005667	transcription factor complex	58	0	1.1	1
GO:0005669	transcription factor TFIID complex	10	0	0.19	1
GO:0005671	Ada2/Gcn5/Ada3 transcription activator c...	1	0	0.02	1
GO:0005672	transcription factor TFIIA complex	2	0	0.04	1
GO:0005673	transcription factor TFIIE complex	2	0	0.04	1
GO:0005674	transcription factor TFIIF complex	3	0	0.06	1
GO:0005675	transcription factor TFIIH holo complex	2	0	0.04	1
GO:0005677	chromatin silencing complex	1	0	0.02	1
GO:0005680	anaphase-promoting complex	10	0	0.19	1
GO:0005681	spliceosomal complex	49	0	0.93	1
GO:0005682	U5 snRNP	3	0	0.06	1
GO:0005684	U2-type spliceosomal complex	3	0	0.06	1
GO:0005685	U1 snRNP	6	0	0.11	1
GO:0005686	U2 snRNP	5	0	0.1	1
GO:0005692	U11 snRNP	1	0	0.02	1
GO:0005694	chromosome	262	0	4.98	1
GO:0005700	polytene chromosome	6	0	0.11	1
GO:0005703	polytene chromosome puff	3	0	0.06	1
GO:0005704	polytene chromosome band	1	0	0.02	1
GO:0005712	chiasma	1	0	0.02	1
GO:0005719	nuclear euchromatin	4	0	0.08	1
GO:0005720	nuclear heterochromatin	9	0	0.17	1
GO:0005721	pericentric heterochromatin	1	0	0.02	1
GO:0005724	nuclear telomeric heterochromatin	1	0	0.02	1
GO:0005726	perichromatin fibrils	1	0	0.02	1
GO:0005731	nucleolus organizer region	2	0	0.04	1
GO:0005732	small nucleolar ribonucleoprotein comple...	9	0	0.17	1
GO:0005741	mitochondrial outer membrane	40	0	0.76	1
GO:0005742	mitochondrial outer membrane translocase...	5	0	0.1	1
GO:0005744	TIM23 mitochondrial import inner membran...	23	0	0.44	1
GO:0005746	mitochondrial respiratory chain	76	0	1.44	1
GO:0005747	mitochondrial respiratory chain complex ...	41	0	0.78	1
GO:0005749	mitochondrial respiratory chain complex ...	7	0	0.13	1
GO:0005750	mitochondrial respiratory chain complex ...	8	0	0.15	1
GO:0005751	mitochondrial respiratory chain complex ...	13	0	0.25	1
GO:0005753	mitochondrial proton-transporting ATP sy...	22	0	0.42	1
GO:0005754	mitochondrial proton-transporting ATP sy...	6	0	0.11	1
GO:0005756	mitochondrial proton-transporting ATP sy...	4	0	0.08	1
GO:0005758	mitochondrial intermembrane space	14	0	0.27	1
GO:0005759	mitochondrial matrix	100	0	1.9	1
GO:0005761	mitochondrial ribosome	8	0	0.15	1
GO:0005762	mitochondrial large ribosomal subunit	2	0	0.04	1
GO:0005763	mitochondrial small ribosomal subunit	5	0	0.1	1
GO:0005764	lysosome	20	0	0.38	1
GO:0005765	lysosomal membrane	9	0	0.17	1
GO:0005767	secondary lysosome	2	0	0.04	1
GO:0005769	early endosome	30	0	0.57	1
GO:0005770	late endosome	43	0	0.82	1
GO:0005771	multivesicular body	12	0	0.23	1
GO:0005775	vacuolar lumen	9	0	0.17	1
GO:0005776	autophagosome	13	0	0.25	1
GO:0005779	integral component of peroxisomal membra...	10	0	0.19	1
GO:0005782	peroxisomal matrix	6	0	0.11	1
GO:0005784	Sec61 translocon complex	2	0	0.04	1
GO:0005785	signal recognition particle receptor com...	1	0	0.02	1
GO:0005786	signal recognition particle, endoplasmic...	13	0	0.25	1
GO:0005787	signal peptidase complex	5	0	0.1	1
GO:0005788	endoplasmic reticulum lumen	31	0	0.59	1
GO:0005790	smooth endoplasmic reticulum	1	0	0.02	1
GO:0005791	rough endoplasmic reticulum	4	0	0.08	1
GO:0005793	endoplasmic reticulum-Golgi intermediate...	16	0	0.3	1
GO:0005797	Golgi medial cisterna	2	0	0.04	1
GO:0005798	Golgi-associated vesicle	50	0	0.95	1
GO:0005801	cis-Golgi network	27	0	0.51	1
GO:0005811	lipid droplet	44	0	0.84	1
GO:0005813	centrosome	15	0	0.29	1
GO:0005815	microtubule organizing center	29	0	0.55	1
GO:0005816	spindle pole body	1	0	0.02	1
GO:0005818	aster	1	0	0.02	1
GO:0005819	spindle	76	0	1.44	1
GO:0005826	actomyosin contractile ring	2	0	0.04	1
GO:0005827	polar microtubule	2	0	0.04	1
GO:0005828	kinetochore microtubule	1	0	0.02	1
GO:0005835	fatty acid synthase complex	1	0	0.02	1
GO:0005838	proteasome regulatory particle	15	0	0.29	1
GO:0005839	proteasome core complex	29	0	0.55	1
GO:0005844	polysome	2	0	0.04	1
GO:0005845	mRNA cap binding complex	4	0	0.08	1
GO:0005846	nuclear cap binding complex	4	0	0.08	1
GO:0005847	mRNA cleavage and polyadenylation specif...	3	0	0.06	1
GO:0005849	mRNA cleavage factor complex	9	0	0.17	1
GO:0005850	eukaryotic translation initiation factor...	3	0	0.06	1
GO:0005851	eukaryotic translation initiation factor...	7	0	0.13	1
GO:0005852	eukaryotic translation initiation factor...	26	0	0.49	1
GO:0005853	eukaryotic translation elongation factor...	6	0	0.11	1
GO:0005854	nascent polypeptide-associated complex	1	0	0.02	1
GO:0005856	cytoskeleton	327	0	6.22	1
GO:0005859	muscle myosin complex	1	0	0.02	1
GO:0005865	striated muscle thin filament	2	0	0.04	1
GO:0005871	kinesin complex	6	0	0.11	1
GO:0005872	minus-end kinesin complex	1	0	0.02	1
GO:0005874	microtubule	113	0	2.15	1
GO:0005875	microtubule associated complex	87	0	1.65	1
GO:0005876	spindle microtubule	10	0	0.19	1
GO:0005880	nuclear microtubule	2	0	0.04	1
GO:0005881	cytoplasmic microtubule	13	0	0.25	1
GO:0005884	actin filament	6	0	0.11	1
GO:0005885	Arp2/3 protein complex	5	0	0.1	1
GO:0005901	caveola	2	0	0.04	1
GO:0005905	clathrin-coated pit	23	0	0.44	1
GO:0005912	adherens junction	4	0	0.08	1
GO:0005923	bicellular tight junction	1	0	0.02	1
GO:0005924	cell-substrate adherens junction	3	0	0.06	1
GO:0005925	focal adhesion	3	0	0.06	1
GO:0005929	cilium	6	0	0.11	1
GO:0005930	axoneme	1	0	0.02	1
GO:0005933	cellular bud	5	0	0.1	1
GO:0005934	cellular bud tip	3	0	0.06	1
GO:0005935	cellular bud neck	5	0	0.1	1
GO:0005937	mating projection	7	0	0.13	1
GO:0005942	phosphatidylinositol 3-kinase complex	1	0	0.02	1
GO:0005947	mitochondrial alpha-ketoglutarate dehydr...	1	0	0.02	1
GO:0005950	anthranilate synthase complex	2	0	0.04	1
GO:0005952	cAMP-dependent protein kinase complex	1	0	0.02	1
GO:0005953	CAAX-protein geranylgeranyltransferase c...	2	0	0.04	1
GO:0005955	calcineurin complex	3	0	0.06	1
GO:0005956	protein kinase CK2 complex	7	0	0.13	1
GO:0005958	DNA-dependent protein kinase-DNA ligase ...	2	0	0.04	1
GO:0005960	glycine cleavage complex	9	0	0.17	1
GO:0005965	protein farnesyltransferase complex	2	0	0.04	1
GO:0005967	mitochondrial pyruvate dehydrogenase com...	1	0	0.02	1
GO:0005968	Rab-protein geranylgeranyltransferase co...	1	0	0.02	1
GO:0005971	ribonucleoside-diphosphate reductase com...	3	0	0.06	1
GO:0008021	synaptic vesicle	1	0	0.02	1
GO:0008023	transcription elongation factor complex	5	0	0.1	1
GO:0008024	cyclin/CDK positive transcription elonga...	2	0	0.04	1
GO:0008180	COP9 signalosome	9	0	0.17	1
GO:0008250	oligosaccharyltransferase complex	6	0	0.11	1
GO:0008278	cohesin complex	1	0	0.02	1
GO:0008290	F-actin capping protein complex	3	0	0.06	1
GO:0008328	ionotropic glutamate receptor complex	2	0	0.04	1
GO:0008352	katanin complex	5	0	0.1	1
GO:0008537	proteasome activator complex	1	0	0.02	1
GO:0008540	proteasome regulatory particle, base sub...	13	0	0.25	1
GO:0008622	epsilon DNA polymerase complex	2	0	0.04	1
GO:0009277	fungal-type cell wall	1	0	0.02	1
GO:0009279	cell outer membrane	1	0	0.02	1
GO:0009295	nucleoid	44	0	0.84	1
GO:0009317	acetyl-CoA carboxylase complex	3	0	0.06	1
GO:0009330	DNA topoisomerase complex (ATP-hydrolyzi...	6	0	0.11	1
GO:0009341	beta-galactosidase complex	1	0	0.02	1
GO:0009344	nitrite reductase complex [NAD(P)H]	2	0	0.04	1
GO:0009346	citrate lyase complex	3	0	0.06	1
GO:0009349	riboflavin synthase complex	1	0	0.02	1
GO:0009360	DNA polymerase III complex	3	0	0.06	1
GO:0009368	endopeptidase Clp complex	8	0	0.15	1
GO:0009501	amyloplast	18	0	0.34	1
GO:0009503	thylakoid light-harvesting complex	6	0	0.11	1
GO:0009508	plastid chromosome	19	0	0.36	1
GO:0009509	chromoplast	9	0	0.17	1
GO:0009512	cytochrome b6f complex	2	0	0.04	1
GO:0009513	etioplast	8	0	0.15	1
GO:0009514	glyoxysome	14	0	0.27	1
GO:0009516	leucoplast	2	0	0.04	1
GO:0009517	PSII associated light-harvesting complex...	4	0	0.08	1
GO:0009522	photosystem I	33	0	0.63	1
GO:0009523	photosystem II	56	0	1.06	1
GO:0009524	phragmoplast	73	0	1.39	1
GO:0009529	plastid intermembrane space	2	0	0.04	1
GO:0009530	primary cell wall	1	0	0.02	1
GO:0009531	secondary cell wall	7	0	0.13	1
GO:0009533	chloroplast stromal thylakoid	5	0	0.1	1
GO:0009534	chloroplast thylakoid	452	0	8.59	1
GO:0009535	chloroplast thylakoid membrane	363	0	6.9	1
GO:0009537	proplastid	1	0	0.02	1
GO:0009538	photosystem I reaction center	7	0	0.13	1
GO:0009543	chloroplast thylakoid lumen	54	0	1.03	1
GO:0009544	chloroplast ATP synthase complex	2	0	0.04	1
GO:0009547	plastid ribosome	9	0	0.17	1
GO:0009568	amyloplast starch grain	2	0	0.04	1
GO:0009569	chloroplast starch grain	2	0	0.04	1
GO:0009573	chloroplast ribulose bisphosphate carbox...	1	0	0.02	1
GO:0009574	preprophase band	13	0	0.25	1
GO:0009575	chromoplast stroma	2	0	0.04	1
GO:0009654	photosystem II oxygen evolving complex	24	0	0.46	1
GO:0009705	plant-type vacuole membrane	82	0	1.56	1
GO:0009782	photosystem I antenna complex	1	0	0.02	1
GO:0009783	photosystem II antenna complex	2	0	0.04	1
GO:0009840	chloroplastic endopeptidase Clp complex	8	0	0.15	1
GO:0009921	auxin efflux carrier complex	3	0	0.06	1
GO:0009923	fatty acid elongase complex	1	0	0.02	1
GO:0009925	basal plasma membrane	6	0	0.11	1
GO:0009930	longitudinal side of cell surface	5	0	0.1	1
GO:0010005	cortical microtubule, transverse to long...	6	0	0.11	1
GO:0010006	Toc complex	1	0	0.02	1
GO:0010007	magnesium chelatase complex	4	0	0.08	1
GO:0010008	endosome membrane	104	0	1.98	1
GO:0010009	cytoplasmic side of endosome membrane	1	0	0.02	1
GO:0010168	ER body	7	0	0.13	1
GO:0010169	thioglucosidase complex	1	0	0.02	1
GO:0010240	plastid pyruvate dehydrogenase complex	1	0	0.02	1
GO:0010282	senescence-associated vacuole	2	0	0.04	1
GO:0010287	plastoglobule	65	0	1.24	1
GO:0010319	stromule	50	0	0.95	1
GO:0010330	cellulose synthase complex	6	0	0.11	1
GO:0010368	chloroplast isoamylase complex	1	0	0.02	1
GO:0010369	chromocenter	7	0	0.13	1
GO:0010370	perinucleolar chromocenter	2	0	0.04	1
GO:0010445	nuclear dicing body	2	0	0.04	1
GO:0010494	cytoplasmic stress granule	9	0	0.17	1
GO:0010598	NAD(P)H dehydrogenase complex (plastoqui...	11	0	0.21	1
GO:0012506	vesicle membrane	101	0	1.92	1
GO:0012507	ER to Golgi transport vesicle membrane	10	0	0.19	1
GO:0012510	trans-Golgi network transport vesicle me...	12	0	0.23	1
GO:0012511	monolayer-surrounded lipid storage body	2	0	0.04	1
GO:0014069	postsynaptic density	7	0	0.13	1
GO:0015030	Cajal body	7	0	0.13	1
GO:0015629	actin cytoskeleton	62	0	1.18	1
GO:0015630	microtubule cytoskeleton	227	0	4.32	1
GO:0015934	large ribosomal subunit	142	0	2.7	1
GO:0015935	small ribosomal subunit	93	0	1.77	1
GO:0016006	Nebenkern	1	0	0.02	1
GO:0016010	dystrophin-associated glycoprotein compl...	1	0	0.02	1
GO:0016234	inclusion body	3	0	0.06	1
GO:0016235	aggresome	1	0	0.02	1
GO:0016272	prefoldin complex	13	0	0.25	1
GO:0016282	eukaryotic 43S preinitiation complex	20	0	0.38	1
GO:0016323	basolateral plasma membrane	6	0	0.11	1
GO:0016328	lateral plasma membrane	10	0	0.19	1
GO:0016442	RISC complex	4	0	0.08	1
GO:0016459	myosin complex	28	0	0.53	1
GO:0016460	myosin II complex	1	0	0.02	1
GO:0016471	vacuolar proton-transporting V-type ATPa...	19	0	0.36	1
GO:0016514	SWI/SNF complex	5	0	0.1	1
GO:0016528	sarcoplasm	3	0	0.06	1
GO:0016529	sarcoplasmic reticulum	3	0	0.06	1
GO:0016580	Sin3 complex	1	0	0.02	1
GO:0016581	NuRD complex	1	0	0.02	1
GO:0016591	RNA polymerase II, holoenzyme	34	0	0.65	1
GO:0016592	mediator complex	44	0	0.84	1
GO:0016593	Cdc73/Paf1 complex	1	0	0.02	1
GO:0016602	CCAAT-binding factor complex	20	0	0.38	1
GO:0016605	PML body	2	0	0.04	1
GO:0016607	nuclear speck	44	0	0.84	1
GO:0017053	transcriptional repressor complex	3	0	0.06	1
GO:0017054	negative cofactor 2 complex	1	0	0.02	1
GO:0017087	mitochondrial processing peptidase compl...	1	0	0.02	1
GO:0017119	Golgi transport complex	9	0	0.17	1
GO:0017146	NMDA selective glutamate receptor comple...	1	0	0.02	1
GO:0018995	host	1	0	0.02	1
GO:0019005	SCF ubiquitin ligase complex	22	0	0.42	1
GO:0019008	molybdopterin synthase complex	1	0	0.02	1
GO:0019012	virion	10	0	0.19	1
GO:0019013	viral nucleocapsid	1	0	0.02	1
GO:0019028	viral capsid	2	0	0.04	1
GO:0019031	viral envelope	8	0	0.15	1
GO:0019185	snRNA-activating protein complex	1	0	0.02	1
GO:0019773	proteasome core complex, alpha-subunit c...	14	0	0.27	1
GO:0019814	immunoglobulin complex	2	0	0.04	1
GO:0019815	B cell receptor complex	2	0	0.04	1
GO:0019908	nuclear cyclin-dependent protein kinase ...	2	0	0.04	1
GO:0019910	mitochondrial pyruvate dehydrogenase (li...	1	0	0.02	1
GO:0020003	symbiont-containing vacuole	1	0	0.02	1
GO:0020011	apicoplast	7	0	0.13	1
GO:0020016	ciliary pocket	1	0	0.02	1
GO:0022624	proteasome accessory complex	16	0	0.3	1
GO:0022625	cytosolic large ribosomal subunit	118	0	2.24	1
GO:0022626	cytosolic ribosome	295	0	5.61	1
GO:0022627	cytosolic small ribosomal subunit	81	0	1.54	1
GO:0030016	myofibril	9	0	0.17	1
GO:0030017	sarcomere	8	0	0.15	1
GO:0030018	Z disc	1	0	0.02	1
GO:0030055	cell-substrate junction	3	0	0.06	1
GO:0030062	mitochondrial tricarboxylic acid cycle e...	1	0	0.02	1
GO:0030076	light-harvesting complex	8	0	0.15	1
GO:0030093	chloroplast photosystem I	5	0	0.1	1
GO:0030117	membrane coat	78	0	1.48	1
GO:0030118	clathrin coat	34	0	0.65	1
GO:0030119	AP-type membrane coat adaptor complex	18	0	0.34	1
GO:0030120	vesicle coat	44	0	0.84	1
GO:0030121	AP-1 adaptor complex	2	0	0.04	1
GO:0030122	AP-2 adaptor complex	1	0	0.02	1
GO:0030123	AP-3 adaptor complex	1	0	0.02	1
GO:0030125	clathrin vesicle coat	12	0	0.23	1
GO:0030126	COPI vesicle coat	22	0	0.42	1
GO:0030127	COPII vesicle coat	10	0	0.19	1
GO:0030128	clathrin coat of endocytic vesicle	1	0	0.02	1
GO:0030130	clathrin coat of trans-Golgi network ves...	11	0	0.21	1
GO:0030131	clathrin adaptor complex	17	0	0.32	1
GO:0030132	clathrin coat of coated pit	11	0	0.21	1
GO:0030133	transport vesicle	42	0	0.8	1
GO:0030134	COPII-coated ER to Golgi transport vesic...	15	0	0.29	1
GO:0030135	coated vesicle	83	0	1.58	1
GO:0030136	clathrin-coated vesicle	41	0	0.78	1
GO:0030137	COPI-coated vesicle	22	0	0.42	1
GO:0030139	endocytic vesicle	24	0	0.46	1
GO:0030140	trans-Golgi network transport vesicle	15	0	0.29	1
GO:0030141	secretory granule	4	0	0.08	1
GO:0030173	integral component of Golgi membrane	11	0	0.21	1
GO:0030175	filopodium	1	0	0.02	1
GO:0030176	integral component of endoplasmic reticu...	27	0	0.51	1
GO:0030286	dynein complex	2	0	0.04	1
GO:0030288	outer membrane-bounded periplasmic space	18	0	0.34	1
GO:0030313	cell envelope	19	0	0.36	1
GO:0030424	axon	13	0	0.25	1
GO:0030425	dendrite	14	0	0.27	1
GO:0030426	growth cone	7	0	0.13	1
GO:0030427	site of polarized growth	35	0	0.67	1
GO:0030430	host cell cytoplasm	1	0	0.02	1
GO:0030479	actin cortical patch	3	0	0.06	1
GO:0030485	smooth muscle contractile fiber	2	0	0.04	1
GO:0030532	small nuclear ribonucleoprotein complex	17	0	0.32	1
GO:0030658	transport vesicle membrane	28	0	0.53	1
GO:0030659	cytoplasmic vesicle membrane	96	0	1.82	1
GO:0030660	Golgi-associated vesicle membrane	44	0	0.84	1
GO:0030662	coated vesicle membrane	60	0	1.14	1
GO:0030663	COPI-coated vesicle membrane	22	0	0.42	1
GO:0030665	clathrin-coated vesicle membrane	23	0	0.44	1
GO:0030666	endocytic vesicle membrane	4	0	0.08	1
GO:0030667	secretory granule membrane	2	0	0.04	1
GO:0030669	clathrin-coated endocytic vesicle membra...	1	0	0.02	1
GO:0030672	synaptic vesicle membrane	1	0	0.02	1
GO:0030677	ribonuclease P complex	1	0	0.02	1
GO:0030681	multimeric ribonuclease P complex	1	0	0.02	1
GO:0030684	preribosome	24	0	0.46	1
GO:0030686	90S preribosome	8	0	0.15	1
GO:0030687	preribosome, large subunit precursor	7	0	0.13	1
GO:0030688	preribosome, small subunit precursor	2	0	0.04	1
GO:0030863	cortical cytoskeleton	17	0	0.32	1
GO:0030864	cortical actin cytoskeleton	3	0	0.06	1
GO:0030867	rough endoplasmic reticulum membrane	3	0	0.06	1
GO:0030874	nucleolar chromatin	2	0	0.04	1
GO:0030880	RNA polymerase complex	44	0	0.84	1
GO:0030891	VCB complex	1	0	0.02	1
GO:0030894	replisome	8	0	0.15	1
GO:0030896	checkpoint clamp complex	2	0	0.04	1
GO:0030904	retromer complex	8	0	0.15	1
GO:0030929	ADPG pyrophosphorylase complex	1	0	0.02	1
GO:0030931	heterotetrameric ADPG pyrophosphorylase ...	1	0	0.02	1
GO:0030956	glutamyl-tRNA(Gln) amidotransferase comp...	3	0	0.06	1
GO:0030964	NADH dehydrogenase complex	44	0	0.84	1
GO:0030981	cortical microtubule cytoskeleton	13	0	0.25	1
GO:0031004	potassium ion-transporting ATPase comple...	1	0	0.02	1
GO:0031011	Ino80 complex	12	0	0.23	1
GO:0031080	nuclear pore outer ring	2	0	0.04	1
GO:0031082	BLOC complex	1	0	0.02	1
GO:0031094	platelet dense tubular network	1	0	0.02	1
GO:0031095	platelet dense tubular network membrane	1	0	0.02	1
GO:0031143	pseudopodium	2	0	0.04	1
GO:0031205	endoplasmic reticulum Sec complex	1	0	0.02	1
GO:0031207	Sec62/Sec63 complex	1	0	0.02	1
GO:0031209	SCAR complex	6	0	0.11	1
GO:0031211	endoplasmic reticulum palmitoyltransfera...	1	0	0.02	1
GO:0031227	intrinsic component of endoplasmic retic...	45	0	0.86	1
GO:0031228	intrinsic component of Golgi membrane	11	0	0.21	1
GO:0031229	intrinsic component of nuclear inner mem...	1	0	0.02	1
GO:0031231	intrinsic component of peroxisomal membr...	10	0	0.19	1
GO:0031248	protein acetyltransferase complex	15	0	0.29	1
GO:0031252	cell leading edge	3	0	0.06	1
GO:0031253	cell projection membrane	1	0	0.02	1
GO:0031256	leading edge membrane	1	0	0.02	1
GO:0031261	DNA replication preinitiation complex	3	0	0.06	1
GO:0031298	replication fork protection complex	1	0	0.02	1
GO:0031300	intrinsic component of organelle membran...	97	0	1.84	1
GO:0031301	integral component of organelle membrane	78	0	1.48	1
GO:0031304	intrinsic component of mitochondrial inn...	2	0	0.04	1
GO:0031305	integral component of mitochondrial inne...	1	0	0.02	1
GO:0031306	intrinsic component of mitochondrial out...	13	0	0.25	1
GO:0031307	integral component of mitochondrial oute...	13	0	0.25	1
GO:0031312	extrinsic component of organelle membran...	10	0	0.19	1
GO:0031314	extrinsic component of mitochondrial inn...	3	0	0.06	1
GO:0031332	RNAi effector complex	4	0	0.08	1
GO:0031350	intrinsic component of plastid membrane	15	0	0.29	1
GO:0031351	integral component of plastid membrane	15	0	0.29	1
GO:0031352	intrinsic component of plastid inner mem...	2	0	0.04	1
GO:0031353	integral component of plastid inner memb...	2	0	0.04	1
GO:0031354	intrinsic component of plastid outer mem...	11	0	0.21	1
GO:0031355	integral component of plastid outer memb...	11	0	0.21	1
GO:0031356	intrinsic component of chloroplast inner...	2	0	0.04	1
GO:0031357	integral component of chloroplast inner ...	2	0	0.04	1
GO:0031358	intrinsic component of chloroplast outer...	11	0	0.21	1
GO:0031359	integral component of chloroplast outer ...	11	0	0.21	1
GO:0031360	intrinsic component of thylakoid membran...	2	0	0.04	1
GO:0031361	integral component of thylakoid membrane	2	0	0.04	1
GO:0031371	ubiquitin conjugating enzyme complex	4	0	0.08	1
GO:0031429	box H/ACA snoRNP complex	1	0	0.02	1
GO:0031430	M band	2	0	0.04	1
GO:0031461	cullin-RING ubiquitin ligase complex	110	0	2.09	1
GO:0031465	Cul4B-RING E3 ubiquitin ligase complex	1	0	0.02	1
GO:0031501	mannosyltransferase complex	1	0	0.02	1
GO:0031514	motile cilium	2	0	0.04	1
GO:0031515	tRNA (m1A) methyltransferase complex	1	0	0.02	1
GO:0031519	PcG protein complex	6	0	0.11	1
GO:0031520	plasma membrane of cell tip	1	0	0.02	1
GO:0031523	Myb complex	1	0	0.02	1
GO:0031618	nuclear pericentric heterochromatin	1	0	0.02	1
GO:0031672	A band	3	0	0.06	1
GO:0031673	H zone	1	0	0.02	1
GO:0031674	I band	4	0	0.08	1
GO:0031897	Tic complex	3	0	0.06	1
GO:0031901	early endosome membrane	17	0	0.32	1
GO:0031902	late endosome membrane	31	0	0.59	1
GO:0031907	microbody lumen	6	0	0.11	1
GO:0031931	TORC1 complex	3	0	0.06	1
GO:0031932	TORC2 complex	1	0	0.02	1
GO:0031933	telomeric heterochromatin	1	0	0.02	1
GO:0031941	filamentous actin	2	0	0.04	1
GO:0031965	nuclear membrane	37	0	0.7	1
GO:0031970	organelle envelope lumen	16	0	0.3	1
GO:0031972	chloroplast intermembrane space	2	0	0.04	1
GO:0031976	plastid thylakoid	452	0	8.59	1
GO:0031977	thylakoid lumen	79	0	1.5	1
GO:0031978	plastid thylakoid lumen	54	0	1.03	1
GO:0032009	early phagosome	4	0	0.08	1
GO:0032010	phagolysosome	2	0	0.04	1
GO:0032039	integrator complex	1	0	0.02	1
GO:0032040	small-subunit processome	10	0	0.19	1
GO:0032153	cell division site	6	0	0.11	1
GO:0032155	cell division site part	2	0	0.04	1
GO:0032221	Rpd3S complex	1	0	0.02	1
GO:0032279	asymmetric synapse	7	0	0.13	1
GO:0032281	AMPA glutamate receptor complex	1	0	0.02	1
GO:0032300	mismatch repair complex	5	0	0.1	1
GO:0032301	MutSalpha complex	3	0	0.06	1
GO:0032302	MutSbeta complex	1	0	0.02	1
GO:0032389	MutLalpha complex	1	0	0.02	1
GO:0032390	MutLbeta complex	1	0	0.02	1
GO:0032432	actin filament bundle	5	0	0.1	1
GO:0032578	aleurone grain membrane	5	0	0.1	1
GO:0032584	growth cone membrane	2	0	0.04	1
GO:0032585	multivesicular body membrane	3	0	0.06	1
GO:0032586	protein storage vacuole membrane	2	0	0.04	1
GO:0032589	neuron projection membrane	1	0	0.02	1
GO:0032590	dendrite membrane	1	0	0.02	1
GO:0032592	integral component of mitochondrial memb...	15	0	0.29	1
GO:0032777	Piccolo NuA4 histone acetyltransferase c...	3	0	0.06	1
GO:0032783	ELL-EAF complex	3	0	0.06	1
GO:0032806	carboxy-terminal domain protein kinase c...	12	0	0.23	1
GO:0032807	DNA ligase IV complex	2	0	0.04	1
GO:0032838	plasma membrane bounded cell projection ...	5	0	0.1	1
GO:0032839	dendrite cytoplasm	4	0	0.08	1
GO:0032993	protein-DNA complex	70	0	1.33	1
GO:0033009	nucleomorph	1	0	0.02	1
GO:0033017	sarcoplasmic reticulum membrane	2	0	0.04	1
GO:0033095	aleurone grain	5	0	0.1	1
GO:0033096	amyloplast envelope	1	0	0.02	1
GO:0033097	amyloplast membrane	1	0	0.02	1
GO:0033106	cis-Golgi network membrane	10	0	0.19	1
GO:0033107	Cvt vesicle	7	0	0.13	1
GO:0033110	Cvt vesicle membrane	7	0	0.13	1
GO:0033116	endoplasmic reticulum-Golgi intermediate...	9	0	0.17	1
GO:0033162	melanosome membrane	1	0	0.02	1
GO:0033178	proton-transporting two-sector ATPase co...	40	0	0.76	1
GO:0033180	proton-transporting V-type ATPase, V1 do...	17	0	0.32	1
GO:0033185	dolichol-phosphate-mannose synthase comp...	1	0	0.02	1
GO:0033202	DNA helicase complex	12	0	0.23	1
GO:0033267	axon part	7	0	0.13	1
GO:0033281	TAT protein transport complex	3	0	0.06	1
GO:0033290	eukaryotic 48S preinitiation complex	20	0	0.38	1
GO:0033553	rDNA heterochromatin	1	0	0.02	1
GO:0033588	Elongator holoenzyme complex	5	0	0.1	1
GO:0033597	mitotic checkpoint complex	3	0	0.06	1
GO:0033643	host cell part	1	0	0.02	1
GO:0033646	host intracellular part	1	0	0.02	1
GO:0033655	host cell cytoplasm part	1	0	0.02	1
GO:0033698	Rpd3L complex	1	0	0.02	1
GO:0034045	phagophore assembly site membrane	7	0	0.13	1
GO:0034425	etioplast envelope	3	0	0.06	1
GO:0034426	etioplast membrane	3	0	0.06	1
GO:0034451	centriolar satellite	2	0	0.04	1
GO:0034456	UTP-C complex	1	0	0.02	1
GO:0034518	RNA cap binding complex	7	0	0.13	1
GO:0034704	calcium channel complex	1	0	0.02	1
GO:0034707	chloride channel complex	8	0	0.15	1
GO:0034708	methyltransferase complex	7	0	0.13	1
GO:0035032	phosphatidylinositol 3-kinase complex, c...	1	0	0.02	1
GO:0035061	interchromatin granule	5	0	0.1	1
GO:0035097	histone methyltransferase complex	6	0	0.11	1
GO:0035101	FACT complex	1	0	0.02	1
GO:0035102	PRC1 complex	2	0	0.04	1
GO:0035145	exon-exon junction complex	3	0	0.06	1
GO:0035267	NuA4 histone acetyltransferase complex	6	0	0.11	1
GO:0035452	extrinsic component of plastid membrane	1	0	0.02	1
GO:0035517	PR-DUB complex	1	0	0.02	1
GO:0035632	mitochondrial prohibitin complex	1	0	0.02	1
GO:0035770	ribonucleoprotein granule	33	0	0.63	1
GO:0035838	growing cell tip	14	0	0.27	1
GO:0036338	viral membrane	8	0	0.15	1
GO:0036379	myofilament	2	0	0.04	1
GO:0036452	ESCRT complex	15	0	0.29	1
GO:0036464	cytoplasmic ribonucleoprotein granule	33	0	0.63	1
GO:0036477	somatodendritic compartment	18	0	0.34	1
GO:0038201	TOR complex	3	0	0.06	1
GO:0042101	T cell receptor complex	2	0	0.04	1
GO:0042405	nuclear inclusion body	2	0	0.04	1
GO:0042406	extrinsic component of endoplasmic retic...	5	0	0.1	1
GO:0042470	melanosome	4	0	0.08	1
GO:0042575	DNA polymerase complex	7	0	0.13	1
GO:0042588	zymogen granule	1	0	0.02	1
GO:0042589	zymogen granule membrane	1	0	0.02	1
GO:0042597	periplasmic space	22	0	0.42	1
GO:0042600	chorion	2	0	0.04	1
GO:0042641	actomyosin	5	0	0.1	1
GO:0042643	actomyosin, actin portion	2	0	0.04	1
GO:0042644	chloroplast nucleoid	9	0	0.17	1
GO:0042645	mitochondrial nucleoid	4	0	0.08	1
GO:0042646	plastid nucleoid	30	0	0.57	1
GO:0042651	thylakoid membrane	381	0	7.24	1
GO:0042720	mitochondrial inner membrane peptidase c...	1	0	0.02	1
GO:0042763	intracellular immature spore	2	0	0.04	1
GO:0042764	ascospore-type prospore	2	0	0.04	1
GO:0042807	central vacuole	2	0	0.04	1
GO:0043005	neuron projection	21	0	0.4	1
GO:0043025	neuronal cell body	8	0	0.15	1
GO:0043033	isoamylase complex	1	0	0.02	1
GO:0043034	costamere	2	0	0.04	1
GO:0043036	starch grain	4	0	0.08	1
GO:0043073	germ cell nucleus	4	0	0.08	1
GO:0043076	megasporocyte nucleus	9	0	0.17	1
GO:0043078	polar nucleus	9	0	0.17	1
GO:0043186	P granule	5	0	0.1	1
GO:0043189	H4/H2A histone acetyltransferase complex	6	0	0.11	1
GO:0043197	dendritic spine	3	0	0.06	1
GO:0043198	dendritic shaft	3	0	0.06	1
GO:0043224	nuclear SCF ubiquitin ligase complex	2	0	0.04	1
GO:0043230	extracellular organelle	16	0	0.3	1
GO:0043235	receptor complex	5	0	0.1	1
GO:0043240	Fanconi anaemia nuclear complex	1	0	0.02	1
GO:0043245	extraorganismal space	1	0	0.02	1
GO:0043292	contractile fiber	11	0	0.21	1
GO:0043296	apical junction complex	1	0	0.02	1
GO:0043332	mating projection tip	7	0	0.13	1
GO:0043494	CLRC ubiquitin ligase complex	1	0	0.02	1
GO:0043527	tRNA methyltransferase complex	1	0	0.02	1
GO:0043564	Ku70:Ku80 complex	2	0	0.04	1
GO:0043596	nuclear replication fork	7	0	0.13	1
GO:0043601	nuclear replisome	6	0	0.11	1
GO:0043614	multi-eIF complex	2	0	0.04	1
GO:0043625	delta DNA polymerase complex	2	0	0.04	1
GO:0043626	PCNA complex	1	0	0.02	1
GO:0043656	intracellular region of host	1	0	0.02	1
GO:0043657	host cell	1	0	0.02	1
GO:0043659	symbiosome	1	0	0.02	1
GO:0043660	bacteroid-containing symbiosome	1	0	0.02	1
GO:0043661	peribacteroid membrane	1	0	0.02	1
GO:0043667	pollen wall	5	0	0.1	1
GO:0043668	exine	5	0	0.1	1
GO:0043673	sexine	4	0	0.08	1
GO:0043674	columella	4	0	0.08	1
GO:0043680	filiform apparatus	1	0	0.02	1
GO:0044194	cytolytic granule	2	0	0.04	1
GO:0044214	spanning component of plasma membrane	1	0	0.02	1
GO:0044215	other organism	1	0	0.02	1
GO:0044216	other organism cell	1	0	0.02	1
GO:0044217	other organism part	1	0	0.02	1
GO:0044295	axonal growth cone	1	0	0.02	1
GO:0044297	cell body	9	0	0.17	1
GO:0044309	neuron spine	3	0	0.06	1
GO:0044391	ribosomal subunit	234	0	4.45	1
GO:0044423	virion part	10	0	0.19	1
GO:0044426	cell wall part	1	0	0.02	1
GO:0044427	chromosomal part	182	0	3.46	1
GO:0044430	cytoskeletal part	260	0	4.94	1
GO:0044433	cytoplasmic vesicle part	187	0	3.55	1
GO:0044440	endosomal part	104	0	1.98	1
GO:0044441	ciliary part	2	0	0.04	1
GO:0044445	cytosolic part	330	0	6.27	1
GO:0044449	contractile fiber part	11	0	0.21	1
GO:0044450	microtubule organizing center part	8	0	0.15	1
GO:0044452	nucleolar part	5	0	0.1	1
GO:0044453	nuclear membrane part	1	0	0.02	1
GO:0044454	nuclear chromosome part	64	0	1.22	1
GO:0044455	mitochondrial membrane part	141	0	2.68	1
GO:0044462	external encapsulating structure part	27	0	0.51	1
GO:0044463	cell projection part	40	0	0.76	1
GO:0044612	nuclear pore linkers	1	0	0.02	1
GO:0044613	nuclear pore central transport channel	2	0	0.04	1
GO:0044615	nuclear pore nuclear basket	3	0	0.06	1
GO:0044732	mitotic spindle pole body	1	0	0.02	1
GO:0044753	amphisome	1	0	0.02	1
GO:0044796	DNA polymerase processivity factor compl...	1	0	0.02	1
GO:0044798	nuclear transcription factor complex	48	0	0.91	1
GO:0044815	DNA packaging complex	61	0	1.16	1
GO:0044853	plasma membrane raft	2	0	0.04	1
GO:0045009	chitosome	1	0	0.02	1
GO:0045111	intermediate filament cytoskeleton	1	0	0.02	1
GO:0045121	membrane raft	3	0	0.06	1
GO:0045169	fusome	2	0	0.04	1
GO:0045178	basal part of cell	6	0	0.11	1
GO:0045179	apical cortex	3	0	0.06	1
GO:0045239	tricarboxylic acid cycle enzyme complex	3	0	0.06	1
GO:0045240	dihydrolipoyl dehydrogenase complex	2	0	0.04	1
GO:0045252	oxoglutarate dehydrogenase complex	1	0	0.02	1
GO:0045253	pyruvate dehydrogenase (lipoamide) phosp...	1	0	0.02	1
GO:0045254	pyruvate dehydrogenase complex	3	0	0.06	1
GO:0045257	succinate dehydrogenase complex (ubiquin...	7	0	0.13	1
GO:0045259	proton-transporting ATP synthase complex	33	0	0.63	1
GO:0045261	proton-transporting ATP synthase complex...	19	0	0.36	1
GO:0045263	proton-transporting ATP synthase complex...	14	0	0.27	1
GO:0045267	proton-transporting ATP synthase, cataly...	6	0	0.11	1
GO:0045269	proton-transporting ATP synthase, centra...	4	0	0.08	1
GO:0045271	respiratory chain complex I	44	0	0.84	1
GO:0045273	respiratory chain complex II	7	0	0.13	1
GO:0045275	respiratory chain complex III	8	0	0.15	1
GO:0045277	respiratory chain complex IV	13	0	0.25	1
GO:0045281	succinate dehydrogenase complex	7	0	0.13	1
GO:0045283	fumarate reductase complex	7	0	0.13	1
GO:0045298	tubulin complex	8	0	0.15	1
GO:0045334	clathrin-coated endocytic vesicle	2	0	0.04	1
GO:0045335	phagocytic vesicle	16	0	0.3	1
GO:0045495	pole plasm	5	0	0.1	1
GO:0046861	glyoxysomal membrane	5	0	0.1	1
GO:0046930	pore complex	63	0	1.2	1
GO:0048188	Set1C/COMPASS complex	3	0	0.06	1
GO:0048471	perinuclear region of cytoplasm	34	0	0.65	1
GO:0048475	coated membrane	78	0	1.48	1
GO:0048492	ribulose bisphosphate carboxylase comple...	1	0	0.02	1
GO:0048500	signal recognition particle	15	0	0.29	1
GO:0048770	pigment granule	4	0	0.08	1
GO:0051285	cell cortex of cell tip	2	0	0.04	1
GO:0051286	cell tip	24	0	0.46	1
GO:0055028	cortical microtubule	11	0	0.21	1
GO:0055029	nuclear DNA-directed RNA polymerase comp...	44	0	0.84	1
GO:0055035	plastid thylakoid membrane	363	0	6.9	1
GO:0055037	recycling endosome	3	0	0.06	1
GO:0055038	recycling endosome membrane	1	0	0.02	1
GO:0055120	striated muscle dense body	5	0	0.1	1
GO:0060187	cell pole	18	0	0.34	1
GO:0060293	germ plasm	5	0	0.1	1
GO:0061645	endocytic patch	3	0	0.06	1
GO:0061695	transferase complex, transferring phosph...	63	0	1.2	1
GO:0062023	collagen-containing extracellular matrix	2	0	0.04	1
