## Supplementary material for "What can cold-induced transcriptomes of Arctic Brassicaceae tell us about the evolution of cold tolerance?": Table S38. topGO tables for Draba nivalis Co-expression modules, Molecular Function (part 2 of 2)

### Sheet: lightcyan (continued)
GO.ID	Term	Annotated	Significant	Expected	elimFisher
GO:0005543	phospholipid binding	125	15	10.59	0.107
GO:0005085	guanyl-nucleotide exchange factor activi...	48	7	4.07	0.10801
GO:0015211	purine nucleoside transmembrane transpor...	14	3	1.19	0.10935
GO:0005310	dicarboxylic acid transmembrane transpor...	22	4	1.86	0.11036
GO:0016987	sigma factor activity	7	2	0.59	0.11321
GO:0101005	ubiquitinyl hydrolase activity	7	2	0.59	0.11321
GO:0004372	glycine hydroxymethyltransferase activit...	7	2	0.59	0.11321
GO:0000104	succinate dehydrogenase activity	7	2	0.59	0.11321
GO:0004611	phosphoenolpyruvate carboxykinase activi...	7	2	0.59	0.11321
GO:0005247	voltage-gated chloride channel activity	7	2	0.59	0.11321
GO:0004478	methionine adenosyltransferase activity	7	2	0.59	0.11321
GO:0004420	hydroxymethylglutaryl-CoA reductase (NAD...	7	2	0.59	0.11321
GO:0030976	thiamine pyrophosphate binding	7	2	0.59	0.11321
GO:0036459	thiol-dependent ubiquitinyl hydrolase ac...	7	2	0.59	0.11321
GO:0004843	thiol-dependent ubiquitin-specific prote...	7	2	0.59	0.11321
GO:0015081	sodium ion transmembrane transporter act...	31	5	2.63	0.11717
GO:0008233	peptidase activity	597	59	50.59	0.11767
GO:0016684	oxidoreductase activity, acting on perox...	107	13	9.07	0.11838
GO:0019899	enzyme binding	78	10	6.61	0.12189
GO:0051020	GTPase binding	59	8	5	0.12336
GO:0015491	cation:cation antiporter activity	15	3	1.27	0.12848
GO:0008134	transcription factor binding	15	3	1.27	0.12848
GO:0019001	guanyl nucleotide binding	287	30	24.32	0.13416
GO:0032561	guanyl ribonucleotide binding	287	30	24.32	0.13416
GO:0022884	macromolecule transmembrane transporter ...	24	4	2.03	0.14066
GO:0008320	protein transmembrane transporter activi...	24	4	2.03	0.14066
GO:0005230	extracellular ligand-gated ion channel a...	24	4	2.03	0.14066
GO:0008081	phosphoric diester hydrolase activity	61	8	5.17	0.14183
GO:0015079	potassium ion transmembrane transporter ...	61	8	5.17	0.14183
GO:0008271	secondary active sulfate transmembrane t...	8	2	0.68	0.14275
GO:1901567	fatty acid derivative binding	8	2	0.68	0.14275
GO:0005242	inward rectifier potassium channel activ...	8	2	0.68	0.14275
GO:0004004	ATP-dependent RNA helicase activity	8	2	0.68	0.14275
GO:0000062	fatty-acyl-CoA binding	8	2	0.68	0.14275
GO:0015174	basic amino acid transmembrane transport...	8	2	0.68	0.14275
GO:0005451	monovalent cation:proton antiporter acti...	8	2	0.68	0.14275
GO:0052743	inositol tetrakisphosphate phosphatase a...	8	2	0.68	0.14275
GO:0004497	monooxygenase activity	173	19	14.66	0.14582
GO:1901682	sulfur compound transmembrane transporte...	16	3	1.36	0.14868
GO:0042887	amide transmembrane transporter activity	43	6	3.64	0.15292
GO:0005515	protein binding	477	47	40.42	0.15373
GO:0008289	lipid binding	196	21	16.61	0.15674
GO:0043021	ribonucleoprotein complex binding	25	4	2.12	0.15691
GO:0030732	methionine S-methyltransferase activity	2	1	0.17	0.1623
GO:0004123	cystathionine gamma-lyase activity	2	1	0.17	0.1623
GO:0017077	oxidative phosphorylation uncoupler acti...	2	1	0.17	0.1623
GO:0033862	UMP kinase activity	2	1	0.17	0.1623
GO:0016248	channel inhibitor activity	2	1	0.17	0.1623
GO:0051723	protein methylesterase activity	2	1	0.17	0.1623
GO:0008200	ion channel inhibitor activity	2	1	0.17	0.1623
GO:0010296	prenylcysteine methylesterase activity	2	1	0.17	0.1623
GO:0061659	ubiquitin-like protein ligase activity	2	1	0.17	0.1623
GO:0046857	oxidoreductase activity, acting on other...	2	1	0.17	0.1623
GO:0008940	nitrate reductase activity	2	1	0.17	0.1623
GO:0015228	coenzyme A transmembrane transporter act...	2	1	0.17	0.1623
GO:0090448	glucosinolate:proton symporter activity	2	1	0.17	0.1623
GO:0016041	glutamate synthase (ferredoxin) activity	2	1	0.17	0.1623
GO:0061630	ubiquitin protein ligase activity	2	1	0.17	0.1623
GO:0099106	ion channel regulator activity	2	1	0.17	0.1623
GO:0016643	oxidoreductase activity, acting on the C...	2	1	0.17	0.1623
GO:0016781	phosphotransferase activity, paired acce...	2	1	0.17	0.1623
GO:0004506	squalene monooxygenase activity	2	1	0.17	0.1623
GO:0015930	glutamate synthase activity	2	1	0.17	0.1623
GO:0016748	succinyltransferase activity	2	1	0.17	0.1623
GO:0004376	glycolipid mannosyltransferase activity	2	1	0.17	0.1623
GO:0005290	L-histidine transmembrane transporter ac...	2	1	0.17	0.1623
GO:0016422	mRNA (2'-O-methyladenosine-N6-)-methyltr...	2	1	0.17	0.1623
GO:0004660	protein farnesyltransferase activity	2	1	0.17	0.1623
GO:0009041	uridylate kinase activity	2	1	0.17	0.1623
GO:0003998	acylphosphatase activity	2	1	0.17	0.1623
GO:0004794	L-threonine ammonia-lyase activity	2	1	0.17	0.1623
GO:0044540	L-cystine L-cysteine-lyase (deaminating)	2	1	0.17	0.1623
GO:0005272	sodium channel activity	2	1	0.17	0.1623
GO:0004307	ethanolaminephosphotransferase activity	2	1	0.17	0.1623
GO:0045131	pre-mRNA branch point binding	2	1	0.17	0.1623
GO:0031593	polyubiquitin modification-dependent pro...	2	1	0.17	0.1623
GO:0008843	endochitinase activity	2	1	0.17	0.1623
GO:0009703	nitrate reductase (NADH) activity	2	1	0.17	0.1623
GO:0030504	inorganic diphosphate transmembrane tran...	2	1	0.17	0.1623
GO:0004484	mRNA guanylyltransferase activity	2	1	0.17	0.1623
GO:0000987	proximal promoter sequence-specific DNA ...	2	1	0.17	0.1623
GO:0034450	ubiquitin-ubiquitin ligase activity	2	1	0.17	0.1623
GO:0004421	hydroxymethylglutaryl-CoA synthase activ...	2	1	0.17	0.1623
GO:0000064	L-ornithine transmembrane transporter ac...	2	1	0.17	0.1623
GO:0052668	farnesol kinase activity	2	1	0.17	0.1623
GO:0005047	signal recognition particle binding	2	1	0.17	0.1623
GO:0052670	geraniol kinase activity	2	1	0.17	0.1623
GO:0052671	geranylgeraniol kinase activity	2	1	0.17	0.1623
GO:0052673	prenol kinase activity	2	1	0.17	0.1623
GO:0015168	glycerol transmembrane transporter activ...	2	1	0.17	0.1623
GO:0080123	jasmonate-amino synthetase activity	2	1	0.17	0.1623
GO:0030620	U2 snRNA binding	2	1	0.17	0.1623
GO:0080116	glucuronoxylan glucuronosyltransferase a...	2	1	0.17	0.1623
GO:0032791	lead ion binding	2	1	0.17	0.1623
GO:0043023	ribosomal large subunit binding	2	1	0.17	0.1623
GO:0004820	glycine-tRNA ligase activity	2	1	0.17	0.1623
GO:0015142	tricarboxylic acid transmembrane transpo...	2	1	0.17	0.1623
GO:0004152	dihydroorotate dehydrogenase activity	2	1	0.17	0.1623
GO:0004158	dihydroorotate oxidase activity	2	1	0.17	0.1623
GO:0016881	acid-amino acid ligase activity	272	28	23.05	0.16282
GO:0005337	nucleoside transmembrane transporter act...	17	3	1.44	0.16982
GO:0016874	ligase activity	545	55	46.18	0.17244
GO:0004550	nucleoside diphosphate kinase activity	9	2	0.76	0.17366
GO:0004311	farnesyltranstransferase activity	9	2	0.76	0.17366
GO:0016417	S-acyltransferase activity	9	2	0.76	0.17366
GO:0099094	ligand-gated cation channel activity	9	2	0.76	0.17366
GO:0004467	long-chain fatty acid-CoA ligase activit...	9	2	0.76	0.17366
GO:0016161	beta-amylase activity	9	2	0.76	0.17366
GO:0008186	RNA-dependent ATPase activity	9	2	0.76	0.17366
GO:0000981	DNA-binding transcription factor activit...	9	2	0.76	0.17366
GO:0046030	inositol trisphosphate phosphatase activ...	9	2	0.76	0.17366
GO:0015116	sulfate transmembrane transporter activi...	9	2	0.76	0.17366
GO:0036094	small molecule binding	3512	311	297.59	0.17506
GO:0005488	binding	8174	723	692.63	0.17514
GO:0005525	GTP binding	275	28	23.3	0.17747
GO:0016209	antioxidant activity	126	14	10.68	0.17944
GO:1901363	heterocyclic compound binding	6084	556	515.53	0.18967
GO:0019888	protein phosphatase regulator activity	27	4	2.29	0.19131
GO:0046906	tetrapyrrole binding	256	26	21.69	0.19153
GO:0008061	chitin binding	18	3	1.53	0.19175
GO:0043167	ion binding	5646	492	478.42	0.19299
GO:0097159	organic cyclic compound binding	6090	556	516.04	0.19913
GO:1990837	sequence-specific double-stranded DNA bi...	37	5	3.14	0.2007
GO:0016903	oxidoreductase activity, acting on the a...	47	6	3.98	0.20454
GO:0031078	histone deacetylase activity (H3-K14 spe...	10	2	0.85	0.20549
GO:0004579	dolichyl-diphosphooligosaccharide-protei...	10	2	0.85	0.20549
GO:0032129	histone deacetylase activity (H3-K9 spec...	10	2	0.85	0.20549
GO:0015645	fatty acid ligase activity	10	2	0.85	0.20549
GO:0097372	NAD-dependent histone deacetylase activi...	10	2	0.85	0.20549
GO:0017136	NAD-dependent histone deacetylase activi...	10	2	0.85	0.20549
GO:0046969	NAD-dependent histone deacetylase activi...	10	2	0.85	0.20549
GO:0005315	inorganic phosphate transmembrane transp...	10	2	0.85	0.20549
GO:0046970	NAD-dependent histone deacetylase activi...	10	2	0.85	0.20549
GO:0034739	histone deacetylase activity (H4-K16 spe...	10	2	0.85	0.20549
GO:0032041	NAD-dependent histone deacetylase activi...	10	2	0.85	0.20549
GO:0048029	monosaccharide binding	38	5	3.22	0.21624
GO:0015291	secondary active transmembrane transport...	187	26	15.85	0.218
GO:0000287	magnesium ion binding	121	13	10.25	0.22416
GO:0022804	active transmembrane transporter activit...	362	42	30.67	0.22485
GO:0004725	protein tyrosine phosphatase activity	29	4	2.46	0.22781
GO:0000976	transcription regulatory region sequence...	29	4	2.46	0.22781
GO:0000166	nucleotide binding	3335	293	282.59	0.23278
GO:1901265	nucleoside phosphate binding	3335	293	282.59	0.23278
GO:0052731	phosphocholine phosphatase activity	3	1	0.25	0.23329
GO:0016531	copper chaperone activity	3	1	0.25	0.23329
GO:0052732	phosphoethanolamine phosphatase activity	3	1	0.25	0.23329
GO:1901474	azole transmembrane transporter activity	3	1	0.25	0.23329
GO:0004802	transketolase activity	3	1	0.25	0.23329
GO:0018488	aryl-aldehyde oxidase activity	3	1	0.25	0.23329
GO:0032450	maltose alpha-glucosidase activity	3	1	0.25	0.23329
GO:0001013	RNA polymerase I regulatory region DNA b...	3	1	0.25	0.23329
GO:0008964	phosphoenolpyruvate carboxylase activity	3	1	0.25	0.23329
GO:0018479	benzaldehyde dehydrogenase (NAD+) activi...	3	1	0.25	0.23329
GO:0042937	tripeptide transmembrane transporter act...	3	1	0.25	0.23329
GO:0004108	citrate (Si)-synthase activity	3	1	0.25	0.23329
GO:0010290	chlorophyll catabolite transmembrane tra...	3	1	0.25	0.23329
GO:0010293	abscisic aldehyde oxidase activity	3	1	0.25	0.23329
GO:0010298	dihydrocamalexic acid decarboxylase acti...	3	1	0.25	0.23329
GO:0071997	glutathione S-conjugate-transporting ATP...	3	1	0.25	0.23329
GO:0008301	DNA binding, bending	3	1	0.25	0.23329
GO:0000182	rDNA binding	3	1	0.25	0.23329
GO:0016004	phospholipase activator activity	3	1	0.25	0.23329
GO:0004362	glutathione-disulfide reductase activity	3	1	0.25	0.23329
GO:0071949	FAD binding	3	1	0.25	0.23329
GO:0004351	glutamate decarboxylase activity	3	1	0.25	0.23329
GO:0000146	microfilament motor activity	3	1	0.25	0.23329
GO:0071077	adenosine 3',5'-bisphosphate transmembra...	3	1	0.25	0.23329
GO:0046593	mandelonitrile lyase activity	3	1	0.25	0.23329
GO:0004325	ferrochelatase activity	3	1	0.25	0.23329
GO:0004662	CAAX-protein geranylgeranyltransferase a...	3	1	0.25	0.23329
GO:0001163	RNA polymerase I regulatory region seque...	3	1	0.25	0.23329
GO:0017151	DEAD/H-box RNA helicase binding	3	1	0.25	0.23329
GO:0001186	RNA polymerase I transcription regulator...	3	1	0.25	0.23329
GO:0001179	RNA polymerase I transcription factor bi...	3	1	0.25	0.23329
GO:0004614	phosphoglucomutase activity	3	1	0.25	0.23329
GO:0004031	aldehyde oxidase activity	3	1	0.25	0.23329
GO:0008859	exoribonuclease II activity	3	1	0.25	0.23329
GO:0008192	RNA guanylyltransferase activity	3	1	0.25	0.23329
GO:0047681	aryl-alcohol dehydrogenase (NADP+) activ...	3	1	0.25	0.23329
GO:0015431	glutathione S-conjugate-exporting ATPase...	3	1	0.25	0.23329
GO:0008157	protein phosphatase 1 binding	3	1	0.25	0.23329
GO:0047635	alanine-oxo-acid transaminase activity	3	1	0.25	0.23329
GO:0050664	oxidoreductase activity, acting on NAD(P...	3	1	0.25	0.23329
GO:0016174	NAD(P)H oxidase activity	3	1	0.25	0.23329
GO:0008800	beta-lactamase activity	3	1	0.25	0.23329
GO:0046790	virion binding	3	1	0.25	0.23329
GO:0060229	lipase activator activity	3	1	0.25	0.23329
GO:0036440	citrate synthase activity	3	1	0.25	0.23329
GO:0015185	gamma-aminobutyric acid transmembrane tr...	3	1	0.25	0.23329
GO:0015173	aromatic amino acid transmembrane transp...	3	1	0.25	0.23329
GO:0004821	histidine-tRNA ligase activity	3	1	0.25	0.23329
GO:0004823	leucine-tRNA ligase activity	3	1	0.25	0.23329
GO:0046715	active borate transmembrane transporter ...	3	1	0.25	0.23329
GO:0050738	fructosyltransferase activity	3	1	0.25	0.23329
GO:0015131	oxaloacetate transmembrane transporter a...	3	1	0.25	0.23329
GO:0004150	dihydroneopterin aldolase activity	3	1	0.25	0.23329
GO:0019783	ubiquitin-like protein-specific protease...	20	3	1.69	0.23744
GO:0004576	oligosaccharyl transferase activity	11	2	0.93	0.23787
GO:0005343	organic acid:sodium symporter activity	11	2	0.93	0.23787
GO:0004407	histone deacetylase activity	11	2	0.93	0.23787
GO:0015179	L-amino acid transmembrane transporter a...	11	2	0.93	0.23787
GO:0003924	GTPase activity	156	16	13.22	0.24749
GO:0016879	ligase activity, forming carbon-nitrogen...	333	32	28.22	0.25135
GO:0016830	carbon-carbon lyase activity	103	11	8.73	0.2549
GO:0005261	cation channel activity	61	7	5.17	0.25676
GO:0140097	catalytic activity, acting on DNA	413	39	35	0.25971
GO:0005234	extracellularly glutamate-gated ion chan...	21	3	1.78	0.26094
GO:0008092	cytoskeletal protein binding	72	8	6.1	0.26381
GO:0004222	metalloendopeptidase activity	41	5	3.47	0.26486
GO:0043168	anion binding	3106	272	263.19	0.26529
GO:0030551	cyclic nucleotide binding	12	2	1.02	0.27046
GO:0030552	cAMP binding	12	2	1.02	0.27046
GO:0030553	cGMP binding	12	2	1.02	0.27046
GO:0090599	alpha-glucosidase activity	12	2	1.02	0.27046
GO:0005326	neurotransmitter transporter activity	12	2	1.02	0.27046
GO:0016160	amylase activity	12	2	1.02	0.27046
GO:0003724	RNA helicase activity	12	2	1.02	0.27046
GO:0004849	uridine kinase activity	12	2	1.02	0.27046
GO:0016628	oxidoreductase activity, acting on the C...	52	6	4.41	0.27622
GO:0004427	inorganic diphosphatase activity	52	6	4.41	0.27622
GO:0022824	transmitter-gated ion channel activity	22	3	1.86	0.28472
GO:0008066	glutamate receptor activity	22	3	1.86	0.28472
GO:0022835	transmitter-gated channel activity	22	3	1.86	0.28472
GO:0004970	ionotropic glutamate receptor activity	22	3	1.86	0.28472
GO:0015450	P-P-bond-hydrolysis-driven protein trans...	22	3	1.86	0.28472
GO:0005231	excitatory extracellular ligand-gated io...	22	3	1.86	0.28472
GO:0016832	aldehyde-lyase activity	22	3	1.86	0.28472
GO:0004129	cytochrome-c oxidase activity	32	4	2.71	0.28529
GO:0016675	oxidoreductase activity, acting on a hem...	32	4	2.71	0.28529
GO:0016676	oxidoreductase activity, acting on a hem...	32	4	2.71	0.28529
GO:0015002	heme-copper terminal oxidase activity	32	4	2.71	0.28529
GO:0022857	transmembrane transporter activity	749	91	63.47	0.28738
GO:0008144	drug binding	2521	221	213.62	0.28789
GO:0016705	oxidoreductase activity, acting on paire...	318	30	26.95	0.29435
GO:0018456	aryl-alcohol dehydrogenase (NAD+) activi...	4	1	0.34	0.29828
GO:0017022	myosin binding	4	1	0.34	0.29828
GO:0004142	diacylglycerol cholinephosphotransferase...	4	1	0.34	0.29828
GO:0016247	channel regulator activity	4	1	0.34	0.29828
GO:0001046	core promoter sequence-specific DNA bind...	4	1	0.34	0.29828
GO:0008977	prephenate dehydrogenase (NAD+) activity	4	1	0.34	0.29828
GO:0019902	phosphatase binding	4	1	0.34	0.29828
GO:0019903	protein phosphatase binding	4	1	0.34	0.29828
GO:0048256	flap endonuclease activity	4	1	0.34	0.29828
GO:0000822	inositol hexakisphosphate binding	4	1	0.34	0.29828
GO:0015369	calcium:proton antiporter activity	4	1	0.34	0.29828
GO:0016623	oxidoreductase activity, acting on the a...	4	1	0.34	0.29828
GO:0015099	nickel cation transmembrane transporter ...	4	1	0.34	0.29828
GO:0008728	GTP diphosphokinase activity	4	1	0.34	0.29828
GO:0016723	oxidoreductase activity, oxidizing metal...	4	1	0.34	0.29828
GO:0015087	cobalt ion transmembrane transporter act...	4	1	0.34	0.29828
GO:0004382	guanosine-diphosphatase activity	4	1	0.34	0.29828
GO:0008479	queuine tRNA-ribosyltransferase activity	4	1	0.34	0.29828
GO:0004661	protein geranylgeranyltransferase activi...	4	1	0.34	0.29828
GO:0016418	S-acetyltransferase activity	4	1	0.34	0.29828
GO:0004665	prephenate dehydrogenase (NADP+) activit...	4	1	0.34	0.29828
GO:0004654	polyribonucleotide nucleotidyltransferas...	4	1	0.34	0.29828
GO:0034062	5'-3' RNA polymerase activity	4	1	0.34	0.29828
GO:0000293	ferric-chelate reductase activity	4	1	0.34	0.29828
GO:0004075	biotin carboxylase activity	4	1	0.34	0.29828
GO:0048032	galacturonate binding	4	1	0.34	0.29828
GO:0015603	iron chelate transmembrane transporter a...	4	1	0.34	0.29828
GO:0045134	uridine-diphosphatase activity	4	1	0.34	0.29828
GO:0004612	phosphoenolpyruvate carboxykinase (ATP) ...	4	1	0.34	0.29828
GO:0004619	phosphoglycerate mutase activity	4	1	0.34	0.29828
GO:0030523	dihydrolipoamide S-acyltransferase activ...	4	1	0.34	0.29828
GO:0004030	aldehyde dehydrogenase [NAD(P)+] activit...	4	1	0.34	0.29828
GO:0001134	transcription regulator recruiting activ...	4	1	0.34	0.29828
GO:0003910	DNA ligase (ATP) activity	4	1	0.34	0.29828
GO:0033971	hydroxyisourate hydrolase activity	4	1	0.34	0.29828
GO:0004742	dihydrolipoyllysine-residue acetyltransf...	4	1	0.34	0.29828
GO:0008174	mRNA methyltransferase activity	4	1	0.34	0.29828
GO:0036002	pre-mRNA binding	4	1	0.34	0.29828
GO:0097747	RNA polymerase activity	4	1	0.34	0.29828
GO:0098847	sequence-specific single stranded DNA bi...	4	1	0.34	0.29828
GO:0051980	iron-nicotianamine transmembrane transpo...	4	1	0.34	0.29828
GO:0080146	L-cysteine desulfhydrase activity	4	1	0.34	0.29828
GO:0051669	fructan beta-fructosidase activity	4	1	0.34	0.29828
GO:0043047	single-stranded telomeric DNA binding	4	1	0.34	0.29828
GO:0003896	DNA primase activity	4	1	0.34	0.29828
GO:0003899	DNA-directed 5'-3' RNA polymerase activi...	4	1	0.34	0.29828
GO:0004842	ubiquitin-protein transferase activity	229	22	19.4	0.2995
GO:0008641	ubiquitin-like modifier activating enzym...	13	2	1.1	0.30301
GO:0016868	intramolecular transferase activity, pho...	13	2	1.1	0.30301
GO:0016812	hydrolase activity, acting on carbon-nit...	13	2	1.1	0.30301
GO:0008143	poly(A) binding	13	2	1.1	0.30301
GO:0031418	L-ascorbic acid binding	33	4	2.8	0.30493
GO:0015077	monovalent inorganic cation transmembran...	230	22	19.49	0.30674
GO:0080032	methyl jasmonate esterase activity	24	3	2.03	0.33266
GO:0070717	poly-purine tract binding	14	2	1.19	0.33529
GO:0016742	hydroxymethyl-, formyl- and related tran...	14	2	1.19	0.33529
GO:0016831	carboxy-lyase activity	56	6	4.75	0.33715
GO:0016627	oxidoreductase activity, acting on the C...	100	10	8.47	0.34006
GO:0019205	nucleobase-containing compound kinase ac...	46	5	3.9	0.35011
GO:0019787	ubiquitin-like protein transferase activ...	236	22	20	0.35123
GO:0015299	solute:proton antiporter activity	25	3	2.12	0.35662
GO:0009982	pseudouridine synthase activity	25	3	2.12	0.35662
GO:0030594	neurotransmitter receptor activity	25	3	2.12	0.35662
GO:0016530	metallochaperone activity	5	1	0.42	0.35776
GO:0008536	Ran GTPase binding	5	1	0.42	0.35776
GO:0008506	sucrose:proton symporter activity	5	1	0.42	0.35776
GO:0070628	proteasome binding	5	1	0.42	0.35776
GO:0004526	ribonuclease P activity	5	1	0.42	0.35776
GO:0015368	calcium:cation antiporter activity	5	1	0.42	0.35776
GO:0016901	oxidoreductase activity, acting on the C...	5	1	0.42	0.35776
GO:0015204	urea transmembrane transporter activity	5	1	0.42	0.35776
GO:0004356	glutamate-ammonia ligase activity	5	1	0.42	0.35776
GO:0009669	sucrose:cation symporter activity	5	1	0.42	0.35776
GO:0050291	sphingosine N-acyltransferase activity	5	1	0.42	0.35776
GO:0008430	selenium binding	5	1	0.42	0.35776
GO:0070403	NAD+ binding	5	1	0.42	0.35776
GO:0004047	aminomethyltransferase activity	5	1	0.42	0.35776
GO:0036080	purine nucleotide-sugar transmembrane tr...	5	1	0.42	0.35776
GO:0051139	metal ion:proton antiporter activity	5	1	0.42	0.35776
GO:0003989	acetyl-CoA carboxylase activity	5	1	0.42	0.35776
GO:0005313	L-glutamate transmembrane transporter ac...	5	1	0.42	0.35776
GO:0016841	ammonia-lyase activity	5	1	0.42	0.35776
GO:0004738	pyruvate dehydrogenase activity	5	1	0.42	0.35776
GO:0004739	pyruvate dehydrogenase (acetyl-transferr...	5	1	0.42	0.35776
GO:0003909	DNA ligase activity	5	1	0.42	0.35776
GO:0051538	3 iron, 4 sulfur cluster binding	5	1	0.42	0.35776
GO:0015166	polyol transmembrane transporter activit...	5	1	0.42	0.35776
GO:0004864	protein phosphatase inhibitor activity	5	1	0.42	0.35776
GO:0005459	UDP-galactose transmembrane transporter ...	5	1	0.42	0.35776
GO:0019212	phosphatase inhibitor activity	5	1	0.42	0.35776
GO:0004828	serine-tRNA ligase activity	5	1	0.42	0.35776
GO:0015140	malate transmembrane transporter activit...	5	1	0.42	0.35776
GO:0048037	cofactor binding	847	75	71.77	0.35839
GO:0030234	enzyme regulator activity	294	27	24.91	0.35893
GO:0016877	ligase activity, forming carbon-sulfur b...	36	4	3.05	0.36443
GO:0042910	xenobiotic transmembrane transporter act...	15	2	1.27	0.36711
GO:0002161	aminoacyl-tRNA editing activity	15	2	1.27	0.36711
GO:0051184	cofactor transmembrane transporter activ...	15	2	1.27	0.36711
GO:0008559	xenobiotic transmembrane transporting AT...	15	2	1.27	0.36711
GO:0017069	snRNA binding	15	2	1.27	0.36711
GO:0042803	protein homodimerization activity	58	6	4.91	0.3682
GO:0097367	carbohydrate derivative binding	2753	238	233.28	0.3687
GO:0005507	copper ion binding	227	21	19.23	0.36944
GO:0035639	purine ribonucleoside triphosphate bindi...	2604	225	220.65	0.37736
GO:0016846	carbon-sulfur lyase activity	26	3	2.2	0.38047
GO:0030695	GTPase regulator activity	115	11	9.74	0.3833
GO:0005267	potassium channel activity	37	4	3.14	0.38428
GO:0005506	iron ion binding	298	27	25.25	0.38638
GO:0008553	proton-exporting ATPase activity, phosph...	16	2	1.36	0.39831
GO:0052745	inositol phosphate phosphatase activity	16	2	1.36	0.39831
GO:0004364	glutathione transferase activity	38	4	3.22	0.40405
GO:0015298	solute:cation antiporter activity	27	3	2.29	0.40411
GO:0000155	phosphorelay sensor kinase activity	27	3	2.29	0.40411
GO:0016775	phosphotransferase activity, nitrogenous...	27	3	2.29	0.40411
GO:0004673	protein histidine kinase activity	27	3	2.29	0.40411
GO:0015556	C4-dicarboxylate transmembrane transport...	6	1	0.51	0.4122
GO:0008318	protein prenyltransferase activity	6	1	0.51	0.4122
GO:0016917	GABA receptor activity	6	1	0.51	0.4122
GO:0008792	arginine decarboxylase activity	6	1	0.51	0.4122
GO:0004549	tRNA-specific ribonuclease activity	6	1	0.51	0.4122
GO:0004326	tetrahydrofolylpolyglutamate synthase ac...	6	1	0.51	0.4122
GO:0004664	prephenate dehydratase activity	6	1	0.51	0.4122
GO:0005544	calcium-dependent phospholipid binding	6	1	0.51	0.4122
GO:0017110	nucleoside-diphosphatase activity	6	1	0.51	0.4122
GO:0016886	ligase activity, forming phosphoric este...	6	1	0.51	0.4122
GO:0004462	lactoylglutathione lyase activity	6	1	0.51	0.4122
GO:0016813	hydrolase activity, acting on carbon-nit...	6	1	0.51	0.4122
GO:0047769	arogenate dehydratase activity	6	1	0.51	0.4122
GO:0008113	peptide-methionine (S)-S-oxide reductase...	6	1	0.51	0.4122
GO:0004416	hydroxyacylglutathione hydrolase activit...	6	1	0.51	0.4122
GO:0008131	primary amine oxidase activity	6	1	0.51	0.4122
GO:0035673	oligopeptide transmembrane transporter a...	6	1	0.51	0.4122
GO:0070569	uridylyltransferase activity	6	1	0.51	0.4122
GO:0015165	pyrimidine nucleotide-sugar transmembran...	6	1	0.51	0.4122
GO:0005460	UDP-glucose transmembrane transporter ac...	6	1	0.51	0.4122
GO:0032555	purine ribonucleotide binding	2691	231	228.02	0.42041
GO:0017076	purine nucleotide binding	2693	231	228.19	0.42564
GO:0016776	phosphotransferase activity, phosphate g...	28	3	2.37	0.42748
GO:0051540	metal cluster binding	142	13	12.03	0.4278
GO:0051536	iron-sulfur cluster binding	142	13	12.03	0.4278
GO:0098772	molecular function regulator	304	27	25.76	0.42811
GO:0004525	ribonuclease III activity	17	2	1.44	0.42877
GO:0015370	solute:sodium symporter activity	17	2	1.44	0.42877
GO:0004707	MAP kinase activity	17	2	1.44	0.42877
GO:0015318	inorganic molecular entity transmembrane...	500	58	42.37	0.4306
GO:0003690	double-stranded DNA binding	80	10	6.78	0.43637
GO:0044212	transcription regulatory region DNA bind...	51	5	4.32	0.43651
GO:0015294	solute:cation symporter activity	40	4	3.39	0.44317
GO:0060589	nucleoside-triphosphatase regulator acti...	121	11	10.25	0.45004
GO:0019207	kinase regulator activity	29	3	2.46	0.45052
GO:0016638	oxidoreductase activity, acting on the C...	29	3	2.46	0.45052
GO:0004175	endopeptidase activity	284	25	24.06	0.45143
GO:0001067	regulatory region nucleic acid binding	52	5	4.41	0.45356
GO:0032553	ribonucleotide binding	2717	232	230.23	0.45787
GO:0019206	nucleoside kinase activity	18	2	1.53	0.4584
GO:0032296	double-stranded RNA-specific ribonucleas...	18	2	1.53	0.4584
GO:0016840	carbon-nitrogen lyase activity	18	2	1.53	0.4584
GO:0015105	arsenite transmembrane transporter activ...	7	1	0.59	0.46204
GO:0016211	ammonia ligase activity	7	1	0.59	0.46204
GO:0001047	core promoter binding	7	1	0.59	0.46204
GO:0035198	miRNA binding	7	1	0.59	0.46204
GO:0016635	oxidoreductase activity, acting on the C...	7	1	0.59	0.46204
GO:0015924	mannosyl-oligosaccharide mannosidase act...	7	1	0.59	0.46204
GO:0015665	alcohol transmembrane transporter activi...	7	1	0.59	0.46204
GO:0016880	acid-ammonia (or amide) ligase activity	7	1	0.59	0.46204
GO:0016882	cyclo-ligase activity	7	1	0.59	0.46204
GO:0016888	endodeoxyribonuclease activity, producin...	7	1	0.59	0.46204
GO:0003913	DNA photolyase activity	7	1	0.59	0.46204
GO:0045551	cinnamyl-alcohol dehydrogenase activity	7	1	0.59	0.46204
GO:0070567	cytidylyltransferase activity	7	1	0.59	0.46204
GO:0070568	guanylyltransferase activity	7	1	0.59	0.46204
GO:0005496	steroid binding	7	1	0.59	0.46204
GO:0000030	mannosyltransferase activity	7	1	0.59	0.46204
GO:0052747	sinapyl alcohol dehydrogenase activity	7	1	0.59	0.46204
GO:0022843	voltage-gated cation channel activity	30	3	2.54	0.47317
GO:0015078	proton transmembrane transporter activit...	159	14	13.47	0.48137
GO:0036442	proton-exporting ATPase activity	42	4	3.56	0.48149
GO:0015399	primary active transmembrane transporter...	183	16	15.51	0.48628
GO:0005524	ATP binding	2386	203	202.18	0.48677
GO:0008138	protein tyrosine/serine/threonine phosph...	19	2	1.61	0.48712
GO:0016866	intramolecular transferase activity	54	5	4.58	0.48721
GO:0051537	2 iron, 2 sulfur cluster binding	54	5	4.58	0.48721
GO:0042802	identical protein binding	66	6	5.59	0.49158
GO:0001883	purine nucleoside binding	2671	227	226.33	0.49223
GO:0032550	purine ribonucleoside binding	2671	227	226.33	0.49223
GO:0042578	phosphoric ester hydrolase activity	338	29	28.64	0.50076
GO:0008236	serine-type peptidase activity	138	12	11.69	0.50698
GO:0017171	serine hydrolase activity	138	12	11.69	0.50698
GO:0047800	cysteamine dioxygenase activity	8	1	0.68	0.50765
GO:0016420	malonyltransferase activity	8	1	0.68	0.50765
GO:0016421	CoA carboxylase activity	8	1	0.68	0.50765
GO:0015037	peptide disulfide oxidoreductase activit...	8	1	0.68	0.50765
GO:0015038	glutathione disulfide oxidoreductase act...	8	1	0.68	0.50765
GO:0051185	coenzyme transmembrane transporter activ...	8	1	0.68	0.50765
GO:0017169	CDP-alcohol phosphatidyltransferase acti...	8	1	0.68	0.50765
GO:0016885	ligase activity, forming carbon-carbon b...	8	1	0.68	0.50765
GO:0004867	serine-type endopeptidase inhibitor acti...	8	1	0.68	0.50765
GO:0052742	phosphatidylinositol kinase activity	8	1	0.68	0.50765
GO:0032549	ribonucleoside binding	2677	227	226.84	0.50825
GO:0004252	serine-type endopeptidase activity	91	8	7.71	0.51092
GO:0016298	lipase activity	91	8	7.71	0.51092
GO:0043295	glutathione binding	20	2	1.69	0.51486
GO:1900750	oligopeptide binding	20	2	1.69	0.51486
GO:0050662	coenzyme binding	423	36	35.84	0.51521
GO:0001882	nucleoside binding	2680	227	227.09	0.51625
GO:0004298	threonine-type endopeptidase activity	32	3	2.71	0.51712
GO:0070003	threonine-type peptidase activity	32	3	2.71	0.51712
GO:0004620	phospholipase activity	44	4	3.73	0.51872
GO:0004721	phosphoprotein phosphatase activity	163	14	13.81	0.51993
GO:0070001	aspartic-type peptidase activity	81	7	6.86	0.53603
GO:0004190	aspartic-type endopeptidase activity	81	7	6.86	0.53603
GO:0016893	endonuclease activity, active with eithe...	93	8	7.88	0.53624
GO:0032559	adenyl ribonucleotide binding	2476	209	209.81	0.53966
GO:0004519	endonuclease activity	213	18	18.05	0.54113
GO:0005199	structural constituent of cell wall	21	2	1.78	0.54159
GO:0033293	monocarboxylic acid binding	21	2	1.78	0.54159
GO:0048038	quinone binding	21	2	1.78	0.54159
GO:0043022	ribosome binding	21	2	1.78	0.54159
GO:0030554	adenyl nucleotide binding	2478	209	209.98	0.54511
GO:0016706	oxidoreductase activity, acting on paire...	106	9	8.98	0.5483
GO:0019202	amino acid kinase activity	9	1	0.76	0.5494
GO:0061980	regulatory RNA binding	9	1	0.76	0.5494
GO:0004564	beta-fructofuranosidase activity	9	1	0.76	0.5494
GO:0016661	oxidoreductase activity, acting on other...	9	1	0.76	0.5494
GO:0016688	L-ascorbate peroxidase activity	9	1	0.76	0.5494
GO:0004575	sucrose alpha-glucosidase activity	9	1	0.76	0.5494
GO:0016722	oxidoreductase activity, oxidizing metal...	9	1	0.76	0.5494
GO:0010011	auxin binding	9	1	0.76	0.5494
GO:0004709	MAP kinase kinase kinase activity	9	1	0.76	0.5494
GO:0016149	translation release factor activity, cod...	9	1	0.76	0.5494
GO:0052654	L-leucine transaminase activity	9	1	0.76	0.5494
GO:0052655	L-valine transaminase activity	9	1	0.76	0.5494
GO:0052656	L-isoleucine transaminase activity	9	1	0.76	0.5494
GO:0003697	single-stranded DNA binding	34	3	2.88	0.55901
GO:0008237	metallopeptidase activity	83	7	7.03	0.56254
GO:0015405	P-P-bond-hydrolysis-driven transmembrane...	180	15	15.25	0.56654
GO:0016641	oxidoreductase activity, acting on the C...	22	2	1.86	0.56727
GO:0005527	macrolide binding	22	2	1.86	0.56727
GO:0005528	FK506 binding	22	2	1.86	0.56727
GO:0016405	CoA-ligase activity	22	2	1.86	0.56727
GO:0008135	translation factor activity, RNA binding	197	39	16.69	0.5789
GO:0016410	N-acyltransferase activity	60	5	5.08	0.58292
GO:0061505	DNA topoisomerase II activity	10	1	0.85	0.58761
GO:0004124	cysteine synthase activity	10	1	0.85	0.58761
GO:0022829	wide pore channel activity	10	1	0.85	0.58761
GO:0140030	modification-dependent protein binding	10	1	0.85	0.58761
GO:0070300	phosphatidic acid binding	10	1	0.85	0.58761
GO:0015288	porin activity	10	1	0.85	0.58761
GO:0016681	oxidoreductase activity, acting on diphe...	10	1	0.85	0.58761
GO:0038024	cargo receptor activity	10	1	0.85	0.58761
GO:0004396	hexokinase activity	10	1	0.85	0.58761
GO:0004332	fructose-bisphosphate aldolase activity	10	1	0.85	0.58761
GO:0004084	branched-chain-amino-acid transaminase a...	10	1	0.85	0.58761
GO:0004012	phospholipid-translocating ATPase activi...	10	1	0.85	0.58761
GO:0003918	DNA topoisomerase type II (ATP-hydrolyzi...	10	1	0.85	0.58761
GO:0016843	amine-lyase activity	10	1	0.85	0.58761
GO:0016844	strictosidine synthase activity	10	1	0.85	0.58761
GO:0008121	ubiquinol-cytochrome-c reductase activit...	10	1	0.85	0.58761
GO:0005044	scavenger receptor activity	10	1	0.85	0.58761
GO:0015154	disaccharide transmembrane transporter a...	10	1	0.85	0.58761
GO:0015157	oligosaccharide transmembrane transporte...	10	1	0.85	0.58761
GO:0008515	sucrose transmembrane transporter activi...	10	1	0.85	0.58761
GO:0015662	ATPase activity, coupled to transmembran...	48	4	4.07	0.58908
GO:0031406	carboxylic acid binding	122	10	10.34	0.59156
GO:0043177	organic acid binding	122	10	10.34	0.59156
GO:0072341	modified amino acid binding	23	2	1.95	0.5919
GO:0016878	acid-thiol ligase activity	23	2	1.95	0.5919
GO:0016765	transferase activity, transferring alkyl...	149	14	12.63	0.59493
GO:0003682	chromatin binding	256	21	21.69	0.59569
GO:0008375	acetylglucosaminyltransferase activity	49	4	4.15	0.6057
GO:0016709	oxidoreductase activity, acting on paire...	49	4	4.15	0.6057
GO:0016788	hydrolase activity, acting on ester bond...	978	81	82.87	0.60702
GO:0015295	solute:proton symporter activity	24	2	2.03	0.61547
GO:0080031	methyl salicylate esterase activity	24	2	2.03	0.61547
GO:0004197	cysteine-type endopeptidase activity	37	3	3.14	0.61755
GO:0017089	glycolipid transporter activity	11	1	0.93	0.62258
GO:0008079	translation termination factor activity	11	1	0.93	0.62258
GO:0004520	endodeoxyribonuclease activity	11	1	0.93	0.62258
GO:0016774	phosphotransferase activity, carboxyl gr...	11	1	0.93	0.62258
GO:0051861	glycolipid binding	11	1	0.93	0.62258
GO:0005548	phospholipid transporter activity	11	1	0.93	0.62258
GO:0005385	zinc ion transmembrane transporter activ...	11	1	0.93	0.62258
GO:0140104	molecular carrier activity	11	1	0.93	0.62258
GO:0003747	translation release factor activity	11	1	0.93	0.62258
GO:0015112	nitrate transmembrane transporter activi...	11	1	0.93	0.62258
GO:0004521	endoribonuclease activity	101	8	8.56	0.63165
GO:0022890	inorganic cation transmembrane transport...	342	34	28.98	0.63221
GO:0016620	oxidoreductase activity, acting on the a...	38	3	3.22	0.63585
GO:0016891	endoribonuclease activity, producing 5'-...	89	7	7.54	0.63758
GO:0050661	NADP binding	51	4	4.32	0.63769
GO:0035251	UDP-glucosyltransferase activity	131	18	11.1	0.64505
GO:0009055	electron transfer activity	361	29	30.59	0.64796
GO:0008324	cation transmembrane transporter activit...	369	36	31.27	0.64841
GO:0008047	enzyme activator activity	90	7	7.63	0.64934
GO:0043492	ATPase activity, coupled to movement of ...	128	10	10.85	0.65286
GO:0042626	ATPase activity, coupled to transmembran...	128	10	10.85	0.65286
GO:0050897	cobalt ion binding	52	4	4.41	0.65303
GO:0004806	triglyceride lipase activity	39	3	3.3	0.65353
GO:0033897	ribonuclease T2 activity	12	1	1.02	0.65459
GO:0008353	RNA polymerase II CTD heptapeptide repea...	12	1	1.02	0.65459
GO:0015250	water channel activity	12	1	1.02	0.65459
GO:0004693	cyclin-dependent protein serine/threonin...	12	1	1.02	0.65459
GO:0008443	phosphofructokinase activity	12	1	1.02	0.65459
GO:0004616	phosphogluconate dehydrogenase (decarbox...	12	1	1.02	0.65459
GO:0005372	water transmembrane transporter activity	12	1	1.02	0.65459
GO:0097472	cyclin-dependent protein kinase activity	12	1	1.02	0.65459
GO:0033218	amide binding	65	5	5.51	0.65475
GO:0015020	glucuronosyltransferase activity	26	2	2.2	0.65944
GO:0004659	prenyltransferase activity	26	2	2.2	0.65944
GO:0019887	protein kinase regulator activity	26	2	2.2	0.65944
GO:0051213	dioxygenase activity	154	12	13.05	0.66238
GO:0052689	carboxylic ester hydrolase activity	179	14	15.17	0.66322
GO:0016702	oxidoreductase activity, acting on singl...	92	7	7.8	0.67218
GO:0004518	nuclease activity	304	24	25.76	0.67356
GO:0005249	voltage-gated potassium channel activity	27	2	2.29	0.67987
GO:0004559	alpha-mannosidase activity	13	1	1.1	0.68389
GO:0004536	deoxyribonuclease activity	13	1	1.1	0.68389
GO:0016634	oxidoreductase activity, acting on the C...	13	1	1.1	0.68389
GO:0016892	endoribonuclease activity, producing 3'-...	13	1	1.1	0.68389
GO:0016894	endonuclease activity, active with eithe...	13	1	1.1	0.68389
GO:0004499	N,N-dimethylaniline monooxygenase activi...	13	1	1.1	0.68389
GO:0003917	DNA topoisomerase type I activity	13	1	1.1	0.68389
GO:0008810	cellulase activity	13	1	1.1	0.68389
GO:0004435	phosphatidylinositol phospholipase C act...	13	1	1.1	0.68389
GO:0016791	phosphatase activity	269	21	22.79	0.68647
GO:0003993	acid phosphatase activity	28	2	2.37	0.69928
GO:0008238	exopeptidase activity	95	7	8.05	0.70465
GO:0016769	transferase activity, transferring nitro...	56	4	4.75	0.70996
GO:0008483	transaminase activity	56	4	4.75	0.70996
GO:0050145	nucleoside monophosphate kinase activity	14	1	1.19	0.71071
GO:0016744	transferase activity, transferring aldeh...	14	1	1.19	0.71071
GO:0004629	phospholipase C activity	14	1	1.19	0.71071
GO:0050308	sugar-phosphatase activity	14	1	1.19	0.71071
GO:0004869	cysteine-type endopeptidase inhibitor ac...	14	1	1.19	0.71071
GO:0003684	damaged DNA binding	29	2	2.46	0.71771
GO:0004722	protein serine/threonine phosphatase act...	71	5	6.02	0.72979
GO:0046961	proton-transporting ATPase activity, rot...	30	2	2.54	0.73517
GO:0005402	carbohydrate:cation symporter activity	15	1	1.27	0.73525
GO:0004022	alcohol dehydrogenase (NAD) activity	15	1	1.27	0.73525
GO:0005351	carbohydrate:proton symporter activity	15	1	1.27	0.73525
GO:0004003	ATP-dependent DNA helicase activity	15	1	1.27	0.73525
GO:0005345	purine nucleobase transmembrane transpor...	15	1	1.27	0.73525
GO:0008146	sulfotransferase activity	15	1	1.27	0.73525
GO:0019210	kinase inhibitor activity	15	1	1.27	0.73525
GO:1901505	carbohydrate derivative transmembrane tr...	61	8	5.17	0.74427
GO:0008094	DNA-dependent ATPase activity	45	3	3.81	0.74658
GO:0004527	exonuclease activity	86	6	7.29	0.74729
GO:0004713	protein tyrosine kinase activity	86	6	7.29	0.74729
GO:0016817	hydrolase activity, acting on acid anhyd...	1120	107	94.9	0.74891
GO:0070008	serine-type exopeptidase activity	31	2	2.63	0.75171
GO:0010181	FMN binding	31	2	2.63	0.75171
GO:0016701	oxidoreductase activity, acting on singl...	100	7	8.47	0.75387
GO:0140096	catalytic activity, acting on a protein	2227	183	188.71	0.75586
GO:0016778	diphosphotransferase activity	16	1	1.36	0.75771
GO:0005388	calcium-transporting ATPase activity	16	1	1.36	0.75771
GO:0005338	nucleotide-sugar transmembrane transport...	16	1	1.36	0.75771
GO:0080161	auxin transmembrane transporter activity	16	1	1.36	0.75771
GO:1901618	organic hydroxy compound transmembrane t...	16	1	1.36	0.75771
GO:0016811	hydrolase activity, acting on carbon-nit...	46	3	3.9	0.75997
GO:0022853	active ion transmembrane transporter act...	88	6	7.46	0.76684
GO:0042625	ATPase coupled ion transmembrane transpo...	88	6	7.46	0.76684
GO:0019829	cation-transporting ATPase activity	88	6	7.46	0.76684
GO:0003887	DNA-directed DNA polymerase activity	32	2	2.71	0.76735
GO:0009678	hydrogen-translocating pyrophosphatase a...	32	2	2.71	0.76735
GO:0004143	diacylglycerol kinase activity	17	1	1.44	0.77827
GO:0016780	phosphotransferase activity, for other s...	17	1	1.44	0.77827
GO:0015205	nucleobase transmembrane transporter act...	17	1	1.44	0.77827
GO:0016864	intramolecular oxidoreductase activity, ...	17	1	1.44	0.77827
GO:0004714	transmembrane receptor protein tyrosine ...	17	1	1.44	0.77827
GO:0003756	protein disulfide isomerase activity	17	1	1.44	0.77827
GO:0004523	RNA-DNA hybrid ribonuclease activity	62	4	5.25	0.78205
GO:0016679	oxidoreductase activity, acting on diphe...	33	2	2.8	0.78212
GO:0016772	transferase activity, transferring phosp...	1914	156	162.18	0.78392
GO:0060089	molecular transducer activity	300	22	25.42	0.79239
GO:0038023	signaling receptor activity	158	11	13.39	0.79363
GO:0061135	endopeptidase regulator activity	34	2	2.88	0.79607
GO:0004866	endopeptidase inhibitor activity	34	2	2.88	0.79607
GO:0043178	alcohol binding	18	1	1.53	0.79708
GO:0016862	intramolecular oxidoreductase activity, ...	18	1	1.53	0.79708
GO:0003677	DNA binding	1874	152	158.79	0.80214
GO:0019200	carbohydrate kinase activity	35	2	2.97	0.80922
GO:0030414	peptidase inhibitor activity	35	2	2.97	0.80922
GO:0061134	peptidase regulator activity	35	2	2.97	0.80922
GO:0015923	mannosidase activity	19	1	1.61	0.81431
GO:0061733	peptide-lysine-N-acetyltransferase activ...	19	1	1.61	0.81431
GO:0034212	peptide N-acetyltransferase activity	19	1	1.61	0.81431
GO:0010333	terpene synthase activity	19	1	1.61	0.81431
GO:0008408	3'-5' exonuclease activity	19	1	1.61	0.81431
GO:0004402	histone acetyltransferase activity	19	1	1.61	0.81431
GO:0043565	sequence-specific DNA binding	402	32	34.06	0.81863
GO:0050660	flavin adenine dinucleotide binding	109	7	9.24	0.82707
GO:0003727	single-stranded RNA binding	52	3	4.41	0.82865
GO:0004888	transmembrane signaling receptor activit...	123	8	10.42	0.82869
GO:0015215	nucleotide transmembrane transporter act...	36	6	3.05	0.82891
GO:0003916	DNA topoisomerase activity	20	1	1.69	0.83007
GO:0042393	histone binding	20	1	1.69	0.83007
GO:0016597	amino acid binding	67	4	5.68	0.83059
GO:0004540	ribonuclease activity	137	9	11.61	0.83095
GO:0016671	oxidoreductase activity, acting on a sul...	37	2	3.14	0.83326
GO:0016810	hydrolase activity, acting on carbon-nit...	96	6	8.13	0.83383
GO:0015075	ion transmembrane transporter activity	520	62	44.06	0.83456
GO:0140110	transcription regulator activity	1161	90	98.38	0.83777
GO:0008378	galactosyltransferase activity	38	2	3.22	0.84423
GO:0005319	lipid transporter activity	38	2	3.22	0.84423
GO:0016884	carbon-nitrogen ligase activity, with gl...	21	1	1.78	0.84449
GO:0005200	structural constituent of cytoskeleton	21	1	1.78	0.84449
GO:0016407	acetyltransferase activity	69	4	5.85	0.84732
GO:0008080	N-acetyltransferase activity	54	3	4.58	0.84747
GO:0003777	microtubule motor activity	39	2	3.3	0.85454
GO:0044769	ATPase activity, coupled to transmembran...	39	2	3.3	0.85454
GO:0016857	racemase and epimerase activity, acting ...	22	1	1.86	0.85769
GO:0070566	adenylyltransferase activity	22	1	1.86	0.85769
GO:0015926	glucosidase activity	56	3	4.75	0.86446
GO:0051539	4 iron, 4 sulfur cluster binding	56	3	4.75	0.86446
GO:0016682	oxidoreductase activity, acting on diphe...	23	1	1.95	0.86977
GO:0050253	retinyl-palmitate esterase activity	23	1	1.95	0.86977
GO:0046915	transition metal ion transmembrane trans...	41	2	3.47	0.87331
GO:0016746	transferase activity, transferring acyl ...	280	19	23.73	0.87402
GO:0046527	glucosyltransferase activity	160	18	13.56	0.87553
GO:0015932	nucleobase-containing compound transmemb...	58	7	4.91	0.88052
GO:0019203	carbohydrate phosphatase activity	24	1	2.03	0.88083
GO:0016796	exonuclease activity, active with either...	24	1	2.03	0.88083
GO:0008028	monocarboxylic acid transmembrane transp...	24	1	2.03	0.88083
GO:0004532	exoribonuclease activity	24	1	2.03	0.88083
GO:0030145	manganese ion binding	24	1	2.03	0.88083
GO:0004650	polygalacturonase activity	24	1	2.03	0.88083
GO:0016896	exoribonuclease activity, producing 5'-p...	24	1	2.03	0.88083
GO:0016838	carbon-oxygen lyase activity, acting on ...	24	1	2.03	0.88083
GO:0046933	proton-transporting ATP synthase activit...	24	1	2.03	0.88083
GO:0018024	histone-lysine N-methyltransferase activ...	42	2	3.56	0.88184
GO:0004857	enzyme inhibitor activity	118	7	10	0.88197
GO:0005516	calmodulin binding	74	4	6.27	0.88312
GO:0016278	lysine N-methyltransferase activity	43	2	3.64	0.88983
GO:0016279	protein-lysine N-methyltransferase activ...	43	2	3.64	0.88983
GO:0015144	carbohydrate transmembrane transporter a...	43	2	3.64	0.88983
GO:0004185	serine-type carboxypeptidase activity	25	1	2.12	0.89095
GO:0005102	signaling receptor binding	25	1	2.12	0.89095
GO:0017111	nucleoside-triphosphatase activity	1016	95	86.09	0.8953
GO:0016818	hydrolase activity, acting on acid anhyd...	1107	102	93.8	0.89531
GO:0005509	calcium ion binding	300	20	25.42	0.89647
GO:0008194	UDP-glycosyltransferase activity	235	23	19.91	0.89664
GO:0004180	carboxypeptidase activity	44	2	3.73	0.89731
GO:0019199	transmembrane receptor protein kinase ac...	77	4	6.52	0.9009
GO:0016462	pyrophosphatase activity	1097	101	92.96	0.90141
GO:0016668	oxidoreductase activity, acting on a sul...	45	2	3.81	0.90432
GO:0030599	pectinesterase activity	62	3	5.25	0.90583
GO:0008187	poly-pyrimidine tract binding	27	1	2.29	0.90868
GO:0016875	ligase activity, forming carbon-oxygen b...	85	7	7.2	0.91038
GO:0004812	aminoacyl-tRNA ligase activity	85	7	7.2	0.91038
GO:0003700	DNA-binding transcription factor activit...	1114	83	94.4	0.91249
GO:0015605	organophosphate ester transmembrane tran...	44	6	3.73	0.91564
GO:0004177	aminopeptidase activity	28	1	2.37	0.91644
GO:0000156	phosphorelay response regulator activity	28	1	2.37	0.91644
GO:0016854	racemase and epimerase activity	28	1	2.37	0.91644
GO:0042562	hormone binding	28	1	2.37	0.91644
GO:0042054	histone methyltransferase activity	47	2	3.98	0.91702
GO:0008017	microtubule binding	29	1	2.46	0.92354
GO:0004089	carbonate dehydratase activity	29	1	2.46	0.92354
GO:0140101	catalytic activity, acting on a tRNA	134	10	11.35	0.92395
GO:0016651	oxidoreductase activity, acting on NAD(P...	113	6	9.58	0.92514
GO:0016836	hydro-lyase activity	82	4	6.95	0.92527
GO:0140098	catalytic activity, acting on RNA	304	22	25.76	0.92559
GO:0005096	GTPase activator activity	66	3	5.59	0.92667
GO:0016787	hydrolase activity	3115	261	263.95	0.92802
GO:0017016	Ras GTPase binding	30	1	2.54	0.93003
GO:0008762	UDP-N-acetylmuramate dehydrogenase activ...	30	1	2.54	0.93003
GO:0030275	LRR domain binding	30	1	2.54	0.93003
GO:0031267	small GTPase binding	30	1	2.54	0.93003
GO:0003678	DNA helicase activity	31	1	2.63	0.93597
GO:0016655	oxidoreductase activity, acting on NAD(P...	51	2	4.32	0.93781
GO:0016782	transferase activity, transferring sulfu...	32	1	2.71	0.94141
GO:0005198	structural molecule activity	533	36	45.16	0.94175
GO:0008757	S-adenosylmethionine-dependent methyltra...	119	6	10.08	0.94472
GO:0016747	transferase activity, transferring acyl ...	208	12	17.63	0.94477
GO:0042277	peptide binding	53	2	4.49	0.94625
GO:0050136	NADH dehydrogenase (quinone) activity	33	1	2.8	0.94639
GO:0008137	NADH dehydrogenase (ubiquinone) activity	33	1	2.8	0.94639
GO:0003774	motor activity	71	3	6.02	0.94676
GO:0019904	protein domain specific binding	34	1	2.88	0.95095
GO:0015631	tubulin binding	34	1	2.88	0.95095
GO:0003954	NADH dehydrogenase activity	34	1	2.88	0.95095
GO:0004674	protein serine/threonine kinase activity	907	64	76.86	0.95407
GO:0004553	hydrolase activity, hydrolyzing O-glycos...	286	17	24.23	0.95758
GO:0047134	protein-disulfide reductase activity	36	1	3.05	0.95893
GO:0004675	transmembrane receptor protein serine/th...	36	1	3.05	0.95893
GO:0051119	sugar transmembrane transporter activity	36	1	3.05	0.95893
GO:0016758	transferase activity, transferring hexos...	360	30	30.5	0.95966
GO:0016491	oxidoreductase activity	1376	100	116.6	0.96296
GO:0016829	lyase activity	375	23	31.78	0.96467
GO:0030246	carbohydrate binding	279	16	23.64	0.9676
GO:0045330	aspartyl esterase activity	39	1	3.3	0.96854
GO:0008173	RNA methyltransferase activity	40	1	3.39	0.97121
GO:0008170	N-methyltransferase activity	62	2	5.25	0.97245
GO:0001871	pattern binding	116	5	9.83	0.97298
GO:0030247	polysaccharide binding	116	5	9.83	0.97298
GO:0004383	guanylate cyclase activity	41	1	3.47	0.97366
GO:0008422	beta-glucosidase activity	42	1	3.56	0.9759
GO:0003755	peptidyl-prolyl cis-trans isomerase acti...	85	3	7.2	0.97906
GO:0008276	protein methyltransferase activity	67	2	5.68	0.98113
GO:0016849	phosphorus-oxygen lyase activity	45	1	3.81	0.98154
GO:0016859	cis-trans isomerase activity	87	3	7.37	0.98174
GO:0019843	rRNA binding	68	2	5.76	0.98251
GO:0051287	NAD binding	68	2	5.76	0.98251
GO:0016773	phosphotransferase activity, alcohol gro...	1255	89	106.34	0.98634
GO:0016741	transferase activity, transferring one-c...	360	20	30.5	0.98685
GO:0016301	kinase activity	1463	105	123.97	0.98685
GO:0016835	carbon-oxygen lyase activity	146	6	12.37	0.9874
GO:0008168	methyltransferase activity	351	19	29.74	0.98945
GO:0016798	hydrolase activity, acting on glycosyl b...	323	17	27.37	0.99009
GO:0009975	cyclase activity	52	1	4.41	0.99009
GO:0016860	intramolecular oxidoreductase activity	52	1	4.41	0.99009
GO:0004672	protein kinase activity	1107	76	93.8	0.9919
GO:0016614	oxidoreductase activity, acting on CH-OH...	206	9	17.46	0.99282
GO:0016853	isomerase activity	313	15	26.52	0.99599
GO:0016616	oxidoreductase activity, acting on the C...	184	7	15.59	0.99626
GO:0016763	transferase activity, transferring pento...	63	1	5.34	0.99628
GO:0016757	transferase activity, transferring glyco...	472	33	40	0.99697
GO:0016740	transferase activity	3491	267	295.81	0.99737
GO:0016667	oxidoreductase activity, acting on a sul...	166	5	14.07	0.99884
GO:0015036	disulfide oxidoreductase activity	130	3	11.02	0.99919
GO:0015035	protein disulfide oxidoreductase activit...	86	1	7.29	0.99952
GO:0003735	structural constituent of ribosome	411	18	34.83	0.99965
GO:0003824	catalytic activity	7741	615	655.94	0.99993
GO:0043531	ADP binding	352	11	29.83	0.99999
GO:0008509	anion transmembrane transporter activity	169	30	14.32	1
GO:0015216	purine nucleotide transmembrane transpor...	16	5	1.36	1
GO:0016759	cellulose synthase activity	28	10	2.37	1
GO:0042162	telomeric DNA binding	13	3	1.1	1
GO:0003674	molecular_function	11766	997	997	1
GO:0016801	hydrolase activity, acting on ether bond...	6	2	0.51	1
GO:0016803	ether hydrolase activity	2	2	0.17	1
GO:0000014	single-stranded DNA endodeoxyribonucleas...	3	0	0.25	1
GO:0000035	acyl binding	2	0	0.17	1
GO:0000036	acyl carrier activity	3	0	0.25	1
GO:0000095	S-adenosyl-L-methionine transmembrane tr...	3	0	0.25	1
GO:0000107	imidazoleglycerol-phosphate synthase act...	1	0	0.08	1
GO:0000149	SNARE binding	3	0	0.25	1
GO:0000150	recombinase activity	1	0	0.08	1
GO:0000170	sphingosine hydroxylase activity	2	0	0.17	1
GO:0000175	3'-5'-exoribonuclease activity	16	0	1.36	1
GO:0000179	rRNA (adenine-N6,N6-)-dimethyltransferas...	4	0	0.34	1
GO:0000210	NAD+ diphosphatase activity	8	0	0.68	1
GO:0000213	tRNA-intron endonuclease activity	1	0	0.08	1
GO:0000217	DNA secondary structure binding	4	0	0.34	1
GO:0000234	phosphoethanolamine N-methyltransferase ...	3	0	0.25	1
GO:0000247	C-8 sterol isomerase activity	1	0	0.08	1
GO:0000248	C-5 sterol desaturase activity	2	0	0.17	1
GO:0000254	C-4 methylsterol oxidase activity	4	0	0.34	1
GO:0000257	nitrilase activity	3	0	0.25	1
GO:0000268	peroxisome targeting sequence binding	3	0	0.25	1
GO:0000339	RNA cap binding	6	0	0.51	1
GO:0000386	second spliceosomal transesterification ...	1	0	0.08	1
GO:0000400	four-way junction DNA binding	3	0	0.25	1
GO:0000403	Y-form DNA binding	1	0	0.08	1
GO:0000404	heteroduplex DNA loop binding	3	0	0.25	1
GO:0000406	double-strand/single-strand DNA junction...	1	0	0.08	1
GO:0000702	oxidized base lesion DNA N-glycosylase a...	3	0	0.25	1
GO:0000773	phosphatidyl-N-methylethanolamine N-meth...	1	0	0.08	1
GO:0000774	adenyl-nucleotide exchange factor activi...	3	0	0.25	1
GO:0000900	translation repressor activity, mRNA reg...	3	0	0.25	1
GO:0000993	RNA polymerase II complex binding	1	0	0.08	1
GO:0001098	basal transcription machinery binding	1	0	0.08	1
GO:0001099	basal RNA polymerase II transcription ma...	1	0	0.08	1
GO:0001135	RNA polymerase II transcription regulato...	1	0	0.08	1
GO:0001653	peptide receptor activity	7	0	0.59	1
GO:0001664	G protein-coupled receptor binding	2	0	0.17	1
GO:0001671	ATPase activator activity	3	0	0.25	1
GO:0001716	L-amino-acid oxidase activity	1	0	0.08	1
GO:0001727	lipid kinase activity	4	0	0.34	1
GO:0001729	ceramide kinase activity	2	0	0.17	1
GO:0001735	prenylcysteine oxidase activity	1	0	0.08	1
GO:0001872	(1->3)-beta-D-glucan binding	2	0	0.17	1
GO:0002094	polyprenyltransferase activity	2	0	0.17	1
GO:0003681	bent DNA binding	1	0	0.08	1
GO:0003688	DNA replication origin binding	5	0	0.42	1
GO:0003689	DNA clamp loader activity	1	0	0.08	1
GO:0003707	steroid hormone receptor activity	2	0	0.17	1
GO:0003714	transcription corepressor activity	3	0	0.25	1
GO:0003720	telomerase activity	1	0	0.08	1
GO:0003721	telomerase RNA reverse transcriptase act...	1	0	0.08	1
GO:0003785	actin monomer binding	8	0	0.68	1
GO:0003825	alpha,alpha-trehalose-phosphate synthase...	6	0	0.51	1
GO:0003826	alpha-ketoacid dehydrogenase activity	1	0	0.08	1
GO:0003837	beta-ureidopropionase activity	1	0	0.08	1
GO:0003876	AMP deaminase activity	1	0	0.08	1
GO:0003878	ATP citrate synthase activity	4	0	0.34	1
GO:0003879	ATP phosphoribosyltransferase activity	1	0	0.08	1
GO:0003883	CTP synthase activity	4	0	0.34	1
GO:0003884	D-amino-acid oxidase activity	1	0	0.08	1
GO:0003886	DNA (cytosine-5-)-methyltransferase acti...	6	0	0.51	1
GO:0003905	alkylbase DNA N-glycosylase activity	9	0	0.76	1
GO:0003906	DNA-(apurinic or apyrimidinic site) endo...	18	0	1.53	1
GO:0003908	methylated-DNA-[protein]-cysteine S-meth...	1	0	0.08	1
GO:0003914	DNA (6-4) photolyase activity	1	0	0.08	1
GO:0003919	FMN adenylyltransferase activity	4	0	0.34	1
GO:0003922	GMP synthase (glutamine-hydrolyzing) act...	1	0	0.08	1
GO:0003933	GTP cyclohydrolase activity	4	0	0.34	1
GO:0003934	GTP cyclohydrolase I activity	1	0	0.08	1
GO:0003935	GTP cyclohydrolase II activity	3	0	0.25	1
GO:0003937	IMP cyclohydrolase activity	1	0	0.08	1
GO:0003938	IMP dehydrogenase activity	2	0	0.17	1
GO:0003941	L-serine ammonia-lyase activity	1	0	0.08	1
GO:0003942	N-acetyl-gamma-glutamyl-phosphate reduct...	3	0	0.25	1
GO:0003950	NAD+ ADP-ribosyltransferase activity	25	0	2.12	1
GO:0003951	NAD+ kinase activity	5	0	0.42	1
GO:0003952	NAD+ synthase (glutamine-hydrolyzing) ac...	1	0	0.08	1
GO:0003955	NAD(P)H dehydrogenase (quinone) activity	2	0	0.17	1
GO:0003958	NADPH-hemoprotein reductase activity	2	0	0.17	1
GO:0003959	NADPH dehydrogenase activity	5	0	0.42	1
GO:0003962	cystathionine gamma-synthase activity	1	0	0.08	1
GO:0003972	RNA ligase (ATP) activity	1	0	0.08	1
GO:0003973	(S)-2-hydroxy-acid oxidase activity	5	0	0.42	1
GO:0003975	UDP-N-acetylglucosamine-dolichyl-phospha...	3	0	0.25	1
GO:0003977	UDP-N-acetylglucosamine diphosphorylase ...	2	0	0.17	1
GO:0003980	UDP-glucose:glycoprotein glucosyltransfe...	1	0	0.08	1
GO:0003984	acetolactate synthase activity	3	0	0.25	1
GO:0003985	acetyl-CoA C-acetyltransferase activity	2	0	0.17	1
GO:0003987	acetate-CoA ligase activity	3	0	0.25	1
GO:0003988	acetyl-CoA C-acyltransferase activity	6	0	0.51	1
GO:0003991	acetylglutamate kinase activity	2	0	0.17	1
GO:0003995	acyl-CoA dehydrogenase activity	8	0	0.68	1
GO:0003997	acyl-CoA oxidase activity	6	0	0.51	1
GO:0003999	adenine phosphoribosyltransferase activi...	5	0	0.42	1
GO:0004000	adenosine deaminase activity	3	0	0.25	1
GO:0004001	adenosine kinase activity	1	0	0.08	1
GO:0004008	copper-exporting ATPase activity	4	0	0.34	1
GO:0004013	adenosylhomocysteinase activity	4	0	0.34	1
GO:0004014	adenosylmethionine decarboxylase activit...	2	0	0.17	1
GO:0004017	adenylate kinase activity	7	0	0.59	1
GO:0004019	adenylosuccinate synthase activity	3	0	0.25	1
GO:0004020	adenylylsulfate kinase activity	2	0	0.17	1
GO:0004024	alcohol dehydrogenase activity, zinc-dep...	2	0	0.17	1
GO:0004033	aldo-keto reductase (NADP) activity	8	0	0.68	1
GO:0004038	allantoinase activity	1	0	0.08	1
GO:0004040	amidase activity	1	0	0.08	1
GO:0004044	amidophosphoribosyltransferase activity	2	0	0.17	1
GO:0004045	aminoacyl-tRNA hydrolase activity	9	0	0.76	1
GO:0004046	aminoacylase activity	3	0	0.25	1
GO:0004048	anthranilate phosphoribosyltransferase a...	1	0	0.08	1
GO:0004049	anthranilate synthase activity	3	0	0.25	1
GO:0004053	arginase activity	1	0	0.08	1
GO:0004055	argininosuccinate synthase activity	1	0	0.08	1
GO:0004056	argininosuccinate lyase activity	1	0	0.08	1
GO:0004057	arginyltransferase activity	2	0	0.17	1
GO:0004058	aromatic-L-amino-acid decarboxylase acti...	1	0	0.08	1
GO:0004064	arylesterase activity	1	0	0.08	1
GO:0004066	asparagine synthase (glutamine-hydrolyzi...	4	0	0.34	1
GO:0004067	asparaginase activity	2	0	0.17	1
GO:0004070	aspartate carbamoyltransferase activity	2	0	0.17	1
GO:0004071	aspartate-ammonia ligase activity	2	0	0.17	1
GO:0004072	aspartate kinase activity	5	0	0.42	1
GO:0004073	aspartate-semialdehyde dehydrogenase act...	1	0	0.08	1
GO:0004076	biotin synthase activity	2	0	0.17	1
GO:0004077	biotin-[acetyl-CoA-carboxylase] ligase a...	2	0	0.17	1
GO:0004081	bis(5'-nucleosyl)-tetraphosphatase (asym...	2	0	0.17	1
GO:0004088	carbamoyl-phosphate synthase (glutamine-...	1	0	0.08	1
GO:0004096	catalase activity	5	0	0.42	1
GO:0004103	choline kinase activity	2	0	0.17	1
GO:0004105	choline-phosphate cytidylyltransferase a...	1	0	0.08	1
GO:0004106	chorismate mutase activity	3	0	0.25	1
GO:0004107	chorismate synthase activity	1	0	0.08	1
GO:0004109	coproporphyrinogen oxidase activity	2	0	0.17	1
GO:0004112	cyclic-nucleotide phosphodiesterase acti...	4	0	0.34	1
GO:0004121	cystathionine beta-lyase activity	1	0	0.08	1
GO:0004126	cytidine deaminase activity	4	0	0.34	1
GO:0004128	cytochrome-b5 reductase activity, acting...	2	0	0.17	1
GO:0004133	glycogen debranching enzyme activity	5	0	0.42	1
GO:0004140	dephospho-CoA kinase activity	1	0	0.08	1
GO:0004146	dihydrofolate reductase activity	10	0	0.85	1
GO:0004148	dihydrolipoyl dehydrogenase activity	4	0	0.34	1
GO:0004151	dihydroorotase activity	1	0	0.08	1
GO:0004156	dihydropteroate synthase activity	1	0	0.08	1
GO:0004157	dihydropyrimidinase activity	1	0	0.08	1
GO:0004161	dimethylallyltranstransferase activity	7	0	0.59	1
GO:0004163	diphosphomevalonate decarboxylase activi...	1	0	0.08	1
GO:0004165	dodecenoyl-CoA delta-isomerase activity	5	0	0.42	1
GO:0004168	dolichol kinase activity	1	0	0.08	1
GO:0004170	dUTP diphosphatase activity	1	0	0.08	1
GO:0004174	electron-transferring-flavoprotein dehyd...	1	0	0.08	1
GO:0004181	metallocarboxypeptidase activity	11	0	0.93	1
GO:0004198	calcium-dependent cysteine-type endopept...	2	0	0.17	1
GO:0004300	enoyl-CoA hydratase activity	2	0	0.17	1
GO:0004309	exopolyphosphatase activity	1	0	0.08	1
GO:0004310	farnesyl-diphosphate farnesyltransferase...	2	0	0.17	1
GO:0004312	fatty acid synthase activity	20	0	1.69	1
GO:0004314	[acyl-carrier-protein] S-malonyltransfer...	1	0	0.08	1
GO:0004318	enoyl-[acyl-carrier-protein] reductase (...	1	0	0.08	1
GO:0004320	oleoyl-[acyl-carrier-protein] hydrolase ...	2	0	0.17	1
GO:0004321	fatty-acyl-CoA synthase activity	4	0	0.34	1
GO:0004322	ferroxidase activity	5	0	0.42	1
GO:0004324	ferredoxin-NADP+ reductase activity	4	0	0.34	1
GO:0004328	formamidase activity	2	0	0.17	1
GO:0004329	formate-tetrahydrofolate ligase activity	1	0	0.08	1
GO:0004333	fumarate hydratase activity	1	0	0.08	1
GO:0004334	fumarylacetoacetase activity	1	0	0.08	1
GO:0004335	galactokinase activity	3	0	0.25	1
GO:0004337	geranyltranstransferase activity	7	0	0.59	1
GO:0004340	glucokinase activity	3	0	0.25	1
GO:0004341	gluconolactonase activity	1	0	0.08	1
GO:0004352	glutamate dehydrogenase (NAD+) activity	2	0	0.17	1
GO:0004353	glutamate dehydrogenase [NAD(P)+] activi...	2	0	0.17	1
GO:0004357	glutamate-cysteine ligase activity	2	0	0.17	1
GO:0004359	glutaminase activity	1	0	0.08	1
GO:0004363	glutathione synthase activity	3	0	0.25	1
GO:0004370	glycerol kinase activity	1	0	0.08	1
GO:0004371	glycerone kinase activity	1	0	0.08	1
GO:0004373	glycogen (starch) synthase activity	2	0	0.17	1
GO:0004375	glycine dehydrogenase (decarboxylating) ...	3	0	0.25	1
GO:0004385	guanylate kinase activity	3	0	0.25	1
GO:0004392	heme oxygenase (decyclizing) activity	4	0	0.34	1
GO:0004395	hexaprenyldihydroxybenzoate methyltransf...	1	0	0.08	1
GO:0004399	histidinol dehydrogenase activity	4	0	0.34	1
GO:0004400	histidinol-phosphate transaminase activi...	1	0	0.08	1
GO:0004401	histidinol-phosphatase activity	1	0	0.08	1
GO:0004410	homocitrate synthase activity	2	0	0.17	1
GO:0004412	homoserine dehydrogenase activity	3	0	0.25	1
GO:0004413	homoserine kinase activity	1	0	0.08	1
GO:0004417	hydroxyethylthiazole kinase activity	1	0	0.08	1
GO:0004418	hydroxymethylbilane synthase activity	2	0	0.17	1
GO:0004419	hydroxymethylglutaryl-CoA lyase activity	2	0	0.17	1
GO:0004422	hypoxanthine phosphoribosyltransferase a...	1	0	0.08	1
GO:0004424	imidazoleglycerol-phosphate dehydratase ...	2	0	0.17	1
GO:0004448	isocitrate dehydrogenase activity	5	0	0.42	1
GO:0004449	isocitrate dehydrogenase (NAD+) activity	3	0	0.25	1
GO:0004450	isocitrate dehydrogenase (NADP+) activit...	2	0	0.17	1
GO:0004452	isopentenyl-diphosphate delta-isomerase ...	1	0	0.08	1
GO:0004455	ketol-acid reductoisomerase activity	1	0	0.08	1
GO:0004457	lactate dehydrogenase activity	5	0	0.42	1
GO:0004458	D-lactate dehydrogenase (cytochrome) act...	2	0	0.17	1
GO:0004460	L-lactate dehydrogenase (cytochrome) act...	1	0	0.08	1
GO:0004470	malic enzyme activity	7	0	0.59	1
GO:0004471	malate dehydrogenase (decarboxylating) (...	2	0	0.17	1
GO:0004473	malate dehydrogenase (decarboxylating) (...	5	0	0.42	1
GO:0004477	methenyltetrahydrofolate cyclohydrolase ...	4	0	0.34	1
GO:0004479	methionyl-tRNA formyltransferase activit...	1	0	0.08	1
GO:0004482	mRNA (guanine-N7-)-methyltransferase act...	2	0	0.17	1
GO:0004485	methylcrotonoyl-CoA carboxylase activity	2	0	0.17	1
GO:0004488	methylenetetrahydrofolate dehydrogenase ...	6	0	0.51	1
GO:0004489	methylenetetrahydrofolate reductase (NAD...	1	0	0.08	1
GO:0004491	methylmalonate-semialdehyde dehydrogenas...	1	0	0.08	1
GO:0004496	mevalonate kinase activity	1	0	0.08	1
GO:0004514	nicotinate-nucleotide diphosphorylase (c...	1	0	0.08	1
GO:0004515	nicotinate-nucleotide adenylyltransferas...	1	0	0.08	1
GO:0004516	nicotinate phosphoribosyltransferase act...	1	0	0.08	1
GO:0004517	nitric-oxide synthase activity	1	0	0.08	1
GO:0004529	exodeoxyribonuclease activity	1	0	0.08	1
GO:0004530	deoxyribonuclease I activity	3	0	0.25	1
GO:0004535	poly(A)-specific ribonuclease activity	16	0	1.36	1
GO:0004551	nucleotide diphosphatase activity	16	0	1.36	1
GO:0004555	alpha,alpha-trehalase activity	1	0	0.08	1
GO:0004556	alpha-amylase activity	3	0	0.25	1
GO:0004557	alpha-galactosidase activity	6	0	0.51	1
GO:0004560	alpha-L-fucosidase activity	5	0	0.42	1
GO:0004565	beta-galactosidase activity	13	0	1.1	1
GO:0004566	beta-glucuronidase activity	3	0	0.25	1
GO:0004567	beta-mannosidase activity	6	0	0.51	1
GO:0004573	mannosyl-oligosaccharide glucosidase act...	1	0	0.08	1
GO:0004577	N-acetylglucosaminyldiphosphodolichol N-...	1	0	0.08	1
GO:0004585	ornithine carbamoyltransferase activity	1	0	0.08	1
GO:0004588	orotate phosphoribosyltransferase activi...	2	0	0.17	1
GO:0004594	pantothenate kinase activity	2	0	0.17	1
GO:0004595	pantetheine-phosphate adenylyltransferas...	1	0	0.08	1
GO:0004602	glutathione peroxidase activity	15	0	1.27	1
GO:0004604	phosphoadenylyl-sulfate reductase (thior...	3	0	0.25	1
GO:0004605	phosphatidate cytidylyltransferase activ...	3	0	0.25	1
GO:0004609	phosphatidylserine decarboxylase activit...	2	0	0.17	1
GO:0004610	phosphoacetylglucosamine mutase activity	3	0	0.25	1
GO:0004615	phosphomannomutase activity	2	0	0.17	1
GO:0004617	phosphoglycerate dehydrogenase activity	6	0	0.51	1
GO:0004618	phosphoglycerate kinase activity	2	0	0.17	1
GO:0004622	lysophospholipase activity	2	0	0.17	1
GO:0004623	phospholipase A2 activity	6	0	0.51	1
GO:0004632	phosphopantothenate--cysteine ligase act...	2	0	0.17	1
GO:0004633	phosphopantothenoylcysteine decarboxylas...	1	0	0.08	1
GO:0004634	phosphopyruvate hydratase activity	3	0	0.25	1
GO:0004635	phosphoribosyl-AMP cyclohydrolase activi...	1	0	0.08	1
GO:0004636	phosphoribosyl-ATP diphosphatase activit...	1	0	0.08	1
GO:0004637	phosphoribosylamine-glycine ligase activ...	3	0	0.25	1
GO:0004638	phosphoribosylaminoimidazole carboxylase...	1	0	0.08	1
GO:0004640	phosphoribosylanthranilate isomerase act...	1	0	0.08	1
GO:0004641	phosphoribosylformylglycinamidine cyclo-...	1	0	0.08	1
GO:0004642	phosphoribosylformylglycinamidine syntha...	2	0	0.17	1
GO:0004643	phosphoribosylaminoimidazolecarboxamide ...	1	0	0.08	1
GO:0004644	phosphoribosylglycinamide formyltransfer...	1	0	0.08	1
GO:0004645	phosphorylase activity	3	0	0.25	1
GO:0004649	poly(ADP-ribose) glycohydrolase activity	1	0	0.08	1
GO:0004652	polynucleotide adenylyltransferase activ...	4	0	0.34	1
GO:0004655	porphobilinogen synthase activity	3	0	0.25	1
GO:0004657	proline dehydrogenase activity	2	0	0.17	1
GO:0004658	propionyl-CoA carboxylase activity	1	0	0.08	1
GO:0004663	Rab geranylgeranyltransferase activity	2	0	0.17	1
GO:0004667	prostaglandin-D synthase activity	1	0	0.08	1
GO:0004683	calmodulin-dependent protein kinase acti...	11	0	0.93	1
GO:0004690	cyclic nucleotide-dependent protein kina...	1	0	0.08	1
GO:0004697	protein kinase C activity	4	0	0.34	1
GO:0004698	calcium-dependent protein kinase C activ...	3	0	0.25	1
GO:0004715	non-membrane spanning protein tyrosine k...	14	0	1.19	1
GO:0004723	calcium-dependent protein serine/threoni...	3	0	0.25	1
GO:0004724	magnesium-dependent protein serine/threo...	1	0	0.08	1
GO:0004729	oxygen-dependent protoporphyrinogen oxid...	3	0	0.25	1
GO:0004733	pyridoxamine-phosphate oxidase activity	2	0	0.17	1
GO:0004737	pyruvate decarboxylase activity	2	0	0.17	1
GO:0004740	pyruvate dehydrogenase (acetyl-transferr...	1	0	0.08	1
GO:0004741	[pyruvate dehydrogenase (lipoamide)] pho...	1	0	0.08	1
GO:0004747	ribokinase activity	11	0	0.93	1
GO:0004748	ribonucleoside-diphosphate reductase act...	3	0	0.25	1
GO:0004749	ribose phosphate diphosphokinase activit...	4	0	0.34	1
GO:0004753	saccharopine dehydrogenase activity	1	0	0.08	1
GO:0004758	serine C-palmitoyltransferase activity	2	0	0.17	1
GO:0004760	serine-pyruvate transaminase activity	1	0	0.08	1
GO:0004765	shikimate kinase activity	3	0	0.25	1
GO:0004766	spermidine synthase activity	3	0	0.25	1
GO:0004767	sphingomyelin phosphodiesterase activity	3	0	0.25	1
GO:0004774	succinate-CoA ligase activity	5	0	0.42	1
GO:0004775	succinate-CoA ligase (ADP-forming) activ...	5	0	0.42	1
GO:0004776	succinate-CoA ligase (GDP-forming) activ...	1	0	0.08	1
GO:0004777	succinate-semialdehyde dehydrogenase (NA...	1	0	0.08	1
GO:0004779	sulfate adenylyltransferase activity	6	0	0.51	1
GO:0004780	sulfate adenylyltransferase (ADP) activi...	1	0	0.08	1
GO:0004781	sulfate adenylyltransferase (ATP) activi...	5	0	0.42	1
GO:0004784	superoxide dismutase activity	10	0	0.85	1
GO:0004788	thiamine diphosphokinase activity	7	0	0.59	1
GO:0004789	thiamine-phosphate diphosphorylase activ...	3	0	0.25	1
GO:0004791	thioredoxin-disulfide reductase activity	2	0	0.17	1
GO:0004792	thiosulfate sulfurtransferase activity	5	0	0.42	1
GO:0004793	threonine aldolase activity	2	0	0.17	1
GO:0004795	threonine synthase activity	2	0	0.17	1
GO:0004797	thymidine kinase activity	4	0	0.34	1
GO:0004798	thymidylate kinase activity	2	0	0.17	1
GO:0004799	thymidylate synthase activity	2	0	0.17	1
GO:0004803	transposase activity	6	0	0.51	1
GO:0004805	trehalose-phosphatase activity	8	0	0.68	1
GO:0004807	triose-phosphate isomerase activity	4	0	0.34	1
GO:0004809	tRNA (guanine-N2-)-methyltransferase act...	3	0	0.25	1
GO:0004810	tRNA adenylyltransferase activity	1	0	0.08	1
GO:0004813	alanine-tRNA ligase activity	5	0	0.42	1
GO:0004814	arginine-tRNA ligase activity	3	0	0.25	1
GO:0004815	aspartate-tRNA ligase activity	5	0	0.42	1
GO:0004816	asparagine-tRNA ligase activity	3	0	0.25	1
GO:0004817	cysteine-tRNA ligase activity	3	0	0.25	1
GO:0004818	glutamate-tRNA ligase activity	2	0	0.17	1
GO:0004819	glutamine-tRNA ligase activity	1	0	0.08	1
GO:0004822	isoleucine-tRNA ligase activity	3	0	0.25	1
GO:0004824	lysine-tRNA ligase activity	3	0	0.25	1
GO:0004826	phenylalanine-tRNA ligase activity	7	0	0.59	1
GO:0004827	proline-tRNA ligase activity	3	0	0.25	1
GO:0004829	threonine-tRNA ligase activity	2	0	0.17	1
GO:0004830	tryptophan-tRNA ligase activity	4	0	0.34	1
GO:0004831	tyrosine-tRNA ligase activity	3	0	0.25	1
GO:0004832	valine-tRNA ligase activity	4	0	0.34	1
GO:0004834	tryptophan synthase activity	5	0	0.42	1
GO:0004835	tubulin-tyrosine ligase activity	2	0	0.17	1
GO:0004837	tyrosine decarboxylase activity	1	0	0.08	1
GO:0004844	uracil DNA N-glycosylase activity	1	0	0.08	1
GO:0004845	uracil phosphoribosyltransferase activit...	3	0	0.25	1
GO:0004846	urate oxidase activity	1	0	0.08	1
GO:0004848	ureidoglycolate hydrolase activity	2	0	0.17	1
GO:0004851	uroporphyrin-III C-methyltransferase act...	1	0	0.08	1
GO:0004853	uroporphyrinogen decarboxylase activity	4	0	0.34	1
GO:0004854	xanthine dehydrogenase activity	6	0	0.51	1
GO:0004855	xanthine oxidase activity	6	0	0.51	1
GO:0004856	xylulokinase activity	1	0	0.08	1
GO:0004860	protein kinase inhibitor activity	14	0	1.19	1
GO:0004861	cyclin-dependent protein serine/threonin...	7	0	0.59	1
GO:0004896	cytokine receptor activity	3	0	0.25	1
GO:0004903	growth hormone receptor activity	1	0	0.08	1
GO:0004930	G protein-coupled receptor activity	2	0	0.17	1
GO:0004969	histamine receptor activity	2	0	0.17	1
GO:0004972	NMDA glutamate receptor activity	1	0	0.08	1
GO:0004984	olfactory receptor activity	3	0	0.25	1
GO:0005034	osmosensor activity	4	0	0.34	1
GO:0005046	KDEL sequence binding	1	0	0.08	1
GO:0005048	signal sequence binding	19	0	1.61	1
GO:0005049	nuclear export signal receptor activity	1	0	0.08	1
GO:0005052	peroxisome matrix targeting signal-1 bin...	1	0	0.08	1
GO:0005053	peroxisome matrix targeting signal-2 bin...	1	0	0.08	1
GO:0005080	protein kinase C binding	1	0	0.08	1
GO:0005088	Ras guanyl-nucleotide exchange factor ac...	19	0	1.61	1
GO:0005089	Rho guanyl-nucleotide exchange factor ac...	13	0	1.1	1
GO:0005095	GTPase inhibitor activity	1	0	0.08	1
GO:0005109	frizzled binding	1	0	0.08	1
GO:0005179	hormone activity	7	0	0.59	1
GO:0005201	extracellular matrix structural constitu...	1	0	0.08	1
GO:0005227	calcium activated cation channel activit...	5	0	0.42	1
GO:0005274	allantoin:proton symporter activity	3	0	0.25	1
GO:0005275	amine transmembrane transporter activity	1	0	0.08	1
GO:0005324	long-chain fatty acid transporter activi...	1	0	0.08	1
GO:0005328	neurotransmitter:sodium symporter activi...	3	0	0.25	1
GO:0005344	oxygen carrier activity	2	0	0.17	1
GO:0005350	pyrimidine nucleobase transmembrane tran...	3	0	0.25	1
GO:0005353	fructose transmembrane transporter activ...	3	0	0.25	1
GO:0005354	galactose transmembrane transporter acti...	1	0	0.08	1
GO:0005355	glucose transmembrane transporter activi...	7	0	0.59	1
GO:0005356	glucose:proton symporter activity	1	0	0.08	1
GO:0005358	high-affinity glucose:proton symporter a...	1	0	0.08	1
GO:0005363	maltose transmembrane transporter activi...	1	0	0.08	1
GO:0005364	maltose:proton symporter activity	1	0	0.08	1
GO:0005365	myo-inositol transmembrane transporter a...	3	0	0.25	1
GO:0005366	myo-inositol:proton symporter activity	2	0	0.17	1
GO:0005375	copper ion transmembrane transporter act...	15	0	1.27	1
GO:0005381	iron ion transmembrane transporter activ...	11	0	0.93	1
GO:0005384	manganese ion transmembrane transporter ...	10	0	0.85	1
GO:0005432	calcium:sodium antiporter activity	1	0	0.08	1
GO:0005452	inorganic anion exchanger activity	3	0	0.25	1
GO:0005483	soluble NSF attachment protein activity	2	0	0.17	1
GO:0005484	SNAP receptor activity	9	0	0.76	1
GO:0005504	fatty acid binding	2	0	0.17	1
GO:0005522	profilin binding	1	0	0.08	1
GO:0005539	glycosaminoglycan binding	3	0	0.25	1
GO:0005542	folic acid binding	2	0	0.17	1
GO:0005549	odorant binding	3	0	0.25	1
GO:0008013	beta-catenin binding	1	0	0.08	1
GO:0008083	growth factor activity	2	0	0.17	1
GO:0008097	5S rRNA binding	8	0	0.68	1
GO:0008106	alcohol dehydrogenase (NADP+) activity	7	0	0.59	1
GO:0008115	sarcosine oxidase activity	2	0	0.17	1
GO:0008158	hedgehog receptor activity	1	0	0.08	1
GO:0008169	C-methyltransferase activity	7	0	0.59	1
GO:0008171	O-methyltransferase activity	2	0	0.17	1
GO:0008172	S-methyltransferase activity	6	0	0.51	1
GO:0008175	tRNA methyltransferase activity	14	0	1.19	1
GO:0008176	tRNA (guanine-N7-)-methyltransferase act...	3	0	0.25	1
GO:0008177	succinate dehydrogenase (ubiquinone) act...	4	0	0.34	1
GO:0008184	glycogen phosphorylase activity	2	0	0.17	1
GO:0008190	eukaryotic initiation factor 4E binding	1	0	0.08	1
GO:0008193	tRNA guanylyltransferase activity	1	0	0.08	1
GO:0008195	phosphatidate phosphatase activity	6	0	0.51	1
GO:0008198	ferrous iron binding	2	0	0.17	1
GO:0008199	ferric iron binding	6	0	0.51	1
GO:0008201	heparin binding	2	0	0.17	1
GO:0008227	G protein-coupled amine receptor activit...	2	0	0.17	1
GO:0008235	metalloexopeptidase activity	20	0	1.69	1
GO:0008240	tripeptidyl-peptidase activity	1	0	0.08	1
GO:0008241	peptidyl-dipeptidase activity	5	0	0.42	1
GO:0008251	tRNA-specific adenosine deaminase activi...	1	0	0.08	1
GO:0008252	nucleotidase activity	6	0	0.51	1
GO:0008265	Mo-molybdopterin cofactor sulfurase acti...	2	0	0.17	1
GO:0008266	poly(U) RNA binding	25	0	2.12	1
GO:0008312	7S RNA binding	11	0	0.93	1
GO:0008327	methyl-CpG binding	18	0	1.53	1
GO:0008373	sialyltransferase activity	1	0	0.08	1
GO:0008376	acetylgalactosaminyltransferase activity	1	0	0.08	1
GO:0008381	mechanosensitive ion channel activity	2	0	0.17	1
GO:0008395	steroid hydroxylase activity	3	0	0.25	1
GO:0008410	CoA-transferase activity	1	0	0.08	1
GO:0008417	fucosyltransferase activity	10	0	0.85	1
GO:0008418	protein-N-terminal asparagine amidohydro...	1	0	0.08	1
GO:0008419	RNA lariat debranching enzyme activity	1	0	0.08	1
GO:0008420	RNA polymerase II CTD heptapeptide repea...	1	0	0.08	1
GO:0008426	protein kinase C inhibitor activity	3	0	0.25	1
GO:0008428	ribonuclease inhibitor activity	2	0	0.17	1
GO:0008441	3'(2'),5'-bisphosphate nucleotidase acti...	5	0	0.42	1
GO:0008447	L-ascorbate oxidase activity	3	0	0.25	1
GO:0008452	RNA ligase activity	1	0	0.08	1
GO:0008453	alanine-glyoxylate transaminase activity	5	0	0.42	1
GO:0008463	formylmethionine deformylase activity	2	0	0.17	1
GO:0008465	glycerate dehydrogenase activity	1	0	0.08	1
GO:0008466	glycogenin glucosyltransferase activity	1	0	0.08	1
GO:0008469	histone-arginine N-methyltransferase act...	5	0	0.42	1
GO:0008470	isovaleryl-CoA dehydrogenase activity	1	0	0.08	1
GO:0008474	palmitoyl-(protein) hydrolase activity	4	0	0.34	1
GO:0008476	protein-tyrosine sulfotransferase activi...	1	0	0.08	1
GO:0008477	purine nucleosidase activity	4	0	0.34	1
GO:0008478	pyridoxal kinase activity	1	0	0.08	1
GO:0008481	sphinganine kinase activity	2	0	0.17	1
GO:0008482	sulfite oxidase activity	1	0	0.08	1
GO:0008484	sulfuric ester hydrolase activity	1	0	0.08	1
GO:0008490	arsenite secondary active transmembrane ...	4	0	0.34	1
GO:0008508	bile acid:sodium symporter activity	5	0	0.42	1
GO:0008511	sodium:potassium:chloride symporter acti...	2	0	0.17	1
GO:0008513	secondary active organic cation transmem...	1	0	0.08	1
GO:0008517	folic acid transmembrane transporter act...	4	0	0.34	1
GO:0008519	ammonium transmembrane transporter activ...	9	0	0.76	1
GO:0008526	phosphatidylinositol transporter activit...	1	0	0.08	1
GO:0008531	riboflavin kinase activity	2	0	0.17	1
GO:0008534	oxidized purine nucleobase lesion DNA N-...	3	0	0.25	1
GO:0008551	cadmium-exporting ATPase activity	2	0	0.17	1
GO:0008566	mitochondrial protein-transporting ATPas...	1	0	0.08	1
GO:0008568	microtubule-severing ATPase activity	1	0	0.08	1
GO:0008569	ATP-dependent microtubule motor activity...	1	0	0.08	1
GO:0008574	ATP-dependent microtubule motor activity...	1	0	0.08	1
GO:0008603	cAMP-dependent protein kinase regulator ...	1	0	0.08	1
GO:0008649	rRNA methyltransferase activity	7	0	0.59	1
GO:0008705	methionine synthase activity	2	0	0.17	1
GO:0008716	D-alanine-D-alanine ligase activity	1	0	0.08	1
GO:0008720	D-lactate dehydrogenase activity	2	0	0.17	1
GO:0008721	D-serine ammonia-lyase activity	1	0	0.08	1
GO:0008734	L-aspartate oxidase activity	1	0	0.08	1
GO:0008745	N-acetylmuramoyl-L-alanine amidase activ...	5	0	0.42	1
GO:0008756	o-succinylbenzoate-CoA ligase activity	1	0	0.08	1
GO:0008782	adenosylhomocysteine nucleosidase activi...	2	0	0.17	1
GO:0008794	arsenate reductase (glutaredoxin) activi...	1	0	0.08	1
GO:0008796	bis(5'-nucleosyl)-tetraphosphatase activ...	2	0	0.17	1
GO:0008798	beta-aspartyl-peptidase activity	2	0	0.17	1
GO:0008802	betaine-aldehyde dehydrogenase activity	2	0	0.17	1
GO:0008804	carbamate kinase activity	1	0	0.08	1
GO:0008807	carboxyvinyl-carboxyphosphonate phosphor...	2	0	0.17	1
GO:0008808	cardiolipin synthase activity	1	0	0.08	1
GO:0008812	choline dehydrogenase activity	2	0	0.17	1
GO:0008824	cyanate hydratase activity	1	0	0.08	1
GO:0008835	diaminohydroxyphosphoribosylaminopyrimid...	2	0	0.17	1
GO:0008836	diaminopimelate decarboxylase activity	1	0	0.08	1
GO:0008837	diaminopimelate epimerase activity	1	0	0.08	1
GO:0008841	dihydrofolate synthase activity	1	0	0.08	1
GO:0008853	exodeoxyribonuclease III activity	1	0	0.08	1
GO:0008863	formate dehydrogenase (NAD+) activity	1	0	0.08	1
GO:0008864	formyltetrahydrofolate deformylase activ...	3	0	0.25	1
GO:0008865	fructokinase activity	6	0	0.51	1
GO:0008883	glutamyl-tRNA reductase activity	2	0	0.17	1
GO:0008887	glycerate kinase activity	1	0	0.08	1
GO:0008889	glycerophosphodiester phosphodiesterase ...	10	0	0.85	1
GO:0008891	glycolate oxidase activity	5	0	0.42	1
GO:0008897	holo-[acyl-carrier-protein] synthase act...	1	0	0.08	1
GO:0008898	S-adenosylmethionine-homocysteine S-meth...	2	0	0.17	1
GO:0008901	ferredoxin hydrogenase activity	1	0	0.08	1
GO:0008902	hydroxymethylpyrimidine kinase activity	1	0	0.08	1
GO:0008905	mannose-phosphate guanylyltransferase ac...	2	0	0.17	1
GO:0008909	isochorismate synthase activity	3	0	0.25	1
GO:0008917	lipopolysaccharide N-acetylglucosaminylt...	1	0	0.08	1
GO:0008922	long-chain fatty acid [acyl-carrier-prot...	1	0	0.08	1
GO:0008924	malate dehydrogenase (quinone) activity	1	0	0.08	1
GO:0008930	methylthioadenosine nucleosidase activit...	2	0	0.17	1
GO:0008936	nicotinamidase activity	1	0	0.08	1
GO:0008937	ferredoxin-NAD(P) reductase activity	1	0	0.08	1
GO:0008963	phospho-N-acetylmuramoyl-pentapeptide-tr...	4	0	0.34	1
GO:0008967	phosphoglycolate phosphatase activity	8	0	0.68	1
GO:0008972	phosphomethylpyrimidine kinase activity	1	0	0.08	1
GO:0008974	phosphoribulokinase activity	1	0	0.08	1
GO:0008987	quinolinate synthetase A activity	1	0	0.08	1
GO:0009000	selenocysteine lyase activity	2	0	0.17	1
GO:0009008	DNA-methyltransferase activity	7	0	0.59	1
GO:0009011	starch synthase activity	6	0	0.51	1
GO:0009013	succinate-semialdehyde dehydrogenase [NA...	1	0	0.08	1
GO:0009019	tRNA (guanine-N1-)-methyltransferase act...	2	0	0.17	1
GO:0009022	tRNA nucleotidyltransferase activity	1	0	0.08	1
GO:0009039	urease activity	1	0	0.08	1
GO:0009045	xylose isomerase activity	1	0	0.08	1
GO:0009378	four-way junction helicase activity	1	0	0.08	1
GO:0009496	plastoquinol--plastocyanin reductase act...	1	0	0.08	1
GO:0009540	zeaxanthin epoxidase [overall] activity	1	0	0.08	1
GO:0009670	triose-phosphate:phosphate antiporter ac...	2	0	0.17	1
GO:0009671	nitrate:proton symporter activity	2	0	0.17	1
GO:0009673	low-affinity phosphate transmembrane tra...	1	0	0.08	1
GO:0009674	potassium:sodium symporter activity	3	0	0.25	1
GO:0009679	hexose:proton symporter activity	1	0	0.08	1
GO:0009702	L-arabinokinase activity	1	0	0.08	1
GO:0009784	transmembrane receptor histidine kinase ...	1	0	0.08	1
GO:0009824	AMP dimethylallyltransferase activity	2	0	0.17	1
GO:0009881	photoreceptor activity	10	0	0.85	1
GO:0009882	blue light photoreceptor activity	4	0	0.34	1
GO:0009883	red or far-red light photoreceptor activ...	1	0	0.08	1
GO:0009884	cytokinin receptor activity	3	0	0.25	1
GO:0009885	transmembrane histidine kinase cytokinin...	1	0	0.08	1
GO:0009899	ent-kaurene synthase activity	1	0	0.08	1
GO:0009916	alternative oxidase activity	3	0	0.25	1
GO:0009918	sterol delta7 reductase activity	1	0	0.08	1
GO:0009922	fatty acid elongase activity	9	0	0.76	1
GO:0009927	histidine phosphotransfer kinase activit...	6	0	0.51	1
GO:0009931	calcium-dependent protein serine/threoni...	4	0	0.34	1
GO:0009940	amino-terminal vacuolar sorting propepti...	2	0	0.17	1
GO:0009973	adenylyl-sulfate reductase activity	3	0	0.25	1
GO:0009974	zeinoxanthin epsilon hydroxylase activit...	1	0	0.08	1
GO:0009976	tocopherol cyclase activity	2	0	0.17	1
GO:0009977	proton motive force dependent protein tr...	3	0	0.25	1
GO:0009978	allene oxide synthase activity	2	0	0.17	1
GO:0009979	16:0 monogalactosyldiacylglycerol desatu...	1	0	0.08	1
GO:0010174	nucleoside transmembrane transporter act...	1	0	0.08	1
GO:0010175	sphingosine transmembrane transporter ac...	1	0	0.08	1
GO:0010176	homogentisate phytyltransferase activity	1	0	0.08	1
GO:0010178	IAA-amino acid conjugate hydrolase activ...	5	0	0.42	1
GO:0010179	IAA-Ala conjugate hydrolase activity	5	0	0.42	1
GO:0010180	thioglucosidase binding	1	0	0.08	1
GO:0010209	vacuolar sorting signal binding	3	0	0.25	1
GO:0010210	IAA-Phe conjugate hydrolase activity	5	0	0.42	1
GO:0010211	IAA-Leu conjugate hydrolase activity	5	0	0.42	1
GO:0010242	oxygen evolving activity	1	0	0.08	1
GO:0010276	phytol kinase activity	1	0	0.08	1
GO:0010277	chlorophyllide a oxygenase [overall] act...	4	0	0.34	1
GO:0010280	UDP-L-rhamnose synthase activity	3	0	0.25	1
GO:0010285	L,L-diaminopimelate aminotransferase act...	2	0	0.17	1
GO:0010291	carotene beta-ring hydroxylase activity	2	0	0.17	1
GO:0010294	abscisic acid glucosyltransferase activi...	12	0	1.02	1
GO:0010297	heteropolysaccharide binding	2	0	0.17	1
GO:0010301	xanthoxin dehydrogenase activity	1	0	0.08	1
GO:0010303	limit dextrinase activity	1	0	0.08	1
GO:0010307	acetylglutamate kinase regulator activit...	1	0	0.08	1
GO:0010309	acireductone dioxygenase [iron(II)-requi...	6	0	0.51	1
GO:0010326	methionine-oxo-acid transaminase activit...	4	0	0.34	1
GO:0010328	auxin influx transmembrane transporter a...	4	0	0.34	1
GO:0010329	auxin efflux transmembrane transporter a...	11	0	0.93	1
GO:0010331	gibberellin binding	1	0	0.08	1
GO:0010334	sesquiterpene synthase activity	5	0	0.42	1
GO:0010348	lithium:proton antiporter activity	1	0	0.08	1
GO:0010349	L-galactose dehydrogenase activity	1	0	0.08	1
GO:0010354	homogentisate prenyltransferase activity	2	0	0.17	1
GO:0010355	homogentisate farnesyltransferase activi...	1	0	0.08	1
GO:0010356	homogentisate geranylgeranyltransferase ...	1	0	0.08	1
GO:0010357	homogentisate solanesyltransferase activ...	1	0	0.08	1
GO:0010385	double-stranded methylated DNA binding	5	0	0.42	1
GO:0010420	polyprenyldihydroxybenzoate methyltransf...	1	0	0.08	1
GO:0010427	abscisic acid binding	11	0	0.93	1
GO:0010428	methyl-CpNpG binding	6	0	0.51	1
GO:0010429	methyl-CpNpN binding	6	0	0.51	1
GO:0010436	carotenoid dioxygenase activity	5	0	0.42	1
GO:0010485	H4 histone acetyltransferase activity	1	0	0.08	1
GO:0010486	manganese:proton antiporter activity	1	0	0.08	1
GO:0010487	thermospermine synthase activity	1	0	0.08	1
GO:0010521	telomerase inhibitor activity	1	0	0.08	1
GO:0010542	nitrate efflux transmembrane transporter...	1	0	0.08	1
GO:0010857	calcium-dependent protein kinase activit...	4	0	0.34	1
GO:0010945	CoA pyrophosphatase activity	2	0	0.17	1
GO:0010997	anaphase-promoting complex binding	1	0	0.08	1
GO:0015086	cadmium ion transmembrane transporter ac...	4	0	0.34	1
GO:0015089	high-affinity copper ion transmembrane t...	4	0	0.34	1
GO:0015093	ferrous iron transmembrane transporter a...	4	0	0.34	1
GO:0015098	molybdate ion transmembrane transporter ...	1	0	0.08	1
GO:0015101	organic cation transmembrane transporter...	12	0	1.02	1
GO:0015114	phosphate ion transmembrane transporter ...	6	0	0.51	1
GO:0015119	hexose phosphate transmembrane transport...	3	0	0.25	1
GO:0015120	phosphoglycerate transmembrane transport...	7	0	0.59	1
GO:0015121	phosphoenolpyruvate:phosphate antiporter...	3	0	0.25	1
GO:0015125	bile acid transmembrane transporter acti...	5	0	0.42	1
GO:0015129	lactate transmembrane transporter activi...	3	0	0.25	1
GO:0015136	sialic acid transmembrane transporter ac...	5	0	0.42	1
GO:0015141	succinate transmembrane transporter acti...	1	0	0.08	1
GO:0015145	monosaccharide transmembrane transporter...	13	0	1.1	1
GO:0015146	pentose transmembrane transporter activi...	1	0	0.08	1
GO:0015148	D-xylose transmembrane transporter activ...	1	0	0.08	1
GO:0015149	hexose transmembrane transporter activit...	7	0	0.59	1
GO:0015151	alpha-glucoside transmembrane transporte...	1	0	0.08	1
GO:0015180	L-alanine transmembrane transporter acti...	1	0	0.08	1
GO:0015193	L-proline transmembrane transporter acti...	2	0	0.17	1
GO:0015199	amino-acid betaine transmembrane transpo...	1	0	0.08	1
GO:0015200	methylammonium transmembrane transporter...	1	0	0.08	1
GO:0015203	polyamine transmembrane transporter acti...	7	0	0.59	1
GO:0015207	adenine transmembrane transporter activi...	1	0	0.08	1
GO:0015210	uracil transmembrane transporter activit...	3	0	0.25	1
GO:0015212	cytidine transmembrane transporter activ...	1	0	0.08	1
GO:0015214	pyrimidine nucleoside transmembrane tran...	1	0	0.08	1
GO:0015226	carnitine transmembrane transporter acti...	1	0	0.08	1
GO:0015232	heme transporter activity	2	0	0.17	1
GO:0015245	fatty acid transmembrane transporter act...	2	0	0.17	1
GO:0015269	calcium-activated potassium channel acti...	5	0	0.42	1
GO:0015271	outward rectifier potassium channel acti...	2	0	0.17	1
GO:0015315	organophosphate:inorganic phosphate anti...	1	0	0.08	1
GO:0015334	high-affinity oligopeptide transmembrane...	1	0	0.08	1
GO:0015350	methotrexate transmembrane transporter a...	1	0	0.08	1
GO:0015355	secondary active monocarboxylate transme...	8	0	0.68	1
GO:0015373	anion:sodium symporter activity	2	0	0.17	1
GO:0015377	cation:chloride symporter activity	2	0	0.17	1
GO:0015378	sodium:chloride symporter activity	2	0	0.17	1
GO:0015379	potassium:chloride symporter activity	2	0	0.17	1
GO:0015391	nucleobase:cation symporter activity	3	0	0.25	1
GO:0015398	high-affinity secondary active ammonium ...	3	0	0.25	1
GO:0015410	manganese-transporting ATPase activity	2	0	0.17	1
GO:0015417	polyamine-transporting ATPase activity	1	0	0.08	1
GO:0015421	oligopeptide-transporting ATPase activit...	3	0	0.25	1
GO:0015434	cadmium-transporting ATPase activity	1	0	0.08	1
GO:0015439	heme-transporting ATPase activity	1	0	0.08	1
GO:0015440	peptide-transporting ATPase activity	5	0	0.42	1
GO:0015446	ATPase-coupled arsenite transmembrane tr...	4	0	0.34	1
GO:0015462	ATPase-coupled protein transmembrane tra...	2	0	0.17	1
GO:0015464	acetylcholine receptor activity	1	0	0.08	1
GO:0015489	putrescine transmembrane transporter act...	1	0	0.08	1
GO:0015505	uracil:cation symporter activity	2	0	0.17	1
GO:0015513	high-affinity secondary active nitrite t...	3	0	0.25	1
GO:0015562	efflux transmembrane transporter activit...	16	0	1.36	1
GO:0015573	beta-glucoside transmembrane transporter...	1	0	0.08	1
GO:0015575	mannitol transmembrane transporter activ...	1	0	0.08	1
GO:0015576	sorbitol transmembrane transporter activ...	1	0	0.08	1
GO:0015591	D-ribose transmembrane transporter activ...	1	0	0.08	1
GO:0015606	spermidine transmembrane transporter act...	1	0	0.08	1
GO:0015607	fatty-acyl-CoA transmembrane transporter...	1	0	0.08	1
GO:0015633	zinc-transporting ATPase activity	2	0	0.17	1
GO:0015651	quaternary ammonium group transmembrane ...	2	0	0.17	1
GO:0015658	branched-chain amino acid transmembrane ...	1	0	0.08	1
GO:0015667	site-specific DNA-methyltransferase (cyt...	1	0	0.08	1
GO:0015922	aspartate oxidase activity	1	0	0.08	1
GO:0015925	galactosidase activity	19	0	1.61	1
GO:0015927	trehalase activity	1	0	0.08	1
GO:0015928	fucosidase activity	6	0	0.51	1
GO:0016002	sulfite reductase activity	1	0	0.08	1
GO:0016018	cyclosporin A binding	2	0	0.17	1
GO:0016151	nickel cation binding	6	0	0.51	1
GO:0016157	sucrose synthase activity	3	0	0.25	1
GO:0016166	phytoene dehydrogenase activity	6	0	0.51	1
GO:0016168	chlorophyll binding	24	0	2.03	1
GO:0016208	AMP binding	1	0	0.08	1
GO:0016210	naringenin-chalcone synthase activity	2	0	0.17	1
GO:0016215	acyl-CoA desaturase activity	2	0	0.17	1
GO:0016216	isopenicillin-N synthase activity	12	0	1.02	1
GO:0016229	steroid dehydrogenase activity	17	0	1.44	1
GO:0016273	arginine N-methyltransferase activity	6	0	0.51	1
GO:0016274	protein-arginine N-methyltransferase act...	6	0	0.51	1
GO:0016277	[myelin basic protein]-arginine N-methyl...	3	0	0.25	1
GO:0016289	CoA hydrolase activity	2	0	0.17	1
GO:0016295	myristoyl-[acyl-carrier-protein] hydrola...	2	0	0.17	1
GO:0016296	palmitoyl-[acyl-carrier-protein] hydrola...	2	0	0.17	1
GO:0016297	acyl-[acyl-carrier-protein] hydrolase ac...	3	0	0.25	1
GO:0016307	phosphatidylinositol phosphate kinase ac...	10	0	0.85	1
GO:0016312	inositol bisphosphate phosphatase activi...	3	0	0.25	1
GO:0016408	C-acyltransferase activity	12	0	1.02	1
GO:0016409	palmitoyltransferase activity	3	0	0.25	1
GO:0016415	octanoyltransferase activity	3	0	0.25	1
GO:0016419	S-malonyltransferase activity	1	0	0.08	1
GO:0016423	tRNA (guanine) methyltransferase activit...	8	0	0.68	1
GO:0016426	tRNA (adenine) methyltransferase activit...	3	0	0.25	1
GO:0016427	tRNA (cytosine) methyltransferase activi...	2	0	0.17	1
GO:0016428	tRNA (cytosine-5-)-methyltransferase act...	2	0	0.17	1
GO:0016429	tRNA (adenine-N1-)-methyltransferase act...	3	0	0.25	1
GO:0016433	rRNA (adenine) methyltransferase activit...	4	0	0.34	1
GO:0016443	bidentate ribonuclease III activity	3	0	0.25	1
GO:0016453	C-acetyltransferase activity	2	0	0.17	1
GO:0016454	C-palmitoyltransferase activity	2	0	0.17	1
GO:0016463	zinc-exporting ATPase activity	2	0	0.17	1
GO:0016490	structural constituent of peritrophic me...	1	0	0.08	1
GO:0016508	long-chain-enoyl-CoA hydratase activity	1	0	0.08	1
GO:0016538	cyclin-dependent protein serine/threonin...	9	0	0.76	1
GO:0016603	glutaminyl-peptide cyclotransferase acti...	1	0	0.08	1
GO:0016615	malate dehydrogenase activity	17	0	1.44	1
GO:0016618	hydroxypyruvate reductase activity	5	0	0.42	1
GO:0016621	cinnamoyl-CoA reductase activity	3	0	0.25	1
GO:0016630	protochlorophyllide reductase activity	3	0	0.25	1
GO:0016631	enoyl-[acyl-carrier-protein] reductase a...	1	0	0.08	1
GO:0016632	oxidoreductase activity, acting on the C...	1	0	0.08	1
GO:0016633	galactonolactone dehydrogenase activity	1	0	0.08	1
GO:0016636	oxidoreductase activity, acting on the C...	3	0	0.25	1
GO:0016639	oxidoreductase activity, acting on the C...	2	0	0.17	1
GO:0016642	oxidoreductase activity, acting on the C...	3	0	0.25	1
GO:0016645	oxidoreductase activity, acting on the C...	32	0	2.71	1
GO:0016646	oxidoreductase activity, acting on the C...	21	0	1.78	1
GO:0016647	oxidoreductase activity, acting on the C...	5	0	0.42	1
GO:0016649	oxidoreductase activity, acting on the C...	1	0	0.08	1
GO:0016653	oxidoreductase activity, acting on NAD(P...	4	0	0.34	1
GO:0016656	monodehydroascorbate reductase (NADH) ac...	7	0	0.59	1
GO:0016657	oxidoreductase activity, acting on NAD(P...	1	0	0.08	1
GO:0016662	oxidoreductase activity, acting on other...	2	0	0.17	1
GO:0016663	oxidoreductase activity, acting on other...	1	0	0.08	1
GO:0016664	oxidoreductase activity, acting on other...	1	0	0.08	1
GO:0016670	oxidoreductase activity, acting on a sul...	7	0	0.59	1
GO:0016672	oxidoreductase activity, acting on a sul...	3	0	0.25	1
GO:0016673	oxidoreductase activity, acting on a sul...	1	0	0.08	1
GO:0016695	oxidoreductase activity, acting on hydro...	1	0	0.08	1
GO:0016699	oxidoreductase activity, acting on hydro...	1	0	0.08	1
GO:0016703	oxidoreductase activity, acting on singl...	6	0	0.51	1
GO:0016708	oxidoreductase activity, acting on paire...	1	0	0.08	1
GO:0016712	oxidoreductase activity, acting on paire...	3	0	0.25	1
GO:0016713	oxidoreductase activity, acting on paire...	2	0	0.17	1
GO:0016717	oxidoreductase activity, acting on paire...	16	0	1.36	1
GO:0016721	oxidoreductase activity, acting on super...	10	0	0.85	1
GO:0016724	oxidoreductase activity, oxidizing metal...	5	0	0.42	1
GO:0016725	oxidoreductase activity, acting on CH or...	12	0	1.02	1
GO:0016726	oxidoreductase activity, acting on CH or...	7	0	0.59	1
GO:0016727	oxidoreductase activity, acting on CH or...	6	0	0.51	1
GO:0016728	oxidoreductase activity, acting on CH or...	3	0	0.25	1
GO:0016730	oxidoreductase activity, acting on iron-...	7	0	0.59	1
GO:0016731	oxidoreductase activity, acting on iron-...	5	0	0.42	1
GO:0016743	carboxyl- or carbamoyltransferase activi...	3	0	0.25	1
GO:0016752	sinapoyltransferase activity	2	0	0.17	1
GO:0016755	transferase activity, transferring amino...	8	0	0.68	1
GO:0016756	glutathione gamma-glutamylcysteinyltrans...	5	0	0.42	1
GO:0016762	xyloglucan:xyloglucosyl transferase acti...	24	0	2.03	1
GO:0016767	geranylgeranyl-diphosphate geranylgerany...	2	0	0.17	1
GO:0016768	spermine synthase activity	2	0	0.17	1
GO:0016783	sulfurtransferase activity	16	0	1.36	1
GO:0016794	diphosphoric monoester hydrolase activit...	4	0	0.34	1
GO:0016799	hydrolase activity, hydrolyzing N-glycos...	35	0	2.97	1
GO:0016802	trialkylsulfonium hydrolase activity	4	0	0.34	1
GO:0016807	cysteine-type carboxypeptidase activity	1	0	0.08	1
GO:0016814	hydrolase activity, acting on carbon-nit...	20	0	1.69	1
GO:0016815	hydrolase activity, acting on carbon-nit...	3	0	0.25	1
GO:0016819	hydrolase activity, acting on acid anhyd...	5	0	0.42	1
GO:0016822	hydrolase activity, acting on acid carbo...	2	0	0.17	1
GO:0016823	hydrolase activity, acting on acid carbo...	2	0	0.17	1
GO:0016833	oxo-acid-lyase activity	11	0	0.93	1
GO:0016837	carbon-oxygen lyase activity, acting on ...	12	0	1.02	1
GO:0016842	amidine-lyase activity	2	0	0.17	1
GO:0016851	magnesium chelatase activity	5	0	0.42	1
GO:0016855	racemase and epimerase activity, acting ...	3	0	0.25	1
GO:0016856	racemase and epimerase activity, acting ...	2	0	0.17	1
GO:0016861	intramolecular oxidoreductase activity, ...	21	0	1.78	1
GO:0016863	intramolecular oxidoreductase activity, ...	8	0	0.68	1
GO:0016869	intramolecular transferase activity, tra...	1	0	0.08	1
GO:0016871	cycloartenol synthase activity	1	0	0.08	1
GO:0016872	intramolecular lyase activity	10	0	0.85	1
GO:0016895	exodeoxyribonuclease activity, producing...	1	0	0.08	1
GO:0016898	oxidoreductase activity, acting on the C...	3	0	0.25	1
GO:0016899	oxidoreductase activity, acting on the C...	12	0	1.02	1
GO:0016905	myosin heavy chain kinase activity	2	0	0.17	1
GO:0016972	thiol oxidase activity	4	0	0.34	1
GO:0016979	lipoate-protein ligase activity	4	0	0.34	1
GO:0016984	ribulose-bisphosphate carboxylase activi...	6	0	0.51	1
GO:0016992	lipoate synthase activity	4	0	0.34	1
GO:0017017	MAP kinase tyrosine/serine/threonine pho...	1	0	0.08	1
GO:0017025	TBP-class protein binding	2	0	0.17	1
GO:0017040	N-acylsphingosine amidohydrolase activit...	2	0	0.17	1
GO:0017048	Rho GTPase binding	16	0	1.36	1
GO:0017050	D-erythro-sphingosine kinase activity	2	0	0.17	1
GO:0017056	structural constituent of nuclear pore	5	0	0.42	1
GO:0017070	U6 snRNA binding	4	0	0.34	1
GO:0017112	Rab guanyl-nucleotide exchange factor ac...	5	0	0.42	1
GO:0017116	single-stranded DNA-dependent ATP-depend...	1	0	0.08	1
GO:0017118	lipoyltransferase activity	1	0	0.08	1
GO:0017137	Rab GTPase binding	8	0	0.68	1
GO:0017150	tRNA dihydrouridine synthase activity	3	0	0.25	1
GO:0017176	phosphatidylinositol N-acetylglucosaminy...	3	0	0.25	1
GO:0018271	biotin-protein ligase activity	2	0	0.17	1
GO:0018454	acetoacetyl-CoA reductase activity	1	0	0.08	1
GO:0018492	carbon-monoxide dehydrogenase (acceptor)...	2	0	0.17	1
GO:0018548	pentaerythritol trinitrate reductase act...	3	0	0.25	1
GO:0018580	nitronate monooxygenase activity	1	0	0.08	1
GO:0018738	S-formylglutathione hydrolase activity	1	0	0.08	1
GO:0018822	nitrile hydratase activity	2	0	0.17	1
GO:0018826	methionine gamma-lyase activity	1	0	0.08	1
GO:0018858	benzoate-CoA ligase activity	1	0	0.08	1
GO:0019003	GDP binding	2	0	0.17	1
GO:0019104	DNA N-glycosylase activity	19	0	1.61	1
GO:0019133	choline monooxygenase activity	1	0	0.08	1
GO:0019135	deoxyhypusine monooxygenase activity	1	0	0.08	1
GO:0019136	deoxynucleoside kinase activity	5	0	0.42	1
GO:0019137	thioglucosidase activity	3	0	0.25	1
GO:0019139	cytokinin dehydrogenase activity	3	0	0.25	1
GO:0019144	ADP-sugar diphosphatase activity	3	0	0.25	1
GO:0019145	aminobutyraldehyde dehydrogenase activit...	2	0	0.17	1
GO:0019148	D-cysteine desulfhydrase activity	1	0	0.08	1
GO:0019154	glycolate dehydrogenase activity	1	0	0.08	1
GO:0019156	isoamylase activity	3	0	0.25	1
GO:0019171	3-hydroxyacyl-[acyl-carrier-protein] deh...	2	0	0.17	1
GO:0019177	dihydroneopterin triphosphate pyrophosph...	1	0	0.08	1
GO:0019187	beta-1,4-mannosyltransferase activity	4	0	0.34	1
GO:0019238	cyclohydrolase activity	10	0	0.85	1
GO:0019239	deaminase activity	13	0	1.1	1
GO:0019706	protein-cysteine S-palmitoyltransferase ...	1	0	0.08	1
GO:0019707	protein-cysteine S-acyltransferase activ...	1	0	0.08	1
GO:0019776	Atg8 ligase activity	4	0	0.34	1
GO:0019779	Atg8 activating enzyme activity	5	0	0.42	1
GO:0019781	NEDD8 activating enzyme activity	1	0	0.08	1
GO:0019788	NEDD8 transferase activity	3	0	0.25	1
GO:0019789	SUMO transferase activity	3	0	0.25	1
GO:0019798	procollagen-proline dioxygenase activity	2	0	0.17	1
GO:0019808	polyamine binding	2	0	0.17	1
GO:0019825	oxygen binding	6	0	0.51	1
GO:0019840	isoprenoid binding	14	0	1.19	1
GO:0019900	kinase binding	4	0	0.34	1
GO:0019901	protein kinase binding	3	0	0.25	1
GO:0019905	syntaxin binding	2	0	0.17	1
GO:0019948	SUMO activating enzyme activity	2	0	0.17	1
GO:0019955	cytokine binding	1	0	0.08	1
GO:0019992	diacylglycerol binding	1	0	0.08	1
GO:0022858	alanine transmembrane transporter activi...	1	0	0.08	1
GO:0030060	L-malate dehydrogenase activity	8	0	0.68	1
GO:0030248	cellulose binding	4	0	0.34	1
GO:0030267	glyoxylate reductase (NADP) activity	6	0	0.51	1
GO:0030291	protein serine/threonine kinase inhibito...	10	0	0.85	1
GO:0030331	estrogen receptor binding	1	0	0.08	1
GO:0030337	DNA polymerase processivity factor activ...	1	0	0.08	1
GO:0030371	translation repressor activity	4	0	0.34	1
GO:0030378	serine racemase activity	1	0	0.08	1
GO:0030527	structural constituent of chromatin	4	0	0.34	1
GO:0030544	Hsp70 protein binding	5	0	0.42	1
GO:0030545	receptor regulator activity	9	0	0.76	1
GO:0030570	pectate lyase activity	12	0	1.02	1
GO:0030572	phosphatidyltransferase activity	1	0	0.08	1
GO:0030580	quinone cofactor methyltransferase activ...	1	0	0.08	1
GO:0030597	RNA glycosylase activity	1	0	0.08	1
GO:0030598	rRNA N-glycosylase activity	1	0	0.08	1
GO:0030603	oxaloacetase activity	1	0	0.08	1
GO:0030611	arsenate reductase activity	1	0	0.08	1
GO:0030613	oxidoreductase activity, acting on phosp...	1	0	0.08	1
GO:0030614	oxidoreductase activity, acting on phosp...	1	0	0.08	1
GO:0030623	U5 snRNA binding	2	0	0.17	1
GO:0030674	protein binding, bridging	2	0	0.17	1
GO:0030785	[ribulose-bisphosphate carboxylase]-lysi...	2	0	0.17	1
GO:0030899	calcium-dependent ATPase activity	1	0	0.08	1
GO:0030942	endoplasmic reticulum signal peptide bin...	4	0	0.34	1
GO:0030946	protein tyrosine phosphatase activity, m...	1	0	0.08	1
GO:0030983	mismatched DNA binding	13	0	1.1	1
GO:0031071	cysteine desulfurase activity	2	0	0.17	1
GO:0031072	heat shock protein binding	8	0	0.68	1
GO:0031127	alpha-(1,2)-fucosyltransferase activity	5	0	0.42	1
GO:0031177	phosphopantetheine binding	1	0	0.08	1
GO:0031219	levanase activity	1	0	0.08	1
GO:0031369	translation initiation factor binding	1	0	0.08	1
GO:0031386	protein tag	5	0	0.42	1
GO:0031409	pigment binding	3	0	0.25	1
GO:0031490	chromatin DNA binding	3	0	0.25	1
GO:0031491	nucleosome binding	4	0	0.34	1
GO:0031492	nucleosomal DNA binding	1	0	0.08	1
GO:0031516	far-red light photoreceptor activity	1	0	0.08	1
GO:0031543	peptidyl-proline dioxygenase activity	2	0	0.17	1
GO:0031559	oxidosqualene cyclase activity	5	0	0.42	1
GO:0031625	ubiquitin protein ligase binding	3	0	0.25	1
GO:0031957	very long-chain fatty acid-CoA ligase ac...	2	0	0.17	1
GO:0032135	DNA insertion or deletion binding	4	0	0.34	1
GO:0032137	guanine/thymine mispair binding	3	0	0.25	1
GO:0032138	single base insertion or deletion bindin...	3	0	0.25	1
GO:0032404	mismatch repair complex binding	1	0	0.08	1
GO:0032407	MutSalpha complex binding	1	0	0.08	1
GO:0032442	phenylcoumaran benzylic ether reductase ...	2	0	0.17	1
GO:0032451	demethylase activity	4	0	0.34	1
GO:0032452	histone demethylase activity	2	0	0.17	1
GO:0032453	histone demethylase activity (H3-K4 spec...	2	0	0.17	1
GO:0032542	sulfiredoxin activity	1	0	0.08	1
GO:0032934	sterol binding	3	0	0.25	1
GO:0033170	protein-DNA loading ATPase activity	1	0	0.08	1
GO:0033220	amide-transporting ATPase activity	5	0	0.42	1
GO:0033328	peroxisome membrane targeting sequence b...	1	0	0.08	1
GO:0033549	MAP kinase phosphatase activity	7	0	0.59	1
GO:0033550	MAP kinase tyrosine phosphatase activity	1	0	0.08	1
GO:0033612	receptor serine/threonine kinase binding	3	0	0.25	1
GO:0033677	DNA/RNA helicase activity	1	0	0.08	1
GO:0033680	ATP-dependent DNA/RNA helicase activity	1	0	0.08	1
GO:0033721	aldehyde dehydrogenase (NADP+) activity	2	0	0.17	1
GO:0033730	arogenate dehydrogenase (NADP+) activity	2	0	0.17	1
GO:0033741	adenylyl-sulfate reductase (glutathione)...	3	0	0.25	1
GO:0033743	peptide-methionine (R)-S-oxide reductase...	8	0	0.68	1
GO:0033759	flavone synthase activity	1	0	0.08	1
GO:0033764	steroid dehydrogenase activity, acting o...	12	0	1.02	1
GO:0033765	steroid dehydrogenase activity, acting o...	3	0	0.25	1
GO:0033807	icosanoyl-CoA synthase activity	4	0	0.34	1
GO:0033818	beta-ketoacyl-acyl-carrier-protein synth...	1	0	0.08	1
GO:0033819	lipoyl(octanoyl) transferase activity	1	0	0.08	1
GO:0033840	NDP-glucose-starch glucosyltransferase a...	1	0	0.08	1
GO:0033853	aspartate-prephenate aminotransferase ac...	1	0	0.08	1
GO:0033854	glutamate-prephenate aminotransferase ac...	1	0	0.08	1
GO:0033855	nicotianamine aminotransferase activity	4	0	0.34	1
GO:0033907	beta-D-fucosidase activity	3	0	0.25	1
GO:0033926	glycopeptide alpha-N-acetylgalactosamini...	5	0	0.42	1
GO:0033947	mannosylglycoprotein endo-beta-mannosida...	1	0	0.08	1
GO:0034002	(R)-limonene synthase activity	3	0	0.25	1
GO:0034003	vetispiradiene synthase activity	2	0	0.17	1
GO:0034004	germacradienol synthase activity	2	0	0.17	1
GO:0034007	S-linalool synthase activity	2	0	0.17	1
GO:0034038	deoxyhypusine synthase activity	1	0	0.08	1
GO:0034046	poly(G) binding	1	0	0.08	1
GO:0034074	marneral synthase activity	4	0	0.34	1
GO:0034075	arabidiol synthase activity	4	0	0.34	1
GO:0034185	apolipoprotein binding	1	0	0.08	1
GO:0034256	chlorophyll(ide) b reductase activity	2	0	0.17	1
GO:0034432	bis(5'-adenosyl)-pentaphosphatase activi...	4	0	0.34	1
GO:0034480	phosphatidylcholine phospholipase C acti...	1	0	0.08	1
GO:0034594	phosphatidylinositol trisphosphate phosp...	1	0	0.08	1
GO:0034618	arginine binding	1	0	0.08	1
GO:0034639	L-amino acid efflux transmembrane transp...	2	0	0.17	1
GO:0034722	gamma-glutamyl-peptidase activity	3	0	0.25	1
GO:0034768	(E)-beta-ocimene synthase activity	3	0	0.25	1
GO:0035064	methylated histone binding	8	0	0.68	1
GO:0035173	histone kinase activity	1	0	0.08	1
GO:0035174	histone serine kinase activity	1	0	0.08	1
GO:0035175	histone kinase activity (H3-S10 specific...	1	0	0.08	1
GO:0035197	siRNA binding	5	0	0.42	1
GO:0035241	protein-arginine omega-N monomethyltrans...	3	0	0.25	1
GO:0035242	protein-arginine omega-N asymmetric meth...	3	0	0.25	1
GO:0035250	UDP-galactosyltransferase activity	10	0	0.85	1
GO:0035252	UDP-xylosyltransferase activity	7	0	0.59	1
GO:0035254	glutamate receptor binding	1	0	0.08	1
GO:0035255	ionotropic glutamate receptor binding	1	0	0.08	1
GO:0035257	nuclear hormone receptor binding	2	0	0.17	1
GO:0035258	steroid hormone receptor binding	2	0	0.17	1
GO:0035514	DNA demethylase activity	1	0	0.08	1
GO:0035529	NADH pyrophosphatase activity	5	0	0.42	1
GO:0035613	RNA stem-loop binding	1	0	0.08	1
GO:0035614	snRNA stem-loop binding	1	0	0.08	1
GO:0035671	enone reductase activity	4	0	0.34	1
GO:0035885	exochitinase activity	1	0	0.08	1
GO:0036105	peroxisome membrane class-1 targeting se...	1	0	0.08	1
GO:0036361	racemase activity, acting on amino acids...	3	0	0.25	1
GO:0042083	5,10-methylenetetrahydrofolate-dependent...	2	0	0.17	1
GO:0042084	5-methyltetrahydrofolate-dependent methy...	2	0	0.17	1
GO:0042171	lysophosphatidic acid acyltransferase ac...	1	0	0.08	1
GO:0042285	xylosyltransferase activity	14	0	1.19	1
GO:0042299	lupeol synthase activity	4	0	0.34	1
GO:0042300	beta-amyrin synthase activity	4	0	0.34	1
GO:0042302	structural constituent of cuticle	1	0	0.08	1
GO:0042389	omega-3 fatty acid desaturase activity	5	0	0.42	1
GO:0042586	peptide deformylase activity	2	0	0.17	1
GO:0042736	NADH kinase activity	2	0	0.17	1
GO:0042800	histone methyltransferase activity (H3-K...	3	0	0.25	1
GO:0042834	peptidoglycan binding	1	0	0.08	1
GO:0042879	aldonate transmembrane transporter activ...	7	0	0.59	1
GO:0042903	tubulin deacetylase activity	1	0	0.08	1
GO:0042907	xanthine transmembrane transporter activ...	3	0	0.25	1
GO:0042947	glucoside transmembrane transporter acti...	2	0	0.17	1
GO:0042950	salicin transmembrane transporter activi...	1	0	0.08	1
GO:0042951	arbutin transmembrane transporter activi...	1	0	0.08	1
GO:0042972	licheninase activity	4	0	0.34	1
GO:0043008	ATP-dependent protein binding	1	0	0.08	1
GO:0043014	alpha-tubulin binding	1	0	0.08	1
GO:0043015	gamma-tubulin binding	1	0	0.08	1
GO:0043115	precorrin-2 dehydrogenase activity	1	0	0.08	1
GO:0043142	single-stranded DNA-dependent ATPase act...	1	0	0.08	1
GO:0043175	RNA polymerase core enzyme binding	1	0	0.08	1
GO:0043225	ATPase-coupled anion transmembrane trans...	4	0	0.34	1
GO:0043262	adenosine-diphosphatase activity	2	0	0.17	1
GO:0043273	CTPase activity	2	0	0.17	1
GO:0043394	proteoglycan binding	1	0	0.08	1
GO:0043424	protein histidine kinase binding	1	0	0.08	1
GO:0043495	protein membrane anchor	1	0	0.08	1
GO:0043621	protein self-association	24	0	2.03	1
GO:0043682	copper-transporting ATPase activity	6	0	0.51	1
GO:0043754	dihydrolipoyllysine-residue (2-methylpro...	1	0	0.08	1
GO:0043755	alpha-ribazole phosphatase activity	1	0	0.08	1
GO:0043864	indoleacetamide hydrolase activity	1	0	0.08	1
GO:0043874	acireductone synthase activity	2	0	0.17	1
GO:0044022	histone kinase activity (H3-S28 specific...	1	0	0.08	1
GO:0044183	protein binding involved in protein fold...	2	0	0.17	1
GO:0044389	ubiquitin-like protein ligase binding	3	0	0.25	1
GO:0044620	ACP phosphopantetheine attachment site b...	3	0	0.25	1
GO:0045140	inositol phosphoceramide synthase activi...	2	0	0.17	1
GO:0045153	electron transporter, transferring elect...	2	0	0.17	1
GO:0045155	electron transporter, transferring elect...	1	0	0.08	1
GO:0045156	electron transporter, transferring elect...	8	0	0.68	1
GO:0045157	electron transporter, transferring elect...	2	0	0.17	1
GO:0045158	electron transporter, transferring elect...	2	0	0.17	1
GO:0045174	glutathione dehydrogenase (ascorbate) ac...	3	0	0.25	1
GO:0045182	translation regulator activity	7	0	0.59	1
GO:0045300	acyl-[acyl-carrier-protein] desaturase a...	4	0	0.34	1
GO:0045430	chalcone isomerase activity	7	0	0.59	1
GO:0045431	flavonol synthase activity	9	0	0.76	1
GO:0045435	lycopene epsilon cyclase activity	1	0	0.08	1
GO:0045436	lycopene beta cyclase activity	1	0	0.08	1
GO:0045437	uridine nucleosidase activity	2	0	0.17	1
GO:0045485	omega-6 fatty acid desaturase activity	2	0	0.17	1
GO:0045547	dehydrodolichyl diphosphate synthase act...	2	0	0.17	1
GO:0045548	phenylalanine ammonia-lyase activity	3	0	0.25	1
GO:0045550	geranylgeranyl reductase activity	1	0	0.08	1
GO:0045703	ketoreductase activity	2	0	0.17	1
GO:0045735	nutrient reservoir activity	16	0	1.36	1
GO:0046027	phospholipid:diacylglycerol acyltransfer...	2	0	0.17	1
GO:0046028	electron transporter, transferring elect...	1	0	0.08	1
GO:0046406	magnesium protoporphyrin IX methyltransf...	1	0	0.08	1
GO:0046408	chlorophyll synthetase activity	2	0	0.17	1
GO:0046421	methylisocitrate lyase activity	1	0	0.08	1
GO:0046422	violaxanthin de-epoxidase activity	2	0	0.17	1
GO:0046423	allene-oxide cyclase activity	2	0	0.17	1
GO:0046480	galactolipid galactosyltransferase activ...	1	0	0.08	1
GO:0046481	digalactosyldiacylglycerol synthase acti...	1	0	0.08	1
GO:0046507	UDPsulfoquinovose synthase activity	1	0	0.08	1
GO:0046508	hydrolase activity, acting on carbon-sul...	1	0	0.08	1
GO:0046510	UDP-sulfoquinovose:DAG sulfoquinovosyltr...	1	0	0.08	1
GO:0046554	malate dehydrogenase (NADP+) activity	1	0	0.08	1
GO:0046556	alpha-L-arabinofuranosidase activity	11	0	0.93	1
GO:0046577	long-chain-alcohol oxidase activity	3	0	0.25	1
GO:0046592	polyamine oxidase activity	3	0	0.25	1
GO:0046608	carotenoid isomerase activity	2	0	0.17	1
GO:0046624	sphingolipid transporter activity	1	0	0.08	1
GO:0046870	cadmium ion binding	1	0	0.08	1
GO:0046905	phytoene synthase activity	1	0	0.08	1
GO:0046910	pectinesterase inhibitor activity	1	0	0.08	1
GO:0046920	alpha-(1->3)-fucosyltransferase activity	2	0	0.17	1
GO:0046923	ER retention sequence binding	6	0	0.51	1
GO:0046974	histone methyltransferase activity (H3-K...	1	0	0.08	1
GO:0046992	oxidoreductase activity, acting on X-H a...	12	0	1.02	1
GO:0046993	oxidoreductase activity, acting on X-H a...	12	0	1.02	1
GO:0046996	oxidoreductase activity, acting on paire...	2	0	0.17	1
GO:0047066	phospholipid-hydroperoxide glutathione p...	3	0	0.25	1
GO:0047130	saccharopine dehydrogenase (NADP+, L-lys...	1	0	0.08	1
GO:0047131	saccharopine dehydrogenase (NAD+, L-glut...	1	0	0.08	1
GO:0047209	coniferyl-alcohol glucosyltransferase ac...	2	0	0.17	1
GO:0047251	thiohydroximate beta-D-glucosyltransfera...	4	0	0.34	1
GO:0047273	galactosylgalactosylglucosylceramide bet...	1	0	0.08	1
GO:0047274	galactinol-sucrose galactosyltransferase...	5	0	0.42	1
GO:0047312	L-phenylalanine:pyruvate aminotransferas...	1	0	0.08	1
GO:0047364	desulfoglucosinolate sulfotransferase ac...	2	0	0.17	1
GO:0047412	N-(long-chain-acyl)ethanolamine deacylas...	1	0	0.08	1
GO:0047427	cyanoalanine nitrilase activity	1	0	0.08	1
GO:0047429	nucleoside-triphosphate diphosphatase ac...	5	0	0.42	1
GO:0047450	crotonoyl-[acyl-carrier-protein] hydrata...	2	0	0.17	1
GO:0047453	ATP-dependent NAD(P)H-hydrate dehydratas...	1	0	0.08	1
GO:0047485	protein N-terminus binding	1	0	0.08	1
GO:0047501	(+)-neomenthol dehydrogenase activity	1	0	0.08	1
GO:0047504	(-)-menthol dehydrogenase activity	1	0	0.08	1
GO:0047617	acyl-CoA hydrolase activity	2	0	0.17	1
GO:0047622	adenosine nucleosidase activity	1	0	0.08	1
GO:0047623	adenosine-phosphate deaminase activity	1	0	0.08	1
GO:0047627	adenylylsulfatase activity	5	0	0.42	1
GO:0047631	ADP-ribose diphosphatase activity	6	0	0.51	1
GO:0047652	allantoate deiminase activity	1	0	0.08	1
GO:0047661	amino-acid racemase activity	2	0	0.17	1
GO:0047668	amygdalin beta-glucosidase activity	2	0	0.17	1
GO:0047701	beta-L-arabinosidase activity	2	0	0.17	1
GO:0047714	galactolipase activity	7	0	0.59	1
GO:0047720	indoleacetaldoxime dehydratase activity	1	0	0.08	1
GO:0047724	inosine nucleosidase activity	2	0	0.17	1
GO:0047734	CDP-glycerol diphosphatase activity	1	0	0.08	1
GO:0047746	chlorophyllase activity	3	0	0.25	1
GO:0047750	cholestenol delta-isomerase activity	1	0	0.08	1
GO:0047760	butyrate-CoA ligase activity	3	0	0.25	1
GO:0047782	coniferin beta-glucosidase activity	1	0	0.08	1
GO:0047792	cyanohydrin beta-glucosyltransferase act...	5	0	0.42	1
GO:0047793	cycloeucalenol cycloisomerase activity	1	0	0.08	1
GO:0047886	farnesol dehydrogenase activity	1	0	0.08	1
GO:0047912	galacturonokinase activity	1	0	0.08	1
GO:0047915	ganglioside galactosyltransferase activi...	1	0	0.08	1
GO:0047940	glucuronokinase activity	1	0	0.08	1
GO:0047947	glutamine N-phenylacetyltransferase acti...	1	0	0.08	1
GO:0047969	glyoxylate oxidase activity	1	0	0.08	1
GO:0047980	hippurate hydrolase activity	1	0	0.08	1
GO:0047987	hydroperoxide dehydratase activity	2	0	0.17	1
GO:0048018	receptor ligand activity	9	0	0.76	1
GO:0048039	ubiquinone binding	1	0	0.08	1
GO:0048040	UDP-glucuronate decarboxylase activity	5	0	0.42	1
GO:0048244	phytanoyl-CoA dioxygenase activity	1	0	0.08	1
GO:0048307	ferredoxin-nitrite reductase activity	1	0	0.08	1
GO:0048487	beta-tubulin binding	3	0	0.25	1
GO:0048529	magnesium-protoporphyrin IX monomethyl e...	1	0	0.08	1
GO:0050031	L-pipecolate oxidase activity	2	0	0.17	1
GO:0050046	lathosterol oxidase activity	2	0	0.17	1
GO:0050062	long-chain-fatty-acyl-CoA reductase acti...	2	0	0.17	1
GO:0050072	m7G(5')pppN diphosphatase activity	2	0	0.17	1
GO:0050080	malonyl-CoA decarboxylase activity	3	0	0.25	1
GO:0050105	L-gulonolactone oxidase activity	3	0	0.25	1
GO:0050113	inositol oxygenase activity	3	0	0.25	1
GO:0050126	N-carbamoylputrescine amidase activity	1	0	0.08	1
GO:0050188	phosphoenolpyruvate mutase activity	1	0	0.08	1
GO:0050201	fucokinase activity	2	0	0.17	1
GO:0050254	rhodopsin kinase activity	1	0	0.08	1
GO:0050263	ribosylpyrimidine nucleosidase activity	2	0	0.17	1
GO:0050278	sedoheptulose-bisphosphatase activity	1	0	0.08	1
GO:0050281	serine-glyoxylate transaminase activity	1	0	0.08	1
GO:0050307	sucrose-phosphate phosphatase activity	3	0	0.25	1
GO:0050309	sugar-terminal-phosphatase activity	1	0	0.08	1
GO:0050311	sulfite reductase (ferredoxin) activity	1	0	0.08	1
GO:0050313	sulfur dioxygenase activity	1	0	0.08	1
GO:0050347	trans-octaprenyltranstransferase activit...	2	0	0.17	1
GO:0050366	tyramine N-feruloyltransferase activity	1	0	0.08	1
GO:0050370	tyrosine N-monooxygenase activity	2	0	0.17	1
GO:0050421	nitrite reductase (NO-forming) activity	2	0	0.17	1
GO:0050437	(-)-endo-fenchol synthase activity	1	0	0.08	1
GO:0050486	intramolecular transferase activity, tra...	4	0	0.34	1
GO:0050505	hydroquinone glucosyltransferase activit...	5	0	0.42	1
GO:0050511	undecaprenyldiphospho-muramoylpentapepti...	1	0	0.08	1
GO:0050550	pinene synthase activity	3	0	0.25	1
GO:0050551	myrcene synthase activity	3	0	0.25	1
GO:0050552	(4S)-limonene synthase activity	3	0	0.25	1
GO:0050567	glutaminyl-tRNA synthase (glutamine-hydr...	3	0	0.25	1
GO:0050589	leucocyanidin oxygenase activity	8	0	0.68	1
GO:0050619	phytochromobilin:ferredoxin oxidoreducta...	1	0	0.08	1
GO:0050681	androgen receptor binding	1	0	0.08	1
GO:0050734	hydroxycinnamoyltransferase activity	4	0	0.34	1
GO:0050780	dopamine receptor binding	1	0	0.08	1
GO:0050811	GABA receptor binding	1	0	0.08	1
GO:0050833	pyruvate transmembrane transporter activ...	2	0	0.17	1
GO:0051002	ligase activity, forming nitrogen-metal ...	5	0	0.42	1
GO:0051003	ligase activity, forming nitrogen-metal ...	5	0	0.42	1
GO:0051010	microtubule plus-end binding	1	0	0.08	1
GO:0051011	microtubule minus-end binding	4	0	0.34	1
GO:0051060	pullulanase activity	1	0	0.08	1
GO:0051082	unfolded protein binding	6	0	0.51	1
GO:0051087	chaperone binding	1	0	0.08	1
GO:0051117	ATPase binding	3	0	0.25	1
GO:0051192	prosthetic group binding	3	0	0.25	1
GO:0051266	sirohydrochlorin ferrochelatase activity	1	0	0.08	1
GO:0051427	hormone receptor binding	2	0	0.17	1
GO:0051670	inulinase activity	1	0	0.08	1
GO:0051721	protein phosphatase 2A binding	1	0	0.08	1
GO:0051724	NAD transmembrane transporter activity	3	0	0.25	1
GO:0051738	xanthophyll binding	2	0	0.17	1
GO:0051740	ethylene binding	4	0	0.34	1
GO:0051743	red chlorophyll catabolite reductase act...	2	0	0.17	1
GO:0051746	thalianol synthase activity	4	0	0.34	1
GO:0051752	phosphoglucan, water dikinase activity	1	0	0.08	1
GO:0051753	mannan synthase activity	4	0	0.34	1
GO:0051765	inositol tetrakisphosphate kinase activi...	6	0	0.51	1
GO:0051766	inositol trisphosphate kinase activity	5	0	0.42	1
GO:0051777	ent-kaurenoate oxidase activity	3	0	0.25	1
GO:0051879	Hsp90 protein binding	2	0	0.17	1
GO:0051903	S-(hydroxymethyl)glutathione dehydrogena...	1	0	0.08	1
GO:0051920	peroxiredoxin activity	9	0	0.76	1
GO:0051993	abscisic acid glucose ester beta-glucosi...	2	0	0.17	1
GO:0051996	squalene synthase activity	2	0	0.17	1
GO:0052381	tRNA dimethylallyltransferase activity	2	0	0.17	1
GO:0052577	germacrene-D synthase activity	2	0	0.17	1
GO:0052578	alpha-farnesene synthase activity	3	0	0.25	1
GO:0052592	oxidoreductase activity, acting on CH or...	3	0	0.25	1
GO:0052593	tryptamine:oxygen oxidoreductase (deamin...	1	0	0.08	1
GO:0052594	aminoacetone:oxygen oxidoreductase(deami...	1	0	0.08	1
GO:0052595	aliphatic-amine oxidase activity	1	0	0.08	1
GO:0052596	phenethylamine:oxygen oxidoreductase (de...	1	0	0.08	1
GO:0052597	diamine oxidase activity	1	0	0.08	1
GO:0052598	histamine oxidase activity	1	0	0.08	1
GO:0052599	methylputrescine oxidase activity	1	0	0.08	1
GO:0052615	ent-kaurene oxidase activity	1	0	0.08	1
GO:0052622	ATP dimethylallyltransferase activity	1	0	0.08	1
GO:0052623	ADP dimethylallyltransferase activity	1	0	0.08	1
GO:0052630	UDP-N-acetylgalactosamine diphosphorylas...	2	0	0.17	1
GO:0052631	sphingolipid delta-8 desaturase activity	2	0	0.17	1
GO:0052636	arabinosyltransferase activity	2	0	0.17	1
GO:0052639	salicylic acid glucosyltransferase (este...	3	0	0.25	1
GO:0052640	salicylic acid glucosyltransferase (gluc...	3	0	0.25	1
GO:0052641	benzoic acid glucosyltransferase activit...	3	0	0.25	1
GO:0052642	lysophosphatidic acid phosphatase activi...	1	0	0.08	1
GO:0052662	zeaxanthin epoxidase activity	1	0	0.08	1
GO:0052663	antheraxanthin epoxidase activity	1	0	0.08	1
GO:0052667	phosphomethylethanolamine N-methyltransf...	3	0	0.25	1
GO:0052684	L-serine hydro-lyase (adding indole, L-t...	1	0	0.08	1
GO:0052690	trichloro-p-hydroquinone reductive dehal...	3	0	0.25	1
GO:0052691	UDP-arabinopyranose mutase activity	2	0	0.17	1
GO:0052692	raffinose alpha-galactosidase activity	5	0	0.42	1
GO:0052716	hydroquinone:oxygen oxidoreductase activ...	6	0	0.51	1
GO:0052722	fatty acid in-chain hydroxylase activity	2	0	0.17	1
GO:0052736	beta-glucanase activity	1	0	0.08	1
GO:0052744	phosphatidylinositol monophosphate phosp...	2	0	0.17	1
GO:0052834	inositol monophosphate phosphatase activ...	4	0	0.34	1
GO:0052856	NADHX epimerase activity	1	0	0.08	1
GO:0052880	oxidoreductase activity, acting on diphe...	1	0	0.08	1
GO:0052894	norspermine:oxygen oxidoreductase activi...	2	0	0.17	1
GO:0052901	spermine:oxygen oxidoreductase (spermidi...	3	0	0.25	1
GO:0052902	spermidine:oxygen oxidoreductase (3-amin...	1	0	0.08	1
GO:0052906	tRNA (guanine(37)-N(1))-methyltransferas...	2	0	0.17	1
GO:0052923	all-trans-nonaprenyl-diphosphate synthas...	2	0	0.17	1
GO:0052924	all-trans-nonaprenyl-diphosphate synthas...	2	0	0.17	1
GO:0052927	CTP:tRNA cytidylyltransferase activity	1	0	0.08	1
GO:0060090	molecular adaptor activity	3	0	0.25	1
GO:0060590	ATPase regulator activity	6	0	0.51	1

### Sheet: paleviolet3
GO.ID	Term	Annotated	Significant	Expected	elimFisher
GO:0008137	NADH dehydrogenase (ubiquinone) activity	33	7	0.08	5.9e-13
GO:0048038	quinone binding	21	4	0.05	1.3e-07
GO:0051539	4 iron, 4 sulfur cluster binding	56	5	0.13	1.5e-07
GO:0046933	proton-transporting ATP synthase activit...	24	3	0.06	2.1e-05
GO:0016168	chlorophyll binding	24	3	0.06	2.1e-05
GO:0046961	proton-transporting ATPase activity, rot...	30	3	0.07	4.2e-05
GO:0005506	iron ion binding	298	6	0.68	4.7e-05
GO:0004129	cytochrome-c oxidase activity	32	3	0.07	5.1e-05
GO:0045156	electron transporter, transferring elect...	8	2	0.02	0.00014
GO:0003735	structural constituent of ribosome	411	5	0.94	0.00217
GO:0045158	electron transporter, transferring elect...	2	1	0	0.00458
GO:0015232	heme transporter activity	2	1	0	0.00458
GO:0019843	rRNA binding	68	2	0.16	0.01052
GO:0046906	tetrapyrrole binding	256	6	0.59	0.01134
GO:0016984	ribulose-bisphosphate carboxylase activi...	6	1	0.01	0.01369
GO:0005507	copper ion binding	227	3	0.52	0.01473
GO:0020037	heme binding	231	3	0.53	0.01544
GO:0016655	oxidoreductase activity, acting on NAD(P...	51	8	0.12	0.03026
GO:0000287	magnesium ion binding	121	2	0.28	0.03114
GO:0008553	proton-exporting ATPase activity, phosph...	16	1	0.04	0.03611
GO:0015662	ATPase activity, coupled to transmembran...	48	1	0.11	0.10461
GO:0050897	cobalt ion binding	52	1	0.12	0.11283
GO:0046914	transition metal ion binding	2181	12	5	0.1166
GO:0016831	carboxy-lyase activity	56	1	0.13	0.12099
GO:0016651	oxidoreductase activity, acting on NAD(P...	113	8	0.26	0.12798
GO:0048037	cofactor binding	847	10	1.94	0.13487
GO:0046872	metal ion binding	3228	14	7.41	0.14305
GO:0051287	NAD binding	68	1	0.16	0.14501
GO:0015078	proton transmembrane transporter activit...	159	7	0.36	0.14679
GO:0043169	cation binding	3306	14	7.59	0.16061
GO:0016830	carbon-carbon lyase activity	103	1	0.24	0.21153
GO:0015077	monovalent inorganic cation transmembran...	230	7	0.53	0.25002
GO:0016779	nucleotidyltransferase activity	442	2	1.01	0.26954
GO:0017111	nucleoside-triphosphatase activity	1016	6	2.33	0.32298
GO:0004497	monooxygenase activity	173	1	0.4	0.32994
GO:0016462	pyrophosphatase activity	1097	6	2.52	0.36994
GO:0016818	hydrolase activity, acting on acid anhyd...	1107	6	2.54	0.37573
GO:0016817	hydrolase activity, acting on acid anhyd...	1120	6	2.57	0.38325
GO:0022890	inorganic cation transmembrane transport...	342	7	0.78	0.38907
GO:0008324	cation transmembrane transporter activit...	369	7	0.85	0.41871
GO:0009055	electron transfer activity	361	7	0.83	0.44
GO:0016491	oxidoreductase activity	1376	15	3.16	0.47225
GO:0005524	ATP binding	2386	6	5.48	0.47599
GO:1901363	heterocyclic compound binding	6084	16	13.96	0.48241
GO:0097159	organic cyclic compound binding	6090	16	13.98	0.48443
GO:0032559	adenyl ribonucleotide binding	2476	6	5.68	0.51565
GO:0030554	adenyl nucleotide binding	2478	6	5.69	0.51652
GO:0008144	drug binding	2521	6	5.79	0.53518
GO:0015318	inorganic molecular entity transmembrane...	500	7	1.15	0.54411
GO:0008270	zinc ion binding	1667	4	3.83	0.54475
GO:0016887	ATPase activity	419	4	0.96	0.54677
GO:0043167	ion binding	5646	17	12.96	0.55983
GO:0015075	ion transmembrane transporter activity	520	7	1.19	0.56082
GO:0035639	purine ribonucleoside triphosphate bindi...	2604	6	5.98	0.57051
GO:0016829	lyase activity	375	1	0.86	0.58336
GO:0001883	purine nucleoside binding	2671	6	6.13	0.59826
GO:0032550	purine ribonucleoside binding	2671	6	6.13	0.59826
GO:0032549	ribonucleoside binding	2677	6	6.14	0.60071
GO:0001882	nucleoside binding	2680	6	6.15	0.60193
GO:0032555	purine ribonucleotide binding	2691	6	6.18	0.6064
GO:0017076	purine nucleotide binding	2693	6	6.18	0.60721
GO:0032553	ribonucleotide binding	2717	6	6.23	0.61686
GO:0050662	coenzyme binding	423	1	0.97	0.6283
GO:0097367	carbohydrate derivative binding	2753	6	6.32	0.63113
GO:0043168	anion binding	3106	9	7.13	0.63199
GO:1901265	nucleoside phosphate binding	3335	7	7.65	0.67992
GO:0000166	nucleotide binding	3335	7	7.65	0.67992
GO:0022857	transmembrane transporter activity	749	8	1.72	0.69639
GO:0005488	binding	8174	21	18.76	0.72972
GO:0003723	RNA binding	1104	2	2.53	0.73491
GO:0036094	small molecule binding	3512	7	8.06	0.73844
GO:0005215	transporter activity	941	8	2.16	0.78646
GO:0003677	DNA binding	1874	3	4.3	0.8274
GO:0003676	nucleic acid binding	3368	6	7.73	0.82823
GO:0003700	DNA-binding transcription factor activit...	1114	1	2.56	0.93203
GO:0140110	transcription regulator activity	1161	1	2.66	0.93969
GO:0016772	transferase activity, transferring phosp...	1914	2	4.39	0.94846
GO:0003824	catalytic activity	7741	21	17.76	0.95331
GO:0016787	hydrolase activity	3115	6	7.15	0.97015
GO:0016740	transferase activity	3491	3	8.01	0.99446
GO:0003674	molecular_function	11766	27	27	1
GO:0003954	NADH dehydrogenase activity	34	7	0.08	1
GO:0022853	active ion transmembrane transporter act...	88	3	0.2	1
GO:0044769	ATPase activity, coupled to transmembran...	39	3	0.09	1
GO:0042623	ATPase activity, coupled	311	3	0.71	1
GO:0050136	NADH dehydrogenase (quinone) activity	33	7	0.08	1
GO:0042625	ATPase coupled ion transmembrane transpo...	88	3	0.2	1
GO:0051184	cofactor transmembrane transporter activ...	15	1	0.03	1
GO:0042626	ATPase activity, coupled to transmembran...	128	3	0.29	1
GO:0036442	proton-exporting ATPase activity	42	3	0.1	1
GO:0015405	P-P-bond-hydrolysis-driven transmembrane...	180	3	0.41	1
GO:0043492	ATPase activity, coupled to movement of ...	128	3	0.29	1
GO:0016675	oxidoreductase activity, acting on a hem...	32	3	0.07	1
GO:0016676	oxidoreductase activity, acting on a hem...	32	3	0.07	1
GO:0005198	structural molecule activity	533	5	1.22	1
GO:0019829	cation-transporting ATPase activity	88	3	0.2	1
GO:0051540	metal cluster binding	142	5	0.33	1
GO:0015399	primary active transmembrane transporter...	183	3	0.42	1
GO:0015002	heme-copper terminal oxidase activity	32	3	0.07	1
GO:0051536	iron-sulfur cluster binding	142	5	0.33	1
GO:0022804	active transmembrane transporter activit...	362	3	0.83	1
GO:0000014	single-stranded DNA endodeoxyribonucleas...	3	0	0.01	1
GO:0000030	mannosyltransferase activity	7	0	0.02	1
GO:0000035	acyl binding	2	0	0	1
GO:0000036	acyl carrier activity	3	0	0.01	1
GO:0000049	tRNA binding	27	0	0.06	1
GO:0000062	fatty-acyl-CoA binding	8	0	0.02	1
GO:0000064	L-ornithine transmembrane transporter ac...	2	0	0	1
GO:0000095	S-adenosyl-L-methionine transmembrane tr...	3	0	0.01	1
GO:0000104	succinate dehydrogenase activity	7	0	0.02	1
GO:0000107	imidazoleglycerol-phosphate synthase act...	1	0	0	1
GO:0000146	microfilament motor activity	3	0	0.01	1
GO:0000149	SNARE binding	3	0	0.01	1
GO:0000150	recombinase activity	1	0	0	1
GO:0000155	phosphorelay sensor kinase activity	27	0	0.06	1
GO:0000156	phosphorelay response regulator activity	28	0	0.06	1
GO:0000170	sphingosine hydroxylase activity	2	0	0	1
GO:0000175	3'-5'-exoribonuclease activity	16	0	0.04	1
GO:0000179	rRNA (adenine-N6,N6-)-dimethyltransferas...	4	0	0.01	1
GO:0000182	rDNA binding	3	0	0.01	1
GO:0000210	NAD+ diphosphatase activity	8	0	0.02	1
GO:0000213	tRNA-intron endonuclease activity	1	0	0	1
GO:0000217	DNA secondary structure binding	4	0	0.01	1
GO:0000234	phosphoethanolamine N-methyltransferase ...	3	0	0.01	1
GO:0000247	C-8 sterol isomerase activity	1	0	0	1
GO:0000248	C-5 sterol desaturase activity	2	0	0	1
GO:0000254	C-4 methylsterol oxidase activity	4	0	0.01	1
GO:0000257	nitrilase activity	3	0	0.01	1
GO:0000268	peroxisome targeting sequence binding	3	0	0.01	1
GO:0000293	ferric-chelate reductase activity	4	0	0.01	1
GO:0000295	adenine nucleotide transmembrane transpo...	15	0	0.03	1
GO:0000339	RNA cap binding	6	0	0.01	1
GO:0000386	second spliceosomal transesterification ...	1	0	0	1
GO:0000400	four-way junction DNA binding	3	0	0.01	1
GO:0000403	Y-form DNA binding	1	0	0	1
GO:0000404	heteroduplex DNA loop binding	3	0	0.01	1
GO:0000406	double-strand/single-strand DNA junction...	1	0	0	1
GO:0000702	oxidized base lesion DNA N-glycosylase a...	3	0	0.01	1
GO:0000773	phosphatidyl-N-methylethanolamine N-meth...	1	0	0	1
GO:0000774	adenyl-nucleotide exchange factor activi...	3	0	0.01	1
GO:0000822	inositol hexakisphosphate binding	4	0	0.01	1
GO:0000900	translation repressor activity, mRNA reg...	3	0	0.01	1
GO:0000976	transcription regulatory region sequence...	29	0	0.07	1
GO:0000977	RNA polymerase II regulatory region sequ...	1	0	0	1
GO:0000978	RNA polymerase II proximal promoter sequ...	1	0	0	1
GO:0000981	DNA-binding transcription factor activit...	9	0	0.02	1
GO:0000982	transcription factor activity, RNA polym...	3	0	0.01	1
GO:0000987	proximal promoter sequence-specific DNA ...	2	0	0	1
GO:0000993	RNA polymerase II complex binding	1	0	0	1
GO:0001012	RNA polymerase II regulatory region DNA ...	1	0	0	1
GO:0001013	RNA polymerase I regulatory region DNA b...	3	0	0.01	1
GO:0001046	core promoter sequence-specific DNA bind...	4	0	0.01	1
GO:0001047	core promoter binding	7	0	0.02	1
GO:0001067	regulatory region nucleic acid binding	52	0	0.12	1
GO:0001077	proximal promoter DNA-binding transcript...	3	0	0.01	1
GO:0001098	basal transcription machinery binding	1	0	0	1
GO:0001099	basal RNA polymerase II transcription ma...	1	0	0	1
GO:0001134	transcription regulator recruiting activ...	4	0	0.01	1
GO:0001135	RNA polymerase II transcription regulato...	1	0	0	1
GO:0001163	RNA polymerase I regulatory region seque...	3	0	0.01	1
GO:0001179	RNA polymerase I transcription factor bi...	3	0	0.01	1
GO:0001186	RNA polymerase I transcription regulator...	3	0	0.01	1
GO:0001228	DNA-binding transcription activator acti...	3	0	0.01	1
GO:0001409	guanine nucleotide transmembrane transpo...	1	0	0	1
GO:0001653	peptide receptor activity	7	0	0.02	1
GO:0001664	G protein-coupled receptor binding	2	0	0	1
GO:0001671	ATPase activator activity	3	0	0.01	1
GO:0001716	L-amino-acid oxidase activity	1	0	0	1
GO:0001727	lipid kinase activity	4	0	0.01	1
GO:0001729	ceramide kinase activity	2	0	0	1
GO:0001735	prenylcysteine oxidase activity	1	0	0	1
GO:0001871	pattern binding	116	0	0.27	1
GO:0001872	(1->3)-beta-D-glucan binding	2	0	0	1
GO:0002094	polyprenyltransferase activity	2	0	0	1
GO:0002161	aminoacyl-tRNA editing activity	15	0	0.03	1
GO:0003678	DNA helicase activity	31	0	0.07	1
GO:0003681	bent DNA binding	1	0	0	1
GO:0003682	chromatin binding	256	0	0.59	1
GO:0003684	damaged DNA binding	29	0	0.07	1
GO:0003688	DNA replication origin binding	5	0	0.01	1
GO:0003689	DNA clamp loader activity	1	0	0	1
GO:0003690	double-stranded DNA binding	80	0	0.18	1
GO:0003691	double-stranded telomeric DNA binding	6	0	0.01	1
GO:0003697	single-stranded DNA binding	34	0	0.08	1
GO:0003707	steroid hormone receptor activity	2	0	0	1
GO:0003712	transcription coregulator activity	59	0	0.14	1
GO:0003713	transcription coactivator activity	20	0	0.05	1
GO:0003714	transcription corepressor activity	3	0	0.01	1
GO:0003720	telomerase activity	1	0	0	1
GO:0003721	telomerase RNA reverse transcriptase act...	1	0	0	1
GO:0003724	RNA helicase activity	12	0	0.03	1
GO:0003725	double-stranded RNA binding	38	0	0.09	1
GO:0003727	single-stranded RNA binding	52	0	0.12	1
GO:0003729	mRNA binding	56	0	0.13	1
GO:0003743	translation initiation factor activity	128	0	0.29	1
GO:0003746	translation elongation factor activity	68	0	0.16	1
GO:0003747	translation release factor activity	11	0	0.03	1
GO:0003755	peptidyl-prolyl cis-trans isomerase acti...	85	0	0.2	1
GO:0003756	protein disulfide isomerase activity	17	0	0.04	1
GO:0003774	motor activity	71	0	0.16	1
GO:0003777	microtubule motor activity	39	0	0.09	1
GO:0003779	actin binding	37	0	0.08	1
GO:0003785	actin monomer binding	8	0	0.02	1
GO:0003825	alpha,alpha-trehalose-phosphate synthase...	6	0	0.01	1
GO:0003826	alpha-ketoacid dehydrogenase activity	1	0	0	1
GO:0003837	beta-ureidopropionase activity	1	0	0	1
GO:0003876	AMP deaminase activity	1	0	0	1
GO:0003878	ATP citrate synthase activity	4	0	0.01	1
GO:0003879	ATP phosphoribosyltransferase activity	1	0	0	1
GO:0003883	CTP synthase activity	4	0	0.01	1
GO:0003884	D-amino-acid oxidase activity	1	0	0	1
GO:0003886	DNA (cytosine-5-)-methyltransferase acti...	6	0	0.01	1
GO:0003887	DNA-directed DNA polymerase activity	32	0	0.07	1
GO:0003896	DNA primase activity	4	0	0.01	1
GO:0003899	DNA-directed 5'-3' RNA polymerase activi...	4	0	0.01	1
GO:0003905	alkylbase DNA N-glycosylase activity	9	0	0.02	1
GO:0003906	DNA-(apurinic or apyrimidinic site) endo...	18	0	0.04	1
GO:0003908	methylated-DNA-[protein]-cysteine S-meth...	1	0	0	1
GO:0003909	DNA ligase activity	5	0	0.01	1
GO:0003910	DNA ligase (ATP) activity	4	0	0.01	1
GO:0003913	DNA photolyase activity	7	0	0.02	1
GO:0003914	DNA (6-4) photolyase activity	1	0	0	1
GO:0003916	DNA topoisomerase activity	20	0	0.05	1
GO:0003917	DNA topoisomerase type I activity	13	0	0.03	1
GO:0003918	DNA topoisomerase type II (ATP-hydrolyzi...	10	0	0.02	1
GO:0003919	FMN adenylyltransferase activity	4	0	0.01	1
GO:0003922	GMP synthase (glutamine-hydrolyzing) act...	1	0	0	1
GO:0003924	GTPase activity	156	0	0.36	1
GO:0003933	GTP cyclohydrolase activity	4	0	0.01	1
GO:0003934	GTP cyclohydrolase I activity	1	0	0	1
GO:0003935	GTP cyclohydrolase II activity	3	0	0.01	1
GO:0003937	IMP cyclohydrolase activity	1	0	0	1
GO:0003938	IMP dehydrogenase activity	2	0	0	1
GO:0003941	L-serine ammonia-lyase activity	1	0	0	1
GO:0003942	N-acetyl-gamma-glutamyl-phosphate reduct...	3	0	0.01	1
GO:0003950	NAD+ ADP-ribosyltransferase activity	25	0	0.06	1
GO:0003951	NAD+ kinase activity	5	0	0.01	1
GO:0003952	NAD+ synthase (glutamine-hydrolyzing) ac...	1	0	0	1
GO:0003955	NAD(P)H dehydrogenase (quinone) activity	2	0	0	1
GO:0003958	NADPH-hemoprotein reductase activity	2	0	0	1
GO:0003959	NADPH dehydrogenase activity	5	0	0.01	1
GO:0003962	cystathionine gamma-synthase activity	1	0	0	1
GO:0003964	RNA-directed DNA polymerase activity	278	0	0.64	1
GO:0003972	RNA ligase (ATP) activity	1	0	0	1
GO:0003973	(S)-2-hydroxy-acid oxidase activity	5	0	0.01	1
GO:0003975	UDP-N-acetylglucosamine-dolichyl-phospha...	3	0	0.01	1
GO:0003977	UDP-N-acetylglucosamine diphosphorylase ...	2	0	0	1
GO:0003980	UDP-glucose:glycoprotein glucosyltransfe...	1	0	0	1
GO:0003984	acetolactate synthase activity	3	0	0.01	1
GO:0003985	acetyl-CoA C-acetyltransferase activity	2	0	0	1
GO:0003987	acetate-CoA ligase activity	3	0	0.01	1
GO:0003988	acetyl-CoA C-acyltransferase activity	6	0	0.01	1
GO:0003989	acetyl-CoA carboxylase activity	5	0	0.01	1
GO:0003991	acetylglutamate kinase activity	2	0	0	1
GO:0003993	acid phosphatase activity	28	0	0.06	1
GO:0003994	aconitate hydratase activity	3	0	0.01	1
GO:0003995	acyl-CoA dehydrogenase activity	8	0	0.02	1
GO:0003997	acyl-CoA oxidase activity	6	0	0.01	1
GO:0003998	acylphosphatase activity	2	0	0	1
GO:0003999	adenine phosphoribosyltransferase activi...	5	0	0.01	1
GO:0004000	adenosine deaminase activity	3	0	0.01	1
GO:0004001	adenosine kinase activity	1	0	0	1
GO:0004003	ATP-dependent DNA helicase activity	15	0	0.03	1
GO:0004004	ATP-dependent RNA helicase activity	8	0	0.02	1
GO:0004008	copper-exporting ATPase activity	4	0	0.01	1
GO:0004012	phospholipid-translocating ATPase activi...	10	0	0.02	1
GO:0004013	adenosylhomocysteinase activity	4	0	0.01	1
GO:0004014	adenosylmethionine decarboxylase activit...	2	0	0	1
GO:0004017	adenylate kinase activity	7	0	0.02	1
GO:0004019	adenylosuccinate synthase activity	3	0	0.01	1
GO:0004020	adenylylsulfate kinase activity	2	0	0	1
GO:0004022	alcohol dehydrogenase (NAD) activity	15	0	0.03	1
GO:0004024	alcohol dehydrogenase activity, zinc-dep...	2	0	0	1
GO:0004029	aldehyde dehydrogenase (NAD) activity	13	0	0.03	1
GO:0004030	aldehyde dehydrogenase [NAD(P)+] activit...	4	0	0.01	1
GO:0004031	aldehyde oxidase activity	3	0	0.01	1
GO:0004033	aldo-keto reductase (NADP) activity	8	0	0.02	1
GO:0004038	allantoinase activity	1	0	0	1
GO:0004040	amidase activity	1	0	0	1
GO:0004044	amidophosphoribosyltransferase activity	2	0	0	1
GO:0004045	aminoacyl-tRNA hydrolase activity	9	0	0.02	1
GO:0004046	aminoacylase activity	3	0	0.01	1
GO:0004047	aminomethyltransferase activity	5	0	0.01	1
GO:0004048	anthranilate phosphoribosyltransferase a...	1	0	0	1
GO:0004049	anthranilate synthase activity	3	0	0.01	1
GO:0004053	arginase activity	1	0	0	1
GO:0004055	argininosuccinate synthase activity	1	0	0	1
GO:0004056	argininosuccinate lyase activity	1	0	0	1
GO:0004057	arginyltransferase activity	2	0	0	1
GO:0004058	aromatic-L-amino-acid decarboxylase acti...	1	0	0	1
GO:0004064	arylesterase activity	1	0	0	1
GO:0004066	asparagine synthase (glutamine-hydrolyzi...	4	0	0.01	1
GO:0004067	asparaginase activity	2	0	0	1
GO:0004070	aspartate carbamoyltransferase activity	2	0	0	1
GO:0004071	aspartate-ammonia ligase activity	2	0	0	1
GO:0004072	aspartate kinase activity	5	0	0.01	1
GO:0004073	aspartate-semialdehyde dehydrogenase act...	1	0	0	1
GO:0004075	biotin carboxylase activity	4	0	0.01	1
GO:0004076	biotin synthase activity	2	0	0	1
GO:0004077	biotin-[acetyl-CoA-carboxylase] ligase a...	2	0	0	1
GO:0004081	bis(5'-nucleosyl)-tetraphosphatase (asym...	2	0	0	1
GO:0004084	branched-chain-amino-acid transaminase a...	10	0	0.02	1
GO:0004088	carbamoyl-phosphate synthase (glutamine-...	1	0	0	1
GO:0004089	carbonate dehydratase activity	29	0	0.07	1
GO:0004096	catalase activity	5	0	0.01	1
GO:0004103	choline kinase activity	2	0	0	1
GO:0004105	choline-phosphate cytidylyltransferase a...	1	0	0	1
GO:0004106	chorismate mutase activity	3	0	0.01	1
GO:0004107	chorismate synthase activity	1	0	0	1
GO:0004108	citrate (Si)-synthase activity	3	0	0.01	1
GO:0004109	coproporphyrinogen oxidase activity	2	0	0	1
GO:0004112	cyclic-nucleotide phosphodiesterase acti...	4	0	0.01	1
GO:0004121	cystathionine beta-lyase activity	1	0	0	1
GO:0004123	cystathionine gamma-lyase activity	2	0	0	1
GO:0004124	cysteine synthase activity	10	0	0.02	1
GO:0004126	cytidine deaminase activity	4	0	0.01	1
GO:0004128	cytochrome-b5 reductase activity, acting...	2	0	0	1
GO:0004133	glycogen debranching enzyme activity	5	0	0.01	1
GO:0004140	dephospho-CoA kinase activity	1	0	0	1
GO:0004142	diacylglycerol cholinephosphotransferase...	4	0	0.01	1
GO:0004143	diacylglycerol kinase activity	17	0	0.04	1
GO:0004146	dihydrofolate reductase activity	10	0	0.02	1
GO:0004148	dihydrolipoyl dehydrogenase activity	4	0	0.01	1
GO:0004149	dihydrolipoyllysine-residue succinyltran...	1	0	0	1
GO:0004150	dihydroneopterin aldolase activity	3	0	0.01	1
GO:0004151	dihydroorotase activity	1	0	0	1
GO:0004152	dihydroorotate dehydrogenase activity	2	0	0	1
GO:0004156	dihydropteroate synthase activity	1	0	0	1
GO:0004157	dihydropyrimidinase activity	1	0	0	1
GO:0004158	dihydroorotate oxidase activity	2	0	0	1
GO:0004161	dimethylallyltranstransferase activity	7	0	0.02	1
GO:0004163	diphosphomevalonate decarboxylase activi...	1	0	0	1
GO:0004165	dodecenoyl-CoA delta-isomerase activity	5	0	0.01	1
GO:0004168	dolichol kinase activity	1	0	0	1
GO:0004170	dUTP diphosphatase activity	1	0	0	1
GO:0004174	electron-transferring-flavoprotein dehyd...	1	0	0	1
GO:0004175	endopeptidase activity	284	0	0.65	1
GO:0004176	ATP-dependent peptidase activity	18	0	0.04	1
GO:0004177	aminopeptidase activity	28	0	0.06	1
GO:0004180	carboxypeptidase activity	44	0	0.1	1
GO:0004181	metallocarboxypeptidase activity	11	0	0.03	1
GO:0004185	serine-type carboxypeptidase activity	25	0	0.06	1
GO:0004190	aspartic-type endopeptidase activity	81	0	0.19	1
GO:0004197	cysteine-type endopeptidase activity	37	0	0.08	1
GO:0004198	calcium-dependent cysteine-type endopept...	2	0	0	1
GO:0004222	metalloendopeptidase activity	41	0	0.09	1
GO:0004252	serine-type endopeptidase activity	91	0	0.21	1
GO:0004298	threonine-type endopeptidase activity	32	0	0.07	1
GO:0004300	enoyl-CoA hydratase activity	2	0	0	1
GO:0004301	epoxide hydrolase activity	2	0	0	1
GO:0004306	ethanolamine-phosphate cytidylyltransfer...	1	0	0	1
GO:0004307	ethanolaminephosphotransferase activity	2	0	0	1
GO:0004309	exopolyphosphatase activity	1	0	0	1
GO:0004310	farnesyl-diphosphate farnesyltransferase...	2	0	0	1
GO:0004311	farnesyltranstransferase activity	9	0	0.02	1
GO:0004312	fatty acid synthase activity	20	0	0.05	1
GO:0004314	[acyl-carrier-protein] S-malonyltransfer...	1	0	0	1
GO:0004318	enoyl-[acyl-carrier-protein] reductase (...	1	0	0	1
GO:0004320	oleoyl-[acyl-carrier-protein] hydrolase ...	2	0	0	1
GO:0004321	fatty-acyl-CoA synthase activity	4	0	0.01	1
GO:0004322	ferroxidase activity	5	0	0.01	1
GO:0004324	ferredoxin-NADP+ reductase activity	4	0	0.01	1
GO:0004325	ferrochelatase activity	3	0	0.01	1
GO:0004326	tetrahydrofolylpolyglutamate synthase ac...	6	0	0.01	1
GO:0004328	formamidase activity	2	0	0	1
GO:0004329	formate-tetrahydrofolate ligase activity	1	0	0	1
GO:0004332	fructose-bisphosphate aldolase activity	10	0	0.02	1
GO:0004333	fumarate hydratase activity	1	0	0	1
GO:0004334	fumarylacetoacetase activity	1	0	0	1
GO:0004335	galactokinase activity	3	0	0.01	1
GO:0004337	geranyltranstransferase activity	7	0	0.02	1
GO:0004340	glucokinase activity	3	0	0.01	1
GO:0004341	gluconolactonase activity	1	0	0	1
GO:0004348	glucosylceramidase activity	4	0	0.01	1
GO:0004351	glutamate decarboxylase activity	3	0	0.01	1
GO:0004352	glutamate dehydrogenase (NAD+) activity	2	0	0	1
GO:0004353	glutamate dehydrogenase [NAD(P)+] activi...	2	0	0	1
GO:0004356	glutamate-ammonia ligase activity	5	0	0.01	1
GO:0004357	glutamate-cysteine ligase activity	2	0	0	1
GO:0004359	glutaminase activity	1	0	0	1
GO:0004362	glutathione-disulfide reductase activity	3	0	0.01	1
GO:0004363	glutathione synthase activity	3	0	0.01	1
GO:0004364	glutathione transferase activity	38	0	0.09	1
GO:0004370	glycerol kinase activity	1	0	0	1
GO:0004371	glycerone kinase activity	1	0	0	1
GO:0004372	glycine hydroxymethyltransferase activit...	7	0	0.02	1
GO:0004373	glycogen (starch) synthase activity	2	0	0	1
GO:0004375	glycine dehydrogenase (decarboxylating) ...	3	0	0.01	1
GO:0004376	glycolipid mannosyltransferase activity	2	0	0	1
GO:0004379	glycylpeptide N-tetradecanoyltransferase...	1	0	0	1
GO:0004382	guanosine-diphosphatase activity	4	0	0.01	1
GO:0004383	guanylate cyclase activity	41	0	0.09	1
GO:0004385	guanylate kinase activity	3	0	0.01	1
GO:0004386	helicase activity	206	0	0.47	1
GO:0004392	heme oxygenase (decyclizing) activity	4	0	0.01	1
GO:0004395	hexaprenyldihydroxybenzoate methyltransf...	1	0	0	1
GO:0004396	hexokinase activity	10	0	0.02	1
GO:0004399	histidinol dehydrogenase activity	4	0	0.01	1
GO:0004400	histidinol-phosphate transaminase activi...	1	0	0	1
GO:0004401	histidinol-phosphatase activity	1	0	0	1
GO:0004402	histone acetyltransferase activity	19	0	0.04	1
GO:0004407	histone deacetylase activity	11	0	0.03	1
GO:0004410	homocitrate synthase activity	2	0	0	1
GO:0004412	homoserine dehydrogenase activity	3	0	0.01	1
GO:0004413	homoserine kinase activity	1	0	0	1
GO:0004416	hydroxyacylglutathione hydrolase activit...	6	0	0.01	1
GO:0004417	hydroxyethylthiazole kinase activity	1	0	0	1
GO:0004418	hydroxymethylbilane synthase activity	2	0	0	1
GO:0004419	hydroxymethylglutaryl-CoA lyase activity	2	0	0	1
GO:0004420	hydroxymethylglutaryl-CoA reductase (NAD...	7	0	0.02	1
GO:0004421	hydroxymethylglutaryl-CoA synthase activ...	2	0	0	1
GO:0004422	hypoxanthine phosphoribosyltransferase a...	1	0	0	1
GO:0004424	imidazoleglycerol-phosphate dehydratase ...	2	0	0	1
GO:0004427	inorganic diphosphatase activity	52	0	0.12	1
GO:0004435	phosphatidylinositol phospholipase C act...	13	0	0.03	1
GO:0004448	isocitrate dehydrogenase activity	5	0	0.01	1
GO:0004449	isocitrate dehydrogenase (NAD+) activity	3	0	0.01	1
GO:0004450	isocitrate dehydrogenase (NADP+) activit...	2	0	0	1
GO:0004452	isopentenyl-diphosphate delta-isomerase ...	1	0	0	1
GO:0004455	ketol-acid reductoisomerase activity	1	0	0	1
GO:0004457	lactate dehydrogenase activity	5	0	0.01	1
GO:0004458	D-lactate dehydrogenase (cytochrome) act...	2	0	0	1
GO:0004460	L-lactate dehydrogenase (cytochrome) act...	1	0	0	1
GO:0004462	lactoylglutathione lyase activity	6	0	0.01	1
GO:0004467	long-chain fatty acid-CoA ligase activit...	9	0	0.02	1
GO:0004470	malic enzyme activity	7	0	0.02	1
GO:0004471	malate dehydrogenase (decarboxylating) (...	2	0	0	1
GO:0004473	malate dehydrogenase (decarboxylating) (...	5	0	0.01	1
GO:0004474	malate synthase activity	1	0	0	1
GO:0004477	methenyltetrahydrofolate cyclohydrolase ...	4	0	0.01	1
GO:0004478	methionine adenosyltransferase activity	7	0	0.02	1
GO:0004479	methionyl-tRNA formyltransferase activit...	1	0	0	1
GO:0004482	mRNA (guanine-N7-)-methyltransferase act...	2	0	0	1
GO:0004484	mRNA guanylyltransferase activity	2	0	0	1
GO:0004485	methylcrotonoyl-CoA carboxylase activity	2	0	0	1
GO:0004488	methylenetetrahydrofolate dehydrogenase ...	6	0	0.01	1
GO:0004489	methylenetetrahydrofolate reductase (NAD...	1	0	0	1
GO:0004491	methylmalonate-semialdehyde dehydrogenas...	1	0	0	1
GO:0004496	mevalonate kinase activity	1	0	0	1
GO:0004499	N,N-dimethylaniline monooxygenase activi...	13	0	0.03	1
GO:0004506	squalene monooxygenase activity	2	0	0	1
GO:0004514	nicotinate-nucleotide diphosphorylase (c...	1	0	0	1
GO:0004515	nicotinate-nucleotide adenylyltransferas...	1	0	0	1
GO:0004516	nicotinate phosphoribosyltransferase act...	1	0	0	1
GO:0004517	nitric-oxide synthase activity	1	0	0	1
GO:0004518	nuclease activity	304	0	0.7	1
GO:0004519	endonuclease activity	213	0	0.49	1
GO:0004520	endodeoxyribonuclease activity	11	0	0.03	1
GO:0004521	endoribonuclease activity	101	0	0.23	1
GO:0004523	RNA-DNA hybrid ribonuclease activity	62	0	0.14	1
GO:0004525	ribonuclease III activity	17	0	0.04	1
GO:0004526	ribonuclease P activity	5	0	0.01	1
GO:0004527	exonuclease activity	86	0	0.2	1
GO:0004529	exodeoxyribonuclease activity	1	0	0	1
GO:0004530	deoxyribonuclease I activity	3	0	0.01	1
GO:0004532	exoribonuclease activity	24	0	0.06	1
GO:0004535	poly(A)-specific ribonuclease activity	16	0	0.04	1
GO:0004536	deoxyribonuclease activity	13	0	0.03	1
GO:0004540	ribonuclease activity	137	0	0.31	1
GO:0004549	tRNA-specific ribonuclease activity	6	0	0.01	1
GO:0004550	nucleoside diphosphate kinase activity	9	0	0.02	1
GO:0004551	nucleotide diphosphatase activity	16	0	0.04	1
GO:0004553	hydrolase activity, hydrolyzing O-glycos...	286	0	0.66	1
GO:0004555	alpha,alpha-trehalase activity	1	0	0	1
GO:0004556	alpha-amylase activity	3	0	0.01	1
GO:0004557	alpha-galactosidase activity	6	0	0.01	1
GO:0004559	alpha-mannosidase activity	13	0	0.03	1
GO:0004560	alpha-L-fucosidase activity	5	0	0.01	1
GO:0004563	beta-N-acetylhexosaminidase activity	5	0	0.01	1
GO:0004564	beta-fructofuranosidase activity	9	0	0.02	1
GO:0004565	beta-galactosidase activity	13	0	0.03	1
GO:0004566	beta-glucuronidase activity	3	0	0.01	1
GO:0004567	beta-mannosidase activity	6	0	0.01	1
GO:0004568	chitinase activity	16	0	0.04	1
GO:0004573	mannosyl-oligosaccharide glucosidase act...	1	0	0	1
GO:0004575	sucrose alpha-glucosidase activity	9	0	0.02	1
GO:0004576	oligosaccharyl transferase activity	11	0	0.03	1
GO:0004577	N-acetylglucosaminyldiphosphodolichol N-...	1	0	0	1
GO:0004579	dolichyl-diphosphooligosaccharide-protei...	10	0	0.02	1
GO:0004585	ornithine carbamoyltransferase activity	1	0	0	1
GO:0004588	orotate phosphoribosyltransferase activi...	2	0	0	1
GO:0004591	oxoglutarate dehydrogenase (succinyl-tra...	3	0	0.01	1
GO:0004594	pantothenate kinase activity	2	0	0	1
GO:0004595	pantetheine-phosphate adenylyltransferas...	1	0	0	1
GO:0004601	peroxidase activity	105	0	0.24	1
GO:0004602	glutathione peroxidase activity	15	0	0.03	1
GO:0004604	phosphoadenylyl-sulfate reductase (thior...	3	0	0.01	1
GO:0004605	phosphatidate cytidylyltransferase activ...	3	0	0.01	1
GO:0004609	phosphatidylserine decarboxylase activit...	2	0	0	1
GO:0004610	phosphoacetylglucosamine mutase activity	3	0	0.01	1
GO:0004611	phosphoenolpyruvate carboxykinase activi...	7	0	0.02	1
GO:0004612	phosphoenolpyruvate carboxykinase (ATP) ...	4	0	0.01	1
GO:0004614	phosphoglucomutase activity	3	0	0.01	1
GO:0004615	phosphomannomutase activity	2	0	0	1
GO:0004616	phosphogluconate dehydrogenase (decarbox...	12	0	0.03	1
GO:0004617	phosphoglycerate dehydrogenase activity	6	0	0.01	1
GO:0004618	phosphoglycerate kinase activity	2	0	0	1
GO:0004619	phosphoglycerate mutase activity	4	0	0.01	1
GO:0004620	phospholipase activity	44	0	0.1	1
GO:0004622	lysophospholipase activity	2	0	0	1
GO:0004623	phospholipase A2 activity	6	0	0.01	1
GO:0004629	phospholipase C activity	14	0	0.03	1
GO:0004630	phospholipase D activity	8	0	0.02	1
GO:0004632	phosphopantothenate--cysteine ligase act...	2	0	0	1
GO:0004633	phosphopantothenoylcysteine decarboxylas...	1	0	0	1
GO:0004634	phosphopyruvate hydratase activity	3	0	0.01	1
GO:0004635	phosphoribosyl-AMP cyclohydrolase activi...	1	0	0	1
GO:0004636	phosphoribosyl-ATP diphosphatase activit...	1	0	0	1
GO:0004637	phosphoribosylamine-glycine ligase activ...	3	0	0.01	1
GO:0004638	phosphoribosylaminoimidazole carboxylase...	1	0	0	1
GO:0004640	phosphoribosylanthranilate isomerase act...	1	0	0	1
GO:0004641	phosphoribosylformylglycinamidine cyclo-...	1	0	0	1
GO:0004642	phosphoribosylformylglycinamidine syntha...	2	0	0	1
GO:0004643	phosphoribosylaminoimidazolecarboxamide ...	1	0	0	1
GO:0004644	phosphoribosylglycinamide formyltransfer...	1	0	0	1
GO:0004645	phosphorylase activity	3	0	0.01	1
GO:0004647	phosphoserine phosphatase activity	5	0	0.01	1
GO:0004649	poly(ADP-ribose) glycohydrolase activity	1	0	0	1
GO:0004650	polygalacturonase activity	24	0	0.06	1
GO:0004652	polynucleotide adenylyltransferase activ...	4	0	0.01	1
GO:0004654	polyribonucleotide nucleotidyltransferas...	4	0	0.01	1
GO:0004655	porphobilinogen synthase activity	3	0	0.01	1
GO:0004657	proline dehydrogenase activity	2	0	0	1
GO:0004658	propionyl-CoA carboxylase activity	1	0	0	1
GO:0004659	prenyltransferase activity	26	0	0.06	1
GO:0004660	protein farnesyltransferase activity	2	0	0	1
GO:0004661	protein geranylgeranyltransferase activi...	4	0	0.01	1
GO:0004662	CAAX-protein geranylgeranyltransferase a...	3	0	0.01	1
GO:0004663	Rab geranylgeranyltransferase activity	2	0	0	1
GO:0004664	prephenate dehydratase activity	6	0	0.01	1
GO:0004665	prephenate dehydrogenase (NADP+) activit...	4	0	0.01	1
GO:0004667	prostaglandin-D synthase activity	1	0	0	1
GO:0004668	protein-arginine deiminase activity	1	0	0	1
GO:0004672	protein kinase activity	1107	0	2.54	1
GO:0004673	protein histidine kinase activity	27	0	0.06	1
GO:0004674	protein serine/threonine kinase activity	907	0	2.08	1
GO:0004675	transmembrane receptor protein serine/th...	36	0	0.08	1
GO:0004683	calmodulin-dependent protein kinase acti...	11	0	0.03	1
GO:0004690	cyclic nucleotide-dependent protein kina...	1	0	0	1
GO:0004693	cyclin-dependent protein serine/threonin...	12	0	0.03	1
GO:0004697	protein kinase C activity	4	0	0.01	1
GO:0004698	calcium-dependent protein kinase C activ...	3	0	0.01	1
GO:0004707	MAP kinase activity	17	0	0.04	1
GO:0004708	MAP kinase kinase activity	6	0	0.01	1
GO:0004709	MAP kinase kinase kinase activity	9	0	0.02	1
GO:0004712	protein serine/threonine/tyrosine kinase...	49	0	0.11	1
GO:0004713	protein tyrosine kinase activity	86	0	0.2	1
GO:0004714	transmembrane receptor protein tyrosine ...	17	0	0.04	1
GO:0004715	non-membrane spanning protein tyrosine k...	14	0	0.03	1
GO:0004721	phosphoprotein phosphatase activity	163	0	0.37	1
GO:0004722	protein serine/threonine phosphatase act...	71	0	0.16	1
GO:0004723	calcium-dependent protein serine/threoni...	3	0	0.01	1
GO:0004724	magnesium-dependent protein serine/threo...	1	0	0	1
GO:0004725	protein tyrosine phosphatase activity	29	0	0.07	1
GO:0004729	oxygen-dependent protoporphyrinogen oxid...	3	0	0.01	1
GO:0004733	pyridoxamine-phosphate oxidase activity	2	0	0	1
GO:0004737	pyruvate decarboxylase activity	2	0	0	1
GO:0004738	pyruvate dehydrogenase activity	5	0	0.01	1
GO:0004739	pyruvate dehydrogenase (acetyl-transferr...	5	0	0.01	1
GO:0004740	pyruvate dehydrogenase (acetyl-transferr...	1	0	0	1
GO:0004741	[pyruvate dehydrogenase (lipoamide)] pho...	1	0	0	1
GO:0004742	dihydrolipoyllysine-residue acetyltransf...	4	0	0.01	1
GO:0004743	pyruvate kinase activity	12	0	0.03	1
GO:0004747	ribokinase activity	11	0	0.03	1
GO:0004748	ribonucleoside-diphosphate reductase act...	3	0	0.01	1
GO:0004749	ribose phosphate diphosphokinase activit...	4	0	0.01	1
GO:0004753	saccharopine dehydrogenase activity	1	0	0	1
GO:0004758	serine C-palmitoyltransferase activity	2	0	0	1
GO:0004760	serine-pyruvate transaminase activity	1	0	0	1
GO:0004765	shikimate kinase activity	3	0	0.01	1
GO:0004766	spermidine synthase activity	3	0	0.01	1
GO:0004767	sphingomyelin phosphodiesterase activity	3	0	0.01	1
GO:0004774	succinate-CoA ligase activity	5	0	0.01	1
GO:0004775	succinate-CoA ligase (ADP-forming) activ...	5	0	0.01	1
GO:0004776	succinate-CoA ligase (GDP-forming) activ...	1	0	0	1
GO:0004777	succinate-semialdehyde dehydrogenase (NA...	1	0	0	1
GO:0004779	sulfate adenylyltransferase activity	6	0	0.01	1
GO:0004780	sulfate adenylyltransferase (ADP) activi...	1	0	0	1
GO:0004781	sulfate adenylyltransferase (ATP) activi...	5	0	0.01	1
GO:0004784	superoxide dismutase activity	10	0	0.02	1
GO:0004788	thiamine diphosphokinase activity	7	0	0.02	1
GO:0004789	thiamine-phosphate diphosphorylase activ...	3	0	0.01	1
GO:0004791	thioredoxin-disulfide reductase activity	2	0	0	1
GO:0004792	thiosulfate sulfurtransferase activity	5	0	0.01	1
GO:0004793	threonine aldolase activity	2	0	0	1
GO:0004794	L-threonine ammonia-lyase activity	2	0	0	1
GO:0004795	threonine synthase activity	2	0	0	1
GO:0004797	thymidine kinase activity	4	0	0.01	1
GO:0004798	thymidylate kinase activity	2	0	0	1
GO:0004799	thymidylate synthase activity	2	0	0	1
GO:0004802	transketolase activity	3	0	0.01	1
GO:0004803	transposase activity	6	0	0.01	1
GO:0004805	trehalose-phosphatase activity	8	0	0.02	1
GO:0004806	triglyceride lipase activity	39	0	0.09	1
GO:0004807	triose-phosphate isomerase activity	4	0	0.01	1
GO:0004809	tRNA (guanine-N2-)-methyltransferase act...	3	0	0.01	1
GO:0004810	tRNA adenylyltransferase activity	1	0	0	1
GO:0004812	aminoacyl-tRNA ligase activity	85	0	0.2	1
GO:0004813	alanine-tRNA ligase activity	5	0	0.01	1
GO:0004814	arginine-tRNA ligase activity	3	0	0.01	1
GO:0004815	aspartate-tRNA ligase activity	5	0	0.01	1
GO:0004816	asparagine-tRNA ligase activity	3	0	0.01	1
GO:0004817	cysteine-tRNA ligase activity	3	0	0.01	1
GO:0004818	glutamate-tRNA ligase activity	2	0	0	1
GO:0004819	glutamine-tRNA ligase activity	1	0	0	1
GO:0004820	glycine-tRNA ligase activity	2	0	0	1
GO:0004821	histidine-tRNA ligase activity	3	0	0.01	1
GO:0004822	isoleucine-tRNA ligase activity	3	0	0.01	1
GO:0004823	leucine-tRNA ligase activity	3	0	0.01	1
GO:0004824	lysine-tRNA ligase activity	3	0	0.01	1
GO:0004825	methionine-tRNA ligase activity	6	0	0.01	1
GO:0004826	phenylalanine-tRNA ligase activity	7	0	0.02	1
GO:0004827	proline-tRNA ligase activity	3	0	0.01	1
GO:0004828	serine-tRNA ligase activity	5	0	0.01	1
GO:0004829	threonine-tRNA ligase activity	2	0	0	1
GO:0004830	tryptophan-tRNA ligase activity	4	0	0.01	1
GO:0004831	tyrosine-tRNA ligase activity	3	0	0.01	1
GO:0004832	valine-tRNA ligase activity	4	0	0.01	1
GO:0004834	tryptophan synthase activity	5	0	0.01	1
GO:0004835	tubulin-tyrosine ligase activity	2	0	0	1
GO:0004837	tyrosine decarboxylase activity	1	0	0	1
GO:0004842	ubiquitin-protein transferase activity	229	0	0.53	1
GO:0004843	thiol-dependent ubiquitin-specific prote...	7	0	0.02	1
GO:0004844	uracil DNA N-glycosylase activity	1	0	0	1
GO:0004845	uracil phosphoribosyltransferase activit...	3	0	0.01	1
GO:0004846	urate oxidase activity	1	0	0	1
GO:0004848	ureidoglycolate hydrolase activity	2	0	0	1
GO:0004849	uridine kinase activity	12	0	0.03	1
GO:0004851	uroporphyrin-III C-methyltransferase act...	1	0	0	1
GO:0004853	uroporphyrinogen decarboxylase activity	4	0	0.01	1
GO:0004854	xanthine dehydrogenase activity	6	0	0.01	1
GO:0004855	xanthine oxidase activity	6	0	0.01	1
GO:0004856	xylulokinase activity	1	0	0	1
GO:0004857	enzyme inhibitor activity	118	0	0.27	1
GO:0004860	protein kinase inhibitor activity	14	0	0.03	1
GO:0004861	cyclin-dependent protein serine/threonin...	7	0	0.02	1
GO:0004864	protein phosphatase inhibitor activity	5	0	0.01	1
GO:0004866	endopeptidase inhibitor activity	34	0	0.08	1
GO:0004867	serine-type endopeptidase inhibitor acti...	8	0	0.02	1
GO:0004869	cysteine-type endopeptidase inhibitor ac...	14	0	0.03	1
GO:0004888	transmembrane signaling receptor activit...	123	0	0.28	1
GO:0004896	cytokine receptor activity	3	0	0.01	1
GO:0004903	growth hormone receptor activity	1	0	0	1
GO:0004930	G protein-coupled receptor activity	2	0	0	1
GO:0004969	histamine receptor activity	2	0	0	1
GO:0004970	ionotropic glutamate receptor activity	22	0	0.05	1
GO:0004972	NMDA glutamate receptor activity	1	0	0	1
GO:0004984	olfactory receptor activity	3	0	0.01	1
GO:0005034	osmosensor activity	4	0	0.01	1
GO:0005044	scavenger receptor activity	10	0	0.02	1
GO:0005046	KDEL sequence binding	1	0	0	1
GO:0005047	signal recognition particle binding	2	0	0	1
GO:0005048	signal sequence binding	19	0	0.04	1
GO:0005049	nuclear export signal receptor activity	1	0	0	1
GO:0005052	peroxisome matrix targeting signal-1 bin...	1	0	0	1
GO:0005053	peroxisome matrix targeting signal-2 bin...	1	0	0	1
GO:0005080	protein kinase C binding	1	0	0	1
GO:0005085	guanyl-nucleotide exchange factor activi...	48	0	0.11	1
GO:0005086	ARF guanyl-nucleotide exchange factor ac...	7	0	0.02	1
GO:0005088	Ras guanyl-nucleotide exchange factor ac...	19	0	0.04	1
GO:0005089	Rho guanyl-nucleotide exchange factor ac...	13	0	0.03	1
GO:0005095	GTPase inhibitor activity	1	0	0	1
GO:0005096	GTPase activator activity	66	0	0.15	1
GO:0005102	signaling receptor binding	25	0	0.06	1
GO:0005109	frizzled binding	1	0	0	1
GO:0005179	hormone activity	7	0	0.02	1
GO:0005199	structural constituent of cell wall	21	0	0.05	1
GO:0005200	structural constituent of cytoskeleton	21	0	0.05	1
GO:0005201	extracellular matrix structural constitu...	1	0	0	1
GO:0005216	ion channel activity	106	0	0.24	1
GO:0005217	intracellular ligand-gated ion channel a...	5	0	0.01	1
GO:0005221	intracellular cyclic nucleotide activate...	5	0	0.01	1
GO:0005222	intracellular cAMP-activated cation chan...	1	0	0	1
GO:0005227	calcium activated cation channel activit...	5	0	0.01	1
GO:0005230	extracellular ligand-gated ion channel a...	24	0	0.06	1
GO:0005231	excitatory extracellular ligand-gated io...	22	0	0.05	1
GO:0005234	extracellularly glutamate-gated ion chan...	21	0	0.05	1
GO:0005242	inward rectifier potassium channel activ...	8	0	0.02	1
GO:0005244	voltage-gated ion channel activity	46	0	0.11	1
GO:0005245	voltage-gated calcium channel activity	1	0	0	1
GO:0005247	voltage-gated chloride channel activity	7	0	0.02	1
GO:0005249	voltage-gated potassium channel activity	27	0	0.06	1
GO:0005253	anion channel activity	18	0	0.04	1
GO:0005254	chloride channel activity	8	0	0.02	1
GO:0005261	cation channel activity	61	0	0.14	1
GO:0005262	calcium channel activity	21	0	0.05	1
GO:0005267	potassium channel activity	37	0	0.08	1
GO:0005272	sodium channel activity	2	0	0	1
GO:0005274	allantoin:proton symporter activity	3	0	0.01	1
GO:0005275	amine transmembrane transporter activity	1	0	0	1
GO:0005290	L-histidine transmembrane transporter ac...	2	0	0	1
GO:0005310	dicarboxylic acid transmembrane transpor...	22	0	0.05	1
GO:0005313	L-glutamate transmembrane transporter ac...	5	0	0.01	1
GO:0005315	inorganic phosphate transmembrane transp...	10	0	0.02	1
GO:0005319	lipid transporter activity	38	0	0.09	1
GO:0005324	long-chain fatty acid transporter activi...	1	0	0	1
GO:0005326	neurotransmitter transporter activity	12	0	0.03	1
GO:0005328	neurotransmitter:sodium symporter activi...	3	0	0.01	1
GO:0005337	nucleoside transmembrane transporter act...	17	0	0.04	1
GO:0005338	nucleotide-sugar transmembrane transport...	16	0	0.04	1
GO:0005342	organic acid transmembrane transporter a...	85	0	0.2	1
GO:0005343	organic acid:sodium symporter activity	11	0	0.03	1
GO:0005344	oxygen carrier activity	2	0	0	1
GO:0005345	purine nucleobase transmembrane transpor...	15	0	0.03	1
GO:0005346	purine ribonucleotide transmembrane tran...	16	0	0.04	1
GO:0005347	ATP transmembrane transporter activity	12	0	0.03	1
GO:0005350	pyrimidine nucleobase transmembrane tran...	3	0	0.01	1
GO:0005351	carbohydrate:proton symporter activity	15	0	0.03	1
GO:0005353	fructose transmembrane transporter activ...	3	0	0.01	1
GO:0005354	galactose transmembrane transporter acti...	1	0	0	1
GO:0005355	glucose transmembrane transporter activi...	7	0	0.02	1
GO:0005356	glucose:proton symporter activity	1	0	0	1
GO:0005358	high-affinity glucose:proton symporter a...	1	0	0	1
GO:0005363	maltose transmembrane transporter activi...	1	0	0	1
GO:0005364	maltose:proton symporter activity	1	0	0	1
GO:0005365	myo-inositol transmembrane transporter a...	3	0	0.01	1
GO:0005366	myo-inositol:proton symporter activity	2	0	0	1
GO:0005372	water transmembrane transporter activity	12	0	0.03	1
GO:0005375	copper ion transmembrane transporter act...	15	0	0.03	1
GO:0005381	iron ion transmembrane transporter activ...	11	0	0.03	1
GO:0005384	manganese ion transmembrane transporter ...	10	0	0.02	1
GO:0005385	zinc ion transmembrane transporter activ...	11	0	0.03	1
GO:0005388	calcium-transporting ATPase activity	16	0	0.04	1
GO:0005402	carbohydrate:cation symporter activity	15	0	0.03	1
GO:0005432	calcium:sodium antiporter activity	1	0	0	1
GO:0005451	monovalent cation:proton antiporter acti...	8	0	0.02	1
GO:0005452	inorganic anion exchanger activity	3	0	0.01	1
GO:0005459	UDP-galactose transmembrane transporter ...	5	0	0.01	1
GO:0005460	UDP-glucose transmembrane transporter ac...	6	0	0.01	1
GO:0005471	ATP:ADP antiporter activity	6	0	0.01	1
GO:0005483	soluble NSF attachment protein activity	2	0	0	1
GO:0005484	SNAP receptor activity	9	0	0.02	1
GO:0005496	steroid binding	7	0	0.02	1
GO:0005504	fatty acid binding	2	0	0	1
GO:0005509	calcium ion binding	300	0	0.69	1
GO:0005515	protein binding	477	0	1.09	1
GO:0005516	calmodulin binding	74	0	0.17	1
GO:0005522	profilin binding	1	0	0	1
GO:0005525	GTP binding	275	0	0.63	1
GO:0005527	macrolide binding	22	0	0.05	1
GO:0005528	FK506 binding	22	0	0.05	1
GO:0005539	glycosaminoglycan binding	3	0	0.01	1
GO:0005542	folic acid binding	2	0	0	1
GO:0005543	phospholipid binding	125	0	0.29	1
GO:0005544	calcium-dependent phospholipid binding	6	0	0.01	1
GO:0005548	phospholipid transporter activity	11	0	0.03	1
GO:0005549	odorant binding	3	0	0.01	1
GO:0008013	beta-catenin binding	1	0	0	1
GO:0008017	microtubule binding	29	0	0.07	1
GO:0008026	ATP-dependent helicase activity	128	0	0.29	1
GO:0008028	monocarboxylic acid transmembrane transp...	24	0	0.06	1
GO:0008047	enzyme activator activity	90	0	0.21	1
GO:0008061	chitin binding	18	0	0.04	1
GO:0008066	glutamate receptor activity	22	0	0.05	1
GO:0008079	translation termination factor activity	11	0	0.03	1
GO:0008080	N-acetyltransferase activity	54	0	0.12	1
GO:0008081	phosphoric diester hydrolase activity	61	0	0.14	1
GO:0008083	growth factor activity	2	0	0	1
GO:0008092	cytoskeletal protein binding	72	0	0.17	1
GO:0008094	DNA-dependent ATPase activity	45	0	0.1	1
GO:0008097	5S rRNA binding	8	0	0.02	1
GO:0008106	alcohol dehydrogenase (NADP+) activity	7	0	0.02	1
GO:0008113	peptide-methionine (S)-S-oxide reductase...	6	0	0.01	1
GO:0008115	sarcosine oxidase activity	2	0	0	1
GO:0008121	ubiquinol-cytochrome-c reductase activit...	10	0	0.02	1
GO:0008131	primary amine oxidase activity	6	0	0.01	1
GO:0008134	transcription factor binding	15	0	0.03	1
GO:0008135	translation factor activity, RNA binding	197	0	0.45	1
GO:0008138	protein tyrosine/serine/threonine phosph...	19	0	0.04	1
GO:0008143	poly(A) binding	13	0	0.03	1
GO:0008146	sulfotransferase activity	15	0	0.03	1
GO:0008157	protein phosphatase 1 binding	3	0	0.01	1
GO:0008158	hedgehog receptor activity	1	0	0	1
GO:0008168	methyltransferase activity	351	0	0.81	1
GO:0008169	C-methyltransferase activity	7	0	0.02	1
GO:0008170	N-methyltransferase activity	62	0	0.14	1
GO:0008171	O-methyltransferase activity	2	0	0	1
GO:0008172	S-methyltransferase activity	6	0	0.01	1
GO:0008173	RNA methyltransferase activity	40	0	0.09	1
GO:0008174	mRNA methyltransferase activity	4	0	0.01	1
GO:0008175	tRNA methyltransferase activity	14	0	0.03	1
GO:0008176	tRNA (guanine-N7-)-methyltransferase act...	3	0	0.01	1
GO:0008177	succinate dehydrogenase (ubiquinone) act...	4	0	0.01	1
GO:0008184	glycogen phosphorylase activity	2	0	0	1
GO:0008186	RNA-dependent ATPase activity	9	0	0.02	1
GO:0008187	poly-pyrimidine tract binding	27	0	0.06	1
GO:0008190	eukaryotic initiation factor 4E binding	1	0	0	1
GO:0008192	RNA guanylyltransferase activity	3	0	0.01	1
GO:0008193	tRNA guanylyltransferase activity	1	0	0	1
GO:0008194	UDP-glycosyltransferase activity	235	0	0.54	1
GO:0008195	phosphatidate phosphatase activity	6	0	0.01	1
GO:0008198	ferrous iron binding	2	0	0	1
GO:0008199	ferric iron binding	6	0	0.01	1
GO:0008200	ion channel inhibitor activity	2	0	0	1
GO:0008201	heparin binding	2	0	0	1
GO:0008227	G protein-coupled amine receptor activit...	2	0	0	1
GO:0008233	peptidase activity	597	0	1.37	1
GO:0008234	cysteine-type peptidase activity	141	0	0.32	1
GO:0008235	metalloexopeptidase activity	20	0	0.05	1
GO:0008236	serine-type peptidase activity	138	0	0.32	1
GO:0008237	metallopeptidase activity	83	0	0.19	1
GO:0008238	exopeptidase activity	95	0	0.22	1
GO:0008240	tripeptidyl-peptidase activity	1	0	0	1
GO:0008241	peptidyl-dipeptidase activity	5	0	0.01	1
GO:0008242	omega peptidase activity	13	0	0.03	1
GO:0008251	tRNA-specific adenosine deaminase activi...	1	0	0	1
GO:0008252	nucleotidase activity	6	0	0.01	1
GO:0008265	Mo-molybdopterin cofactor sulfurase acti...	2	0	0	1
GO:0008266	poly(U) RNA binding	25	0	0.06	1
GO:0008271	secondary active sulfate transmembrane t...	8	0	0.02	1
GO:0008276	protein methyltransferase activity	67	0	0.15	1
GO:0008281	sulfonylurea receptor activity	1	0	0	1
GO:0008289	lipid binding	196	0	0.45	1
GO:0008301	DNA binding, bending	3	0	0.01	1
GO:0008308	voltage-gated anion channel activity	14	0	0.03	1
GO:0008312	7S RNA binding	11	0	0.03	1
GO:0008318	protein prenyltransferase activity	6	0	0.01	1
GO:0008320	protein transmembrane transporter activi...	24	0	0.06	1
GO:0008327	methyl-CpG binding	18	0	0.04	1
GO:0008353	RNA polymerase II CTD heptapeptide repea...	12	0	0.03	1
GO:0008373	sialyltransferase activity	1	0	0	1
GO:0008375	acetylglucosaminyltransferase activity	49	0	0.11	1
GO:0008376	acetylgalactosaminyltransferase activity	1	0	0	1
GO:0008378	galactosyltransferase activity	38	0	0.09	1
GO:0008381	mechanosensitive ion channel activity	2	0	0	1
GO:0008395	steroid hydroxylase activity	3	0	0.01	1
GO:0008408	3'-5' exonuclease activity	19	0	0.04	1
GO:0008410	CoA-transferase activity	1	0	0	1
GO:0008417	fucosyltransferase activity	10	0	0.02	1
GO:0008418	protein-N-terminal asparagine amidohydro...	1	0	0	1
GO:0008419	RNA lariat debranching enzyme activity	1	0	0	1
GO:0008420	RNA polymerase II CTD heptapeptide repea...	1	0	0	1
GO:0008422	beta-glucosidase activity	42	0	0.1	1
GO:0008426	protein kinase C inhibitor activity	3	0	0.01	1
GO:0008428	ribonuclease inhibitor activity	2	0	0	1
GO:0008430	selenium binding	5	0	0.01	1
GO:0008441	3'(2'),5'-bisphosphate nucleotidase acti...	5	0	0.01	1
GO:0008443	phosphofructokinase activity	12	0	0.03	1
GO:0008447	L-ascorbate oxidase activity	3	0	0.01	1
GO:0008452	RNA ligase activity	1	0	0	1
GO:0008453	alanine-glyoxylate transaminase activity	5	0	0.01	1
GO:0008463	formylmethionine deformylase activity	2	0	0	1
GO:0008465	glycerate dehydrogenase activity	1	0	0	1
GO:0008466	glycogenin glucosyltransferase activity	1	0	0	1
GO:0008469	histone-arginine N-methyltransferase act...	5	0	0.01	1
GO:0008470	isovaleryl-CoA dehydrogenase activity	1	0	0	1
GO:0008474	palmitoyl-(protein) hydrolase activity	4	0	0.01	1
GO:0008476	protein-tyrosine sulfotransferase activi...	1	0	0	1
GO:0008477	purine nucleosidase activity	4	0	0.01	1
GO:0008478	pyridoxal kinase activity	1	0	0	1
GO:0008479	queuine tRNA-ribosyltransferase activity	4	0	0.01	1
GO:0008481	sphinganine kinase activity	2	0	0	1
GO:0008482	sulfite oxidase activity	1	0	0	1
GO:0008483	transaminase activity	56	0	0.13	1
GO:0008484	sulfuric ester hydrolase activity	1	0	0	1
GO:0008490	arsenite secondary active transmembrane ...	4	0	0.01	1
GO:0008495	protoheme IX farnesyltransferase activit...	1	0	0	1
GO:0008506	sucrose:proton symporter activity	5	0	0.01	1
GO:0008508	bile acid:sodium symporter activity	5	0	0.01	1
GO:0008509	anion transmembrane transporter activity	169	0	0.39	1
GO:0008511	sodium:potassium:chloride symporter acti...	2	0	0	1
GO:0008513	secondary active organic cation transmem...	1	0	0	1
GO:0008514	organic anion transmembrane transporter ...	109	0	0.25	1
GO:0008515	sucrose transmembrane transporter activi...	10	0	0.02	1
GO:0008517	folic acid transmembrane transporter act...	4	0	0.01	1
GO:0008519	ammonium transmembrane transporter activ...	9	0	0.02	1
GO:0008526	phosphatidylinositol transporter activit...	1	0	0	1
GO:0008531	riboflavin kinase activity	2	0	0	1
GO:0008534	oxidized purine nucleobase lesion DNA N-...	3	0	0.01	1
GO:0008536	Ran GTPase binding	5	0	0.01	1
GO:0008551	cadmium-exporting ATPase activity	2	0	0	1
GO:0008559	xenobiotic transmembrane transporting AT...	15	0	0.03	1
GO:0008565	protein transporter activity	92	0	0.21	1
GO:0008566	mitochondrial protein-transporting ATPas...	1	0	0	1
GO:0008568	microtubule-severing ATPase activity	1	0	0	1
GO:0008569	ATP-dependent microtubule motor activity...	1	0	0	1
GO:0008574	ATP-dependent microtubule motor activity...	1	0	0	1
GO:0008603	cAMP-dependent protein kinase regulator ...	1	0	0	1
GO:0008641	ubiquitin-like modifier activating enzym...	13	0	0.03	1
GO:0008649	rRNA methyltransferase activity	7	0	0.02	1
GO:0008705	methionine synthase activity	2	0	0	1
GO:0008716	D-alanine-D-alanine ligase activity	1	0	0	1
GO:0008720	D-lactate dehydrogenase activity	2	0	0	1
GO:0008721	D-serine ammonia-lyase activity	1	0	0	1
GO:0008728	GTP diphosphokinase activity	4	0	0.01	1
GO:0008734	L-aspartate oxidase activity	1	0	0	1
GO:0008745	N-acetylmuramoyl-L-alanine amidase activ...	5	0	0.01	1
GO:0008756	o-succinylbenzoate-CoA ligase activity	1	0	0	1
GO:0008757	S-adenosylmethionine-dependent methyltra...	119	0	0.27	1
GO:0008762	UDP-N-acetylmuramate dehydrogenase activ...	30	0	0.07	1
GO:0008782	adenosylhomocysteine nucleosidase activi...	2	0	0	1
GO:0008792	arginine decarboxylase activity	6	0	0.01	1
GO:0008794	arsenate reductase (glutaredoxin) activi...	1	0	0	1
GO:0008796	bis(5'-nucleosyl)-tetraphosphatase activ...	2	0	0	1
GO:0008798	beta-aspartyl-peptidase activity	2	0	0	1
GO:0008800	beta-lactamase activity	3	0	0.01	1
GO:0008802	betaine-aldehyde dehydrogenase activity	2	0	0	1
GO:0008804	carbamate kinase activity	1	0	0	1
GO:0008807	carboxyvinyl-carboxyphosphonate phosphor...	2	0	0	1
GO:0008808	cardiolipin synthase activity	1	0	0	1
GO:0008810	cellulase activity	13	0	0.03	1
GO:0008812	choline dehydrogenase activity	2	0	0	1
GO:0008824	cyanate hydratase activity	1	0	0	1
GO:0008835	diaminohydroxyphosphoribosylaminopyrimid...	2	0	0	1
GO:0008836	diaminopimelate decarboxylase activity	1	0	0	1
GO:0008837	diaminopimelate epimerase activity	1	0	0	1
GO:0008841	dihydrofolate synthase activity	1	0	0	1
GO:0008843	endochitinase activity	2	0	0	1
GO:0008853	exodeoxyribonuclease III activity	1	0	0	1
GO:0008859	exoribonuclease II activity	3	0	0.01	1
GO:0008863	formate dehydrogenase (NAD+) activity	1	0	0	1
GO:0008864	formyltetrahydrofolate deformylase activ...	3	0	0.01	1
GO:0008865	fructokinase activity	6	0	0.01	1
GO:0008883	glutamyl-tRNA reductase activity	2	0	0	1
GO:0008887	glycerate kinase activity	1	0	0	1
GO:0008889	glycerophosphodiester phosphodiesterase ...	10	0	0.02	1
GO:0008891	glycolate oxidase activity	5	0	0.01	1
GO:0008897	holo-[acyl-carrier-protein] synthase act...	1	0	0	1
GO:0008898	S-adenosylmethionine-homocysteine S-meth...	2	0	0	1
GO:0008901	ferredoxin hydrogenase activity	1	0	0	1
GO:0008902	hydroxymethylpyrimidine kinase activity	1	0	0	1
GO:0008905	mannose-phosphate guanylyltransferase ac...	2	0	0	1
GO:0008909	isochorismate synthase activity	3	0	0.01	1
GO:0008917	lipopolysaccharide N-acetylglucosaminylt...	1	0	0	1
GO:0008922	long-chain fatty acid [acyl-carrier-prot...	1	0	0	1
GO:0008924	malate dehydrogenase (quinone) activity	1	0	0	1
GO:0008930	methylthioadenosine nucleosidase activit...	2	0	0	1
GO:0008936	nicotinamidase activity	1	0	0	1
GO:0008937	ferredoxin-NAD(P) reductase activity	1	0	0	1
GO:0008940	nitrate reductase activity	2	0	0	1
GO:0008963	phospho-N-acetylmuramoyl-pentapeptide-tr...	4	0	0.01	1
GO:0008964	phosphoenolpyruvate carboxylase activity	3	0	0.01	1
GO:0008967	phosphoglycolate phosphatase activity	8	0	0.02	1
GO:0008972	phosphomethylpyrimidine kinase activity	1	0	0	1
GO:0008974	phosphoribulokinase activity	1	0	0	1
GO:0008977	prephenate dehydrogenase (NAD+) activity	4	0	0.01	1
GO:0008987	quinolinate synthetase A activity	1	0	0	1
GO:0009000	selenocysteine lyase activity	2	0	0	1
GO:0009008	DNA-methyltransferase activity	7	0	0.02	1
GO:0009011	starch synthase activity	6	0	0.01	1
GO:0009013	succinate-semialdehyde dehydrogenase [NA...	1	0	0	1
GO:0009019	tRNA (guanine-N1-)-methyltransferase act...	2	0	0	1
GO:0009022	tRNA nucleotidyltransferase activity	1	0	0	1
GO:0009039	urease activity	1	0	0	1
GO:0009041	uridylate kinase activity	2	0	0	1
GO:0009045	xylose isomerase activity	1	0	0	1
GO:0009378	four-way junction helicase activity	1	0	0	1
GO:0009496	plastoquinol--plastocyanin reductase act...	1	0	0	1
GO:0009540	zeaxanthin epoxidase [overall] activity	1	0	0	1
GO:0009669	sucrose:cation symporter activity	5	0	0.01	1
GO:0009670	triose-phosphate:phosphate antiporter ac...	2	0	0	1
GO:0009671	nitrate:proton symporter activity	2	0	0	1
GO:0009673	low-affinity phosphate transmembrane tra...	1	0	0	1
GO:0009674	potassium:sodium symporter activity	3	0	0.01	1
GO:0009678	hydrogen-translocating pyrophosphatase a...	32	0	0.07	1
GO:0009679	hexose:proton symporter activity	1	0	0	1
GO:0009702	L-arabinokinase activity	1	0	0	1
GO:0009703	nitrate reductase (NADH) activity	2	0	0	1
GO:0009784	transmembrane receptor histidine kinase ...	1	0	0	1
GO:0009824	AMP dimethylallyltransferase activity	2	0	0	1
GO:0009881	photoreceptor activity	10	0	0.02	1
GO:0009882	blue light photoreceptor activity	4	0	0.01	1
GO:0009883	red or far-red light photoreceptor activ...	1	0	0	1
GO:0009884	cytokinin receptor activity	3	0	0.01	1
GO:0009885	transmembrane histidine kinase cytokinin...	1	0	0	1
GO:0009899	ent-kaurene synthase activity	1	0	0	1
GO:0009916	alternative oxidase activity	3	0	0.01	1
GO:0009918	sterol delta7 reductase activity	1	0	0	1
GO:0009922	fatty acid elongase activity	9	0	0.02	1
GO:0009927	histidine phosphotransfer kinase activit...	6	0	0.01	1
GO:0009931	calcium-dependent protein serine/threoni...	4	0	0.01	1
GO:0009940	amino-terminal vacuolar sorting propepti...	2	0	0	1
GO:0009973	adenylyl-sulfate reductase activity	3	0	0.01	1
GO:0009974	zeinoxanthin epsilon hydroxylase activit...	1	0	0	1
GO:0009975	cyclase activity	52	0	0.12	1
GO:0009976	tocopherol cyclase activity	2	0	0	1
GO:0009977	proton motive force dependent protein tr...	3	0	0.01	1
GO:0009978	allene oxide synthase activity	2	0	0	1
GO:0009979	16:0 monogalactosyldiacylglycerol desatu...	1	0	0	1
GO:0009982	pseudouridine synthase activity	25	0	0.06	1
GO:0010011	auxin binding	9	0	0.02	1
GO:0010174	nucleoside transmembrane transporter act...	1	0	0	1
GO:0010175	sphingosine transmembrane transporter ac...	1	0	0	1
GO:0010176	homogentisate phytyltransferase activity	1	0	0	1
GO:0010178	IAA-amino acid conjugate hydrolase activ...	5	0	0.01	1
GO:0010179	IAA-Ala conjugate hydrolase activity	5	0	0.01	1
GO:0010180	thioglucosidase binding	1	0	0	1
GO:0010181	FMN binding	31	0	0.07	1
GO:0010209	vacuolar sorting signal binding	3	0	0.01	1
GO:0010210	IAA-Phe conjugate hydrolase activity	5	0	0.01	1
GO:0010211	IAA-Leu conjugate hydrolase activity	5	0	0.01	1
GO:0010242	oxygen evolving activity	1	0	0	1
GO:0010276	phytol kinase activity	1	0	0	1
GO:0010277	chlorophyllide a oxygenase [overall] act...	4	0	0.01	1
GO:0010280	UDP-L-rhamnose synthase activity	3	0	0.01	1
GO:0010285	L,L-diaminopimelate aminotransferase act...	2	0	0	1
GO:0010290	chlorophyll catabolite transmembrane tra...	3	0	0.01	1
GO:0010291	carotene beta-ring hydroxylase activity	2	0	0	1
GO:0010292	GTP:GDP antiporter activity	1	0	0	1
GO:0010293	abscisic aldehyde oxidase activity	3	0	0.01	1
GO:0010294	abscisic acid glucosyltransferase activi...	12	0	0.03	1
GO:0010296	prenylcysteine methylesterase activity	2	0	0	1
GO:0010297	heteropolysaccharide binding	2	0	0	1
GO:0010298	dihydrocamalexic acid decarboxylase acti...	3	0	0.01	1
GO:0010301	xanthoxin dehydrogenase activity	1	0	0	1
GO:0010303	limit dextrinase activity	1	0	0	1
GO:0010307	acetylglutamate kinase regulator activit...	1	0	0	1
GO:0010309	acireductone dioxygenase [iron(II)-requi...	6	0	0.01	1
GO:0010326	methionine-oxo-acid transaminase activit...	4	0	0.01	1
GO:0010328	auxin influx transmembrane transporter a...	4	0	0.01	1
GO:0010329	auxin efflux transmembrane transporter a...	11	0	0.03	1
GO:0010331	gibberellin binding	1	0	0	1
GO:0010333	terpene synthase activity	19	0	0.04	1
GO:0010334	sesquiterpene synthase activity	5	0	0.01	1
GO:0010348	lithium:proton antiporter activity	1	0	0	1
GO:0010349	L-galactose dehydrogenase activity	1	0	0	1
GO:0010354	homogentisate prenyltransferase activity	2	0	0	1
GO:0010355	homogentisate farnesyltransferase activi...	1	0	0	1
GO:0010356	homogentisate geranylgeranyltransferase ...	1	0	0	1
GO:0010357	homogentisate solanesyltransferase activ...	1	0	0	1
GO:0010385	double-stranded methylated DNA binding	5	0	0.01	1
GO:0010420	polyprenyldihydroxybenzoate methyltransf...	1	0	0	1
GO:0010427	abscisic acid binding	11	0	0.03	1
GO:0010428	methyl-CpNpG binding	6	0	0.01	1
GO:0010429	methyl-CpNpN binding	6	0	0.01	1
GO:0010436	carotenoid dioxygenase activity	5	0	0.01	1
GO:0010485	H4 histone acetyltransferase activity	1	0	0	1
GO:0010486	manganese:proton antiporter activity	1	0	0	1
GO:0010487	thermospermine synthase activity	1	0	0	1
GO:0010521	telomerase inhibitor activity	1	0	0	1
GO:0010542	nitrate efflux transmembrane transporter...	1	0	0	1
GO:0010857	calcium-dependent protein kinase activit...	4	0	0.01	1
GO:0010945	CoA pyrophosphatase activity	2	0	0	1
GO:0010997	anaphase-promoting complex binding	1	0	0	1
GO:0015020	glucuronosyltransferase activity	26	0	0.06	1
GO:0015035	protein disulfide oxidoreductase activit...	86	0	0.2	1
GO:0015036	disulfide oxidoreductase activity	130	0	0.3	1
GO:0015037	peptide disulfide oxidoreductase activit...	8	0	0.02	1
GO:0015038	glutathione disulfide oxidoreductase act...	8	0	0.02	1
GO:0015079	potassium ion transmembrane transporter ...	61	0	0.14	1
GO:0015081	sodium ion transmembrane transporter act...	31	0	0.07	1
GO:0015085	calcium ion transmembrane transporter ac...	34	0	0.08	1
GO:0015086	cadmium ion transmembrane transporter ac...	4	0	0.01	1
GO:0015087	cobalt ion transmembrane transporter act...	4	0	0.01	1
GO:0015089	high-affinity copper ion transmembrane t...	4	0	0.01	1
GO:0015093	ferrous iron transmembrane transporter a...	4	0	0.01	1
GO:0015095	magnesium ion transmembrane transporter ...	17	0	0.04	1
GO:0015098	molybdate ion transmembrane transporter ...	1	0	0	1
GO:0015099	nickel cation transmembrane transporter ...	4	0	0.01	1
GO:0015101	organic cation transmembrane transporter...	12	0	0.03	1
GO:0015103	inorganic anion transmembrane transporte...	65	0	0.15	1
GO:0015105	arsenite transmembrane transporter activ...	7	0	0.02	1
GO:0015108	chloride transmembrane transporter activ...	10	0	0.02	1
GO:0015112	nitrate transmembrane transporter activi...	11	0	0.03	1
GO:0015114	phosphate ion transmembrane transporter ...	6	0	0.01	1
GO:0015116	sulfate transmembrane transporter activi...	9	0	0.02	1
GO:0015119	hexose phosphate transmembrane transport...	3	0	0.01	1
GO:0015120	phosphoglycerate transmembrane transport...	7	0	0.02	1
GO:0015121	phosphoenolpyruvate:phosphate antiporter...	3	0	0.01	1
GO:0015125	bile acid transmembrane transporter acti...	5	0	0.01	1
GO:0015129	lactate transmembrane transporter activi...	3	0	0.01	1
GO:0015131	oxaloacetate transmembrane transporter a...	3	0	0.01	1
GO:0015136	sialic acid transmembrane transporter ac...	5	0	0.01	1
GO:0015137	citrate transmembrane transporter activi...	1	0	0	1
GO:0015139	alpha-ketoglutarate transmembrane transp...	1	0	0	1
GO:0015140	malate transmembrane transporter activit...	5	0	0.01	1
GO:0015141	succinate transmembrane transporter acti...	1	0	0	1
GO:0015142	tricarboxylic acid transmembrane transpo...	2	0	0	1
GO:0015144	carbohydrate transmembrane transporter a...	43	0	0.1	1
GO:0015145	monosaccharide transmembrane transporter...	13	0	0.03	1
GO:0015146	pentose transmembrane transporter activi...	1	0	0	1
GO:0015148	D-xylose transmembrane transporter activ...	1	0	0	1
GO:0015149	hexose transmembrane transporter activit...	7	0	0.02	1
GO:0015151	alpha-glucoside transmembrane transporte...	1	0	0	1
GO:0015154	disaccharide transmembrane transporter a...	10	0	0.02	1
GO:0015157	oligosaccharide transmembrane transporte...	10	0	0.02	1
GO:0015165	pyrimidine nucleotide-sugar transmembran...	6	0	0.01	1
GO:0015166	polyol transmembrane transporter activit...	5	0	0.01	1
GO:0015168	glycerol transmembrane transporter activ...	2	0	0	1
GO:0015171	amino acid transmembrane transporter act...	42	0	0.1	1
GO:0015172	acidic amino acid transmembrane transpor...	10	0	0.02	1
GO:0015173	aromatic amino acid transmembrane transp...	3	0	0.01	1
GO:0015174	basic amino acid transmembrane transport...	8	0	0.02	1
GO:0015175	neutral amino acid transmembrane transpo...	9	0	0.02	1
GO:0015179	L-amino acid transmembrane transporter a...	11	0	0.03	1
GO:0015180	L-alanine transmembrane transporter acti...	1	0	0	1
GO:0015181	arginine transmembrane transporter activ...	5	0	0.01	1
GO:0015185	gamma-aminobutyric acid transmembrane tr...	3	0	0.01	1
GO:0015189	L-lysine transmembrane transporter activ...	5	0	0.01	1
GO:0015193	L-proline transmembrane transporter acti...	2	0	0	1
GO:0015199	amino-acid betaine transmembrane transpo...	1	0	0	1
GO:0015200	methylammonium transmembrane transporter...	1	0	0	1
GO:0015203	polyamine transmembrane transporter acti...	7	0	0.02	1
GO:0015204	urea transmembrane transporter activity	5	0	0.01	1
GO:0015205	nucleobase transmembrane transporter act...	17	0	0.04	1
GO:0015207	adenine transmembrane transporter activi...	1	0	0	1
GO:0015210	uracil transmembrane transporter activit...	3	0	0.01	1
GO:0015211	purine nucleoside transmembrane transpor...	14	0	0.03	1
GO:0015212	cytidine transmembrane transporter activ...	1	0	0	1
GO:0015214	pyrimidine nucleoside transmembrane tran...	1	0	0	1
GO:0015215	nucleotide transmembrane transporter act...	36	0	0.08	1
GO:0015216	purine nucleotide transmembrane transpor...	16	0	0.04	1
GO:0015217	ADP transmembrane transporter activity	9	0	0.02	1
GO:0015226	carnitine transmembrane transporter acti...	1	0	0	1
GO:0015228	coenzyme A transmembrane transporter act...	2	0	0	1
GO:0015238	drug transmembrane transporter activity	84	0	0.19	1
GO:0015245	fatty acid transmembrane transporter act...	2	0	0	1
GO:0015250	water channel activity	12	0	0.03	1
GO:0015267	channel activity	120	0	0.28	1
GO:0015269	calcium-activated potassium channel acti...	5	0	0.01	1
GO:0015271	outward rectifier potassium channel acti...	2	0	0	1
GO:0015276	ligand-gated ion channel activity	32	0	0.07	1
GO:0015288	porin activity	10	0	0.02	1
GO:0015291	secondary active transmembrane transport...	187	0	0.43	1
GO:0015293	symporter activity	86	0	0.2	1
GO:0015294	solute:cation symporter activity	40	0	0.09	1
GO:0015295	solute:proton symporter activity	24	0	0.06	1
GO:0015296	anion:cation symporter activity	12	0	0.03	1
GO:0015297	antiporter activity	87	0	0.2	1
GO:0015298	solute:cation antiporter activity	27	0	0.06	1
GO:0015299	solute:proton antiporter activity	25	0	0.06	1
GO:0015301	anion:anion antiporter activity	13	0	0.03	1
GO:0015315	organophosphate:inorganic phosphate anti...	1	0	0	1
GO:0015334	high-affinity oligopeptide transmembrane...	1	0	0	1
GO:0015350	methotrexate transmembrane transporter a...	1	0	0	1
GO:0015355	secondary active monocarboxylate transme...	8	0	0.02	1
GO:0015368	calcium:cation antiporter activity	5	0	0.01	1
GO:0015369	calcium:proton antiporter activity	4	0	0.01	1
GO:0015370	solute:sodium symporter activity	17	0	0.04	1
GO:0015373	anion:sodium symporter activity	2	0	0	1
GO:0015377	cation:chloride symporter activity	2	0	0	1
GO:0015378	sodium:chloride symporter activity	2	0	0	1
GO:0015379	potassium:chloride symporter activity	2	0	0	1
GO:0015385	sodium:proton antiporter activity	6	0	0.01	1
GO:0015386	potassium:proton antiporter activity	3	0	0.01	1
GO:0015391	nucleobase:cation symporter activity	3	0	0.01	1
GO:0015398	high-affinity secondary active ammonium ...	3	0	0.01	1
GO:0015410	manganese-transporting ATPase activity	2	0	0	1
GO:0015417	polyamine-transporting ATPase activity	1	0	0	1
GO:0015421	oligopeptide-transporting ATPase activit...	3	0	0.01	1
GO:0015431	glutathione S-conjugate-exporting ATPase...	3	0	0.01	1
GO:0015434	cadmium-transporting ATPase activity	1	0	0	1
GO:0015439	heme-transporting ATPase activity	1	0	0	1
GO:0015440	peptide-transporting ATPase activity	5	0	0.01	1
GO:0015446	ATPase-coupled arsenite transmembrane tr...	4	0	0.01	1
GO:0015450	P-P-bond-hydrolysis-driven protein trans...	22	0	0.05	1
GO:0015462	ATPase-coupled protein transmembrane tra...	2	0	0	1
GO:0015464	acetylcholine receptor activity	1	0	0	1
GO:0015489	putrescine transmembrane transporter act...	1	0	0	1
GO:0015491	cation:cation antiporter activity	15	0	0.03	1
GO:0015505	uracil:cation symporter activity	2	0	0	1
GO:0015513	high-affinity secondary active nitrite t...	3	0	0.01	1
GO:0015556	C4-dicarboxylate transmembrane transport...	6	0	0.01	1
GO:0015562	efflux transmembrane transporter activit...	16	0	0.04	1
GO:0015573	beta-glucoside transmembrane transporter...	1	0	0	1
GO:0015575	mannitol transmembrane transporter activ...	1	0	0	1
GO:0015576	sorbitol transmembrane transporter activ...	1	0	0	1
GO:0015591	D-ribose transmembrane transporter activ...	1	0	0	1
GO:0015603	iron chelate transmembrane transporter a...	4	0	0.01	1
GO:0015605	organophosphate ester transmembrane tran...	44	0	0.1	1
GO:0015606	spermidine transmembrane transporter act...	1	0	0	1
GO:0015607	fatty-acyl-CoA transmembrane transporter...	1	0	0	1
GO:0015631	tubulin binding	34	0	0.08	1
GO:0015633	zinc-transporting ATPase activity	2	0	0	1
GO:0015645	fatty acid ligase activity	10	0	0.02	1
GO:0015651	quaternary ammonium group transmembrane ...	2	0	0	1
GO:0015658	branched-chain amino acid transmembrane ...	1	0	0	1
GO:0015665	alcohol transmembrane transporter activi...	7	0	0.02	1
GO:0015667	site-specific DNA-methyltransferase (cyt...	1	0	0	1
GO:0015922	aspartate oxidase activity	1	0	0	1
GO:0015923	mannosidase activity	19	0	0.04	1
GO:0015924	mannosyl-oligosaccharide mannosidase act...	7	0	0.02	1
GO:0015925	galactosidase activity	19	0	0.04	1
GO:0015926	glucosidase activity	56	0	0.13	1
GO:0015927	trehalase activity	1	0	0	1
GO:0015928	fucosidase activity	6	0	0.01	1
GO:0015929	hexosaminidase activity	5	0	0.01	1
GO:0015930	glutamate synthase activity	2	0	0	1
GO:0015932	nucleobase-containing compound transmemb...	58	0	0.13	1
GO:0016002	sulfite reductase activity	1	0	0	1
GO:0016004	phospholipase activator activity	3	0	0.01	1
GO:0016018	cyclosporin A binding	2	0	0	1
GO:0016041	glutamate synthase (ferredoxin) activity	2	0	0	1
GO:0016149	translation release factor activity, cod...	9	0	0.02	1
GO:0016151	nickel cation binding	6	0	0.01	1
GO:0016157	sucrose synthase activity	3	0	0.01	1
GO:0016160	amylase activity	12	0	0.03	1
GO:0016161	beta-amylase activity	9	0	0.02	1
GO:0016166	phytoene dehydrogenase activity	6	0	0.01	1
GO:0016174	NAD(P)H oxidase activity	3	0	0.01	1
GO:0016208	AMP binding	1	0	0	1
GO:0016209	antioxidant activity	126	0	0.29	1
GO:0016210	naringenin-chalcone synthase activity	2	0	0	1
GO:0016211	ammonia ligase activity	7	0	0.02	1
GO:0016215	acyl-CoA desaturase activity	2	0	0	1
GO:0016216	isopenicillin-N synthase activity	12	0	0.03	1
GO:0016229	steroid dehydrogenase activity	17	0	0.04	1
GO:0016231	beta-N-acetylglucosaminidase activity	1	0	0	1
GO:0016247	channel regulator activity	4	0	0.01	1
GO:0016248	channel inhibitor activity	2	0	0	1
GO:0016262	protein N-acetylglucosaminyltransferase ...	4	0	0.01	1
GO:0016273	arginine N-methyltransferase activity	6	0	0.01	1
GO:0016274	protein-arginine N-methyltransferase act...	6	0	0.01	1
GO:0016277	[myelin basic protein]-arginine N-methyl...	3	0	0.01	1
GO:0016278	lysine N-methyltransferase activity	43	0	0.1	1
GO:0016279	protein-lysine N-methyltransferase activ...	43	0	0.1	1
GO:0016289	CoA hydrolase activity	2	0	0	1
GO:0016295	myristoyl-[acyl-carrier-protein] hydrola...	2	0	0	1
GO:0016296	palmitoyl-[acyl-carrier-protein] hydrola...	2	0	0	1
GO:0016297	acyl-[acyl-carrier-protein] hydrolase ac...	3	0	0.01	1
GO:0016298	lipase activity	91	0	0.21	1
GO:0016301	kinase activity	1463	0	3.36	1
GO:0016307	phosphatidylinositol phosphate kinase ac...	10	0	0.02	1
GO:0016312	inositol bisphosphate phosphatase activi...	3	0	0.01	1
GO:0016405	CoA-ligase activity	22	0	0.05	1
GO:0016407	acetyltransferase activity	69	0	0.16	1
GO:0016408	C-acyltransferase activity	12	0	0.03	1
GO:0016409	palmitoyltransferase activity	3	0	0.01	1
GO:0016410	N-acyltransferase activity	60	0	0.14	1
GO:0016415	octanoyltransferase activity	3	0	0.01	1
GO:0016417	S-acyltransferase activity	9	0	0.02	1
GO:0016418	S-acetyltransferase activity	4	0	0.01	1
GO:0016419	S-malonyltransferase activity	1	0	0	1
GO:0016420	malonyltransferase activity	8	0	0.02	1
GO:0016421	CoA carboxylase activity	8	0	0.02	1
GO:0016422	mRNA (2'-O-methyladenosine-N6-)-methyltr...	2	0	0	1
GO:0016423	tRNA (guanine) methyltransferase activit...	8	0	0.02	1
GO:0016426	tRNA (adenine) methyltransferase activit...	3	0	0.01	1
GO:0016427	tRNA (cytosine) methyltransferase activi...	2	0	0	1
GO:0016428	tRNA (cytosine-5-)-methyltransferase act...	2	0	0	1
GO:0016429	tRNA (adenine-N1-)-methyltransferase act...	3	0	0.01	1
GO:0016433	rRNA (adenine) methyltransferase activit...	4	0	0.01	1
GO:0016443	bidentate ribonuclease III activity	3	0	0.01	1
GO:0016453	C-acetyltransferase activity	2	0	0	1
GO:0016454	C-palmitoyltransferase activity	2	0	0	1
GO:0016463	zinc-exporting ATPase activity	2	0	0	1
GO:0016490	structural constituent of peritrophic me...	1	0	0	1
GO:0016508	long-chain-enoyl-CoA hydratase activity	1	0	0	1
GO:0016530	metallochaperone activity	5	0	0.01	1
GO:0016531	copper chaperone activity	3	0	0.01	1
GO:0016538	cyclin-dependent protein serine/threonin...	9	0	0.02	1
GO:0016597	amino acid binding	67	0	0.15	1
GO:0016603	glutaminyl-peptide cyclotransferase acti...	1	0	0	1
GO:0016614	oxidoreductase activity, acting on CH-OH...	206	0	0.47	1
GO:0016615	malate dehydrogenase activity	17	0	0.04	1
GO:0016616	oxidoreductase activity, acting on the C...	184	0	0.42	1
GO:0016618	hydroxypyruvate reductase activity	5	0	0.01	1
GO:0016620	oxidoreductase activity, acting on the a...	38	0	0.09	1
GO:0016621	cinnamoyl-CoA reductase activity	3	0	0.01	1
GO:0016623	oxidoreductase activity, acting on the a...	4	0	0.01	1
GO:0016624	oxidoreductase activity, acting on the a...	9	0	0.02	1
GO:0016627	oxidoreductase activity, acting on the C...	100	0	0.23	1
GO:0016628	oxidoreductase activity, acting on the C...	52	0	0.12	1
GO:0016630	protochlorophyllide reductase activity	3	0	0.01	1
GO:0016631	enoyl-[acyl-carrier-protein] reductase a...	1	0	0	1
GO:0016632	oxidoreductase activity, acting on the C...	1	0	0	1
GO:0016633	galactonolactone dehydrogenase activity	1	0	0	1
GO:0016634	oxidoreductase activity, acting on the C...	13	0	0.03	1
GO:0016635	oxidoreductase activity, acting on the C...	7	0	0.02	1
GO:0016636	oxidoreductase activity, acting on the C...	3	0	0.01	1
GO:0016638	oxidoreductase activity, acting on the C...	29	0	0.07	1
GO:0016639	oxidoreductase activity, acting on the C...	2	0	0	1
GO:0016641	oxidoreductase activity, acting on the C...	22	0	0.05	1
GO:0016642	oxidoreductase activity, acting on the C...	3	0	0.01	1
GO:0016643	oxidoreductase activity, acting on the C...	2	0	0	1
GO:0016645	oxidoreductase activity, acting on the C...	32	0	0.07	1
GO:0016646	oxidoreductase activity, acting on the C...	21	0	0.05	1
GO:0016647	oxidoreductase activity, acting on the C...	5	0	0.01	1
GO:0016649	oxidoreductase activity, acting on the C...	1	0	0	1
GO:0016653	oxidoreductase activity, acting on NAD(P...	4	0	0.01	1
GO:0016656	monodehydroascorbate reductase (NADH) ac...	7	0	0.02	1
GO:0016657	oxidoreductase activity, acting on NAD(P...	1	0	0	1
GO:0016661	oxidoreductase activity, acting on other...	9	0	0.02	1
GO:0016662	oxidoreductase activity, acting on other...	2	0	0	1
GO:0016663	oxidoreductase activity, acting on other...	1	0	0	1
GO:0016664	oxidoreductase activity, acting on other...	1	0	0	1
GO:0016667	oxidoreductase activity, acting on a sul...	166	0	0.38	1
GO:0016668	oxidoreductase activity, acting on a sul...	45	0	0.1	1
GO:0016670	oxidoreductase activity, acting on a sul...	7	0	0.02	1
GO:0016671	oxidoreductase activity, acting on a sul...	37	0	0.08	1
GO:0016672	oxidoreductase activity, acting on a sul...	3	0	0.01	1
GO:0016673	oxidoreductase activity, acting on a sul...	1	0	0	1
GO:0016679	oxidoreductase activity, acting on diphe...	33	0	0.08	1
GO:0016681	oxidoreductase activity, acting on diphe...	10	0	0.02	1
GO:0016682	oxidoreductase activity, acting on diphe...	23	0	0.05	1
GO:0016684	oxidoreductase activity, acting on perox...	107	0	0.25	1
GO:0016688	L-ascorbate peroxidase activity	9	0	0.02	1
GO:0016695	oxidoreductase activity, acting on hydro...	1	0	0	1
GO:0016699	oxidoreductase activity, acting on hydro...	1	0	0	1
GO:0016701	oxidoreductase activity, acting on singl...	100	0	0.23	1
GO:0016702	oxidoreductase activity, acting on singl...	92	0	0.21	1
GO:0016703	oxidoreductase activity, acting on singl...	6	0	0.01	1
GO:0016705	oxidoreductase activity, acting on paire...	318	0	0.73	1
GO:0016706	oxidoreductase activity, acting on paire...	106	0	0.24	1
GO:0016708	oxidoreductase activity, acting on paire...	1	0	0	1
GO:0016709	oxidoreductase activity, acting on paire...	49	0	0.11	1
GO:0016712	oxidoreductase activity, acting on paire...	3	0	0.01	1
GO:0016713	oxidoreductase activity, acting on paire...	2	0	0	1
GO:0016717	oxidoreductase activity, acting on paire...	16	0	0.04	1
GO:0016721	oxidoreductase activity, acting on super...	10	0	0.02	1
GO:0016722	oxidoreductase activity, oxidizing metal...	9	0	0.02	1
GO:0016723	oxidoreductase activity, oxidizing metal...	4	0	0.01	1
GO:0016724	oxidoreductase activity, oxidizing metal...	5	0	0.01	1
GO:0016725	oxidoreductase activity, acting on CH or...	12	0	0.03	1
GO:0016726	oxidoreductase activity, acting on CH or...	7	0	0.02	1
GO:0016727	oxidoreductase activity, acting on CH or...	6	0	0.01	1
GO:0016728	oxidoreductase activity, acting on CH or...	3	0	0.01	1
GO:0016730	oxidoreductase activity, acting on iron-...	7	0	0.02	1
GO:0016731	oxidoreductase activity, acting on iron-...	5	0	0.01	1
GO:0016741	transferase activity, transferring one-c...	360	0	0.83	1
GO:0016742	hydroxymethyl-, formyl- and related tran...	14	0	0.03	1
GO:0016743	carboxyl- or carbamoyltransferase activi...	3	0	0.01	1
GO:0016744	transferase activity, transferring aldeh...	14	0	0.03	1
GO:0016746	transferase activity, transferring acyl ...	280	0	0.64	1
GO:0016747	transferase activity, transferring acyl ...	208	0	0.48	1
GO:0016748	succinyltransferase activity	2	0	0	1
GO:0016751	S-succinyltransferase activity	1	0	0	1
GO:0016752	sinapoyltransferase activity	2	0	0	1
GO:0016755	transferase activity, transferring amino...	8	0	0.02	1
GO:0016756	glutathione gamma-glutamylcysteinyltrans...	5	0	0.01	1
GO:0016757	transferase activity, transferring glyco...	472	0	1.08	1
GO:0016758	transferase activity, transferring hexos...	360	0	0.83	1
GO:0016759	cellulose synthase activity	28	0	0.06	1
GO:0016760	cellulose synthase (UDP-forming) activit...	28	0	0.06	1
GO:0016762	xyloglucan:xyloglucosyl transferase acti...	24	0	0.06	1
GO:0016763	transferase activity, transferring pento...	63	0	0.14	1
GO:0016765	transferase activity, transferring alkyl...	149	0	0.34	1
GO:0016767	geranylgeranyl-diphosphate geranylgerany...	2	0	0	1
GO:0016768	spermine synthase activity	2	0	0	1
GO:0016769	transferase activity, transferring nitro...	56	0	0.13	1
GO:0016773	phosphotransferase activity, alcohol gro...	1255	0	2.88	1
GO:0016774	phosphotransferase activity, carboxyl gr...	11	0	0.03	1
GO:0016775	phosphotransferase activity, nitrogenous...	27	0	0.06	1
GO:0016776	phosphotransferase activity, phosphate g...	28	0	0.06	1
GO:0016778	diphosphotransferase activity	16	0	0.04	1
GO:0016780	phosphotransferase activity, for other s...	17	0	0.04	1
GO:0016781	phosphotransferase activity, paired acce...	2	0	0	1
GO:0016782	transferase activity, transferring sulfu...	32	0	0.07	1
GO:0016783	sulfurtransferase activity	16	0	0.04	1
GO:0016788	hydrolase activity, acting on ester bond...	978	0	2.24	1
GO:0016790	thiolester hydrolase activity	63	0	0.14	1
GO:0016791	phosphatase activity	269	0	0.62	1
GO:0016794	diphosphoric monoester hydrolase activit...	4	0	0.01	1
GO:0016796	exonuclease activity, active with either...	24	0	0.06	1
GO:0016798	hydrolase activity, acting on glycosyl b...	323	0	0.74	1
GO:0016799	hydrolase activity, hydrolyzing N-glycos...	35	0	0.08	1
GO:0016801	hydrolase activity, acting on ether bond...	6	0	0.01	1
GO:0016802	trialkylsulfonium hydrolase activity	4	0	0.01	1
GO:0016803	ether hydrolase activity	2	0	0	1
GO:0016807	cysteine-type carboxypeptidase activity	1	0	0	1
GO:0016810	hydrolase activity, acting on carbon-nit...	96	0	0.22	1
GO:0016811	hydrolase activity, acting on carbon-nit...	46	0	0.11	1
GO:0016812	hydrolase activity, acting on carbon-nit...	13	0	0.03	1
GO:0016813	hydrolase activity, acting on carbon-nit...	6	0	0.01	1
GO:0016814	hydrolase activity, acting on carbon-nit...	20	0	0.05	1
GO:0016815	hydrolase activity, acting on carbon-nit...	3	0	0.01	1
GO:0016819	hydrolase activity, acting on acid anhyd...	5	0	0.01	1
GO:0016822	hydrolase activity, acting on acid carbo...	2	0	0	1
GO:0016823	hydrolase activity, acting on acid carbo...	2	0	0	1
GO:0016832	aldehyde-lyase activity	22	0	0.05	1
GO:0016833	oxo-acid-lyase activity	11	0	0.03	1
GO:0016835	carbon-oxygen lyase activity	146	0	0.34	1
GO:0016836	hydro-lyase activity	82	0	0.19	1
GO:0016837	carbon-oxygen lyase activity, acting on ...	12	0	0.03	1
GO:0016838	carbon-oxygen lyase activity, acting on ...	24	0	0.06	1
GO:0016840	carbon-nitrogen lyase activity	18	0	0.04	1
GO:0016841	ammonia-lyase activity	5	0	0.01	1
GO:0016842	amidine-lyase activity	2	0	0	1
GO:0016843	amine-lyase activity	10	0	0.02	1
GO:0016844	strictosidine synthase activity	10	0	0.02	1
GO:0016846	carbon-sulfur lyase activity	26	0	0.06	1
GO:0016849	phosphorus-oxygen lyase activity	45	0	0.1	1
GO:0016851	magnesium chelatase activity	5	0	0.01	1
GO:0016853	isomerase activity	313	0	0.72	1
GO:0016854	racemase and epimerase activity	28	0	0.06	1
GO:0016855	racemase and epimerase activity, acting ...	3	0	0.01	1
GO:0016856	racemase and epimerase activity, acting ...	2	0	0	1
GO:0016857	racemase and epimerase activity, acting ...	22	0	0.05	1
GO:0016859	cis-trans isomerase activity	87	0	0.2	1
GO:0016860	intramolecular oxidoreductase activity	52	0	0.12	1
GO:0016861	intramolecular oxidoreductase activity, ...	21	0	0.05	1
GO:0016862	intramolecular oxidoreductase activity, ...	18	0	0.04	1
GO:0016863	intramolecular oxidoreductase activity, ...	8	0	0.02	1
GO:0016864	intramolecular oxidoreductase activity, ...	17	0	0.04	1
GO:0016866	intramolecular transferase activity	54	0	0.12	1
GO:0016868	intramolecular transferase activity, pho...	13	0	0.03	1
GO:0016869	intramolecular transferase activity, tra...	1	0	0	1
GO:0016871	cycloartenol synthase activity	1	0	0	1
GO:0016872	intramolecular lyase activity	10	0	0.02	1
GO:0016874	ligase activity	545	0	1.25	1
GO:0016875	ligase activity, forming carbon-oxygen b...	85	0	0.2	1
GO:0016877	ligase activity, forming carbon-sulfur b...	36	0	0.08	1
GO:0016878	acid-thiol ligase activity	23	0	0.05	1
GO:0016879	ligase activity, forming carbon-nitrogen...	333	0	0.76	1
GO:0016880	acid-ammonia (or amide) ligase activity	7	0	0.02	1
GO:0016881	acid-amino acid ligase activity	272	0	0.62	1
GO:0016882	cyclo-ligase activity	7	0	0.02	1
GO:0016884	carbon-nitrogen ligase activity, with gl...	21	0	0.05	1
GO:0016885	ligase activity, forming carbon-carbon b...	8	0	0.02	1
GO:0016886	ligase activity, forming phosphoric este...	6	0	0.01	1
GO:0016888	endodeoxyribonuclease activity, producin...	7	0	0.02	1
GO:0016891	endoribonuclease activity, producing 5'-...	89	0	0.2	1
GO:0016892	endoribonuclease activity, producing 3'-...	13	0	0.03	1
GO:0016893	endonuclease activity, active with eithe...	93	0	0.21	1
GO:0016894	endonuclease activity, active with eithe...	13	0	0.03	1
GO:0016895	exodeoxyribonuclease activity, producing...	1	0	0	1
GO:0016896	exoribonuclease activity, producing 5'-p...	24	0	0.06	1
GO:0016898	oxidoreductase activity, acting on the C...	3	0	0.01	1
GO:0016899	oxidoreductase activity, acting on the C...	12	0	0.03	1
GO:0016901	oxidoreductase activity, acting on the C...	5	0	0.01	1
GO:0016903	oxidoreductase activity, acting on the a...	47	0	0.11	1
GO:0016905	myosin heavy chain kinase activity	2	0	0	1
GO:0016917	GABA receptor activity	6	0	0.01	1
GO:0016972	thiol oxidase activity	4	0	0.01	1
GO:0016979	lipoate-protein ligase activity	4	0	0.01	1
GO:0016987	sigma factor activity	7	0	0.02	1
GO:0016992	lipoate synthase activity	4	0	0.01	1
GO:0017016	Ras GTPase binding	30	0	0.07	1
GO:0017017	MAP kinase tyrosine/serine/threonine pho...	1	0	0	1
GO:0017022	myosin binding	4	0	0.01	1
GO:0017025	TBP-class protein binding	2	0	0	1
GO:0017040	N-acylsphingosine amidohydrolase activit...	2	0	0	1
GO:0017048	Rho GTPase binding	16	0	0.04	1
GO:0017050	D-erythro-sphingosine kinase activity	2	0	0	1
GO:0017056	structural constituent of nuclear pore	5	0	0.01	1
GO:0017069	snRNA binding	15	0	0.03	1
GO:0017070	U6 snRNA binding	4	0	0.01	1
GO:0017077	oxidative phosphorylation uncoupler acti...	2	0	0	1
GO:0017089	glycolipid transporter activity	11	0	0.03	1
GO:0017091	AU-rich element binding	4	0	0.01	1
GO:0017110	nucleoside-diphosphatase activity	6	0	0.01	1
GO:0017112	Rab guanyl-nucleotide exchange factor ac...	5	0	0.01	1
GO:0017113	dihydropyrimidine dehydrogenase (NADP+) ...	1	0	0	1
GO:0017116	single-stranded DNA-dependent ATP-depend...	1	0	0	1
GO:0017118	lipoyltransferase activity	1	0	0	1
GO:0017136	NAD-dependent histone deacetylase activi...	10	0	0.02	1
GO:0017137	Rab GTPase binding	8	0	0.02	1
GO:0017150	tRNA dihydrouridine synthase activity	3	0	0.01	1
GO:0017151	DEAD/H-box RNA helicase binding	3	0	0.01	1
GO:0017153	sodium:dicarboxylate symporter activity	6	0	0.01	1
GO:0017169	CDP-alcohol phosphatidyltransferase acti...	8	0	0.02	1
GO:0017171	serine hydrolase activity	138	0	0.32	1
GO:0017176	phosphatidylinositol N-acetylglucosaminy...	3	0	0.01	1
GO:0018024	histone-lysine N-methyltransferase activ...	42	0	0.1	1
GO:0018271	biotin-protein ligase activity	2	0	0	1
GO:0018454	acetoacetyl-CoA reductase activity	1	0	0	1
GO:0018456	aryl-alcohol dehydrogenase (NAD+) activi...	4	0	0.01	1
GO:0018479	benzaldehyde dehydrogenase (NAD+) activi...	3	0	0.01	1
GO:0018488	aryl-aldehyde oxidase activity	3	0	0.01	1
GO:0018492	carbon-monoxide dehydrogenase (acceptor)...	2	0	0	1
GO:0018548	pentaerythritol trinitrate reductase act...	3	0	0.01	1
GO:0018580	nitronate monooxygenase activity	1	0	0	1
GO:0018738	S-formylglutathione hydrolase activity	1	0	0	1
GO:0018822	nitrile hydratase activity	2	0	0	1
GO:0018826	methionine gamma-lyase activity	1	0	0	1
GO:0018858	benzoate-CoA ligase activity	1	0	0	1
GO:0019001	guanyl nucleotide binding	287	0	0.66	1
GO:0019003	GDP binding	2	0	0	1
GO:0019104	DNA N-glycosylase activity	19	0	0.04	1
GO:0019107	myristoyltransferase activity	1	0	0	1
GO:0019133	choline monooxygenase activity	1	0	0	1
GO:0019135	deoxyhypusine monooxygenase activity	1	0	0	1
GO:0019136	deoxynucleoside kinase activity	5	0	0.01	1
GO:0019137	thioglucosidase activity	3	0	0.01	1
GO:0019139	cytokinin dehydrogenase activity	3	0	0.01	1
GO:0019144	ADP-sugar diphosphatase activity	3	0	0.01	1
GO:0019145	aminobutyraldehyde dehydrogenase activit...	2	0	0	1
GO:0019148	D-cysteine desulfhydrase activity	1	0	0	1
GO:0019154	glycolate dehydrogenase activity	1	0	0	1
GO:0019156	isoamylase activity	3	0	0.01	1
GO:0019171	3-hydroxyacyl-[acyl-carrier-protein] deh...	2	0	0	1
GO:0019177	dihydroneopterin triphosphate pyrophosph...	1	0	0	1
GO:0019187	beta-1,4-mannosyltransferase activity	4	0	0.01	1
GO:0019199	transmembrane receptor protein kinase ac...	77	0	0.18	1
GO:0019200	carbohydrate kinase activity	35	0	0.08	1
GO:0019202	amino acid kinase activity	9	0	0.02	1
GO:0019203	carbohydrate phosphatase activity	24	0	0.06	1
GO:0019205	nucleobase-containing compound kinase ac...	46	0	0.11	1
GO:0019206	nucleoside kinase activity	18	0	0.04	1
GO:0019207	kinase regulator activity	29	0	0.07	1
GO:0019208	phosphatase regulator activity	28	0	0.06	1
GO:0019209	kinase activator activity	4	0	0.01	1
GO:0019210	kinase inhibitor activity	15	0	0.03	1
GO:0019211	phosphatase activator activity	1	0	0	1
GO:0019212	phosphatase inhibitor activity	5	0	0.01	1
GO:0019213	deacetylase activity	17	0	0.04	1
GO:0019238	cyclohydrolase activity	10	0	0.02	1
GO:0019239	deaminase activity	13	0	0.03	1
GO:0019706	protein-cysteine S-palmitoyltransferase ...	1	0	0	1
GO:0019707	protein-cysteine S-acyltransferase activ...	1	0	0	1
GO:0019776	Atg8 ligase activity	4	0	0.01	1
GO:0019779	Atg8 activating enzyme activity	5	0	0.01	1
GO:0019781	NEDD8 activating enzyme activity	1	0	0	1
GO:0019783	ubiquitin-like protein-specific protease...	20	0	0.05	1
GO:0019787	ubiquitin-like protein transferase activ...	236	0	0.54	1
GO:0019788	NEDD8 transferase activity	3	0	0.01	1
GO:0019789	SUMO transferase activity	3	0	0.01	1
GO:0019798	procollagen-proline dioxygenase activity	2	0	0	1
GO:0019808	polyamine binding	2	0	0	1
GO:0019825	oxygen binding	6	0	0.01	1
GO:0019840	isoprenoid binding	14	0	0.03	1
GO:0019842	vitamin binding	129	0	0.3	1
GO:0019887	protein kinase regulator activity	26	0	0.06	1
GO:0019888	protein phosphatase regulator activity	27	0	0.06	1
GO:0019899	enzyme binding	78	0	0.18	1
GO:0019900	kinase binding	4	0	0.01	1
GO:0019901	protein kinase binding	3	0	0.01	1
GO:0019902	phosphatase binding	4	0	0.01	1
GO:0019903	protein phosphatase binding	4	0	0.01	1
GO:0019904	protein domain specific binding	34	0	0.08	1
GO:0019905	syntaxin binding	2	0	0	1
GO:0019912	cyclin-dependent protein kinase activati...	1	0	0	1
GO:0019948	SUMO activating enzyme activity	2	0	0	1
GO:0019955	cytokine binding	1	0	0	1
GO:0019992	diacylglycerol binding	1	0	0	1
GO:0022803	passive transmembrane transporter activi...	120	0	0.28	1
GO:0022821	potassium ion antiporter activity	3	0	0.01	1
GO:0022824	transmitter-gated ion channel activity	22	0	0.05	1
GO:0022829	wide pore channel activity	10	0	0.02	1
GO:0022832	voltage-gated channel activity	46	0	0.11	1
GO:0022834	ligand-gated channel activity	32	0	0.07	1
GO:0022835	transmitter-gated channel activity	22	0	0.05	1
GO:0022836	gated channel activity	67	0	0.15	1
GO:0022838	substrate-specific channel activity	118	0	0.27	1
GO:0022839	ion gated channel activity	67	0	0.15	1
GO:0022843	voltage-gated cation channel activity	30	0	0.07	1
GO:0022858	alanine transmembrane transporter activi...	1	0	0	1
GO:0022884	macromolecule transmembrane transporter ...	24	0	0.06	1
GO:0030060	L-malate dehydrogenase activity	8	0	0.02	1
GO:0030145	manganese ion binding	24	0	0.06	1
GO:0030151	molybdenum ion binding	10	0	0.02	1
GO:0030170	pyridoxal phosphate binding	86	0	0.2	1
GO:0030234	enzyme regulator activity	294	0	0.67	1
GO:0030246	carbohydrate binding	279	0	0.64	1
GO:0030247	polysaccharide binding	116	0	0.27	1
GO:0030248	cellulose binding	4	0	0.01	1
GO:0030267	glyoxylate reductase (NADP) activity	6	0	0.01	1
GO:0030275	LRR domain binding	30	0	0.07	1
GO:0030276	clathrin binding	5	0	0.01	1
GO:0030291	protein serine/threonine kinase inhibito...	10	0	0.02	1
GO:0030295	protein kinase activator activity	3	0	0.01	1
GO:0030331	estrogen receptor binding	1	0	0	1
GO:0030337	DNA polymerase processivity factor activ...	1	0	0	1
GO:0030371	translation repressor activity	4	0	0.01	1
GO:0030378	serine racemase activity	1	0	0	1
GO:0030410	nicotianamine synthase activity	2	0	0	1
GO:0030414	peptidase inhibitor activity	35	0	0.08	1
GO:0030504	inorganic diphosphate transmembrane tran...	2	0	0	1
GO:0030515	snoRNA binding	10	0	0.02	1
GO:0030523	dihydrolipoamide S-acyltransferase activ...	4	0	0.01	1
GO:0030527	structural constituent of chromatin	4	0	0.01	1
GO:0030544	Hsp70 protein binding	5	0	0.01	1
GO:0030545	receptor regulator activity	9	0	0.02	1
GO:0030551	cyclic nucleotide binding	12	0	0.03	1
GO:0030552	cAMP binding	12	0	0.03	1
GO:0030553	cGMP binding	12	0	0.03	1
GO:0030570	pectate lyase activity	12	0	0.03	1
GO:0030572	phosphatidyltransferase activity	1	0	0	1
GO:0030580	quinone cofactor methyltransferase activ...	1	0	0	1
GO:0030594	neurotransmitter receptor activity	25	0	0.06	1
GO:0030597	RNA glycosylase activity	1	0	0	1
GO:0030598	rRNA N-glycosylase activity	1	0	0	1
GO:0030599	pectinesterase activity	62	0	0.14	1
GO:0030603	oxaloacetase activity	1	0	0	1
GO:0030611	arsenate reductase activity	1	0	0	1
GO:0030613	oxidoreductase activity, acting on phosp...	1	0	0	1
GO:0030614	oxidoreductase activity, acting on phosp...	1	0	0	1
GO:0030619	U1 snRNA binding	3	0	0.01	1
GO:0030620	U2 snRNA binding	2	0	0	1
GO:0030623	U5 snRNA binding	2	0	0	1
GO:0030674	protein binding, bridging	2	0	0	1
GO:0030695	GTPase regulator activity	115	0	0.26	1
GO:0030732	methionine S-methyltransferase activity	2	0	0	1
GO:0030785	[ribulose-bisphosphate carboxylase]-lysi...	2	0	0	1
GO:0030899	calcium-dependent ATPase activity	1	0	0	1
GO:0030942	endoplasmic reticulum signal peptide bin...	4	0	0.01	1
GO:0030946	protein tyrosine phosphatase activity, m...	1	0	0	1
GO:0030955	potassium ion binding	12	0	0.03	1
GO:0030976	thiamine pyrophosphate binding	7	0	0.02	1
GO:0030983	mismatched DNA binding	13	0	0.03	1
GO:0031071	cysteine desulfurase activity	2	0	0	1
GO:0031072	heat shock protein binding	8	0	0.02	1
GO:0031078	histone deacetylase activity (H3-K14 spe...	10	0	0.02	1
GO:0031127	alpha-(1,2)-fucosyltransferase activity	5	0	0.01	1
GO:0031177	phosphopantetheine binding	1	0	0	1
GO:0031219	levanase activity	1	0	0	1
GO:0031267	small GTPase binding	30	0	0.07	1
GO:0031369	translation initiation factor binding	1	0	0	1
GO:0031386	protein tag	5	0	0.01	1
GO:0031406	carboxylic acid binding	122	0	0.28	1
GO:0031409	pigment binding	3	0	0.01	1
GO:0031418	L-ascorbic acid binding	33	0	0.08	1
GO:0031420	alkali metal ion binding	12	0	0.03	1
GO:0031490	chromatin DNA binding	3	0	0.01	1
GO:0031491	nucleosome binding	4	0	0.01	1
GO:0031492	nucleosomal DNA binding	1	0	0	1
GO:0031516	far-red light photoreceptor activity	1	0	0	1
GO:0031543	peptidyl-proline dioxygenase activity	2	0	0	1
GO:0031559	oxidosqualene cyclase activity	5	0	0.01	1
GO:0031593	polyubiquitin modification-dependent pro...	2	0	0	1
GO:0031625	ubiquitin protein ligase binding	3	0	0.01	1
GO:0031956	medium-chain fatty acid-CoA ligase activ...	1	0	0	1
GO:0031957	very long-chain fatty acid-CoA ligase ac...	2	0	0	1
GO:0032041	NAD-dependent histone deacetylase activi...	10	0	0.02	1
GO:0032129	histone deacetylase activity (H3-K9 spec...	10	0	0.02	1
GO:0032135	DNA insertion or deletion binding	4	0	0.01	1
GO:0032137	guanine/thymine mispair binding	3	0	0.01	1
GO:0032138	single base insertion or deletion bindin...	3	0	0.01	1
GO:0032182	ubiquitin-like protein binding	20	0	0.05	1
GO:0032296	double-stranded RNA-specific ribonucleas...	18	0	0.04	1
GO:0032404	mismatch repair complex binding	1	0	0	1
GO:0032407	MutSalpha complex binding	1	0	0	1
GO:0032442	phenylcoumaran benzylic ether reductase ...	2	0	0	1
GO:0032450	maltose alpha-glucosidase activity	3	0	0.01	1
GO:0032451	demethylase activity	4	0	0.01	1
GO:0032452	histone demethylase activity	2	0	0	1
GO:0032453	histone demethylase activity (H3-K4 spec...	2	0	0	1
GO:0032542	sulfiredoxin activity	1	0	0	1
GO:0032561	guanyl ribonucleotide binding	287	0	0.66	1
GO:0032791	lead ion binding	2	0	0	1
GO:0032934	sterol binding	3	0	0.01	1
GO:0032947	protein-containing complex scaffold acti...	1	0	0	1
GO:0033170	protein-DNA loading ATPase activity	1	0	0	1
GO:0033218	amide binding	65	0	0.15	1
GO:0033220	amide-transporting ATPase activity	5	0	0.01	1
GO:0033293	monocarboxylic acid binding	21	0	0.05	1
GO:0033328	peroxisome membrane targeting sequence b...	1	0	0	1
GO:0033549	MAP kinase phosphatase activity	7	0	0.02	1
GO:0033550	MAP kinase tyrosine phosphatase activity	1	0	0	1
GO:0033558	protein deacetylase activity	12	0	0.03	1
GO:0033612	receptor serine/threonine kinase binding	3	0	0.01	1
GO:0033677	DNA/RNA helicase activity	1	0	0	1
GO:0033680	ATP-dependent DNA/RNA helicase activity	1	0	0	1
GO:0033721	aldehyde dehydrogenase (NADP+) activity	2	0	0	1
GO:0033730	arogenate dehydrogenase (NADP+) activity	2	0	0	1
GO:0033741	adenylyl-sulfate reductase (glutathione)...	3	0	0.01	1
GO:0033743	peptide-methionine (R)-S-oxide reductase...	8	0	0.02	1
GO:0033759	flavone synthase activity	1	0	0	1
GO:0033764	steroid dehydrogenase activity, acting o...	12	0	0.03	1
GO:0033765	steroid dehydrogenase activity, acting o...	3	0	0.01	1
GO:0033807	icosanoyl-CoA synthase activity	4	0	0.01	1
GO:0033818	beta-ketoacyl-acyl-carrier-protein synth...	1	0	0	1
GO:0033819	lipoyl(octanoyl) transferase activity	1	0	0	1
GO:0033840	NDP-glucose-starch glucosyltransferase a...	1	0	0	1
GO:0033853	aspartate-prephenate aminotransferase ac...	1	0	0	1
GO:0033854	glutamate-prephenate aminotransferase ac...	1	0	0	1
GO:0033855	nicotianamine aminotransferase activity	4	0	0.01	1
GO:0033862	UMP kinase activity	2	0	0	1
GO:0033897	ribonuclease T2 activity	12	0	0.03	1
GO:0033907	beta-D-fucosidase activity	3	0	0.01	1
GO:0033925	mannosyl-glycoprotein endo-beta-N-acetyl...	4	0	0.01	1
GO:0033926	glycopeptide alpha-N-acetylgalactosamini...	5	0	0.01	1
GO:0033947	mannosylglycoprotein endo-beta-mannosida...	1	0	0	1
GO:0033961	cis-stilbene-oxide hydrolase activity	2	0	0	1
GO:0033971	hydroxyisourate hydrolase activity	4	0	0.01	1
GO:0034002	(R)-limonene synthase activity	3	0	0.01	1
GO:0034003	vetispiradiene synthase activity	2	0	0	1
GO:0034004	germacradienol synthase activity	2	0	0	1
GO:0034007	S-linalool synthase activity	2	0	0	1
GO:0034038	deoxyhypusine synthase activity	1	0	0	1
GO:0034046	poly(G) binding	1	0	0	1
GO:0034061	DNA polymerase activity	302	0	0.69	1
GO:0034062	5'-3' RNA polymerase activity	4	0	0.01	1
GO:0034074	marneral synthase activity	4	0	0.01	1
GO:0034075	arabidiol synthase activity	4	0	0.01	1
GO:0034185	apolipoprotein binding	1	0	0	1
GO:0034212	peptide N-acetyltransferase activity	19	0	0.04	1
GO:0034256	chlorophyll(ide) b reductase activity	2	0	0	1
GO:0034432	bis(5'-adenosyl)-pentaphosphatase activi...	4	0	0.01	1
GO:0034450	ubiquitin-ubiquitin ligase activity	2	0	0	1
GO:0034480	phosphatidylcholine phospholipase C acti...	1	0	0	1
GO:0034593	phosphatidylinositol bisphosphate phosph...	11	0	0.03	1
GO:0034594	phosphatidylinositol trisphosphate phosp...	1	0	0	1
GO:0034618	arginine binding	1	0	0	1
GO:0034639	L-amino acid efflux transmembrane transp...	2	0	0	1
GO:0034722	gamma-glutamyl-peptidase activity	3	0	0.01	1
GO:0034739	histone deacetylase activity (H4-K16 spe...	10	0	0.02	1
GO:0034768	(E)-beta-ocimene synthase activity	3	0	0.01	1
GO:0034979	NAD-dependent protein deacetylase activi...	11	0	0.03	1
GO:0035064	methylated histone binding	8	0	0.02	1
GO:0035091	phosphatidylinositol binding	42	0	0.1	1
GO:0035173	histone kinase activity	1	0	0	1
GO:0035174	histone serine kinase activity	1	0	0	1
GO:0035175	histone kinase activity (H3-S10 specific...	1	0	0	1
GO:0035197	siRNA binding	5	0	0.01	1
GO:0035198	miRNA binding	7	0	0.02	1
GO:0035241	protein-arginine omega-N monomethyltrans...	3	0	0.01	1
GO:0035242	protein-arginine omega-N asymmetric meth...	3	0	0.01	1
GO:0035250	UDP-galactosyltransferase activity	10	0	0.02	1
GO:0035251	UDP-glucosyltransferase activity	131	0	0.3	1
GO:0035252	UDP-xylosyltransferase activity	7	0	0.02	1
GO:0035254	glutamate receptor binding	1	0	0	1
GO:0035255	ionotropic glutamate receptor binding	1	0	0	1
GO:0035257	nuclear hormone receptor binding	2	0	0	1
GO:0035258	steroid hormone receptor binding	2	0	0	1
GO:0035514	DNA demethylase activity	1	0	0	1
GO:0035529	NADH pyrophosphatase activity	5	0	0.01	1
GO:0035560	pheophoridase activity	1	0	0	1
GO:0035613	RNA stem-loop binding	1	0	0	1
GO:0035614	snRNA stem-loop binding	1	0	0	1
GO:0035671	enone reductase activity	4	0	0.01	1
GO:0035673	oligopeptide transmembrane transporter a...	6	0	0.01	1
GO:0035885	exochitinase activity	1	0	0	1
GO:0036002	pre-mRNA binding	4	0	0.01	1
GO:0036080	purine nucleotide-sugar transmembrane tr...	5	0	0.01	1
GO:0036105	peroxisome membrane class-1 targeting se...	1	0	0	1
GO:0036361	racemase activity, acting on amino acids...	3	0	0.01	1
GO:0036440	citrate synthase activity	3	0	0.01	1
GO:0036459	thiol-dependent ubiquitinyl hydrolase ac...	7	0	0.02	1
GO:0038023	signaling receptor activity	158	0	0.36	1
GO:0038024	cargo receptor activity	10	0	0.02	1
GO:0042054	histone methyltransferase activity	47	0	0.11	1
GO:0042083	5,10-methylenetetrahydrofolate-dependent...	2	0	0	1
GO:0042084	5-methyltetrahydrofolate-dependent methy...	2	0	0	1
GO:0042162	telomeric DNA binding	13	0	0.03	1
GO:0042171	lysophosphatidic acid acyltransferase ac...	1	0	0	1
GO:0042277	peptide binding	53	0	0.12	1
GO:0042282	hydroxymethylglutaryl-CoA reductase acti...	4	0	0.01	1
GO:0042285	xylosyltransferase activity	14	0	0.03	1
GO:0042299	lupeol synthase activity	4	0	0.01	1
GO:0042300	beta-amyrin synthase activity	4	0	0.01	1
GO:0042302	structural constituent of cuticle	1	0	0	1
GO:0042389	omega-3 fatty acid desaturase activity	5	0	0.01	1
GO:0042393	histone binding	20	0	0.05	1
GO:0042562	hormone binding	28	0	0.06	1
GO:0042578	phosphoric ester hydrolase activity	338	0	0.78	1
GO:0042586	peptide deformylase activity	2	0	0	1
GO:0042736	NADH kinase activity	2	0	0	1
GO:0042800	histone methyltransferase activity (H3-K...	3	0	0.01	1
GO:0042802	identical protein binding	66	0	0.15	1
GO:0042803	protein homodimerization activity	58	0	0.13	1
GO:0042834	peptidoglycan binding	1	0	0	1
GO:0042879	aldonate transmembrane transporter activ...	7	0	0.02	1
GO:0042887	amide transmembrane transporter activity	43	0	0.1	1
GO:0042895	antibiotic transmembrane transporter act...	1	0	0	1
GO:0042903	tubulin deacetylase activity	1	0	0	1
GO:0042907	xanthine transmembrane transporter activ...	3	0	0.01	1
GO:0042910	xenobiotic transmembrane transporter act...	15	0	0.03	1
GO:0042937	tripeptide transmembrane transporter act...	3	0	0.01	1
GO:0042947	glucoside transmembrane transporter acti...	2	0	0	1
GO:0042950	salicin transmembrane transporter activi...	1	0	0	1
GO:0042951	arbutin transmembrane transporter activi...	1	0	0	1
GO:0042972	licheninase activity	4	0	0.01	1
GO:0043008	ATP-dependent protein binding	1	0	0	1
GO:0043014	alpha-tubulin binding	1	0	0	1
GO:0043015	gamma-tubulin binding	1	0	0	1
GO:0043021	ribonucleoprotein complex binding	25	0	0.06	1
GO:0043022	ribosome binding	21	0	0.05	1
GO:0043023	ribosomal large subunit binding	2	0	0	1
GO:0043047	single-stranded telomeric DNA binding	4	0	0.01	1
GO:0043115	precorrin-2 dehydrogenase activity	1	0	0	1
GO:0043130	ubiquitin binding	20	0	0.05	1
GO:0043142	single-stranded DNA-dependent ATPase act...	1	0	0	1
GO:0043175	RNA polymerase core enzyme binding	1	0	0	1
GO:0043177	organic acid binding	122	0	0.28	1
GO:0043178	alcohol binding	18	0	0.04	1
GO:0043225	ATPase-coupled anion transmembrane trans...	4	0	0.01	1
GO:0043262	adenosine-diphosphatase activity	2	0	0	1
GO:0043273	CTPase activity	2	0	0	1
GO:0043295	glutathione binding	20	0	0.05	1
GO:0043394	proteoglycan binding	1	0	0	1
GO:0043424	protein histidine kinase binding	1	0	0	1
GO:0043495	protein membrane anchor	1	0	0	1
GO:0043531	ADP binding	352	0	0.81	1
GO:0043546	molybdopterin cofactor binding	6	0	0.01	1
GO:0043565	sequence-specific DNA binding	402	0	0.92	1
GO:0043621	protein self-association	24	0	0.06	1
GO:0043682	copper-transporting ATPase activity	6	0	0.01	1
GO:0043754	dihydrolipoyllysine-residue (2-methylpro...	1	0	0	1
GO:0043755	alpha-ribazole phosphatase activity	1	0	0	1
GO:0043855	cyclic nucleotide-gated ion channel acti...	5	0	0.01	1
GO:0043864	indoleacetamide hydrolase activity	1	0	0	1
GO:0043874	acireductone synthase activity	2	0	0	1
GO:0044022	histone kinase activity (H3-S28 specific...	1	0	0	1
GO:0044183	protein binding involved in protein fold...	2	0	0	1
GO:0044212	transcription regulatory region DNA bind...	51	0	0.12	1
GO:0044389	ubiquitin-like protein ligase binding	3	0	0.01	1
GO:0044540	L-cystine L-cysteine-lyase (deaminating)	2	0	0	1
GO:0044620	ACP phosphopantetheine attachment site b...	3	0	0.01	1
GO:0044877	protein-containing complex binding	59	0	0.14	1
GO:0045131	pre-mRNA branch point binding	2	0	0	1
GO:0045134	uridine-diphosphatase activity	4	0	0.01	1
GO:0045140	inositol phosphoceramide synthase activi...	2	0	0	1
GO:0045153	electron transporter, transferring elect...	2	0	0	1
GO:0045155	electron transporter, transferring elect...	1	0	0	1
GO:0045157	electron transporter, transferring elect...	2	0	0	1
GO:0045174	glutathione dehydrogenase (ascorbate) ac...	3	0	0.01	1
GO:0045182	translation regulator activity	7	0	0.02	1
GO:0045300	acyl-[acyl-carrier-protein] desaturase a...	4	0	0.01	1
GO:0045330	aspartyl esterase activity	39	0	0.09	1
GO:0045430	chalcone isomerase activity	7	0	0.02	1
GO:0045431	flavonol synthase activity	9	0	0.02	1
GO:0045435	lycopene epsilon cyclase activity	1	0	0	1
GO:0045436	lycopene beta cyclase activity	1	0	0	1
GO:0045437	uridine nucleosidase activity	2	0	0	1
GO:0045485	omega-6 fatty acid desaturase activity	2	0	0	1
GO:0045547	dehydrodolichyl diphosphate synthase act...	2	0	0	1
GO:0045548	phenylalanine ammonia-lyase activity	3	0	0.01	1
GO:0045550	geranylgeranyl reductase activity	1	0	0	1
GO:0045551	cinnamyl-alcohol dehydrogenase activity	7	0	0.02	1
GO:0045703	ketoreductase activity	2	0	0	1
GO:0045735	nutrient reservoir activity	16	0	0.04	1
GO:0046027	phospholipid:diacylglycerol acyltransfer...	2	0	0	1
GO:0046028	electron transporter, transferring elect...	1	0	0	1
GO:0046030	inositol trisphosphate phosphatase activ...	9	0	0.02	1
GO:0046406	magnesium protoporphyrin IX methyltransf...	1	0	0	1
GO:0046408	chlorophyll synthetase activity	2	0	0	1
GO:0046421	methylisocitrate lyase activity	1	0	0	1
GO:0046422	violaxanthin de-epoxidase activity	2	0	0	1
GO:0046423	allene-oxide cyclase activity	2	0	0	1
GO:0046480	galactolipid galactosyltransferase activ...	1	0	0	1
GO:0046481	digalactosyldiacylglycerol synthase acti...	1	0	0	1
GO:0046507	UDPsulfoquinovose synthase activity	1	0	0	1
GO:0046508	hydrolase activity, acting on carbon-sul...	1	0	0	1
GO:0046510	UDP-sulfoquinovose:DAG sulfoquinovosyltr...	1	0	0	1
GO:0046524	sucrose-phosphate synthase activity	4	0	0.01	1
GO:0046527	glucosyltransferase activity	160	0	0.37	1
GO:0046554	malate dehydrogenase (NADP+) activity	1	0	0	1
GO:0046556	alpha-L-arabinofuranosidase activity	11	0	0.03	1
GO:0046577	long-chain-alcohol oxidase activity	3	0	0.01	1
GO:0046592	polyamine oxidase activity	3	0	0.01	1
GO:0046593	mandelonitrile lyase activity	3	0	0.01	1
GO:0046608	carotenoid isomerase activity	2	0	0	1
GO:0046624	sphingolipid transporter activity	1	0	0	1
GO:0046715	active borate transmembrane transporter ...	3	0	0.01	1
GO:0046790	virion binding	3	0	0.01	1
GO:0046857	oxidoreductase activity, acting on other...	2	0	0	1
GO:0046870	cadmium ion binding	1	0	0	1
GO:0046873	metal ion transmembrane transporter acti...	171	0	0.39	1
GO:0046905	phytoene synthase activity	1	0	0	1
GO:0046910	pectinesterase inhibitor activity	1	0	0	1
GO:0046912	transferase activity, transferring acyl ...	13	0	0.03	1
GO:0046915	transition metal ion transmembrane trans...	41	0	0.09	1
GO:0046920	alpha-(1->3)-fucosyltransferase activity	2	0	0	1
GO:0046923	ER retention sequence binding	6	0	0.01	1
GO:0046943	carboxylic acid transmembrane transporte...	85	0	0.2	1
GO:0046969	NAD-dependent histone deacetylase activi...	10	0	0.02	1
GO:0046970	NAD-dependent histone deacetylase activi...	10	0	0.02	1
GO:0046974	histone methyltransferase activity (H3-K...	1	0	0	1
GO:0046982	protein heterodimerization activity	9	0	0.02	1
GO:0046983	protein dimerization activity	72	0	0.17	1
GO:0046992	oxidoreductase activity, acting on X-H a...	12	0	0.03	1
GO:0046993	oxidoreductase activity, acting on X-H a...	12	0	0.03	1
GO:0046996	oxidoreductase activity, acting on paire...	2	0	0	1
GO:0047066	phospholipid-hydroperoxide glutathione p...	3	0	0.01	1
GO:0047130	saccharopine dehydrogenase (NADP+, L-lys...	1	0	0	1
GO:0047131	saccharopine dehydrogenase (NAD+, L-glut...	1	0	0	1
GO:0047134	protein-disulfide reductase activity	36	0	0.08	1
GO:0047209	coniferyl-alcohol glucosyltransferase ac...	2	0	0	1
GO:0047251	thiohydroximate beta-D-glucosyltransfera...	4	0	0.01	1
GO:0047273	galactosylgalactosylglucosylceramide bet...	1	0	0	1
GO:0047274	galactinol-sucrose galactosyltransferase...	5	0	0.01	1
GO:0047312	L-phenylalanine:pyruvate aminotransferas...	1	0	0	1
GO:0047364	desulfoglucosinolate sulfotransferase ac...	2	0	0	1
GO:0047412	N-(long-chain-acyl)ethanolamine deacylas...	1	0	0	1
GO:0047427	cyanoalanine nitrilase activity	1	0	0	1
GO:0047429	nucleoside-triphosphate diphosphatase ac...	5	0	0.01	1
GO:0047450	crotonoyl-[acyl-carrier-protein] hydrata...	2	0	0	1
GO:0047453	ATP-dependent NAD(P)H-hydrate dehydratas...	1	0	0	1
GO:0047485	protein N-terminus binding	1	0	0	1
GO:0047501	(+)-neomenthol dehydrogenase activity	1	0	0	1
GO:0047504	(-)-menthol dehydrogenase activity	1	0	0	1
GO:0047617	acyl-CoA hydrolase activity	2	0	0	1
GO:0047622	adenosine nucleosidase activity	1	0	0	1
GO:0047623	adenosine-phosphate deaminase activity	1	0	0	1
GO:0047627	adenylylsulfatase activity	5	0	0.01	1
GO:0047631	ADP-ribose diphosphatase activity	6	0	0.01	1
GO:0047632	agmatine deiminase activity	1	0	0	1
GO:0047635	alanine-oxo-acid transaminase activity	3	0	0.01	1
GO:0047652	allantoate deiminase activity	1	0	0	1
GO:0047661	amino-acid racemase activity	2	0	0	1
GO:0047668	amygdalin beta-glucosidase activity	2	0	0	1
GO:0047681	aryl-alcohol dehydrogenase (NADP+) activ...	3	0	0.01	1
GO:0047701	beta-L-arabinosidase activity	2	0	0	1
GO:0047714	galactolipase activity	7	0	0.02	1
GO:0047720	indoleacetaldoxime dehydratase activity	1	0	0	1
GO:0047724	inosine nucleosidase activity	2	0	0	1
GO:0047734	CDP-glycerol diphosphatase activity	1	0	0	1
GO:0047746	chlorophyllase activity	3	0	0.01	1
GO:0047750	cholestenol delta-isomerase activity	1	0	0	1
GO:0047760	butyrate-CoA ligase activity	3	0	0.01	1
GO:0047769	arogenate dehydratase activity	6	0	0.01	1
GO:0047782	coniferin beta-glucosidase activity	1	0	0	1
GO:0047792	cyanohydrin beta-glucosyltransferase act...	5	0	0.01	1
GO:0047793	cycloeucalenol cycloisomerase activity	1	0	0	1
GO:0047800	cysteamine dioxygenase activity	8	0	0.02	1
GO:0047886	farnesol dehydrogenase activity	1	0	0	1
GO:0047912	galacturonokinase activity	1	0	0	1
GO:0047915	ganglioside galactosyltransferase activi...	1	0	0	1
GO:0047940	glucuronokinase activity	1	0	0	1
GO:0047947	glutamine N-phenylacetyltransferase acti...	1	0	0	1
GO:0047969	glyoxylate oxidase activity	1	0	0	1
GO:0047980	hippurate hydrolase activity	1	0	0	1
GO:0047987	hydroperoxide dehydratase activity	2	0	0	1
GO:0048018	receptor ligand activity	9	0	0.02	1
GO:0048029	monosaccharide binding	38	0	0.09	1
GO:0048032	galacturonate binding	4	0	0.01	1
GO:0048039	ubiquinone binding	1	0	0	1
GO:0048040	UDP-glucuronate decarboxylase activity	5	0	0.01	1
GO:0048244	phytanoyl-CoA dioxygenase activity	1	0	0	1
GO:0048256	flap endonuclease activity	4	0	0.01	1
GO:0048307	ferredoxin-nitrite reductase activity	1	0	0	1
GO:0048487	beta-tubulin binding	3	0	0.01	1
GO:0048529	magnesium-protoporphyrin IX monomethyl e...	1	0	0	1
GO:0050031	L-pipecolate oxidase activity	2	0	0	1
GO:0050046	lathosterol oxidase activity	2	0	0	1
GO:0050062	long-chain-fatty-acyl-CoA reductase acti...	2	0	0	1
GO:0050072	m7G(5')pppN diphosphatase activity	2	0	0	1
GO:0050080	malonyl-CoA decarboxylase activity	3	0	0.01	1
GO:0050105	L-gulonolactone oxidase activity	3	0	0.01	1
GO:0050113	inositol oxygenase activity	3	0	0.01	1
GO:0050126	N-carbamoylputrescine amidase activity	1	0	0	1
GO:0050145	nucleoside monophosphate kinase activity	14	0	0.03	1
GO:0050188	phosphoenolpyruvate mutase activity	1	0	0	1
GO:0050201	fucokinase activity	2	0	0	1
GO:0050242	pyruvate, phosphate dikinase activity	1	0	0	1
GO:0050253	retinyl-palmitate esterase activity	23	0	0.05	1
GO:0050254	rhodopsin kinase activity	1	0	0	1
GO:0050263	ribosylpyrimidine nucleosidase activity	2	0	0	1
GO:0050269	coniferyl-aldehyde dehydrogenase activit...	1	0	0	1
GO:0050278	sedoheptulose-bisphosphatase activity	1	0	0	1
GO:0050281	serine-glyoxylate transaminase activity	1	0	0	1
GO:0050291	sphingosine N-acyltransferase activity	5	0	0.01	1
GO:0050307	sucrose-phosphate phosphatase activity	3	0	0.01	1
GO:0050308	sugar-phosphatase activity	14	0	0.03	1
GO:0050309	sugar-terminal-phosphatase activity	1	0	0	1
GO:0050311	sulfite reductase (ferredoxin) activity	1	0	0	1
GO:0050313	sulfur dioxygenase activity	1	0	0	1
GO:0050347	trans-octaprenyltranstransferase activit...	2	0	0	1
GO:0050366	tyramine N-feruloyltransferase activity	1	0	0	1
GO:0050370	tyrosine N-monooxygenase activity	2	0	0	1
GO:0050421	nitrite reductase (NO-forming) activity	2	0	0	1
GO:0050437	(-)-endo-fenchol synthase activity	1	0	0	1
GO:0050486	intramolecular transferase activity, tra...	4	0	0.01	1
GO:0050505	hydroquinone glucosyltransferase activit...	5	0	0.01	1
GO:0050511	undecaprenyldiphospho-muramoylpentapepti...	1	0	0	1
GO:0050550	pinene synthase activity	3	0	0.01	1
GO:0050551	myrcene synthase activity	3	0	0.01	1
GO:0050552	(4S)-limonene synthase activity	3	0	0.01	1
GO:0050567	glutaminyl-tRNA synthase (glutamine-hydr...	3	0	0.01	1
GO:0050589	leucocyanidin oxygenase activity	8	0	0.02	1
GO:0050619	phytochromobilin:ferredoxin oxidoreducta...	1	0	0	1
GO:0050660	flavin adenine dinucleotide binding	109	0	0.25	1
GO:0050661	NADP binding	51	0	0.12	1
GO:0050664	oxidoreductase activity, acting on NAD(P...	3	0	0.01	1
GO:0050681	androgen receptor binding	1	0	0	1
GO:0050734	hydroxycinnamoyltransferase activity	4	0	0.01	1
GO:0050738	fructosyltransferase activity	3	0	0.01	1
GO:0050780	dopamine receptor binding	1	0	0	1
GO:0050811	GABA receptor binding	1	0	0	1
GO:0050833	pyruvate transmembrane transporter activ...	2	0	0	1
GO:0051002	ligase activity, forming nitrogen-metal ...	5	0	0.01	1
GO:0051003	ligase activity, forming nitrogen-metal ...	5	0	0.01	1
GO:0051010	microtubule plus-end binding	1	0	0	1
GO:0051011	microtubule minus-end binding	4	0	0.01	1
GO:0051015	actin filament binding	23	0	0.05	1
GO:0051020	GTPase binding	59	0	0.14	1
GO:0051060	pullulanase activity	1	0	0	1
GO:0051082	unfolded protein binding	6	0	0.01	1
GO:0051087	chaperone binding	1	0	0	1
GO:0051117	ATPase binding	3	0	0.01	1
GO:0051119	sugar transmembrane transporter activity	36	0	0.08	1
GO:0051139	metal ion:proton antiporter activity	5	0	0.01	1
GO:0051185	coenzyme transmembrane transporter activ...	8	0	0.02	1
GO:0051192	prosthetic group binding	3	0	0.01	1
GO:0051213	dioxygenase activity	154	0	0.35	1
GO:0051266	sirohydrochlorin ferrochelatase activity	1	0	0	1
GO:0051427	hormone receptor binding	2	0	0	1
GO:0051499	D-aminoacyl-tRNA deacylase activity	1	0	0	1
GO:0051537	2 iron, 2 sulfur cluster binding	54	0	0.12	1
GO:0051538	3 iron, 4 sulfur cluster binding	5	0	0.01	1
GO:0051669	fructan beta-fructosidase activity	4	0	0.01	1
GO:0051670	inulinase activity	1	0	0	1
GO:0051721	protein phosphatase 2A binding	1	0	0	1
GO:0051723	protein methylesterase activity	2	0	0	1
GO:0051724	NAD transmembrane transporter activity	3	0	0.01	1
GO:0051738	xanthophyll binding	2	0	0	1
GO:0051740	ethylene binding	4	0	0.01	1
GO:0051743	red chlorophyll catabolite reductase act...	2	0	0	1
GO:0051746	thalianol synthase activity	4	0	0.01	1
GO:0051752	phosphoglucan, water dikinase activity	1	0	0	1
GO:0051753	mannan synthase activity	4	0	0.01	1
GO:0051765	inositol tetrakisphosphate kinase activi...	6	0	0.01	1
GO:0051766	inositol trisphosphate kinase activity	5	0	0.01	1
GO:0051777	ent-kaurenoate oxidase activity	3	0	0.01	1
GO:0051861	glycolipid binding	11	0	0.03	1
GO:0051879	Hsp90 protein binding	2	0	0	1
GO:0051903	S-(hydroxymethyl)glutathione dehydrogena...	1	0	0	1
GO:0051920	peroxiredoxin activity	9	0	0.02	1
GO:0051980	iron-nicotianamine transmembrane transpo...	4	0	0.01	1
GO:0051993	abscisic acid glucose ester beta-glucosi...	2	0	0	1
GO:0051996	squalene synthase activity	2	0	0	1
GO:0052381	tRNA dimethylallyltransferase activity	2	0	0	1
GO:0052577	germacrene-D synthase activity	2	0	0	1
GO:0052578	alpha-farnesene synthase activity	3	0	0.01	1
GO:0052592	oxidoreductase activity, acting on CH or...	3	0	0.01	1
GO:0052593	tryptamine:oxygen oxidoreductase (deamin...	1	0	0	1
GO:0052594	aminoacetone:oxygen oxidoreductase(deami...	1	0	0	1
GO:0052595	aliphatic-amine oxidase activity	1	0	0	1
GO:0052596	phenethylamine:oxygen oxidoreductase (de...	1	0	0	1
GO:0052597	diamine oxidase activity	1	0	0	1
GO:0052598	histamine oxidase activity	1	0	0	1
GO:0052599	methylputrescine oxidase activity	1	0	0	1
GO:0052615	ent-kaurene oxidase activity	1	0	0	1
GO:0052622	ATP dimethylallyltransferase activity	1	0	0	1
GO:0052623	ADP dimethylallyltransferase activity	1	0	0	1
GO:0052630	UDP-N-acetylgalactosamine diphosphorylas...	2	0	0	1
GO:0052631	sphingolipid delta-8 desaturase activity	2	0	0	1
GO:0052633	isocitrate hydro-lyase (cis-aconitate-fo...	3	0	0.01	1
GO:0052636	arabinosyltransferase activity	2	0	0	1
GO:0052639	salicylic acid glucosyltransferase (este...	3	0	0.01	1
GO:0052640	salicylic acid glucosyltransferase (gluc...	3	0	0.01	1
GO:0052641	benzoic acid glucosyltransferase activit...	3	0	0.01	1
GO:0052642	lysophosphatidic acid phosphatase activi...	1	0	0	1
GO:0052654	L-leucine transaminase activity	9	0	0.02	1
GO:0052655	L-valine transaminase activity	9	0	0.02	1
GO:0052656	L-isoleucine transaminase activity	9	0	0.02	1
GO:0052662	zeaxanthin epoxidase activity	1	0	0	1
GO:0052663	antheraxanthin epoxidase activity	1	0	0	1
GO:0052667	phosphomethylethanolamine N-methyltransf...	3	0	0.01	1
GO:0052668	farnesol kinase activity	2	0	0	1
GO:0052670	geraniol kinase activity	2	0	0	1
GO:0052671	geranylgeraniol kinase activity	2	0	0	1
GO:0052673	prenol kinase activity	2	0	0	1
GO:0052684	L-serine hydro-lyase (adding indole, L-t...	1	0	0	1
GO:0052689	carboxylic ester hydrolase activity	179	0	0.41	1
GO:0052690	trichloro-p-hydroquinone reductive dehal...	3	0	0.01	1
GO:0052691	UDP-arabinopyranose mutase activity	2	0	0	1
GO:0052692	raffinose alpha-galactosidase activity	5	0	0.01	1
GO:0052716	hydroquinone:oxygen oxidoreductase activ...	6	0	0.01	1
GO:0052722	fatty acid in-chain hydroxylase activity	2	0	0	1
GO:0052731	phosphocholine phosphatase activity	3	0	0.01	1
GO:0052732	phosphoethanolamine phosphatase activity	3	0	0.01	1
GO:0052736	beta-glucanase activity	1	0	0	1
GO:0052742	phosphatidylinositol kinase activity	8	0	0.02	1
GO:0052743	inositol tetrakisphosphate phosphatase a...	8	0	0.02	1
GO:0052744	phosphatidylinositol monophosphate phosp...	2	0	0	1
GO:0052745	inositol phosphate phosphatase activity	16	0	0.04	1
GO:0052747	sinapyl alcohol dehydrogenase activity	7	0	0.02	1
GO:0052834	inositol monophosphate phosphatase activ...	4	0	0.01	1
GO:0052856	NADHX epimerase activity	1	0	0	1
GO:0052866	phosphatidylinositol phosphate phosphata...	13	0	0.03	1
GO:0052880	oxidoreductase activity, acting on diphe...	1	0	0	1
GO:0052894	norspermine:oxygen oxidoreductase activi...	2	0	0	1
GO:0052901	spermine:oxygen oxidoreductase (spermidi...	3	0	0.01	1
GO:0052902	spermidine:oxygen oxidoreductase (3-amin...	1	0	0	1
GO:0052906	tRNA (guanine(37)-N(1))-methyltransferas...	2	0	0	1
GO:0052923	all-trans-nonaprenyl-diphosphate synthas...	2	0	0	1
GO:0052924	all-trans-nonaprenyl-diphosphate synthas...	2	0	0	1
GO:0052927	CTP:tRNA cytidylyltransferase activity	1	0	0	1
GO:0060089	molecular transducer activity	300	0	0.69	1
GO:0060090	molecular adaptor activity	3	0	0.01	1
GO:0060229	lipase activator activity	3	0	0.01	1
GO:0060589	nucleoside-triphosphatase regulator acti...	121	0	0.28	1
GO:0060590	ATPase regulator activity	6	0	0.01	1
GO:0061134	peptidase regulator activity	35	0	0.08	1
GO:0061135	endopeptidase regulator activity	34	0	0.08	1
GO:0061505	DNA topoisomerase II activity	10	0	0.02	1
GO:0061630	ubiquitin protein ligase activity	2	0	0	1
GO:0061659	ubiquitin-like protein ligase activity	2	0	0	1
GO:0061731	ribonucleoside-diphosphate reductase act...	3	0	0.01	1
GO:0061733	peptide-lysine-N-acetyltransferase activ...	19	0	0.04	1
GO:0061783	peptidoglycan muralytic activity	5	0	0.01	1
GO:0061980	regulatory RNA binding	9	0	0.02	1
GO:0070001	aspartic-type peptidase activity	81	0	0.19	1
GO:0070003	threonine-type peptidase activity	32	0	0.07	1
GO:0070004	cysteine-type exopeptidase activity	1	0	0	1
GO:0070008	serine-type exopeptidase activity	31	0	0.07	1
GO:0070009	serine-type aminopeptidase activity	1	0	0	1
GO:0070011	peptidase activity, acting on L-amino ac...	488	0	1.12	1
GO:0070035	purine NTP-dependent helicase activity	128	0	0.29	1
GO:0070063	RNA polymerase binding	1	0	0	1
GO:0070180	large ribosomal subunit rRNA binding	1	0	0	1
GO:0070191	methionine-R-sulfoxide reductase activit...	2	0	0	1
GO:0070259	tyrosyl-DNA phosphodiesterase activity	1	0	0	1
GO:0070279	vitamin B6 binding	86	0	0.2	1
GO:0070290	N-acylphosphatidylethanolamine-specific ...	8	0	0.02	1
GO:0070300	phosphatidic acid binding	10	0	0.02	1
GO:0070330	aromatase activity	2	0	0	1
GO:0070401	NADP+ binding	2	0	0	1
GO:0070402	NADPH binding	6	0	0.01	1
GO:0070403	NAD+ binding	5	0	0.01	1
GO:0070405	ammonium ion binding	1	0	0	1
GO:0070529	L-tryptophan aminotransferase activity	1	0	0	1
GO:0070546	L-phenylalanine aminotransferase activit...	11	0	0.03	1
GO:0070547	L-tyrosine aminotransferase activity	5	0	0.01	1
GO:0070548	L-glutamine aminotransferase activity	2	0	0	1
GO:0070566	adenylyltransferase activity	22	0	0.05	1
GO:0070567	cytidylyltransferase activity	7	0	0.02	1
GO:0070568	guanylyltransferase activity	7	0	0.02	1
GO:0070569	uridylyltransferase activity	6	0	0.01	1
GO:0070594	juvenile hormone response element bindin...	1	0	0	1
GO:0070628	proteasome binding	5	0	0.01	1
GO:0070704	sterol desaturase activity	2	0	0	1
GO:0070717	poly-purine tract binding	14	0	0.03	1
GO:0070818	protoporphyrinogen oxidase activity	3	0	0.01	1
GO:0070878	primary miRNA binding	1	0	0	1
GO:0070883	pre-miRNA binding	4	0	0.01	1
GO:0071077	adenosine 3',5'-bisphosphate transmembra...	3	0	0.01	1
GO:0071522	ureidoglycine aminohydrolase activity	1	0	0	1
GO:0071614	linoleic acid epoxygenase activity	2	0	0	1
GO:0071617	lysophospholipid acyltransferase activit...	2	0	0	1
GO:0071667	DNA/RNA hybrid binding	1	0	0	1
GO:0071771	aldehyde decarbonylase activity	1	0	0	1
GO:0071917	triose-phosphate transmembrane transport...	6	0	0.01	1
GO:0071949	FAD binding	3	0	0.01	1
GO:0071997	glutathione S-conjugate-transporting ATP...	3	0	0.01	1
GO:0072328	alkene binding	4	0	0.01	1
GO:0072341	modified amino acid binding	23	0	0.05	1
GO:0072349	modified amino acid transmembrane transp...	8	0	0.02	1
GO:0072374	carotene epsilon hydroxylase activity	1	0	0	1
GO:0072509	divalent inorganic cation transmembrane ...	67	0	0.15	1
GO:0072533	tri-(coumaroyl or caffeoyl) spermidine m...	1	0	0	1
GO:0072547	tricoumaroylspermidine meta-hydroxylase ...	1	0	0	1
GO:0072548	dicoumaroyl monocaffeoyl spermidine meta...	1	0	0	1
GO:0072549	monocoumaroyl dicaffeoyl spermidine meta...	1	0	0	1
GO:0072585	xanthosine nucleotidase activity	1	0	0	1
GO:0080004	thalian-diol desaturase activity	3	0	0.01	1
GO:0080007	S-nitrosoglutathione reductase activity	1	0	0	1
GO:0080011	baruol synthase activity	4	0	0.01	1
GO:0080013	(E,E)-geranyllinalool synthase activity	1	0	0	1
GO:0080014	thalianol hydroxylase activity	1	0	0	1
GO:0080015	sabinene synthase activity	3	0	0.01	1
GO:0080016	(-)-E-beta-caryophyllene synthase activi...	2	0	0	1

### Sheet: royalblue
GO.ID	Term	Annotated	Significant	Expected	elimFisher
GO:0003735	structural constituent of ribosome	411	83	36.68	5.9e-13
GO:0019843	rRNA binding	68	17	6.07	7.1e-05
GO:0003755	peptidyl-prolyl cis-trans isomerase acti...	85	19	7.59	0.00014
GO:0004748	ribonucleoside-diphosphate reductase act...	3	3	0.27	0.00071
GO:0030527	structural constituent of chromatin	4	3	0.36	0.00265
GO:0016799	hydrolase activity, hydrolyzing N-glycos...	35	9	3.12	0.00291
GO:0004322	ferroxidase activity	5	3	0.45	0.00618
GO:0047429	nucleoside-triphosphate diphosphatase ac...	5	3	0.45	0.00618
GO:0050046	lathosterol oxidase activity	2	2	0.18	0.00796
GO:0008531	riboflavin kinase activity	2	2	0.18	0.00796
GO:0000248	C-5 sterol desaturase activity	2	2	0.18	0.00796
GO:0031957	very long-chain fatty acid-CoA ligase ac...	2	2	0.18	0.00796
GO:0001872	(1->3)-beta-D-glucan binding	2	2	0.18	0.00796
GO:0019003	GDP binding	2	2	0.18	0.00796
GO:0070566	adenylyltransferase activity	22	6	1.96	0.01067
GO:0009927	histidine phosphotransfer kinase activit...	6	3	0.54	0.01153
GO:0008199	ferric iron binding	6	3	0.54	0.01153
GO:0004779	sulfate adenylyltransferase activity	6	3	0.54	0.01153
GO:0042802	identical protein binding	66	12	5.89	0.01292
GO:0045430	chalcone isomerase activity	7	3	0.62	0.01886
GO:0005102	signaling receptor binding	25	6	2.23	0.02013
GO:0140110	transcription regulator activity	1161	123	103.61	0.02202
GO:0004831	tyrosine-tRNA ligase activity	3	2	0.27	0.02245
GO:0048487	beta-tubulin binding	3	2	0.27	0.02245
GO:0033612	receptor serine/threonine kinase binding	3	2	0.27	0.02245
GO:0051192	prosthetic group binding	3	2	0.27	0.02245
GO:0000036	acyl carrier activity	3	2	0.27	0.02245
GO:0044620	ACP phosphopantetheine attachment site b...	3	2	0.27	0.02245
GO:0004765	shikimate kinase activity	3	2	0.27	0.02245
GO:0015631	tubulin binding	34	7	3.03	0.02805
GO:0000210	NAD+ diphosphatase activity	8	3	0.71	0.0282
GO:0009055	electron transfer activity	361	43	32.22	0.0306
GO:0042803	protein homodimerization activity	58	10	5.18	0.03113
GO:0061134	peptidase regulator activity	35	7	3.12	0.03245
GO:0030414	peptidase inhibitor activity	35	7	3.12	0.03245
GO:0003924	GTPase activity	156	21	13.92	0.03709
GO:0030545	receptor regulator activity	9	3	0.8	0.03954
GO:0048018	receptor ligand activity	9	3	0.8	0.03954
GO:0015035	protein disulfide oxidoreductase activit...	86	13	7.67	0.04083
GO:0015450	P-P-bond-hydrolysis-driven protein trans...	22	5	1.96	0.04101
GO:0004551	nucleotide diphosphatase activity	16	4	1.43	0.04816
GO:0016721	oxidoreductase activity, acting on super...	10	3	0.89	0.05283
GO:0016872	intramolecular lyase activity	10	3	0.89	0.05283
GO:0004784	superoxide dismutase activity	10	3	0.89	0.05283
GO:0046983	protein dimerization activity	72	11	6.43	0.05338
GO:0022884	macromolecule transmembrane transporter ...	24	5	2.14	0.05716
GO:0008320	protein transmembrane transporter activi...	24	5	2.14	0.05716
GO:0004857	enzyme inhibitor activity	118	16	10.53	0.05959
GO:0004298	threonine-type endopeptidase activity	32	6	2.86	0.06067
GO:0070003	threonine-type peptidase activity	32	6	2.86	0.06067
GO:0008173	RNA methyltransferase activity	40	7	3.57	0.06128
GO:0003700	DNA-binding transcription factor activit...	1114	114	99.41	0.0618
GO:0031386	protein tag	5	2	0.45	0.06632
GO:0008430	selenium binding	5	2	0.45	0.06632
GO:0004457	lactate dehydrogenase activity	5	2	0.45	0.06632
GO:0004781	sulfate adenylyltransferase (ATP) activi...	5	2	0.45	0.06632
GO:0003999	adenine phosphoribosyltransferase activi...	5	2	0.45	0.06632
GO:0050136	NADH dehydrogenase (quinone) activity	33	6	2.94	0.0688
GO:0008137	NADH dehydrogenase (ubiquinone) activity	33	6	2.94	0.0688
GO:0005525	GTP binding	275	32	24.54	0.07206
GO:0003712	transcription coregulator activity	59	9	5.27	0.07658
GO:0003954	NADH dehydrogenase activity	34	6	3.03	0.07754
GO:0061135	endopeptidase regulator activity	34	6	3.03	0.07754
GO:0004866	endopeptidase inhibitor activity	34	6	3.03	0.07754
GO:0016655	oxidoreductase activity, acting on NAD(P...	51	8	4.55	0.08068
GO:0016837	carbon-oxygen lyase activity, acting on ...	12	3	1.07	0.0848
GO:0030570	pectate lyase activity	12	3	1.07	0.0848
GO:0005347	ATP transmembrane transporter activity	12	3	1.07	0.0848
GO:0140101	catalytic activity, acting on a tRNA	134	17	11.96	0.08773
GO:0003980	UDP-glucose:glycoprotein glucosyltransfe...	1	1	0.09	0.08924
GO:0032542	sulfiredoxin activity	1	1	0.09	0.08924
GO:0015464	acetylcholine receptor activity	1	1	0.09	0.08924
GO:0047312	L-phenylalanine:pyruvate aminotransferas...	1	1	0.09	0.08924
GO:0017118	lipoyltransferase activity	1	1	0.09	0.08924
GO:0015489	putrescine transmembrane transporter act...	1	1	0.09	0.08924
GO:0043014	alpha-tubulin binding	1	1	0.09	0.08924
GO:0003937	IMP cyclohydrolase activity	1	1	0.09	0.08924
GO:0051721	protein phosphatase 2A binding	1	1	0.09	0.08924
GO:0042903	tubulin deacetylase activity	1	1	0.09	0.08924
GO:0008569	ATP-dependent microtubule motor activity...	1	1	0.09	0.08924
GO:0030899	calcium-dependent ATPase activity	1	1	0.09	0.08924
GO:0004595	pantetheine-phosphate adenylyltransferas...	1	1	0.09	0.08924
GO:0016869	intramolecular transferase activity, tra...	1	1	0.09	0.08924
GO:0019177	dihydroneopterin triphosphate pyrophosph...	1	1	0.09	0.08924
GO:0010355	homogentisate farnesyltransferase activi...	1	1	0.09	0.08924
GO:0010356	homogentisate geranylgeranyltransferase ...	1	1	0.09	0.08924
GO:0010357	homogentisate solanesyltransferase activ...	1	1	0.09	0.08924
GO:0008484	sulfuric ester hydrolase activity	1	1	0.09	0.08924
GO:0004515	nicotinate-nucleotide adenylyltransferas...	1	1	0.09	0.08924
GO:0015606	spermidine transmembrane transporter act...	1	1	0.09	0.08924
GO:0033819	lipoyl(octanoyl) transferase activity	1	1	0.09	0.08924
GO:0010348	lithium:proton antiporter activity	1	1	0.09	0.08924
GO:0008418	protein-N-terminal asparagine amidohydro...	1	1	0.09	0.08924
GO:0070529	L-tryptophan aminotransferase activity	1	1	0.09	0.08924
GO:0042302	structural constituent of cuticle	1	1	0.09	0.08924
GO:0043424	protein histidine kinase binding	1	1	0.09	0.08924
GO:0010307	acetylglutamate kinase regulator activit...	1	1	0.09	0.08924
GO:0030597	RNA glycosylase activity	1	1	0.09	0.08924
GO:0030598	rRNA N-glycosylase activity	1	1	0.09	0.08924
GO:0004780	sulfate adenylyltransferase (ADP) activi...	1	1	0.09	0.08924
GO:0080097	L-tryptophan:pyruvate aminotransferase a...	1	1	0.09	0.08924
GO:0080098	L-tyrosine:pyruvate aminotransferase act...	1	1	0.09	0.08924
GO:0051266	sirohydrochlorin ferrochelatase activity	1	1	0.09	0.08924
GO:0010486	manganese:proton antiporter activity	1	1	0.09	0.08924
GO:0010487	thermospermine synthase activity	1	1	0.09	0.08924
GO:0080101	phosphatidyl-N-dimethylethanolamine N-me...	1	1	0.09	0.08924
GO:0050619	phytochromobilin:ferredoxin oxidoreducta...	1	1	0.09	0.08924
GO:0000773	phosphatidyl-N-methylethanolamine N-meth...	1	1	0.09	0.08924
GO:0004643	phosphoribosylaminoimidazolecarboxamide ...	1	1	0.09	0.08924
GO:0010997	anaphase-promoting complex binding	1	1	0.09	0.08924
GO:0003720	telomerase activity	1	1	0.09	0.08924
GO:0003721	telomerase RNA reverse transcriptase act...	1	1	0.09	0.08924
GO:0005522	profilin binding	1	1	0.09	0.08924
GO:0004170	dUTP diphosphatase activity	1	1	0.09	0.08924
GO:0003886	DNA (cytosine-5-)-methyltransferase acti...	6	2	0.54	0.09371
GO:0106130	purine phosphoribosyltransferase activit...	6	2	0.54	0.09371
GO:0008172	S-methyltransferase activity	6	2	0.54	0.09371
GO:0052716	hydroquinone:oxygen oxidoreductase activ...	6	2	0.54	0.09371
GO:0003774	motor activity	71	10	6.34	0.09827
GO:0098772	molecular function regulator	304	34	27.13	0.09969
GO:0008092	cytoskeletal protein binding	72	10	6.43	0.10551
GO:0008017	microtubule binding	29	5	2.59	0.11111
GO:0005199	structural constituent of cell wall	21	4	1.87	0.11155
GO:0015036	disulfide oxidoreductase activity	130	16	11.6	0.11655
GO:0004364	glutathione transferase activity	38	6	3.39	0.11832
GO:0003677	DNA binding	1874	181	167.24	0.12115
GO:0070567	cytidylyltransferase activity	7	2	0.62	0.12365
GO:0005179	hormone activity	7	2	0.62	0.12365
GO:0045551	cinnamyl-alcohol dehydrogenase activity	7	2	0.62	0.12365
GO:0015105	arsenite transmembrane transporter activ...	7	2	0.62	0.12365
GO:0009008	DNA-methyltransferase activity	7	2	0.62	0.12365
GO:0008169	C-methyltransferase activity	7	2	0.62	0.12365
GO:0052747	sinapyl alcohol dehydrogenase activity	7	2	0.62	0.12365
GO:1904680	peptide transmembrane transporter activi...	30	5	2.68	0.12409
GO:0005198	structural molecule activity	533	100	47.57	0.12613
GO:0005527	macrolide binding	22	4	1.96	0.12723
GO:0005528	FK506 binding	22	4	1.96	0.12723
GO:0003777	microtubule motor activity	39	6	3.48	0.12991
GO:0016651	oxidoreductase activity, acting on NAD(P...	113	14	10.08	0.13036
GO:0000295	adenine nucleotide transmembrane transpo...	15	3	1.34	0.14409
GO:0017169	CDP-alcohol phosphatidyltransferase acti...	8	2	0.71	0.15546
GO:0045156	electron transporter, transferring elect...	8	2	0.71	0.15546
GO:0008967	phosphoglycolate phosphatase activity	8	2	0.71	0.15546
GO:0016423	tRNA (guanine) methyltransferase activit...	8	2	0.71	0.15546
GO:0016667	oxidoreductase activity, acting on a sul...	166	19	14.81	0.15578
GO:0046933	proton-transporting ATP synthase activit...	24	4	2.14	0.16108
GO:0017048	Rho GTPase binding	16	3	1.43	0.16623
GO:0005346	purine ribonucleotide transmembrane tran...	16	3	1.43	0.16623
GO:0015216	purine nucleotide transmembrane transpor...	16	3	1.43	0.16623
GO:0016679	oxidoreductase activity, acting on diphe...	33	5	2.94	0.16687
GO:0034639	L-amino acid efflux transmembrane transp...	2	1	0.18	0.17052
GO:0003985	acetyl-CoA C-acetyltransferase activity	2	1	0.18	0.17052
GO:0008802	betaine-aldehyde dehydrogenase activity	2	1	0.18	0.17052
GO:0003707	steroid hormone receptor activity	2	1	0.18	0.17052
GO:0005504	fatty acid binding	2	1	0.18	0.17052
GO:0008381	mechanosensitive ion channel activity	2	1	0.18	0.17052
GO:0003977	UDP-N-acetylglucosamine diphosphorylase ...	2	1	0.18	0.17052
GO:0015462	ATPase-coupled protein transmembrane tra...	2	1	0.18	0.17052
GO:0004818	glutamate-tRNA ligase activity	2	1	0.18	0.17052
GO:0052630	UDP-N-acetylgalactosamine diphosphorylas...	2	1	0.18	0.17052
GO:0010945	CoA pyrophosphatase activity	2	1	0.18	0.17052
GO:0004103	choline kinase activity	2	1	0.18	0.17052
GO:0004109	coproporphyrinogen oxidase activity	2	1	0.18	0.17052
GO:0004076	biotin synthase activity	2	1	0.18	0.17052
GO:0045153	electron transporter, transferring elect...	2	1	0.18	0.17052
GO:0045157	electron transporter, transferring elect...	2	1	0.18	0.17052
GO:0004024	alcohol dehydrogenase activity, zinc-dep...	2	1	0.18	0.17052
GO:0009976	tocopherol cyclase activity	2	1	0.18	0.17052
GO:0004044	amidophosphoribosyltransferase activity	2	1	0.18	0.17052
GO:0004320	oleoyl-[acyl-carrier-protein] hydrolase ...	2	1	0.18	0.17052
GO:0052906	tRNA (guanine(37)-N(1))-methyltransferas...	2	1	0.18	0.17052
GO:0017025	TBP-class protein binding	2	1	0.18	0.17052
GO:0019948	SUMO activating enzyme activity	2	1	0.18	0.17052
GO:0047450	crotonoyl-[acyl-carrier-protein] hydrata...	2	1	0.18	0.17052
GO:0019171	3-hydroxyacyl-[acyl-carrier-protein] deh...	2	1	0.18	0.17052
GO:0010354	homogentisate prenyltransferase activity	2	1	0.18	0.17052
GO:0009824	AMP dimethylallyltransferase activity	2	1	0.18	0.17052
GO:0019145	aminobutyraldehyde dehydrogenase activit...	2	1	0.18	0.17052
GO:0016842	amidine-lyase activity	2	1	0.18	0.17052
GO:0052381	tRNA dimethylallyltransferase activity	2	1	0.18	0.17052
GO:0008782	adenosylhomocysteine nucleosidase activi...	2	1	0.18	0.17052
GO:0047668	amygdalin beta-glucosidase activity	2	1	0.18	0.17052
GO:0016295	myristoyl-[acyl-carrier-protein] hydrola...	2	1	0.18	0.17052
GO:0016296	palmitoyl-[acyl-carrier-protein] hydrola...	2	1	0.18	0.17052
GO:0016018	cyclosporin A binding	2	1	0.18	0.17052
GO:0004458	D-lactate dehydrogenase (cytochrome) act...	2	1	0.18	0.17052
GO:0008720	D-lactate dehydrogenase activity	2	1	0.18	0.17052
GO:0009019	tRNA (guanine-N1-)-methyltransferase act...	2	1	0.18	0.17052
GO:0070548	L-glutamine aminotransferase activity	2	1	0.18	0.17052
GO:0080122	AMP transmembrane transporter activity	2	1	0.18	0.17052
GO:1990939	ATP-dependent microtubule motor activity	2	1	0.18	0.17052
GO:0046422	violaxanthin de-epoxidase activity	2	1	0.18	0.17052
GO:0047701	beta-L-arabinosidase activity	2	1	0.18	0.17052
GO:0004663	Rab geranylgeranyltransferase activity	2	1	0.18	0.17052
GO:0008898	S-adenosylmethionine-homocysteine S-meth...	2	1	0.18	0.17052
GO:0080082	esculin beta-glucosidase activity	2	1	0.18	0.17052
GO:0008184	glycogen phosphorylase activity	2	1	0.18	0.17052
GO:0008930	methylthioadenosine nucleosidase activit...	2	1	0.18	0.17052
GO:0004615	phosphomannomutase activity	2	1	0.18	0.17052
GO:0045485	omega-6 fatty acid desaturase activity	2	1	0.18	0.17052
GO:0016453	C-acetyltransferase activity	2	1	0.18	0.17052
GO:0070191	methionine-R-sulfoxide reductase activit...	2	1	0.18	0.17052
GO:0016767	geranylgeranyl-diphosphate geranylgerany...	2	1	0.18	0.17052
GO:0016768	spermine synthase activity	2	1	0.18	0.17052
GO:0052722	fatty acid in-chain hydroxylase activity	2	1	0.18	0.17052
GO:0005542	folic acid binding	2	1	0.18	0.17052
GO:0008083	growth factor activity	2	1	0.18	0.17052
GO:0042887	amide transmembrane transporter activity	43	6	3.84	0.18124
GO:0140098	catalytic activity, acting on RNA	304	32	27.13	0.18486
GO:0030599	pectinesterase activity	62	8	5.53	0.18528
GO:0030234	enzyme regulator activity	294	31	26.24	0.18679
GO:0004045	aminoacyl-tRNA hydrolase activity	9	2	0.8	0.18858
GO:0003905	alkylbase DNA N-glycosylase activity	9	2	0.8	0.18858
GO:0004550	nucleoside diphosphate kinase activity	9	2	0.8	0.18858
GO:0004467	long-chain fatty acid-CoA ligase activit...	9	2	0.8	0.18858
GO:0015217	ADP transmembrane transporter activity	9	2	0.8	0.18858
GO:0004714	transmembrane receptor protein tyrosine ...	17	3	1.52	0.18928
GO:0016780	phosphotransferase activity, for other s...	17	3	1.52	0.18928
GO:0019001	guanyl nucleotide binding	287	32	25.61	0.1914
GO:0032561	guanyl ribonucleotide binding	287	32	25.61	0.1914
GO:0008565	protein transporter activity	92	11	8.21	0.19577
GO:0016741	transferase activity, transferring one-c...	360	37	32.13	0.20345
GO:0016849	phosphorus-oxygen lyase activity	45	6	4.02	0.20951
GO:0016681	oxidoreductase activity, acting on diphe...	10	2	0.89	0.22252
GO:0017136	NAD-dependent histone deacetylase activi...	10	2	0.89	0.22252
GO:0070300	phosphatidic acid binding	10	2	0.89	0.22252
GO:0032129	histone deacetylase activity (H3-K9 spec...	10	2	0.89	0.22252
GO:0032041	NAD-dependent histone deacetylase activi...	10	2	0.89	0.22252
GO:0046969	NAD-dependent histone deacetylase activi...	10	2	0.89	0.22252
GO:0008121	ubiquinol-cytochrome-c reductase activit...	10	2	0.89	0.22252
GO:0097372	NAD-dependent histone deacetylase activi...	10	2	0.89	0.22252
GO:0046970	NAD-dependent histone deacetylase activi...	10	2	0.89	0.22252
GO:0008889	glycerophosphodiester phosphodiesterase ...	10	2	0.89	0.22252
GO:0034739	histone deacetylase activity (H4-K16 spe...	10	2	0.89	0.22252
GO:0031078	histone deacetylase activity (H3-K14 spe...	10	2	0.89	0.22252
GO:0016209	antioxidant activity	126	14	11.24	0.23268
GO:0005096	GTPase activator activity	66	8	5.89	0.23327
GO:0017150	tRNA dihydrouridine synthase activity	3	1	0.27	0.24456
GO:0017151	DEAD/H-box RNA helicase binding	3	1	0.27	0.24456
GO:0008800	beta-lactamase activity	3	1	0.27	0.24456
GO:0019788	NEDD8 transferase activity	3	1	0.27	0.24456
GO:0050105	L-gulonolactone oxidase activity	3	1	0.27	0.24456
GO:0004362	glutathione-disulfide reductase activity	3	1	0.27	0.24456
GO:0016636	oxidoreductase activity, acting on the C...	3	1	0.27	0.24456
GO:0004049	anthranilate synthase activity	3	1	0.27	0.24456
GO:0016898	oxidoreductase activity, acting on the C...	3	1	0.27	0.24456
GO:0016157	sucrose synthase activity	3	1	0.27	0.24456
GO:0004325	ferrochelatase activity	3	1	0.27	0.24456
GO:0010298	dihydrocamalexic acid decarboxylase acti...	3	1	0.27	0.24456
GO:0033907	beta-D-fucosidase activity	3	1	0.27	0.24456
GO:0001671	ATPase activator activity	3	1	0.27	0.24456
GO:0019901	protein kinase binding	3	1	0.27	0.24456
GO:0019137	thioglucosidase activity	3	1	0.27	0.24456
GO:0051117	ATPase binding	3	1	0.27	0.24456
GO:0010280	UDP-L-rhamnose synthase activity	3	1	0.27	0.24456
GO:0016297	acyl-[acyl-carrier-protein] hydrolase ac...	3	1	0.27	0.24456
GO:0015129	lactate transmembrane transporter activi...	3	1	0.27	0.24456
GO:0047681	aryl-alcohol dehydrogenase (NADP+) activ...	3	1	0.27	0.24456
GO:0004789	thiamine-phosphate diphosphorylase activ...	3	1	0.27	0.24456
GO:0047635	alanine-oxo-acid transaminase activity	3	1	0.27	0.24456
GO:0004662	CAAX-protein geranylgeranyltransferase a...	3	1	0.27	0.24456
GO:0080083	beta-gentiobiose beta-glucosidase activi...	3	1	0.27	0.24456
GO:0008176	tRNA (guanine-N7-)-methyltransferase act...	3	1	0.27	0.24456
GO:0004984	olfactory receptor activity	3	1	0.27	0.24456
GO:0008864	formyltetrahydrofolate deformylase activ...	3	1	0.27	0.24456
GO:0004645	phosphorylase activity	3	1	0.27	0.24456
GO:0004634	phosphopyruvate hydratase activity	3	1	0.27	0.24456
GO:0004896	cytokine receptor activity	3	1	0.27	0.24456
GO:0050113	inositol oxygenase activity	3	1	0.27	0.24456
GO:0016415	octanoyltransferase activity	3	1	0.27	0.24456
GO:0005549	odorant binding	3	1	0.27	0.24456
GO:0003725	double-stranded RNA binding	38	5	3.39	0.2484
GO:0005515	protein binding	477	47	42.57	0.25565
GO:0034979	NAD-dependent protein deacetylase activi...	11	2	0.98	0.25687
GO:0140104	molecular carrier activity	11	2	0.98	0.25687
GO:0008312	7S RNA binding	11	2	0.98	0.25687
GO:0070546	L-phenylalanine aminotransferase activit...	11	2	0.98	0.25687
GO:0005381	iron ion transmembrane transporter activ...	11	2	0.98	0.25687
GO:0004407	histone deacetylase activity	11	2	0.98	0.25687
GO:0004181	metallocarboxypeptidase activity	11	2	0.98	0.25687
GO:0042393	histone binding	20	3	1.78	0.26227
GO:0008235	metalloexopeptidase activity	20	3	1.78	0.26227
GO:0003713	transcription coactivator activity	20	3	1.78	0.26227
GO:0044769	ATPase activity, coupled to transmembran...	39	5	3.48	0.26582
GO:0008168	methyltransferase activity	351	35	31.32	0.26785
GO:0043022	ribosome binding	21	3	1.87	0.28739
GO:0005200	structural constituent of cytoskeleton	21	3	1.87	0.28739
GO:0097472	cyclin-dependent protein kinase activity	12	2	1.07	0.29129
GO:0033897	ribonuclease T2 activity	12	2	1.07	0.29129
GO:0004693	cyclin-dependent protein serine/threonin...	12	2	1.07	0.29129
GO:0015101	organic cation transmembrane transporter...	12	2	1.07	0.29129
GO:0033558	protein deacetylase activity	12	2	1.07	0.29129
GO:0004383	guanylate cyclase activity	41	5	3.66	0.3014
GO:0004142	diacylglycerol cholinephosphotransferase...	4	1	0.36	0.31199
GO:0004148	dihydrolipoyl dehydrogenase activity	4	1	0.36	0.31199
GO:0019776	Atg8 ligase activity	4	1	0.36	0.31199
GO:0004399	histidinol dehydrogenase activity	4	1	0.36	0.31199
GO:0003919	FMN adenylyltransferase activity	4	1	0.36	0.31199
GO:0004830	tryptophan-tRNA ligase activity	4	1	0.36	0.31199
GO:0051669	fructan beta-fructosidase activity	4	1	0.36	0.31199
GO:0015446	ATPase-coupled arsenite transmembrane tr...	4	1	0.36	0.31199
GO:0030942	endoplasmic reticulum signal peptide bin...	4	1	0.36	0.31199
GO:0004324	ferredoxin-NADP+ reductase activity	4	1	0.36	0.31199
GO:0003878	ATP citrate synthase activity	4	1	0.36	0.31199
GO:0051980	iron-nicotianamine transmembrane transpo...	4	1	0.36	0.31199
GO:0043225	ATPase-coupled anion transmembrane trans...	4	1	0.36	0.31199
GO:0008490	arsenite secondary active transmembrane ...	4	1	0.36	0.31199
GO:0019900	kinase binding	4	1	0.36	0.31199
GO:0019902	phosphatase binding	4	1	0.36	0.31199
GO:0019903	protein phosphatase binding	4	1	0.36	0.31199
GO:0000254	C-4 methylsterol oxidase activity	4	1	0.36	0.31199
GO:0010326	methionine-oxo-acid transaminase activit...	4	1	0.36	0.31199
GO:0010328	auxin influx transmembrane transporter a...	4	1	0.36	0.31199
GO:0018456	aryl-alcohol dehydrogenase (NAD+) activi...	4	1	0.36	0.31199
GO:0008477	purine nucleosidase activity	4	1	0.36	0.31199
GO:0015603	iron chelate transmembrane transporter a...	4	1	0.36	0.31199
GO:0015093	ferrous iron transmembrane transporter a...	4	1	0.36	0.31199
GO:0051011	microtubule minus-end binding	4	1	0.36	0.31199
GO:0004661	protein geranylgeranyltransferase activi...	4	1	0.36	0.31199
GO:0030248	cellulose binding	4	1	0.36	0.31199
GO:0004654	polyribonucleotide nucleotidyltransferas...	4	1	0.36	0.31199
GO:0080079	cellobiose glucosidase activity	4	1	0.36	0.31199
GO:0034432	bis(5'-adenosyl)-pentaphosphatase activi...	4	1	0.36	0.31199
GO:0016794	diphosphoric monoester hydrolase activit...	4	1	0.36	0.31199
GO:0004853	uroporphyrinogen decarboxylase activity	4	1	0.36	0.31199
GO:0004112	cyclic-nucleotide phosphodiesterase acti...	4	1	0.36	0.31199
GO:0009975	cyclase activity	52	6	4.64	0.31794
GO:0016782	transferase activity, transferring sulfu...	32	4	2.86	0.31869
GO:0008422	beta-glucosidase activity	42	5	3.75	0.31947
GO:0016634	oxidoreductase activity, acting on the C...	13	2	1.16	0.32548
GO:0016892	endoribonuclease activity, producing 3'-...	13	2	1.16	0.32548
GO:0016894	endonuclease activity, active with eithe...	13	2	1.16	0.32548
GO:0004499	N,N-dimethylaniline monooxygenase activi...	13	2	1.16	0.32548
GO:0005089	Rho guanyl-nucleotide exchange factor ac...	13	2	1.16	0.32548
GO:0008641	ubiquitin-like modifier activating enzym...	13	2	1.16	0.32548
GO:0016682	oxidoreductase activity, acting on diphe...	23	3	2.05	0.33801
GO:0072341	modified amino acid binding	23	3	2.05	0.33801
GO:0004812	aminoacyl-tRNA ligase activity	85	9	7.59	0.34669
GO:0016875	ligase activity, forming carbon-oxygen b...	85	9	7.59	0.34669
GO:0051537	2 iron, 2 sulfur cluster binding	54	6	4.82	0.35055
GO:0016765	transferase activity, transferring alkyl...	149	15	13.3	0.35135
GO:0016742	hydroxymethyl-, formyl- and related tran...	14	2	1.25	0.35923
GO:0004715	non-membrane spanning protein tyrosine k...	14	2	1.25	0.35923
GO:0008175	tRNA methyltransferase activity	14	2	1.25	0.35923
GO:0015211	purine nucleoside transmembrane transpor...	14	2	1.25	0.35923
GO:0004869	cysteine-type endopeptidase inhibitor ac...	14	2	1.25	0.35923
GO:0004650	polygalacturonase activity	24	3	2.14	0.36329
GO:0015204	urea transmembrane transporter activity	5	1	0.45	0.37341
GO:0003959	NADPH dehydrogenase activity	5	1	0.45	0.37341
GO:0004133	glycogen debranching enzyme activity	5	1	0.45	0.37341
GO:0004815	aspartate-tRNA ligase activity	5	1	0.45	0.37341
GO:0019779	Atg8 activating enzyme activity	5	1	0.45	0.37341
GO:0016731	oxidoreductase activity, acting on iron-...	5	1	0.45	0.37341
GO:0035529	NADH pyrophosphatase activity	5	1	0.45	0.37341
GO:0004834	tryptophan synthase activity	5	1	0.45	0.37341
GO:0050291	sphingosine N-acyltransferase activity	5	1	0.45	0.37341
GO:0015440	peptide-transporting ATPase activity	5	1	0.45	0.37341
GO:0003909	DNA ligase activity	5	1	0.45	0.37341
GO:0016851	magnesium chelatase activity	5	1	0.45	0.37341
GO:0047792	cyanohydrin beta-glucosyltransferase act...	5	1	0.45	0.37341
GO:1901683	arsenate ion transmembrane transporter a...	5	1	0.45	0.37341
GO:0042389	omega-3 fatty acid desaturase activity	5	1	0.45	0.37341
GO:0010385	double-stranded methylated DNA binding	5	1	0.45	0.37341
GO:0016819	hydrolase activity, acting on acid anhyd...	5	1	0.45	0.37341
GO:0004526	ribonuclease P activity	5	1	0.45	0.37341
GO:0051139	metal ion:proton antiporter activity	5	1	0.45	0.37341
GO:0004792	thiosulfate sulfurtransferase activity	5	1	0.45	0.37341
GO:0070547	L-tyrosine aminotransferase activity	5	1	0.45	0.37341
GO:0015136	sialic acid transmembrane transporter ac...	5	1	0.45	0.37341
GO:0047627	adenylylsulfatase activity	5	1	0.45	0.37341
GO:0033220	amide-transporting ATPase activity	5	1	0.45	0.37341
GO:0051002	ligase activity, forming nitrogen-metal ...	5	1	0.45	0.37341
GO:0051003	ligase activity, forming nitrogen-metal ...	5	1	0.45	0.37341
GO:0030544	Hsp70 protein binding	5	1	0.45	0.37341
GO:0015269	calcium-activated potassium channel acti...	5	1	0.45	0.37341
GO:0004647	phosphoserine phosphatase activity	5	1	0.45	0.37341
GO:0005227	calcium activated cation channel activit...	5	1	0.45	0.37341
GO:0016668	oxidoreductase activity, acting on a sul...	45	5	4.02	0.37423
GO:0015926	glucosidase activity	56	6	5	0.3834
GO:0008483	transaminase activity	56	6	5	0.3834
GO:0016769	transferase activity, transferring nitro...	56	6	5	0.3834
GO:0022853	active ion transmembrane transporter act...	88	9	7.85	0.38575
GO:0019829	cation-transporting ATPase activity	88	9	7.85	0.38575
GO:0042625	ATPase coupled ion transmembrane transpo...	88	9	7.85	0.38575
GO:0003950	NAD+ ADP-ribosyltransferase activity	25	3	2.23	0.38841
GO:0043021	ribonucleoprotein complex binding	25	3	2.23	0.38841
GO:0004022	alcohol dehydrogenase (NAD) activity	15	2	1.34	0.39232
GO:0008146	sulfotransferase activity	15	2	1.34	0.39232
GO:0004602	glutathione peroxidase activity	15	2	1.34	0.39232
GO:0015491	cation:cation antiporter activity	15	2	1.34	0.39232
GO:0019899	enzyme binding	78	8	6.96	0.39498
GO:0060589	nucleoside-triphosphatase regulator acti...	121	12	10.8	0.39521
GO:0016491	oxidoreductase activity	1376	132	122.79	0.3992
GO:0015215	nucleotide transmembrane transporter act...	36	4	3.21	0.40245
GO:0003746	translation elongation factor activity	68	7	6.07	0.40507
GO:0008047	enzyme activator activity	90	9	8.03	0.41194
GO:0016846	carbon-sulfur lyase activity	26	3	2.32	0.41327
GO:0005506	iron ion binding	298	28	26.59	0.41593
GO:0003779	actin binding	37	4	3.3	0.4232
GO:0004568	chitinase activity	16	2	1.43	0.42462
GO:0080161	auxin transmembrane transporter activity	16	2	1.43	0.42462
GO:0015562	efflux transmembrane transporter activit...	16	2	1.43	0.42462
GO:0016783	sulfurtransferase activity	16	2	1.43	0.42462
GO:0003988	acetyl-CoA C-acyltransferase activity	6	1	0.54	0.42935
GO:0004825	methionine-tRNA ligase activity	6	1	0.54	0.42935
GO:0005471	ATP:ADP antiporter activity	6	1	0.54	0.42935
GO:0017110	nucleoside-diphosphatase activity	6	1	0.54	0.42935
GO:0008252	nucleotidase activity	6	1	0.54	0.42935
GO:0008318	protein prenyltransferase activity	6	1	0.54	0.42935
GO:0016166	phytoene dehydrogenase activity	6	1	0.54	0.42935
GO:0004567	beta-mannosidase activity	6	1	0.54	0.42935
GO:0016886	ligase activity, forming phosphoric este...	6	1	0.54	0.42935
GO:0070569	uridylyltransferase activity	6	1	0.54	0.42935
GO:0004549	tRNA-specific ribonuclease activity	6	1	0.54	0.42935
GO:0015114	phosphate ion transmembrane transporter ...	6	1	0.54	0.42935
GO:0051082	unfolded protein binding	6	1	0.54	0.42935
GO:0004416	hydroxyacylglutathione hydrolase activit...	6	1	0.54	0.42935
GO:0047631	ADP-ribose diphosphatase activity	6	1	0.54	0.42935
GO:0004623	phospholipase A2 activity	6	1	0.54	0.42935
GO:0060590	ATPase regulator activity	6	1	0.54	0.42935
GO:0010428	methyl-CpNpG binding	6	1	0.54	0.42935
GO:0010429	methyl-CpNpN binding	6	1	0.54	0.42935
GO:0004617	phosphoglycerate dehydrogenase activity	6	1	0.54	0.42935
GO:0003997	acyl-CoA oxidase activity	6	1	0.54	0.42935
GO:0005544	calcium-dependent phospholipid binding	6	1	0.54	0.42935
GO:0044877	protein-containing complex binding	59	6	5.27	0.43263
GO:0000049	tRNA binding	27	3	2.41	0.43781
GO:0005543	phospholipid binding	125	12	11.16	0.44007
GO:0008378	galactosyltransferase activity	38	4	3.39	0.44376
GO:0016709	oxidoreductase activity, acting on paire...	49	5	4.37	0.447
GO:0030695	GTPase regulator activity	115	11	10.26	0.45137
GO:0019213	deacetylase activity	17	2	1.52	0.456
GO:0005337	nucleoside transmembrane transporter act...	17	2	1.52	0.456
GO:0016776	phosphotransferase activity, phosphate g...	28	3	2.5	0.46194
GO:0000156	phosphorelay response regulator activity	28	3	2.5	0.46194
GO:0099516	ion antiporter activity	28	3	2.5	0.46194
GO:0045330	aspartyl esterase activity	39	4	3.48	0.4641
GO:0005507	copper ion binding	227	21	20.26	0.46495
GO:0008081	phosphoric diester hydrolase activity	61	6	5.44	0.4651
GO:0008233	peptidase activity	597	54	53.28	0.47963
GO:0015203	polyamine transmembrane transporter acti...	7	1	0.62	0.4803
GO:0016730	oxidoreductase activity, acting on iron-...	7	1	0.62	0.4803
GO:0004337	geranyltranstransferase activity	7	1	0.62	0.4803
GO:0047714	galactolipase activity	7	1	0.62	0.4803
GO:0033549	MAP kinase phosphatase activity	7	1	0.62	0.4803
GO:0008289	lipid binding	196	18	17.49	0.48567
GO:0008327	methyl-CpG binding	18	2	1.61	0.48637
GO:0003906	DNA-(apurinic or apyrimidinic site) endo...	18	2	1.61	0.48637
GO:0008061	chitin binding	18	2	1.61	0.48637
GO:0004553	hydrolase activity, hydrolyzing O-glycos...	286	26	25.52	0.49093
GO:0016798	hydrolase activity, acting on glycosyl b...	323	35	28.82	0.49379
GO:0016763	transferase activity, transferring pento...	63	6	5.62	0.49706
GO:0008757	S-adenosylmethionine-dependent methyltra...	119	11	10.62	0.4979
GO:0050897	cobalt ion binding	52	5	4.64	0.50016
GO:0031267	small GTPase binding	30	3	2.68	0.50877
GO:0017016	Ras GTPase binding	30	3	2.68	0.50877
GO:0046961	proton-transporting ATPase activity, rot...	30	3	2.68	0.50877
GO:0060089	molecular transducer activity	300	27	26.77	0.51159
GO:0019104	DNA N-glycosylase activity	19	2	1.7	0.51566
GO:0005088	Ras guanyl-nucleotide exchange factor ac...	19	2	1.7	0.51566
GO:0042277	peptide binding	53	5	4.73	0.51745
GO:0140102	catalytic activity, acting on a rRNA	8	1	0.71	0.52671
GO:0005451	monovalent cation:proton antiporter acti...	8	1	0.71	0.52671
GO:0033743	peptide-methionine (R)-S-oxide reductase...	8	1	0.71	0.52671
GO:0140034	methylation-dependent protein binding	8	1	0.71	0.52671
GO:0004805	trehalose-phosphatase activity	8	1	0.71	0.52671
GO:0050589	leucocyanidin oxygenase activity	8	1	0.71	0.52671
GO:0030060	L-malate dehydrogenase activity	8	1	0.71	0.52671
GO:0035064	methylated histone binding	8	1	0.71	0.52671
GO:0015037	peptide disulfide oxidoreductase activit...	8	1	0.71	0.52671
GO:0015038	glutathione disulfide oxidoreductase act...	8	1	0.71	0.52671
GO:0003995	acyl-CoA dehydrogenase activity	8	1	0.71	0.52671
GO:0031072	heat shock protein binding	8	1	0.71	0.52671
GO:0004867	serine-type endopeptidase inhibitor acti...	8	1	0.71	0.52671
GO:0033218	amide binding	65	6	5.8	0.52835
GO:0019783	ubiquitin-like protein-specific protease...	20	2	1.78	0.54381
GO:0003916	DNA topoisomerase activity	20	2	1.78	0.54381
GO:0043295	glutathione binding	20	2	1.78	0.54381
GO:1900750	oligopeptide binding	20	2	1.78	0.54381
GO:0016891	endoribonuclease activity, producing 5'-...	89	8	7.94	0.54567
GO:0004521	endoribonuclease activity	101	9	9.01	0.55291
GO:0015605	organophosphate ester transmembrane tran...	44	4	3.93	0.56103
GO:0005484	SNAP receptor activity	9	1	0.8	0.56897
GO:0008519	ammonium transmembrane transporter activ...	9	1	0.8	0.56897
GO:0004564	beta-fructofuranosidase activity	9	1	0.8	0.56897
GO:0051920	peroxiredoxin activity	9	1	0.8	0.56897
GO:0016149	translation release factor activity, cod...	9	1	0.8	0.56897
GO:0010011	auxin binding	9	1	0.8	0.56897
GO:0004575	sucrose alpha-glucosidase activity	9	1	0.8	0.56897
GO:0046982	protein heterodimerization activity	9	1	0.8	0.56897
GO:0045431	flavonol synthase activity	9	1	0.8	0.56897
GO:0000981	DNA-binding transcription factor activit...	9	1	0.8	0.56897
GO:0052654	L-leucine transaminase activity	9	1	0.8	0.56897
GO:0052655	L-valine transaminase activity	9	1	0.8	0.56897
GO:0052656	L-isoleucine transaminase activity	9	1	0.8	0.56897
GO:0016861	intramolecular oxidoreductase activity, ...	21	2	1.87	0.5708
GO:0033293	monocarboxylic acid binding	21	2	1.87	0.5708
GO:0031418	L-ascorbic acid binding	33	3	2.94	0.57475
GO:0016747	transferase activity, transferring acyl ...	208	18	18.56	0.59088
GO:0070001	aspartic-type peptidase activity	81	7	7.23	0.59265
GO:0004190	aspartic-type endopeptidase activity	81	7	7.23	0.59265
GO:0016893	endonuclease activity, active with eithe...	93	8	8.3	0.59684
GO:0016811	hydrolase activity, acting on carbon-nit...	46	4	4.11	0.59703
GO:0043492	ATPase activity, coupled to movement of ...	128	11	11.42	0.59802
GO:0042626	ATPase activity, coupled to transmembran...	128	11	11.42	0.59802
GO:0004601	peroxidase activity	105	9	9.37	0.6009
GO:0004146	dihydrofolate reductase activity	10	1	0.89	0.60747
GO:0022829	wide pore channel activity	10	1	0.89	0.60747
GO:0003918	DNA topoisomerase type II (ATP-hydrolyzi...	10	1	0.89	0.60747
GO:0004084	branched-chain-amino-acid transaminase a...	10	1	0.89	0.60747
GO:0140030	modification-dependent protein binding	10	1	0.89	0.60747
GO:0038024	cargo receptor activity	10	1	0.89	0.60747
GO:0004579	dolichyl-diphosphooligosaccharide-protei...	10	1	0.89	0.60747
GO:0061505	DNA topoisomerase II activity	10	1	0.89	0.60747
GO:0005384	manganese ion transmembrane transporter ...	10	1	0.89	0.60747
GO:0005044	scavenger receptor activity	10	1	0.89	0.60747
GO:0019238	cyclohydrolase activity	10	1	0.89	0.60747
GO:0015288	porin activity	10	1	0.89	0.60747
GO:0035250	UDP-galactosyltransferase activity	10	1	0.89	0.60747
GO:0004124	cysteine synthase activity	10	1	0.89	0.60747
GO:0016706	oxidoreductase activity, acting on paire...	106	9	9.46	0.61249
GO:0051015	actin filament binding	23	2	2.05	0.62124
GO:0016779	nucleotidyltransferase activity	442	38	39.44	0.62217
GO:0016684	oxidoreductase activity, acting on perox...	107	9	9.55	0.62392
GO:0016410	N-acyltransferase activity	60	5	5.35	0.6302
GO:0047134	protein-disulfide reductase activity	36	3	3.21	0.6349
GO:0004175	endopeptidase activity	284	24	25.34	0.64237
GO:0008079	translation termination factor activity	11	1	0.98	0.64253
GO:0017089	glycolipid transporter activity	11	1	0.98	0.64253
GO:0004576	oligosaccharyl transferase activity	11	1	0.98	0.64253
GO:0051861	glycolipid binding	11	1	0.98	0.64253
GO:0034593	phosphatidylinositol bisphosphate phosph...	11	1	0.98	0.64253
GO:0010329	auxin efflux transmembrane transporter a...	11	1	0.98	0.64253
GO:0016833	oxo-acid-lyase activity	11	1	0.98	0.64253
GO:0015179	L-amino acid transmembrane transporter a...	11	1	0.98	0.64253
GO:0005385	zinc ion transmembrane transporter activ...	11	1	0.98	0.64253
GO:0004683	calmodulin-dependent protein kinase acti...	11	1	0.98	0.64253
GO:0010427	abscisic acid binding	11	1	0.98	0.64253
GO:0003747	translation release factor activity	11	1	0.98	0.64253
GO:0043621	protein self-association	24	2	2.14	0.64469
GO:1901505	carbohydrate derivative transmembrane tr...	61	5	5.44	0.64494
GO:0008375	acetylglucosaminyltransferase activity	49	4	4.37	0.64759
GO:0015405	P-P-bond-hydrolysis-driven transmembrane...	180	15	16.06	0.64878
GO:0016671	oxidoreductase activity, acting on a sul...	37	3	3.3	0.65357
GO:0004197	cysteine-type endopeptidase activity	37	3	3.3	0.65357
GO:0004713	protein tyrosine kinase activity	86	7	7.67	0.65647
GO:0031406	carboxylic acid binding	122	10	10.89	0.65805
GO:0043177	organic acid binding	122	10	10.89	0.65805
GO:0008266	poly(U) RNA binding	25	2	2.23	0.66698
GO:0009982	pseudouridine synthase activity	25	2	2.23	0.66698
GO:0015299	solute:proton antiporter activity	25	2	2.23	0.66698
GO:0015078	proton transmembrane transporter activit...	159	13	14.19	0.6712
GO:0048029	monosaccharide binding	38	3	3.39	0.67156
GO:0015399	primary active transmembrane transporter...	183	15	16.33	0.674
GO:0008353	RNA polymerase II CTD heptapeptide repea...	12	1	1.07	0.67446
GO:0016408	C-acyltransferase activity	12	1	1.07	0.67446
GO:0016899	oxidoreductase activity, acting on the C...	12	1	1.07	0.67446
GO:0008443	phosphofructokinase activity	12	1	1.07	0.67446
GO:0016216	isopenicillin-N synthase activity	12	1	1.07	0.67446
GO:0005372	water transmembrane transporter activity	12	1	1.07	0.67446
GO:0046992	oxidoreductase activity, acting on X-H a...	12	1	1.07	0.67446
GO:0046993	oxidoreductase activity, acting on X-H a...	12	1	1.07	0.67446
GO:0004616	phosphogluconate dehydrogenase (decarbox...	12	1	1.07	0.67446
GO:0015250	water channel activity	12	1	1.07	0.67446
GO:0090599	alpha-glucosidase activity	12	1	1.07	0.67446
GO:0033764	steroid dehydrogenase activity, acting o...	12	1	1.07	0.67446
GO:0050661	NADP binding	51	4	4.55	0.67887
GO:0004659	prenyltransferase activity	26	2	2.32	0.68812
GO:0003682	chromatin binding	256	21	22.85	0.69084
GO:0004427	inorganic diphosphatase activity	52	4	4.64	0.69376
GO:0019199	transmembrane receptor protein kinase ac...	77	6	6.87	0.695
GO:0017171	serine hydrolase activity	138	11	12.32	0.69706
GO:0008236	serine-type peptidase activity	138	11	12.32	0.69706
GO:0016829	lyase activity	375	31	33.47	0.70159
GO:0003917	DNA topoisomerase type I activity	13	1	1.16	0.70354
GO:0004029	aldehyde dehydrogenase (NAD) activity	13	1	1.16	0.70354
GO:0052866	phosphatidylinositol phosphate phosphata...	13	1	1.16	0.70354
GO:0008242	omega peptidase activity	13	1	1.16	0.70354
GO:0016868	intramolecular transferase activity, pho...	13	1	1.16	0.70354
GO:0004565	beta-galactosidase activity	13	1	1.16	0.70354
GO:0016812	hydrolase activity, acting on carbon-nit...	13	1	1.16	0.70354
GO:0008143	poly(A) binding	13	1	1.16	0.70354
GO:0046912	transferase activity, transferring acyl ...	13	1	1.16	0.70354
GO:0015301	anion:anion antiporter activity	13	1	1.16	0.70354
GO:0015298	solute:cation antiporter activity	27	2	2.41	0.70815
GO:0008187	poly-pyrimidine tract binding	27	2	2.41	0.70815
GO:0004252	serine-type endopeptidase activity	91	7	8.12	0.7139
GO:0046915	transition metal ion transmembrane trans...	41	3	3.66	0.72135
GO:0016866	intramolecular transferase activity	54	4	4.82	0.72204
GO:0008080	N-acetyltransferase activity	54	4	4.82	0.72204
GO:0008234	cysteine-type peptidase activity	141	11	12.58	0.72365
GO:0019842	vitamin binding	129	10	11.51	0.72527
GO:0008276	protein methyltransferase activity	67	5	5.98	0.72535
GO:0016597	amino acid binding	67	5	5.98	0.72535
GO:0016853	isomerase activity	313	37	27.93	0.72543
GO:0042562	hormone binding	28	2	2.5	0.72709
GO:0003993	acid phosphatase activity	28	2	2.5	0.72709
GO:0004177	aminopeptidase activity	28	2	2.5	0.72709
GO:0016717	oxidoreductase activity, acting on paire...	16	3	1.43	0.72938
GO:0008308	voltage-gated anion channel activity	14	1	1.25	0.73002
GO:0019840	isoprenoid binding	14	1	1.25	0.73002
GO:0070717	poly-purine tract binding	14	1	1.25	0.73002
GO:0051540	metal cluster binding	142	11	12.67	0.73217
GO:0051536	iron-sulfur cluster binding	142	11	12.67	0.73217
GO:0018024	histone-lysine N-methyltransferase activ...	42	3	3.75	0.73658
GO:0036442	proton-exporting ATPase activity	42	3	3.75	0.73658
GO:0052689	carboxylic ester hydrolase activity	179	14	15.97	0.73665
GO:0004725	protein tyrosine phosphatase activity	29	2	2.59	0.74497
GO:0000976	transcription regulatory region sequence...	29	2	2.59	0.74497
GO:0051539	4 iron, 4 sulfur cluster binding	56	4	5	0.74835
GO:0016407	acetyltransferase activity	69	5	6.16	0.74904
GO:0016278	lysine N-methyltransferase activity	43	3	3.84	0.75115
GO:0016279	protein-lysine N-methyltransferase activ...	43	3	3.84	0.75115
GO:0005402	carbohydrate:cation symporter activity	15	1	1.34	0.75415
GO:0002161	aminoacyl-tRNA editing activity	15	1	1.34	0.75415
GO:0005351	carbohydrate:proton symporter activity	15	1	1.34	0.75415
GO:0005375	copper ion transmembrane transporter act...	15	1	1.34	0.75415
GO:0008134	transcription factor binding	15	1	1.34	0.75415
GO:0008238	exopeptidase activity	95	7	8.48	0.75493
GO:0042578	phosphoric ester hydrolase activity	338	27	30.16	0.75699
GO:0000287	magnesium ion binding	121	9	10.8	0.76319
GO:0016835	carbon-oxygen lyase activity	146	11	13.03	0.76449
GO:0004180	carboxypeptidase activity	44	3	3.93	0.76506
GO:0015932	nucleobase-containing compound transmemb...	58	4	5.18	0.7727
GO:0045735	nutrient reservoir activity	16	1	1.43	0.77611
GO:1901618	organic hydroxy compound transmembrane t...	16	1	1.43	0.77611
GO:0005388	calcium-transporting ATPase activity	16	1	1.43	0.77611
GO:0005338	nucleotide-sugar transmembrane transport...	16	1	1.43	0.77611
GO:0070008	serine-type exopeptidase activity	31	2	2.77	0.77774
GO:0003678	DNA helicase activity	31	2	2.77	0.77774
GO:0004888	transmembrane signaling receptor activit...	123	9	10.98	0.77972
GO:0051020	GTPase binding	59	4	5.27	0.78416
GO:0004540	ribonuclease activity	137	10	12.23	0.79073
GO:0030170	pyridoxal phosphate binding	86	6	7.67	0.79092
GO:0070279	vitamin B6 binding	86	6	7.67	0.79092
GO:0004527	exonuclease activity	86	6	7.67	0.79092
GO:0019205	nucleobase-containing compound kinase ac...	46	3	4.11	0.79098
GO:0070011	peptidase activity, acting on L-amino ac...	488	39	43.55	0.79169
GO:0016675	oxidoreductase activity, acting on a hem...	32	2	2.86	0.7927
GO:0016676	oxidoreductase activity, acting on a hem...	32	2	2.86	0.7927
GO:0015002	heme-copper terminal oxidase activity	32	2	2.86	0.7927
GO:0004129	cytochrome-c oxidase activity	32	2	2.86	0.7927
GO:0016615	malate dehydrogenase activity	17	1	1.52	0.79612
GO:0016864	intramolecular oxidoreductase activity, ...	17	1	1.52	0.79612
GO:0004525	ribonuclease III activity	17	1	1.52	0.79612
GO:0016229	steroid dehydrogenase activity	17	1	1.52	0.79612
GO:0003756	protein disulfide isomerase activity	17	1	1.52	0.79612
GO:0016627	oxidoreductase activity, acting on the C...	100	7	8.92	0.80005
GO:0042054	histone methyltransferase activity	47	3	4.19	0.80302
GO:0016862	intramolecular oxidoreductase activity, ...	18	1	1.61	0.81434
GO:0016840	carbon-nitrogen lyase activity	18	1	1.61	0.81434
GO:0005253	anion channel activity	18	1	1.61	0.81434
GO:0032296	double-stranded RNA-specific ribonucleas...	18	1	1.61	0.81434
GO:0043178	alcohol binding	18	1	1.61	0.81434
GO:0005085	guanyl-nucleotide exchange factor activi...	48	3	4.28	0.81448
GO:0004523	RNA-DNA hybrid ribonuclease activity	62	4	5.53	0.8158
GO:0008170	N-methyltransferase activity	62	4	5.53	0.8158
GO:0016877	ligase activity, forming carbon-sulfur b...	36	4	3.21	0.81918
GO:0003697	single-stranded DNA binding	34	2	3.03	0.81996
GO:0016790	thiolester hydrolase activity	63	4	5.62	0.82546
GO:0015923	mannosidase activity	19	1	1.7	0.83093
GO:0015925	galactosidase activity	19	1	1.7	0.83093
GO:0005048	signal sequence binding	19	1	1.7	0.83093
GO:0008138	protein tyrosine/serine/threonine phosph...	19	1	1.7	0.83093
GO:0016298	lipase activity	91	6	8.12	0.83324
GO:0016791	phosphatase activity	269	20	24.01	0.83507
GO:0003676	nucleic acid binding	3368	295	300.56	0.84308
GO:0015103	inorganic anion transmembrane transporte...	65	4	5.8	0.84352
GO:0051119	sugar transmembrane transporter activity	36	2	3.21	0.84397
GO:0004675	transmembrane receptor protein serine/th...	36	2	3.21	0.84397
GO:0038023	signaling receptor activity	158	11	14.1	0.84481
GO:0044212	transcription regulatory region DNA bind...	51	3	4.55	0.8455
GO:0004312	fatty acid synthase activity	20	1	1.78	0.84605
GO:0016814	hydrolase activity, acting on carbon-nit...	20	1	1.78	0.84605
GO:0016616	oxidoreductase activity, acting on the C...	184	13	16.42	0.84738
GO:0016788	hydrolase activity, acting on ester bond...	978	79	87.28	0.8483
GO:0016860	intramolecular oxidoreductase activity	52	3	4.64	0.85479
GO:0001067	regulatory region nucleic acid binding	52	3	4.64	0.85479
GO:0003727	single-stranded RNA binding	52	3	4.64	0.85479
GO:1901681	sulfur compound binding	37	2	3.3	0.85485
GO:0005267	potassium channel activity	37	2	3.3	0.85485
GO:1990837	sequence-specific double-stranded DNA bi...	37	2	3.3	0.85485
GO:0016646	oxidoreductase activity, acting on the C...	21	1	1.87	0.85981
GO:0022836	gated channel activity	67	4	5.98	0.85999
GO:0022839	ion gated channel activity	67	4	5.98	0.85999
GO:0005509	calcium ion binding	300	22	26.77	0.86163
GO:0004519	endonuclease activity	213	15	19.01	0.8648
GO:0008514	organic anion transmembrane transporter ...	109	7	9.73	0.8649
GO:0050660	flavin adenine dinucleotide binding	109	7	9.73	0.8649
GO:0016620	oxidoreductase activity, acting on the a...	38	2	3.39	0.86503
GO:0016836	hydro-lyase activity	82	5	7.32	0.86703
GO:0051287	NAD binding	68	4	6.07	0.86765
GO:0016810	hydrolase activity, acting on carbon-nit...	96	6	8.57	0.8684
GO:0016641	oxidoreductase activity, acting on the C...	22	1	1.96	0.87234
GO:0016857	racemase and epimerase activity, acting ...	22	1	1.96	0.87234
GO:0016832	aldehyde-lyase activity	22	1	1.96	0.87234
GO:0016705	oxidoreductase activity, acting on paire...	318	25	28.38	0.87293
GO:0008237	metallopeptidase activity	83	5	7.41	0.87377
GO:0004806	triglyceride lipase activity	39	2	3.48	0.87455
GO:0004518	nuclease activity	304	22	27.13	0.87653
GO:0016746	transferase activity, transferring acyl ...	280	20	24.99	0.88029
GO:0016614	oxidoreductase activity, acting on CH-OH...	206	14	18.38	0.88928
GO:0051213	dioxygenase activity	154	10	13.74	0.89067
GO:0001871	pattern binding	116	9	10.35	0.89175
GO:0030247	polysaccharide binding	116	9	10.35	0.89175
GO:0004222	metalloendopeptidase activity	41	2	3.66	0.89177
GO:0016701	oxidoreductase activity, acting on singl...	100	6	8.92	0.89188
GO:0008028	monocarboxylic acid transmembrane transp...	24	1	2.14	0.89415
GO:0016168	chlorophyll binding	24	1	2.14	0.89415
GO:0030145	manganese ion binding	24	1	2.14	0.89415
GO:0015295	solute:proton symporter activity	24	1	2.14	0.89415
GO:0019203	carbohydrate phosphatase activity	24	1	2.14	0.89415
GO:0016762	xyloglucan:xyloglucosyl transferase acti...	24	1	2.14	0.89415
GO:0015171	amino acid transmembrane transporter act...	42	2	3.75	0.89953
GO:0042623	ATPase activity, coupled	311	22	27.75	0.89957
GO:0030594	neurotransmitter receptor activity	25	1	2.23	0.90361
GO:0004185	serine-type carboxypeptidase activity	25	1	2.23	0.90361
GO:0015144	carbohydrate transmembrane transporter a...	43	2	3.84	0.90676
GO:0015020	glucuronosyltransferase activity	26	1	2.32	0.91223
GO:0004620	phospholipase activity	44	2	3.93	0.91351
GO:0008324	cation transmembrane transporter activit...	369	26	32.93	0.91977
GO:0008094	DNA-dependent ATPase activity	45	2	4.02	0.9198
GO:0016775	phosphotransferase activity, nitrogenous...	27	1	2.41	0.92008
GO:0000155	phosphorelay sensor kinase activity	27	1	2.41	0.92008
GO:0019888	protein phosphatase regulator activity	27	1	2.41	0.92008
GO:0004673	protein histidine kinase activity	27	1	2.41	0.92008
GO:0005249	voltage-gated potassium channel activity	27	1	2.41	0.92008
GO:0016702	oxidoreductase activity, acting on singl...	92	5	8.21	0.92238
GO:0022832	voltage-gated channel activity	46	2	4.11	0.92565
GO:0005244	voltage-gated ion channel activity	46	2	4.11	0.92565
GO:0015077	monovalent inorganic cation transmembran...	230	15	20.53	0.92567
GO:0016854	racemase and epimerase activity	28	1	2.5	0.92723
GO:0019208	phosphatase regulator activity	28	1	2.5	0.92723
GO:0016903	oxidoreductase activity, acting on the a...	47	2	4.19	0.9311
GO:0140097	catalytic activity, acting on DNA	413	29	36.86	0.93297
GO:0004089	carbonate dehydratase activity	29	1	2.59	0.93374
GO:0016638	oxidoreductase activity, acting on the C...	29	1	2.59	0.93374
GO:0019207	kinase regulator activity	29	1	2.59	0.93374
GO:0003684	damaged DNA binding	29	1	2.59	0.93374
GO:0003690	double-stranded DNA binding	80	4	7.14	0.93479
GO:0022843	voltage-gated cation channel activity	30	1	2.68	0.93967
GO:0008762	UDP-N-acetylmuramate dehydrogenase activ...	30	1	2.68	0.93967
GO:0019787	ubiquitin-like protein transferase activ...	236	15	21.06	0.94075
GO:0008509	anion transmembrane transporter activity	169	10	15.08	0.9426
GO:0010181	FMN binding	31	1	2.77	0.94507
GO:0003964	RNA-directed DNA polymerase activity	278	18	24.81	0.9456
GO:0072509	divalent inorganic cation transmembrane ...	67	3	5.98	0.94561
GO:0008026	ATP-dependent helicase activity	128	7	11.42	0.94629
GO:0070035	purine NTP-dependent helicase activity	128	7	11.42	0.94629
GO:0015238	drug transmembrane transporter activity	84	4	7.5	0.9491
GO:0016645	oxidoreductase activity, acting on the C...	32	1	2.86	0.94998
GO:0005342	organic acid transmembrane transporter a...	85	4	7.59	0.9522
GO:0046943	carboxylic acid transmembrane transporte...	85	4	7.59	0.9522
GO:0016628	oxidoreductase activity, acting on the C...	52	2	4.64	0.95313
GO:0020037	heme binding	231	14	20.61	0.9577
GO:0015297	antiporter activity	87	4	7.76	0.95788
GO:0015085	calcium ion transmembrane transporter ac...	34	1	3.03	0.95853
GO:0004721	phosphoprotein phosphatase activity	163	9	14.55	0.96069
GO:0004386	helicase activity	206	12	18.38	0.96199
GO:0019200	carbohydrate kinase activity	35	1	3.12	0.96224
GO:0022890	inorganic cation transmembrane transport...	342	22	30.52	0.96374
GO:0030246	carbohydrate binding	279	19	24.9	0.96522
GO:0016831	carboxy-lyase activity	56	2	5	0.96573
GO:0003729	mRNA binding	56	2	5	0.96573
GO:0005516	calmodulin binding	74	3	6.6	0.96653
GO:0008135	translation factor activity, RNA binding	197	11	17.58	0.96977
GO:0005319	lipid transporter activity	38	1	3.39	0.9715
GO:0004674	protein serine/threonine kinase activity	907	66	80.94	0.972
GO:0043565	sequence-specific DNA binding	402	26	35.87	0.97203
GO:0046906	tetrapyrrole binding	256	15	22.85	0.97363
GO:0004672	protein kinase activity	1107	82	98.79	0.97448
GO:0004842	ubiquitin-protein transferase activity	229	13	20.44	0.97457
GO:0016881	acid-amino acid ligase activity	272	16	24.27	0.97597
GO:0004497	monooxygenase activity	173	9	15.44	0.97616
GO:0015294	solute:cation symporter activity	40	1	3.57	0.97638
GO:0003743	translation initiation factor activity	128	6	11.42	0.97646
GO:0015079	potassium ion transmembrane transporter ...	61	2	5.44	0.97695
GO:0005261	cation channel activity	61	2	5.44	0.97695
GO:0034061	DNA polymerase activity	302	18	26.95	0.97838
GO:0035091	phosphatidylinositol binding	42	1	3.75	0.98042
GO:0015075	ion transmembrane transporter activity	520	34	46.4	0.98222
GO:0022804	active transmembrane transporter activit...	362	22	32.3	0.98271
GO:0016772	transferase activity, transferring phosp...	1914	149	170.81	0.983
GO:0022838	substrate-specific channel activity	118	5	10.53	0.98358
GO:0016887	ATPase activity	419	26	37.39	0.98471
GO:0016301	kinase activity	1463	111	130.56	0.98476
GO:0016830	carbon-carbon lyase activity	103	4	9.19	0.9853
GO:0022803	passive transmembrane transporter activi...	120	5	10.71	0.98554
GO:0015267	channel activity	120	5	10.71	0.98554
GO:0015293	symporter activity	86	3	7.67	0.98588
GO:0016874	ligase activity	545	37	48.64	0.9868
GO:0005216	ion channel activity	106	4	9.46	0.98802
GO:0015662	ATPase activity, coupled to transmembran...	48	1	4.28	0.98885
GO:0004722	protein serine/threonine phosphatase act...	71	2	6.34	0.98972
GO:0004712	protein serine/threonine/tyrosine kinase...	49	1	4.37	0.98985
GO:0016758	transferase activity, transferring hexos...	360	20	32.13	0.99396
GO:0016879	ligase activity, forming carbon-nitrogen...	333	18	29.72	0.9943
GO:0015291	secondary active transmembrane transport...	187	8	16.69	0.9953
GO:0016740	transferase activity	3491	277	311.54	0.9953
GO:0046873	metal ion transmembrane transporter acti...	171	7	15.26	0.99536
GO:0048037	cofactor binding	847	56	75.59	0.99538
GO:0050662	coenzyme binding	423	24	37.75	0.99553
GO:0015318	inorganic molecular entity transmembrane...	500	29	44.62	0.99676
GO:0003723	RNA binding	1104	86	98.52	0.99678
GO:0016773	phosphotransferase activity, alcohol gro...	1255	88	112	0.99763
GO:0035251	UDP-glucosyltransferase activity	131	4	11.69	0.99797
GO:0016787	hydrolase activity	3115	246	277.98	0.99812
GO:0008194	UDP-glycosyltransferase activity	235	10	20.97	0.99816
GO:0016757	transferase activity, transferring glyco...	472	26	42.12	0.99817
GO:0140096	catalytic activity, acting on a protein	2227	173	198.74	0.9989
GO:0016462	pyrophosphatase activity	1097	74	97.9	0.99901
GO:0046527	glucosyltransferase activity	160	5	14.28	0.99904
GO:0022857	transmembrane transporter activity	749	45	66.84	0.99905
GO:0046872	metal ion binding	3228	246	288.07	0.99912
GO:0016818	hydrolase activity, acting on acid anhyd...	1107	74	98.79	0.99928
GO:0016817	hydrolase activity, acting on acid anhyd...	1120	75	99.95	0.99928
GO:0017111	nucleoside-triphosphatase activity	1016	64	90.67	0.99945
GO:0043169	cation binding	3306	250	295.03	0.99955
GO:0046914	transition metal ion binding	2181	150	194.63	0.99994
GO:0005215	transporter activity	941	53	83.98	0.99996
GO:0005488	binding	8174	674	729.45	0.99999
GO:0008270	zinc ion binding	1667	104	148.76	0.99999
GO:1901363	heterocyclic compound binding	6084	471	542.94	1
GO:0097159	organic cyclic compound binding	6090	471	543.47	1
GO:0035639	purine ribonucleoside triphosphate bindi...	2604	167	232.38	1
GO:0003824	catalytic activity	7741	623	690.81	1
GO:0001882	nucleoside binding	2680	170	239.16	1
GO:0001883	purine nucleoside binding	2671	169	238.36	1
GO:0032550	purine ribonucleoside binding	2671	169	238.36	1
GO:0032549	ribonucleoside binding	2677	169	238.9	1
GO:0008144	drug binding	2521	155	224.97	1
GO:0005524	ATP binding	2386	144	212.93	1
GO:0032555	purine ribonucleotide binding	2691	169	240.15	1
GO:0017076	purine nucleotide binding	2693	169	240.32	1
GO:0097367	carbohydrate derivative binding	2753	172	245.68	1
GO:0032553	ribonucleotide binding	2717	169	242.47	1
GO:0043531	ADP binding	352	5	31.41	1
GO:0032559	adenyl ribonucleotide binding	2476	146	220.96	1
GO:0030554	adenyl nucleotide binding	2478	146	221.14	1
GO:0000166	nucleotide binding	3335	213	297.62	1
GO:1901265	nucleoside phosphate binding	3335	213	297.62	1
GO:0043168	anion binding	3106	193	277.18	1
GO:0036094	small molecule binding	3512	225	313.41	1
GO:0043167	ion binding	5646	403	503.85	1
GO:0016722	oxidoreductase activity, oxidizing metal...	9	3	0.8	1
GO:0016724	oxidoreductase activity, oxidizing metal...	5	3	0.45	1
GO:0016725	oxidoreductase activity, acting on CH or...	12	3	1.07	1
GO:0016728	oxidoreductase activity, acting on CH or...	3	3	0.27	1
GO:0016405	CoA-ligase activity	22	2	1.96	1
GO:0016859	cis-trans isomerase activity	87	19	7.76	1
GO:0016878	acid-thiol ligase activity	23	2	2.05	1
GO:0015645	fatty acid ligase activity	10	2	0.89	1
GO:0046996	oxidoreductase activity, acting on paire...	2	2	0.18	1
GO:0061731	ribonucleoside-diphosphate reductase act...	3	3	0.27	1
GO:0070704	sterol desaturase activity	2	2	0.18	1
GO:0003674	molecular_function	11766	1050	1050	1
GO:0000014	single-stranded DNA endodeoxyribonucleas...	3	0	0.27	1
GO:0000030	mannosyltransferase activity	7	0	0.62	1
GO:0000035	acyl binding	2	0	0.18	1
GO:0000062	fatty-acyl-CoA binding	8	0	0.71	1
GO:0000064	L-ornithine transmembrane transporter ac...	2	0	0.18	1
GO:0000095	S-adenosyl-L-methionine transmembrane tr...	3	0	0.27	1
GO:0000104	succinate dehydrogenase activity	7	0	0.62	1
GO:0000107	imidazoleglycerol-phosphate synthase act...	1	0	0.09	1
GO:0000146	microfilament motor activity	3	0	0.27	1
GO:0000149	SNARE binding	3	0	0.27	1
GO:0000150	recombinase activity	1	0	0.09	1
GO:0000170	sphingosine hydroxylase activity	2	0	0.18	1
GO:0000175	3'-5'-exoribonuclease activity	16	0	1.43	1
GO:0000179	rRNA (adenine-N6,N6-)-dimethyltransferas...	4	0	0.36	1
GO:0000182	rDNA binding	3	0	0.27	1
GO:0000213	tRNA-intron endonuclease activity	1	0	0.09	1
GO:0000217	DNA secondary structure binding	4	0	0.36	1
GO:0000234	phosphoethanolamine N-methyltransferase ...	3	0	0.27	1
GO:0000247	C-8 sterol isomerase activity	1	0	0.09	1
GO:0000257	nitrilase activity	3	0	0.27	1
GO:0000268	peroxisome targeting sequence binding	3	0	0.27	1
GO:0000293	ferric-chelate reductase activity	4	0	0.36	1
GO:0000339	RNA cap binding	6	0	0.54	1
GO:0000386	second spliceosomal transesterification ...	1	0	0.09	1
GO:0000400	four-way junction DNA binding	3	0	0.27	1
GO:0000403	Y-form DNA binding	1	0	0.09	1
GO:0000404	heteroduplex DNA loop binding	3	0	0.27	1
GO:0000406	double-strand/single-strand DNA junction...	1	0	0.09	1
GO:0000702	oxidized base lesion DNA N-glycosylase a...	3	0	0.27	1
GO:0000774	adenyl-nucleotide exchange factor activi...	3	0	0.27	1
GO:0000822	inositol hexakisphosphate binding	4	0	0.36	1
GO:0000900	translation repressor activity, mRNA reg...	3	0	0.27	1
GO:0000977	RNA polymerase II regulatory region sequ...	1	0	0.09	1
GO:0000978	RNA polymerase II proximal promoter sequ...	1	0	0.09	1
GO:0000982	transcription factor activity, RNA polym...	3	0	0.27	1
GO:0000987	proximal promoter sequence-specific DNA ...	2	0	0.18	1
GO:0000993	RNA polymerase II complex binding	1	0	0.09	1
GO:0001012	RNA polymerase II regulatory region DNA ...	1	0	0.09	1
GO:0001013	RNA polymerase I regulatory region DNA b...	3	0	0.27	1
GO:0001046	core promoter sequence-specific DNA bind...	4	0	0.36	1
GO:0001047	core promoter binding	7	0	0.62	1
GO:0001077	proximal promoter DNA-binding transcript...	3	0	0.27	1
GO:0001098	basal transcription machinery binding	1	0	0.09	1
GO:0001099	basal RNA polymerase II transcription ma...	1	0	0.09	1
GO:0001134	transcription regulator recruiting activ...	4	0	0.36	1
GO:0001135	RNA polymerase II transcription regulato...	1	0	0.09	1
GO:0001163	RNA polymerase I regulatory region seque...	3	0	0.27	1
GO:0001179	RNA polymerase I transcription factor bi...	3	0	0.27	1
GO:0001186	RNA polymerase I transcription regulator...	3	0	0.27	1
GO:0001228	DNA-binding transcription activator acti...	3	0	0.27	1
GO:0001409	guanine nucleotide transmembrane transpo...	1	0	0.09	1
GO:0001653	peptide receptor activity	7	0	0.62	1
GO:0001664	G protein-coupled receptor binding	2	0	0.18	1
GO:0001716	L-amino-acid oxidase activity	1	0	0.09	1
GO:0001727	lipid kinase activity	4	0	0.36	1
GO:0001729	ceramide kinase activity	2	0	0.18	1
GO:0001735	prenylcysteine oxidase activity	1	0	0.09	1
GO:0002094	polyprenyltransferase activity	2	0	0.18	1
GO:0003681	bent DNA binding	1	0	0.09	1
GO:0003688	DNA replication origin binding	5	0	0.45	1
GO:0003689	DNA clamp loader activity	1	0	0.09	1
GO:0003691	double-stranded telomeric DNA binding	6	0	0.54	1
GO:0003714	transcription corepressor activity	3	0	0.27	1
GO:0003724	RNA helicase activity	12	0	1.07	1
GO:0003785	actin monomer binding	8	0	0.71	1
GO:0003825	alpha,alpha-trehalose-phosphate synthase...	6	0	0.54	1
GO:0003826	alpha-ketoacid dehydrogenase activity	1	0	0.09	1
GO:0003837	beta-ureidopropionase activity	1	0	0.09	1
GO:0003876	AMP deaminase activity	1	0	0.09	1
GO:0003879	ATP phosphoribosyltransferase activity	1	0	0.09	1
GO:0003883	CTP synthase activity	4	0	0.36	1
GO:0003884	D-amino-acid oxidase activity	1	0	0.09	1
GO:0003887	DNA-directed DNA polymerase activity	32	0	2.86	1
GO:0003896	DNA primase activity	4	0	0.36	1
GO:0003899	DNA-directed 5'-3' RNA polymerase activi...	4	0	0.36	1
GO:0003908	methylated-DNA-[protein]-cysteine S-meth...	1	0	0.09	1
GO:0003910	DNA ligase (ATP) activity	4	0	0.36	1
GO:0003913	DNA photolyase activity	7	0	0.62	1
GO:0003914	DNA (6-4) photolyase activity	1	0	0.09	1
GO:0003922	GMP synthase (glutamine-hydrolyzing) act...	1	0	0.09	1
GO:0003933	GTP cyclohydrolase activity	4	0	0.36	1
GO:0003934	GTP cyclohydrolase I activity	1	0	0.09	1
GO:0003935	GTP cyclohydrolase II activity	3	0	0.27	1
GO:0003938	IMP dehydrogenase activity	2	0	0.18	1
GO:0003941	L-serine ammonia-lyase activity	1	0	0.09	1
GO:0003942	N-acetyl-gamma-glutamyl-phosphate reduct...	3	0	0.27	1
GO:0003951	NAD+ kinase activity	5	0	0.45	1
GO:0003952	NAD+ synthase (glutamine-hydrolyzing) ac...	1	0	0.09	1
GO:0003955	NAD(P)H dehydrogenase (quinone) activity	2	0	0.18	1
GO:0003958	NADPH-hemoprotein reductase activity	2	0	0.18	1
GO:0003962	cystathionine gamma-synthase activity	1	0	0.09	1
GO:0003972	RNA ligase (ATP) activity	1	0	0.09	1
GO:0003973	(S)-2-hydroxy-acid oxidase activity	5	0	0.45	1
GO:0003975	UDP-N-acetylglucosamine-dolichyl-phospha...	3	0	0.27	1
GO:0003984	acetolactate synthase activity	3	0	0.27	1
GO:0003987	acetate-CoA ligase activity	3	0	0.27	1
GO:0003989	acetyl-CoA carboxylase activity	5	0	0.45	1
GO:0003991	acetylglutamate kinase activity	2	0	0.18	1
GO:0003994	aconitate hydratase activity	3	0	0.27	1
GO:0003998	acylphosphatase activity	2	0	0.18	1
GO:0004000	adenosine deaminase activity	3	0	0.27	1
GO:0004001	adenosine kinase activity	1	0	0.09	1
GO:0004003	ATP-dependent DNA helicase activity	15	0	1.34	1
GO:0004004	ATP-dependent RNA helicase activity	8	0	0.71	1
GO:0004008	copper-exporting ATPase activity	4	0	0.36	1
GO:0004012	phospholipid-translocating ATPase activi...	10	0	0.89	1
GO:0004013	adenosylhomocysteinase activity	4	0	0.36	1
GO:0004014	adenosylmethionine decarboxylase activit...	2	0	0.18	1
GO:0004017	adenylate kinase activity	7	0	0.62	1
GO:0004019	adenylosuccinate synthase activity	3	0	0.27	1
GO:0004020	adenylylsulfate kinase activity	2	0	0.18	1
GO:0004030	aldehyde dehydrogenase [NAD(P)+] activit...	4	0	0.36	1
GO:0004031	aldehyde oxidase activity	3	0	0.27	1
GO:0004033	aldo-keto reductase (NADP) activity	8	0	0.71	1
GO:0004038	allantoinase activity	1	0	0.09	1
GO:0004040	amidase activity	1	0	0.09	1
GO:0004046	aminoacylase activity	3	0	0.27	1
GO:0004047	aminomethyltransferase activity	5	0	0.45	1
GO:0004048	anthranilate phosphoribosyltransferase a...	1	0	0.09	1
GO:0004053	arginase activity	1	0	0.09	1
GO:0004055	argininosuccinate synthase activity	1	0	0.09	1
GO:0004056	argininosuccinate lyase activity	1	0	0.09	1
GO:0004057	arginyltransferase activity	2	0	0.18	1
GO:0004058	aromatic-L-amino-acid decarboxylase acti...	1	0	0.09	1
GO:0004064	arylesterase activity	1	0	0.09	1
GO:0004066	asparagine synthase (glutamine-hydrolyzi...	4	0	0.36	1
GO:0004067	asparaginase activity	2	0	0.18	1
GO:0004070	aspartate carbamoyltransferase activity	2	0	0.18	1
GO:0004071	aspartate-ammonia ligase activity	2	0	0.18	1
GO:0004072	aspartate kinase activity	5	0	0.45	1
GO:0004073	aspartate-semialdehyde dehydrogenase act...	1	0	0.09	1
GO:0004075	biotin carboxylase activity	4	0	0.36	1
GO:0004077	biotin-[acetyl-CoA-carboxylase] ligase a...	2	0	0.18	1
GO:0004081	bis(5'-nucleosyl)-tetraphosphatase (asym...	2	0	0.18	1
GO:0004088	carbamoyl-phosphate synthase (glutamine-...	1	0	0.09	1
GO:0004096	catalase activity	5	0	0.45	1
GO:0004105	choline-phosphate cytidylyltransferase a...	1	0	0.09	1
GO:0004106	chorismate mutase activity	3	0	0.27	1
GO:0004107	chorismate synthase activity	1	0	0.09	1
GO:0004108	citrate (Si)-synthase activity	3	0	0.27	1
GO:0004121	cystathionine beta-lyase activity	1	0	0.09	1
GO:0004123	cystathionine gamma-lyase activity	2	0	0.18	1
GO:0004126	cytidine deaminase activity	4	0	0.36	1
GO:0004128	cytochrome-b5 reductase activity, acting...	2	0	0.18	1
GO:0004140	dephospho-CoA kinase activity	1	0	0.09	1
GO:0004143	diacylglycerol kinase activity	17	0	1.52	1
GO:0004149	dihydrolipoyllysine-residue succinyltran...	1	0	0.09	1
GO:0004150	dihydroneopterin aldolase activity	3	0	0.27	1
GO:0004151	dihydroorotase activity	1	0	0.09	1
GO:0004152	dihydroorotate dehydrogenase activity	2	0	0.18	1
GO:0004156	dihydropteroate synthase activity	1	0	0.09	1
GO:0004157	dihydropyrimidinase activity	1	0	0.09	1
GO:0004158	dihydroorotate oxidase activity	2	0	0.18	1
GO:0004161	dimethylallyltranstransferase activity	7	0	0.62	1
GO:0004163	diphosphomevalonate decarboxylase activi...	1	0	0.09	1
GO:0004165	dodecenoyl-CoA delta-isomerase activity	5	0	0.45	1
GO:0004168	dolichol kinase activity	1	0	0.09	1
GO:0004174	electron-transferring-flavoprotein dehyd...	1	0	0.09	1
GO:0004176	ATP-dependent peptidase activity	18	0	1.61	1
GO:0004198	calcium-dependent cysteine-type endopept...	2	0	0.18	1
GO:0004300	enoyl-CoA hydratase activity	2	0	0.18	1
GO:0004301	epoxide hydrolase activity	2	0	0.18	1
GO:0004306	ethanolamine-phosphate cytidylyltransfer...	1	0	0.09	1
GO:0004307	ethanolaminephosphotransferase activity	2	0	0.18	1
GO:0004309	exopolyphosphatase activity	1	0	0.09	1
GO:0004310	farnesyl-diphosphate farnesyltransferase...	2	0	0.18	1
GO:0004311	farnesyltranstransferase activity	9	0	0.8	1
GO:0004314	[acyl-carrier-protein] S-malonyltransfer...	1	0	0.09	1
GO:0004318	enoyl-[acyl-carrier-protein] reductase (...	1	0	0.09	1
GO:0004321	fatty-acyl-CoA synthase activity	4	0	0.36	1
GO:0004326	tetrahydrofolylpolyglutamate synthase ac...	6	0	0.54	1
GO:0004328	formamidase activity	2	0	0.18	1
GO:0004329	formate-tetrahydrofolate ligase activity	1	0	0.09	1
GO:0004332	fructose-bisphosphate aldolase activity	10	0	0.89	1
GO:0004333	fumarate hydratase activity	1	0	0.09	1
GO:0004334	fumarylacetoacetase activity	1	0	0.09	1
GO:0004335	galactokinase activity	3	0	0.27	1
GO:0004340	glucokinase activity	3	0	0.27	1
GO:0004341	gluconolactonase activity	1	0	0.09	1
GO:0004348	glucosylceramidase activity	4	0	0.36	1
GO:0004351	glutamate decarboxylase activity	3	0	0.27	1
GO:0004352	glutamate dehydrogenase (NAD+) activity	2	0	0.18	1
GO:0004353	glutamate dehydrogenase [NAD(P)+] activi...	2	0	0.18	1
GO:0004356	glutamate-ammonia ligase activity	5	0	0.45	1
GO:0004357	glutamate-cysteine ligase activity	2	0	0.18	1
GO:0004359	glutaminase activity	1	0	0.09	1
GO:0004363	glutathione synthase activity	3	0	0.27	1
GO:0004370	glycerol kinase activity	1	0	0.09	1
GO:0004371	glycerone kinase activity	1	0	0.09	1
GO:0004372	glycine hydroxymethyltransferase activit...	7	0	0.62	1
GO:0004373	glycogen (starch) synthase activity	2	0	0.18	1
GO:0004375	glycine dehydrogenase (decarboxylating) ...	3	0	0.27	1
GO:0004376	glycolipid mannosyltransferase activity	2	0	0.18	1
GO:0004379	glycylpeptide N-tetradecanoyltransferase...	1	0	0.09	1
GO:0004382	guanosine-diphosphatase activity	4	0	0.36	1
GO:0004385	guanylate kinase activity	3	0	0.27	1
GO:0004392	heme oxygenase (decyclizing) activity	4	0	0.36	1
GO:0004395	hexaprenyldihydroxybenzoate methyltransf...	1	0	0.09	1
GO:0004396	hexokinase activity	10	0	0.89	1
GO:0004400	histidinol-phosphate transaminase activi...	1	0	0.09	1
GO:0004401	histidinol-phosphatase activity	1	0	0.09	1
GO:0004402	histone acetyltransferase activity	19	0	1.7	1
GO:0004410	homocitrate synthase activity	2	0	0.18	1
GO:0004412	homoserine dehydrogenase activity	3	0	0.27	1
GO:0004413	homoserine kinase activity	1	0	0.09	1
GO:0004417	hydroxyethylthiazole kinase activity	1	0	0.09	1
GO:0004418	hydroxymethylbilane synthase activity	2	0	0.18	1
GO:0004419	hydroxymethylglutaryl-CoA lyase activity	2	0	0.18	1
GO:0004420	hydroxymethylglutaryl-CoA reductase (NAD...	7	0	0.62	1
GO:0004421	hydroxymethylglutaryl-CoA synthase activ...	2	0	0.18	1
GO:0004422	hypoxanthine phosphoribosyltransferase a...	1	0	0.09	1
GO:0004424	imidazoleglycerol-phosphate dehydratase ...	2	0	0.18	1
GO:0004435	phosphatidylinositol phospholipase C act...	13	0	1.16	1
GO:0004448	isocitrate dehydrogenase activity	5	0	0.45	1
GO:0004449	isocitrate dehydrogenase (NAD+) activity	3	0	0.27	1
GO:0004450	isocitrate dehydrogenase (NADP+) activit...	2	0	0.18	1
GO:0004452	isopentenyl-diphosphate delta-isomerase ...	1	0	0.09	1
GO:0004455	ketol-acid reductoisomerase activity	1	0	0.09	1
GO:0004460	L-lactate dehydrogenase (cytochrome) act...	1	0	0.09	1
GO:0004462	lactoylglutathione lyase activity	6	0	0.54	1
GO:0004470	malic enzyme activity	7	0	0.62	1
GO:0004471	malate dehydrogenase (decarboxylating) (...	2	0	0.18	1
GO:0004473	malate dehydrogenase (decarboxylating) (...	5	0	0.45	1
GO:0004474	malate synthase activity	1	0	0.09	1
GO:0004477	methenyltetrahydrofolate cyclohydrolase ...	4	0	0.36	1
GO:0004478	methionine adenosyltransferase activity	7	0	0.62	1
GO:0004479	methionyl-tRNA formyltransferase activit...	1	0	0.09	1
GO:0004482	mRNA (guanine-N7-)-methyltransferase act...	2	0	0.18	1
GO:0004484	mRNA guanylyltransferase activity	2	0	0.18	1
GO:0004485	methylcrotonoyl-CoA carboxylase activity	2	0	0.18	1
GO:0004488	methylenetetrahydrofolate dehydrogenase ...	6	0	0.54	1
GO:0004489	methylenetetrahydrofolate reductase (NAD...	1	0	0.09	1
GO:0004491	methylmalonate-semialdehyde dehydrogenas...	1	0	0.09	1
GO:0004496	mevalonate kinase activity	1	0	0.09	1
GO:0004506	squalene monooxygenase activity	2	0	0.18	1
GO:0004514	nicotinate-nucleotide diphosphorylase (c...	1	0	0.09	1
GO:0004516	nicotinate phosphoribosyltransferase act...	1	0	0.09	1
GO:0004517	nitric-oxide synthase activity	1	0	0.09	1
GO:0004520	endodeoxyribonuclease activity	11	0	0.98	1
GO:0004529	exodeoxyribonuclease activity	1	0	0.09	1
GO:0004530	deoxyribonuclease I activity	3	0	0.27	1
GO:0004532	exoribonuclease activity	24	0	2.14	1
GO:0004535	poly(A)-specific ribonuclease activity	16	0	1.43	1
GO:0004536	deoxyribonuclease activity	13	0	1.16	1
GO:0004555	alpha,alpha-trehalase activity	1	0	0.09	1
GO:0004556	alpha-amylase activity	3	0	0.27	1
GO:0004557	alpha-galactosidase activity	6	0	0.54	1
GO:0004559	alpha-mannosidase activity	13	0	1.16	1
GO:0004560	alpha-L-fucosidase activity	5	0	0.45	1
GO:0004563	beta-N-acetylhexosaminidase activity	5	0	0.45	1
GO:0004566	beta-glucuronidase activity	3	0	0.27	1
GO:0004573	mannosyl-oligosaccharide glucosidase act...	1	0	0.09	1
GO:0004577	N-acetylglucosaminyldiphosphodolichol N-...	1	0	0.09	1
GO:0004585	ornithine carbamoyltransferase activity	1	0	0.09	1
GO:0004588	orotate phosphoribosyltransferase activi...	2	0	0.18	1
GO:0004591	oxoglutarate dehydrogenase (succinyl-tra...	3	0	0.27	1
GO:0004594	pantothenate kinase activity	2	0	0.18	1
GO:0004604	phosphoadenylyl-sulfate reductase (thior...	3	0	0.27	1
GO:0004605	phosphatidate cytidylyltransferase activ...	3	0	0.27	1
GO:0004609	phosphatidylserine decarboxylase activit...	2	0	0.18	1
GO:0004610	phosphoacetylglucosamine mutase activity	3	0	0.27	1
GO:0004611	phosphoenolpyruvate carboxykinase activi...	7	0	0.62	1
GO:0004612	phosphoenolpyruvate carboxykinase (ATP) ...	4	0	0.36	1
GO:0004614	phosphoglucomutase activity	3	0	0.27	1
GO:0004618	phosphoglycerate kinase activity	2	0	0.18	1
GO:0004619	phosphoglycerate mutase activity	4	0	0.36	1
GO:0004622	lysophospholipase activity	2	0	0.18	1
GO:0004629	phospholipase C activity	14	0	1.25	1
GO:0004630	phospholipase D activity	8	0	0.71	1
GO:0004632	phosphopantothenate--cysteine ligase act...	2	0	0.18	1
GO:0004633	phosphopantothenoylcysteine decarboxylas...	1	0	0.09	1
GO:0004635	phosphoribosyl-AMP cyclohydrolase activi...	1	0	0.09	1
GO:0004636	phosphoribosyl-ATP diphosphatase activit...	1	0	0.09	1
GO:0004637	phosphoribosylamine-glycine ligase activ...	3	0	0.27	1
GO:0004638	phosphoribosylaminoimidazole carboxylase...	1	0	0.09	1
GO:0004640	phosphoribosylanthranilate isomerase act...	1	0	0.09	1
GO:0004641	phosphoribosylformylglycinamidine cyclo-...	1	0	0.09	1
GO:0004642	phosphoribosylformylglycinamidine syntha...	2	0	0.18	1
GO:0004644	phosphoribosylglycinamide formyltransfer...	1	0	0.09	1
GO:0004649	poly(ADP-ribose) glycohydrolase activity	1	0	0.09	1
GO:0004652	polynucleotide adenylyltransferase activ...	4	0	0.36	1
GO:0004655	porphobilinogen synthase activity	3	0	0.27	1
GO:0004657	proline dehydrogenase activity	2	0	0.18	1
GO:0004658	propionyl-CoA carboxylase activity	1	0	0.09	1
GO:0004660	protein farnesyltransferase activity	2	0	0.18	1
GO:0004664	prephenate dehydratase activity	6	0	0.54	1
GO:0004665	prephenate dehydrogenase (NADP+) activit...	4	0	0.36	1
GO:0004667	prostaglandin-D synthase activity	1	0	0.09	1
GO:0004668	protein-arginine deiminase activity	1	0	0.09	1
GO:0004690	cyclic nucleotide-dependent protein kina...	1	0	0.09	1
GO:0004697	protein kinase C activity	4	0	0.36	1
GO:0004698	calcium-dependent protein kinase C activ...	3	0	0.27	1
GO:0004707	MAP kinase activity	17	0	1.52	1
GO:0004708	MAP kinase kinase activity	6	0	0.54	1
GO:0004709	MAP kinase kinase kinase activity	9	0	0.8	1
GO:0004723	calcium-dependent protein serine/threoni...	3	0	0.27	1
GO:0004724	magnesium-dependent protein serine/threo...	1	0	0.09	1
GO:0004729	oxygen-dependent protoporphyrinogen oxid...	3	0	0.27	1
GO:0004733	pyridoxamine-phosphate oxidase activity	2	0	0.18	1
GO:0004737	pyruvate decarboxylase activity	2	0	0.18	1
GO:0004738	pyruvate dehydrogenase activity	5	0	0.45	1
GO:0004739	pyruvate dehydrogenase (acetyl-transferr...	5	0	0.45	1
GO:0004740	pyruvate dehydrogenase (acetyl-transferr...	1	0	0.09	1
GO:0004741	[pyruvate dehydrogenase (lipoamide)] pho...	1	0	0.09	1
GO:0004742	dihydrolipoyllysine-residue acetyltransf...	4	0	0.36	1
GO:0004743	pyruvate kinase activity	12	0	1.07	1
GO:0004747	ribokinase activity	11	0	0.98	1
GO:0004749	ribose phosphate diphosphokinase activit...	4	0	0.36	1
GO:0004753	saccharopine dehydrogenase activity	1	0	0.09	1
GO:0004758	serine C-palmitoyltransferase activity	2	0	0.18	1
GO:0004760	serine-pyruvate transaminase activity	1	0	0.09	1
GO:0004766	spermidine synthase activity	3	0	0.27	1
GO:0004767	sphingomyelin phosphodiesterase activity	3	0	0.27	1
GO:0004774	succinate-CoA ligase activity	5	0	0.45	1
GO:0004775	succinate-CoA ligase (ADP-forming) activ...	5	0	0.45	1
GO:0004776	succinate-CoA ligase (GDP-forming) activ...	1	0	0.09	1
GO:0004777	succinate-semialdehyde dehydrogenase (NA...	1	0	0.09	1
GO:0004788	thiamine diphosphokinase activity	7	0	0.62	1
GO:0004791	thioredoxin-disulfide reductase activity	2	0	0.18	1
GO:0004793	threonine aldolase activity	2	0	0.18	1
GO:0004794	L-threonine ammonia-lyase activity	2	0	0.18	1
GO:0004795	threonine synthase activity	2	0	0.18	1
GO:0004797	thymidine kinase activity	4	0	0.36	1
GO:0004798	thymidylate kinase activity	2	0	0.18	1
GO:0004799	thymidylate synthase activity	2	0	0.18	1
GO:0004802	transketolase activity	3	0	0.27	1
GO:0004803	transposase activity	6	0	0.54	1
GO:0004807	triose-phosphate isomerase activity	4	0	0.36	1
GO:0004809	tRNA (guanine-N2-)-methyltransferase act...	3	0	0.27	1
GO:0004810	tRNA adenylyltransferase activity	1	0	0.09	1
GO:0004813	alanine-tRNA ligase activity	5	0	0.45	1
GO:0004814	arginine-tRNA ligase activity	3	0	0.27	1
GO:0004816	asparagine-tRNA ligase activity	3	0	0.27	1
GO:0004817	cysteine-tRNA ligase activity	3	0	0.27	1
GO:0004819	glutamine-tRNA ligase activity	1	0	0.09	1
GO:0004820	glycine-tRNA ligase activity	2	0	0.18	1
GO:0004821	histidine-tRNA ligase activity	3	0	0.27	1
GO:0004822	isoleucine-tRNA ligase activity	3	0	0.27	1
GO:0004823	leucine-tRNA ligase activity	3	0	0.27	1
GO:0004824	lysine-tRNA ligase activity	3	0	0.27	1
GO:0004826	phenylalanine-tRNA ligase activity	7	0	0.62	1
GO:0004827	proline-tRNA ligase activity	3	0	0.27	1
GO:0004828	serine-tRNA ligase activity	5	0	0.45	1
GO:0004829	threonine-tRNA ligase activity	2	0	0.18	1
GO:0004832	valine-tRNA ligase activity	4	0	0.36	1
GO:0004835	tubulin-tyrosine ligase activity	2	0	0.18	1
GO:0004837	tyrosine decarboxylase activity	1	0	0.09	1
GO:0004843	thiol-dependent ubiquitin-specific prote...	7	0	0.62	1
GO:0004844	uracil DNA N-glycosylase activity	1	0	0.09	1
GO:0004845	uracil phosphoribosyltransferase activit...	3	0	0.27	1
GO:0004846	urate oxidase activity	1	0	0.09	1
GO:0004848	ureidoglycolate hydrolase activity	2	0	0.18	1
GO:0004849	uridine kinase activity	12	0	1.07	1
GO:0004851	uroporphyrin-III C-methyltransferase act...	1	0	0.09	1
GO:0004854	xanthine dehydrogenase activity	6	0	0.54	1
GO:0004855	xanthine oxidase activity	6	0	0.54	1
GO:0004856	xylulokinase activity	1	0	0.09	1
GO:0004860	protein kinase inhibitor activity	14	0	1.25	1
GO:0004861	cyclin-dependent protein serine/threonin...	7	0	0.62	1
GO:0004864	protein phosphatase inhibitor activity	5	0	0.45	1
GO:0004903	growth hormone receptor activity	1	0	0.09	1
GO:0004930	G protein-coupled receptor activity	2	0	0.18	1
GO:0004969	histamine receptor activity	2	0	0.18	1
GO:0004970	ionotropic glutamate receptor activity	22	0	1.96	1
GO:0004972	NMDA glutamate receptor activity	1	0	0.09	1
GO:0005034	osmosensor activity	4	0	0.36	1
GO:0005046	KDEL sequence binding	1	0	0.09	1
GO:0005047	signal recognition particle binding	2	0	0.18	1
GO:0005049	nuclear export signal receptor activity	1	0	0.09	1
GO:0005052	peroxisome matrix targeting signal-1 bin...	1	0	0.09	1
GO:0005053	peroxisome matrix targeting signal-2 bin...	1	0	0.09	1
GO:0005080	protein kinase C binding	1	0	0.09	1
GO:0005086	ARF guanyl-nucleotide exchange factor ac...	7	0	0.62	1
GO:0005095	GTPase inhibitor activity	1	0	0.09	1
GO:0005109	frizzled binding	1	0	0.09	1
GO:0005201	extracellular matrix structural constitu...	1	0	0.09	1
GO:0005217	intracellular ligand-gated ion channel a...	5	0	0.45	1
GO:0005221	intracellular cyclic nucleotide activate...	5	0	0.45	1
GO:0005222	intracellular cAMP-activated cation chan...	1	0	0.09	1
GO:0005230	extracellular ligand-gated ion channel a...	24	0	2.14	1
GO:0005231	excitatory extracellular ligand-gated io...	22	0	1.96	1
GO:0005234	extracellularly glutamate-gated ion chan...	21	0	1.87	1
GO:0005242	inward rectifier potassium channel activ...	8	0	0.71	1
GO:0005245	voltage-gated calcium channel activity	1	0	0.09	1
GO:0005247	voltage-gated chloride channel activity	7	0	0.62	1
GO:0005254	chloride channel activity	8	0	0.71	1
GO:0005262	calcium channel activity	21	0	1.87	1
GO:0005272	sodium channel activity	2	0	0.18	1
GO:0005274	allantoin:proton symporter activity	3	0	0.27	1
GO:0005275	amine transmembrane transporter activity	1	0	0.09	1
GO:0005290	L-histidine transmembrane transporter ac...	2	0	0.18	1
GO:0005310	dicarboxylic acid transmembrane transpor...	22	0	1.96	1
GO:0005313	L-glutamate transmembrane transporter ac...	5	0	0.45	1
GO:0005315	inorganic phosphate transmembrane transp...	10	0	0.89	1
GO:0005324	long-chain fatty acid transporter activi...	1	0	0.09	1
GO:0005326	neurotransmitter transporter activity	12	0	1.07	1
GO:0005328	neurotransmitter:sodium symporter activi...	3	0	0.27	1
GO:0005343	organic acid:sodium symporter activity	11	0	0.98	1
GO:0005344	oxygen carrier activity	2	0	0.18	1
GO:0005345	purine nucleobase transmembrane transpor...	15	0	1.34	1
GO:0005350	pyrimidine nucleobase transmembrane tran...	3	0	0.27	1
GO:0005353	fructose transmembrane transporter activ...	3	0	0.27	1
GO:0005354	galactose transmembrane transporter acti...	1	0	0.09	1
GO:0005355	glucose transmembrane transporter activi...	7	0	0.62	1
GO:0005356	glucose:proton symporter activity	1	0	0.09	1
GO:0005358	high-affinity glucose:proton symporter a...	1	0	0.09	1
GO:0005363	maltose transmembrane transporter activi...	1	0	0.09	1
GO:0005364	maltose:proton symporter activity	1	0	0.09	1
GO:0005365	myo-inositol transmembrane transporter a...	3	0	0.27	1
GO:0005366	myo-inositol:proton symporter activity	2	0	0.18	1
GO:0005432	calcium:sodium antiporter activity	1	0	0.09	1
GO:0005452	inorganic anion exchanger activity	3	0	0.27	1
GO:0005459	UDP-galactose transmembrane transporter ...	5	0	0.45	1
GO:0005460	UDP-glucose transmembrane transporter ac...	6	0	0.54	1
GO:0005483	soluble NSF attachment protein activity	2	0	0.18	1
GO:0005496	steroid binding	7	0	0.62	1
GO:0005539	glycosaminoglycan binding	3	0	0.27	1
GO:0005548	phospholipid transporter activity	11	0	0.98	1
GO:0008013	beta-catenin binding	1	0	0.09	1
GO:0008066	glutamate receptor activity	22	0	1.96	1
GO:0008097	5S rRNA binding	8	0	0.71	1
GO:0008106	alcohol dehydrogenase (NADP+) activity	7	0	0.62	1
GO:0008113	peptide-methionine (S)-S-oxide reductase...	6	0	0.54	1
GO:0008115	sarcosine oxidase activity	2	0	0.18	1
GO:0008131	primary amine oxidase activity	6	0	0.54	1
GO:0008157	protein phosphatase 1 binding	3	0	0.27	1
GO:0008158	hedgehog receptor activity	1	0	0.09	1
GO:0008171	O-methyltransferase activity	2	0	0.18	1
GO:0008174	mRNA methyltransferase activity	4	0	0.36	1
GO:0008177	succinate dehydrogenase (ubiquinone) act...	4	0	0.36	1
GO:0008186	RNA-dependent ATPase activity	9	0	0.8	1
GO:0008190	eukaryotic initiation factor 4E binding	1	0	0.09	1
GO:0008192	RNA guanylyltransferase activity	3	0	0.27	1
GO:0008193	tRNA guanylyltransferase activity	1	0	0.09	1
GO:0008195	phosphatidate phosphatase activity	6	0	0.54	1
GO:0008198	ferrous iron binding	2	0	0.18	1
GO:0008200	ion channel inhibitor activity	2	0	0.18	1
GO:0008201	heparin binding	2	0	0.18	1
GO:0008227	G protein-coupled amine receptor activit...	2	0	0.18	1
GO:0008240	tripeptidyl-peptidase activity	1	0	0.09	1
GO:0008241	peptidyl-dipeptidase activity	5	0	0.45	1
GO:0008251	tRNA-specific adenosine deaminase activi...	1	0	0.09	1
GO:0008265	Mo-molybdopterin cofactor sulfurase acti...	2	0	0.18	1
GO:0008271	secondary active sulfate transmembrane t...	8	0	0.71	1
GO:0008281	sulfonylurea receptor activity	1	0	0.09	1
GO:0008301	DNA binding, bending	3	0	0.27	1
GO:0008373	sialyltransferase activity	1	0	0.09	1
GO:0008376	acetylgalactosaminyltransferase activity	1	0	0.09	1
GO:0008395	steroid hydroxylase activity	3	0	0.27	1
GO:0008408	3'-5' exonuclease activity	19	0	1.7	1
GO:0008410	CoA-transferase activity	1	0	0.09	1
GO:0008417	fucosyltransferase activity	10	0	0.89	1
GO:0008419	RNA lariat debranching enzyme activity	1	0	0.09	1
GO:0008420	RNA polymerase II CTD heptapeptide repea...	1	0	0.09	1
GO:0008426	protein kinase C inhibitor activity	3	0	0.27	1
GO:0008428	ribonuclease inhibitor activity	2	0	0.18	1
GO:0008441	3'(2'),5'-bisphosphate nucleotidase acti...	5	0	0.45	1
GO:0008447	L-ascorbate oxidase activity	3	0	0.27	1
GO:0008452	RNA ligase activity	1	0	0.09	1
GO:0008453	alanine-glyoxylate transaminase activity	5	0	0.45	1
GO:0008463	formylmethionine deformylase activity	2	0	0.18	1
GO:0008465	glycerate dehydrogenase activity	1	0	0.09	1
GO:0008466	glycogenin glucosyltransferase activity	1	0	0.09	1
GO:0008469	histone-arginine N-methyltransferase act...	5	0	0.45	1
GO:0008470	isovaleryl-CoA dehydrogenase activity	1	0	0.09	1
GO:0008474	palmitoyl-(protein) hydrolase activity	4	0	0.36	1
GO:0008476	protein-tyrosine sulfotransferase activi...	1	0	0.09	1
GO:0008478	pyridoxal kinase activity	1	0	0.09	1
GO:0008479	queuine tRNA-ribosyltransferase activity	4	0	0.36	1
GO:0008481	sphinganine kinase activity	2	0	0.18	1
GO:0008482	sulfite oxidase activity	1	0	0.09	1
GO:0008495	protoheme IX farnesyltransferase activit...	1	0	0.09	1
GO:0008506	sucrose:proton symporter activity	5	0	0.45	1
GO:0008508	bile acid:sodium symporter activity	5	0	0.45	1
GO:0008511	sodium:potassium:chloride symporter acti...	2	0	0.18	1
GO:0008513	secondary active organic cation transmem...	1	0	0.09	1
GO:0008515	sucrose transmembrane transporter activi...	10	0	0.89	1
GO:0008517	folic acid transmembrane transporter act...	4	0	0.36	1
GO:0008526	phosphatidylinositol transporter activit...	1	0	0.09	1
GO:0008534	oxidized purine nucleobase lesion DNA N-...	3	0	0.27	1
GO:0008536	Ran GTPase binding	5	0	0.45	1
GO:0008551	cadmium-exporting ATPase activity	2	0	0.18	1
GO:0008553	proton-exporting ATPase activity, phosph...	16	0	1.43	1
GO:0008559	xenobiotic transmembrane transporting AT...	15	0	1.34	1
GO:0008566	mitochondrial protein-transporting ATPas...	1	0	0.09	1
GO:0008568	microtubule-severing ATPase activity	1	0	0.09	1
GO:0008574	ATP-dependent microtubule motor activity...	1	0	0.09	1
GO:0008603	cAMP-dependent protein kinase regulator ...	1	0	0.09	1
GO:0008649	rRNA methyltransferase activity	7	0	0.62	1
GO:0008705	methionine synthase activity	2	0	0.18	1
GO:0008716	D-alanine-D-alanine ligase activity	1	0	0.09	1
GO:0008721	D-serine ammonia-lyase activity	1	0	0.09	1
GO:0008728	GTP diphosphokinase activity	4	0	0.36	1
GO:0008734	L-aspartate oxidase activity	1	0	0.09	1
GO:0008745	N-acetylmuramoyl-L-alanine amidase activ...	5	0	0.45	1
GO:0008756	o-succinylbenzoate-CoA ligase activity	1	0	0.09	1
GO:0008792	arginine decarboxylase activity	6	0	0.54	1
GO:0008794	arsenate reductase (glutaredoxin) activi...	1	0	0.09	1
GO:0008796	bis(5'-nucleosyl)-tetraphosphatase activ...	2	0	0.18	1
GO:0008798	beta-aspartyl-peptidase activity	2	0	0.18	1
GO:0008804	carbamate kinase activity	1	0	0.09	1
GO:0008807	carboxyvinyl-carboxyphosphonate phosphor...	2	0	0.18	1
GO:0008808	cardiolipin synthase activity	1	0	0.09	1
GO:0008810	cellulase activity	13	0	1.16	1
GO:0008812	choline dehydrogenase activity	2	0	0.18	1
GO:0008824	cyanate hydratase activity	1	0	0.09	1
GO:0008835	diaminohydroxyphosphoribosylaminopyrimid...	2	0	0.18	1
GO:0008836	diaminopimelate decarboxylase activity	1	0	0.09	1
GO:0008837	diaminopimelate epimerase activity	1	0	0.09	1
GO:0008841	dihydrofolate synthase activity	1	0	0.09	1
GO:0008843	endochitinase activity	2	0	0.18	1
GO:0008853	exodeoxyribonuclease III activity	1	0	0.09	1
GO:0008859	exoribonuclease II activity	3	0	0.27	1
GO:0008863	formate dehydrogenase (NAD+) activity	1	0	0.09	1
GO:0008865	fructokinase activity	6	0	0.54	1
GO:0008883	glutamyl-tRNA reductase activity	2	0	0.18	1
GO:0008887	glycerate kinase activity	1	0	0.09	1
GO:0008891	glycolate oxidase activity	5	0	0.45	1
GO:0008897	holo-[acyl-carrier-protein] synthase act...	1	0	0.09	1
GO:0008901	ferredoxin hydrogenase activity	1	0	0.09	1
GO:0008902	hydroxymethylpyrimidine kinase activity	1	0	0.09	1
GO:0008905	mannose-phosphate guanylyltransferase ac...	2	0	0.18	1
GO:0008909	isochorismate synthase activity	3	0	0.27	1
GO:0008917	lipopolysaccharide N-acetylglucosaminylt...	1	0	0.09	1
GO:0008922	long-chain fatty acid [acyl-carrier-prot...	1	0	0.09	1
GO:0008924	malate dehydrogenase (quinone) activity	1	0	0.09	1
GO:0008936	nicotinamidase activity	1	0	0.09	1
GO:0008937	ferredoxin-NAD(P) reductase activity	1	0	0.09	1
GO:0008940	nitrate reductase activity	2	0	0.18	1
GO:0008963	phospho-N-acetylmuramoyl-pentapeptide-tr...	4	0	0.36	1
GO:0008964	phosphoenolpyruvate carboxylase activity	3	0	0.27	1
GO:0008972	phosphomethylpyrimidine kinase activity	1	0	0.09	1
GO:0008974	phosphoribulokinase activity	1	0	0.09	1
GO:0008977	prephenate dehydrogenase (NAD+) activity	4	0	0.36	1
GO:0008987	quinolinate synthetase A activity	1	0	0.09	1
GO:0009000	selenocysteine lyase activity	2	0	0.18	1
GO:0009011	starch synthase activity	6	0	0.54	1
GO:0009013	succinate-semialdehyde dehydrogenase [NA...	1	0	0.09	1
GO:0009022	tRNA nucleotidyltransferase activity	1	0	0.09	1
GO:0009039	urease activity	1	0	0.09	1
GO:0009041	uridylate kinase activity	2	0	0.18	1
GO:0009045	xylose isomerase activity	1	0	0.09	1
GO:0009378	four-way junction helicase activity	1	0	0.09	1
GO:0009496	plastoquinol--plastocyanin reductase act...	1	0	0.09	1
GO:0009540	zeaxanthin epoxidase [overall] activity	1	0	0.09	1
GO:0009669	sucrose:cation symporter activity	5	0	0.45	1
GO:0009670	triose-phosphate:phosphate antiporter ac...	2	0	0.18	1
GO:0009671	nitrate:proton symporter activity	2	0	0.18	1
GO:0009673	low-affinity phosphate transmembrane tra...	1	0	0.09	1
GO:0009674	potassium:sodium symporter activity	3	0	0.27	1
GO:0009678	hydrogen-translocating pyrophosphatase a...	32	0	2.86	1
GO:0009679	hexose:proton symporter activity	1	0	0.09	1
GO:0009702	L-arabinokinase activity	1	0	0.09	1
GO:0009703	nitrate reductase (NADH) activity	2	0	0.18	1
GO:0009784	transmembrane receptor histidine kinase ...	1	0	0.09	1
GO:0009881	photoreceptor activity	10	0	0.89	1
GO:0009882	blue light photoreceptor activity	4	0	0.36	1
GO:0009883	red or far-red light photoreceptor activ...	1	0	0.09	1
GO:0009884	cytokinin receptor activity	3	0	0.27	1
GO:0009885	transmembrane histidine kinase cytokinin...	1	0	0.09	1
GO:0009899	ent-kaurene synthase activity	1	0	0.09	1
GO:0009916	alternative oxidase activity	3	0	0.27	1
GO:0009918	sterol delta7 reductase activity	1	0	0.09	1
GO:0009922	fatty acid elongase activity	9	0	0.8	1
GO:0009931	calcium-dependent protein serine/threoni...	4	0	0.36	1
GO:0009940	amino-terminal vacuolar sorting propepti...	2	0	0.18	1
GO:0009973	adenylyl-sulfate reductase activity	3	0	0.27	1
GO:0009974	zeinoxanthin epsilon hydroxylase activit...	1	0	0.09	1
GO:0009977	proton motive force dependent protein tr...	3	0	0.27	1
GO:0009978	allene oxide synthase activity	2	0	0.18	1
GO:0009979	16:0 monogalactosyldiacylglycerol desatu...	1	0	0.09	1
GO:0010174	nucleoside transmembrane transporter act...	1	0	0.09	1
GO:0010175	sphingosine transmembrane transporter ac...	1	0	0.09	1
GO:0010176	homogentisate phytyltransferase activity	1	0	0.09	1
GO:0010178	IAA-amino acid conjugate hydrolase activ...	5	0	0.45	1
GO:0010179	IAA-Ala conjugate hydrolase activity	5	0	0.45	1
GO:0010180	thioglucosidase binding	1	0	0.09	1
GO:0010209	vacuolar sorting signal binding	3	0	0.27	1
GO:0010210	IAA-Phe conjugate hydrolase activity	5	0	0.45	1
GO:0010211	IAA-Leu conjugate hydrolase activity	5	0	0.45	1
GO:0010242	oxygen evolving activity	1	0	0.09	1
GO:0010276	phytol kinase activity	1	0	0.09	1
GO:0010277	chlorophyllide a oxygenase [overall] act...	4	0	0.36	1
GO:0010285	L,L-diaminopimelate aminotransferase act...	2	0	0.18	1
GO:0010290	chlorophyll catabolite transmembrane tra...	3	0	0.27	1
GO:0010291	carotene beta-ring hydroxylase activity	2	0	0.18	1
GO:0010292	GTP:GDP antiporter activity	1	0	0.09	1
GO:0010293	abscisic aldehyde oxidase activity	3	0	0.27	1
GO:0010294	abscisic acid glucosyltransferase activi...	12	0	1.07	1
GO:0010296	prenylcysteine methylesterase activity	2	0	0.18	1
GO:0010297	heteropolysaccharide binding	2	0	0.18	1
GO:0010301	xanthoxin dehydrogenase activity	1	0	0.09	1
GO:0010303	limit dextrinase activity	1	0	0.09	1
GO:0010309	acireductone dioxygenase [iron(II)-requi...	6	0	0.54	1
GO:0010331	gibberellin binding	1	0	0.09	1
GO:0010333	terpene synthase activity	19	0	1.7	1
GO:0010334	sesquiterpene synthase activity	5	0	0.45	1
GO:0010349	L-galactose dehydrogenase activity	1	0	0.09	1
GO:0010420	polyprenyldihydroxybenzoate methyltransf...	1	0	0.09	1
GO:0010436	carotenoid dioxygenase activity	5	0	0.45	1
GO:0010485	H4 histone acetyltransferase activity	1	0	0.09	1
GO:0010521	telomerase inhibitor activity	1	0	0.09	1
GO:0010542	nitrate efflux transmembrane transporter...	1	0	0.09	1
GO:0010857	calcium-dependent protein kinase activit...	4	0	0.36	1
GO:0015081	sodium ion transmembrane transporter act...	31	0	2.77	1
GO:0015086	cadmium ion transmembrane transporter ac...	4	0	0.36	1
GO:0015087	cobalt ion transmembrane transporter act...	4	0	0.36	1
GO:0015089	high-affinity copper ion transmembrane t...	4	0	0.36	1
GO:0015095	magnesium ion transmembrane transporter ...	17	0	1.52	1
GO:0015098	molybdate ion transmembrane transporter ...	1	0	0.09	1
GO:0015099	nickel cation transmembrane transporter ...	4	0	0.36	1
GO:0015108	chloride transmembrane transporter activ...	10	0	0.89	1
GO:0015112	nitrate transmembrane transporter activi...	11	0	0.98	1
GO:0015116	sulfate transmembrane transporter activi...	9	0	0.8	1
GO:0015119	hexose phosphate transmembrane transport...	3	0	0.27	1
GO:0015120	phosphoglycerate transmembrane transport...	7	0	0.62	1
GO:0015121	phosphoenolpyruvate:phosphate antiporter...	3	0	0.27	1
GO:0015125	bile acid transmembrane transporter acti...	5	0	0.45	1
GO:0015131	oxaloacetate transmembrane transporter a...	3	0	0.27	1
GO:0015137	citrate transmembrane transporter activi...	1	0	0.09	1
GO:0015139	alpha-ketoglutarate transmembrane transp...	1	0	0.09	1
GO:0015140	malate transmembrane transporter activit...	5	0	0.45	1
GO:0015141	succinate transmembrane transporter acti...	1	0	0.09	1
GO:0015142	tricarboxylic acid transmembrane transpo...	2	0	0.18	1
GO:0015145	monosaccharide transmembrane transporter...	13	0	1.16	1
GO:0015146	pentose transmembrane transporter activi...	1	0	0.09	1
GO:0015148	D-xylose transmembrane transporter activ...	1	0	0.09	1
GO:0015149	hexose transmembrane transporter activit...	7	0	0.62	1
GO:0015151	alpha-glucoside transmembrane transporte...	1	0	0.09	1
GO:0015154	disaccharide transmembrane transporter a...	10	0	0.89	1
GO:0015157	oligosaccharide transmembrane transporte...	10	0	0.89	1
GO:0015165	pyrimidine nucleotide-sugar transmembran...	6	0	0.54	1
GO:0015166	polyol transmembrane transporter activit...	5	0	0.45	1
GO:0015168	glycerol transmembrane transporter activ...	2	0	0.18	1
GO:0015172	acidic amino acid transmembrane transpor...	10	0	0.89	1
GO:0015173	aromatic amino acid transmembrane transp...	3	0	0.27	1
GO:0015174	basic amino acid transmembrane transport...	8	0	0.71	1
GO:0015175	neutral amino acid transmembrane transpo...	9	0	0.8	1
GO:0015180	L-alanine transmembrane transporter acti...	1	0	0.09	1
GO:0015181	arginine transmembrane transporter activ...	5	0	0.45	1
GO:0015185	gamma-aminobutyric acid transmembrane tr...	3	0	0.27	1
GO:0015189	L-lysine transmembrane transporter activ...	5	0	0.45	1
GO:0015193	L-proline transmembrane transporter acti...	2	0	0.18	1
GO:0015199	amino-acid betaine transmembrane transpo...	1	0	0.09	1
GO:0015200	methylammonium transmembrane transporter...	1	0	0.09	1
GO:0015205	nucleobase transmembrane transporter act...	17	0	1.52	1
GO:0015207	adenine transmembrane transporter activi...	1	0	0.09	1
GO:0015210	uracil transmembrane transporter activit...	3	0	0.27	1
GO:0015212	cytidine transmembrane transporter activ...	1	0	0.09	1
GO:0015214	pyrimidine nucleoside transmembrane tran...	1	0	0.09	1
GO:0015226	carnitine transmembrane transporter acti...	1	0	0.09	1
GO:0015228	coenzyme A transmembrane transporter act...	2	0	0.18	1
GO:0015232	heme transporter activity	2	0	0.18	1
GO:0015245	fatty acid transmembrane transporter act...	2	0	0.18	1
GO:0015271	outward rectifier potassium channel acti...	2	0	0.18	1
GO:0015276	ligand-gated ion channel activity	32	0	2.86	1
GO:0015296	anion:cation symporter activity	12	0	1.07	1
GO:0015315	organophosphate:inorganic phosphate anti...	1	0	0.09	1
GO:0015334	high-affinity oligopeptide transmembrane...	1	0	0.09	1
GO:0015350	methotrexate transmembrane transporter a...	1	0	0.09	1
GO:0015355	secondary active monocarboxylate transme...	8	0	0.71	1
GO:0015368	calcium:cation antiporter activity	5	0	0.45	1
GO:0015369	calcium:proton antiporter activity	4	0	0.36	1
GO:0015370	solute:sodium symporter activity	17	0	1.52	1
GO:0015373	anion:sodium symporter activity	2	0	0.18	1
GO:0015377	cation:chloride symporter activity	2	0	0.18	1
GO:0015378	sodium:chloride symporter activity	2	0	0.18	1
GO:0015379	potassium:chloride symporter activity	2	0	0.18	1
GO:0015385	sodium:proton antiporter activity	6	0	0.54	1
GO:0015386	potassium:proton antiporter activity	3	0	0.27	1
GO:0015391	nucleobase:cation symporter activity	3	0	0.27	1
GO:0015398	high-affinity secondary active ammonium ...	3	0	0.27	1
GO:0015410	manganese-transporting ATPase activity	2	0	0.18	1
GO:0015417	polyamine-transporting ATPase activity	1	0	0.09	1
GO:0015421	oligopeptide-transporting ATPase activit...	3	0	0.27	1
GO:0015431	glutathione S-conjugate-exporting ATPase...	3	0	0.27	1
GO:0015434	cadmium-transporting ATPase activity	1	0	0.09	1
GO:0015439	heme-transporting ATPase activity	1	0	0.09	1
GO:0015505	uracil:cation symporter activity	2	0	0.18	1
GO:0015513	high-affinity secondary active nitrite t...	3	0	0.27	1
GO:0015556	C4-dicarboxylate transmembrane transport...	6	0	0.54	1
GO:0015573	beta-glucoside transmembrane transporter...	1	0	0.09	1
GO:0015575	mannitol transmembrane transporter activ...	1	0	0.09	1
GO:0015576	sorbitol transmembrane transporter activ...	1	0	0.09	1
GO:0015591	D-ribose transmembrane transporter activ...	1	0	0.09	1
GO:0015607	fatty-acyl-CoA transmembrane transporter...	1	0	0.09	1
GO:0015633	zinc-transporting ATPase activity	2	0	0.18	1
GO:0015651	quaternary ammonium group transmembrane ...	2	0	0.18	1
GO:0015658	branched-chain amino acid transmembrane ...	1	0	0.09	1
GO:0015665	alcohol transmembrane transporter activi...	7	0	0.62	1
GO:0015667	site-specific DNA-methyltransferase (cyt...	1	0	0.09	1
GO:0015922	aspartate oxidase activity	1	0	0.09	1
GO:0015924	mannosyl-oligosaccharide mannosidase act...	7	0	0.62	1
GO:0015927	trehalase activity	1	0	0.09	1
GO:0015928	fucosidase activity	6	0	0.54	1
GO:0015929	hexosaminidase activity	5	0	0.45	1
GO:0015930	glutamate synthase activity	2	0	0.18	1
GO:0016002	sulfite reductase activity	1	0	0.09	1
GO:0016004	phospholipase activator activity	3	0	0.27	1
GO:0016041	glutamate synthase (ferredoxin) activity	2	0	0.18	1
GO:0016151	nickel cation binding	6	0	0.54	1
GO:0016160	amylase activity	12	0	1.07	1
GO:0016161	beta-amylase activity	9	0	0.8	1
GO:0016174	NAD(P)H oxidase activity	3	0	0.27	1
GO:0016208	AMP binding	1	0	0.09	1
GO:0016210	naringenin-chalcone synthase activity	2	0	0.18	1
GO:0016211	ammonia ligase activity	7	0	0.62	1
GO:0016215	acyl-CoA desaturase activity	2	0	0.18	1
GO:0016231	beta-N-acetylglucosaminidase activity	1	0	0.09	1
GO:0016247	channel regulator activity	4	0	0.36	1
GO:0016248	channel inhibitor activity	2	0	0.18	1
GO:0016262	protein N-acetylglucosaminyltransferase ...	4	0	0.36	1
GO:0016273	arginine N-methyltransferase activity	6	0	0.54	1
GO:0016274	protein-arginine N-methyltransferase act...	6	0	0.54	1
GO:0016277	[myelin basic protein]-arginine N-methyl...	3	0	0.27	1
GO:0016289	CoA hydrolase activity	2	0	0.18	1
GO:0016307	phosphatidylinositol phosphate kinase ac...	10	0	0.89	1
GO:0016312	inositol bisphosphate phosphatase activi...	3	0	0.27	1
GO:0016409	palmitoyltransferase activity	3	0	0.27	1
GO:0016417	S-acyltransferase activity	9	0	0.8	1
GO:0016418	S-acetyltransferase activity	4	0	0.36	1
GO:0016419	S-malonyltransferase activity	1	0	0.09	1
GO:0016420	malonyltransferase activity	8	0	0.71	1
GO:0016421	CoA carboxylase activity	8	0	0.71	1
GO:0016422	mRNA (2'-O-methyladenosine-N6-)-methyltr...	2	0	0.18	1
GO:0016426	tRNA (adenine) methyltransferase activit...	3	0	0.27	1
GO:0016427	tRNA (cytosine) methyltransferase activi...	2	0	0.18	1
GO:0016428	tRNA (cytosine-5-)-methyltransferase act...	2	0	0.18	1
GO:0016429	tRNA (adenine-N1-)-methyltransferase act...	3	0	0.27	1
GO:0016433	rRNA (adenine) methyltransferase activit...	4	0	0.36	1
GO:0016443	bidentate ribonuclease III activity	3	0	0.27	1
GO:0016454	C-palmitoyltransferase activity	2	0	0.18	1
GO:0016463	zinc-exporting ATPase activity	2	0	0.18	1
GO:0016490	structural constituent of peritrophic me...	1	0	0.09	1
GO:0016508	long-chain-enoyl-CoA hydratase activity	1	0	0.09	1
GO:0016530	metallochaperone activity	5	0	0.45	1
GO:0016531	copper chaperone activity	3	0	0.27	1
GO:0016538	cyclin-dependent protein serine/threonin...	9	0	0.8	1
GO:0016603	glutaminyl-peptide cyclotransferase acti...	1	0	0.09	1
GO:0016618	hydroxypyruvate reductase activity	5	0	0.45	1
GO:0016621	cinnamoyl-CoA reductase activity	3	0	0.27	1
GO:0016623	oxidoreductase activity, acting on the a...	4	0	0.36	1
GO:0016624	oxidoreductase activity, acting on the a...	9	0	0.8	1
GO:0016630	protochlorophyllide reductase activity	3	0	0.27	1
GO:0016631	enoyl-[acyl-carrier-protein] reductase a...	1	0	0.09	1
GO:0016632	oxidoreductase activity, acting on the C...	1	0	0.09	1
GO:0016633	galactonolactone dehydrogenase activity	1	0	0.09	1
GO:0016635	oxidoreductase activity, acting on the C...	7	0	0.62	1
GO:0016639	oxidoreductase activity, acting on the C...	2	0	0.18	1
GO:0016642	oxidoreductase activity, acting on the C...	3	0	0.27	1
GO:0016643	oxidoreductase activity, acting on the C...	2	0	0.18	1
GO:0016647	oxidoreductase activity, acting on the C...	5	0	0.45	1
GO:0016649	oxidoreductase activity, acting on the C...	1	0	0.09	1
GO:0016653	oxidoreductase activity, acting on NAD(P...	4	0	0.36	1
GO:0016656	monodehydroascorbate reductase (NADH) ac...	7	0	0.62	1
GO:0016657	oxidoreductase activity, acting on NAD(P...	1	0	0.09	1
GO:0016661	oxidoreductase activity, acting on other...	9	0	0.8	1
GO:0016662	oxidoreductase activity, acting on other...	2	0	0.18	1
GO:0016663	oxidoreductase activity, acting on other...	1	0	0.09	1
GO:0016664	oxidoreductase activity, acting on other...	1	0	0.09	1
GO:0016670	oxidoreductase activity, acting on a sul...	7	0	0.62	1
GO:0016672	oxidoreductase activity, acting on a sul...	3	0	0.27	1
GO:0016673	oxidoreductase activity, acting on a sul...	1	0	0.09	1
GO:0016688	L-ascorbate peroxidase activity	9	0	0.8	1
GO:0016695	oxidoreductase activity, acting on hydro...	1	0	0.09	1
GO:0016699	oxidoreductase activity, acting on hydro...	1	0	0.09	1
GO:0016703	oxidoreductase activity, acting on singl...	6	0	0.54	1
GO:0016708	oxidoreductase activity, acting on paire...	1	0	0.09	1
GO:0016712	oxidoreductase activity, acting on paire...	3	0	0.27	1
GO:0016713	oxidoreductase activity, acting on paire...	2	0	0.18	1
GO:0016723	oxidoreductase activity, oxidizing metal...	4	0	0.36	1
GO:0016726	oxidoreductase activity, acting on CH or...	7	0	0.62	1
GO:0016727	oxidoreductase activity, acting on CH or...	6	0	0.54	1
GO:0016743	carboxyl- or carbamoyltransferase activi...	3	0	0.27	1
GO:0016744	transferase activity, transferring aldeh...	14	0	1.25	1
GO:0016748	succinyltransferase activity	2	0	0.18	1
GO:0016751	S-succinyltransferase activity	1	0	0.09	1
GO:0016752	sinapoyltransferase activity	2	0	0.18	1
GO:0016755	transferase activity, transferring amino...	8	0	0.71	1
GO:0016756	glutathione gamma-glutamylcysteinyltrans...	5	0	0.45	1
GO:0016759	cellulose synthase activity	28	0	2.5	1
GO:0016760	cellulose synthase (UDP-forming) activit...	28	0	2.5	1
GO:0016774	phosphotransferase activity, carboxyl gr...	11	0	0.98	1
GO:0016778	diphosphotransferase activity	16	0	1.43	1
GO:0016781	phosphotransferase activity, paired acce...	2	0	0.18	1
GO:0016796	exonuclease activity, active with either...	24	0	2.14	1
GO:0016801	hydrolase activity, acting on ether bond...	6	0	0.54	1
GO:0016802	trialkylsulfonium hydrolase activity	4	0	0.36	1
GO:0016803	ether hydrolase activity	2	0	0.18	1
GO:0016807	cysteine-type carboxypeptidase activity	1	0	0.09	1
GO:0016813	hydrolase activity, acting on carbon-nit...	6	0	0.54	1
GO:0016815	hydrolase activity, acting on carbon-nit...	3	0	0.27	1
GO:0016822	hydrolase activity, acting on acid carbo...	2	0	0.18	1
GO:0016823	hydrolase activity, acting on acid carbo...	2	0	0.18	1
GO:0016838	carbon-oxygen lyase activity, acting on ...	24	0	2.14	1
GO:0016841	ammonia-lyase activity	5	0	0.45	1
GO:0016843	amine-lyase activity	10	0	0.89	1
GO:0016844	strictosidine synthase activity	10	0	0.89	1
GO:0016855	racemase and epimerase activity, acting ...	3	0	0.27	1
GO:0016856	racemase and epimerase activity, acting ...	2	0	0.18	1
GO:0016863	intramolecular oxidoreductase activity, ...	8	0	0.71	1
GO:0016871	cycloartenol synthase activity	1	0	0.09	1
GO:0016880	acid-ammonia (or amide) ligase activity	7	0	0.62	1
GO:0016882	cyclo-ligase activity	7	0	0.62	1
GO:0016884	carbon-nitrogen ligase activity, with gl...	21	0	1.87	1
GO:0016885	ligase activity, forming carbon-carbon b...	8	0	0.71	1
GO:0016888	endodeoxyribonuclease activity, producin...	7	0	0.62	1
GO:0016895	exodeoxyribonuclease activity, producing...	1	0	0.09	1
GO:0016896	exoribonuclease activity, producing 5'-p...	24	0	2.14	1
GO:0016901	oxidoreductase activity, acting on the C...	5	0	0.45	1
GO:0016905	myosin heavy chain kinase activity	2	0	0.18	1
GO:0016917	GABA receptor activity	6	0	0.54	1
GO:0016972	thiol oxidase activity	4	0	0.36	1
GO:0016979	lipoate-protein ligase activity	4	0	0.36	1
GO:0016984	ribulose-bisphosphate carboxylase activi...	6	0	0.54	1
GO:0016987	sigma factor activity	7	0	0.62	1
GO:0016992	lipoate synthase activity	4	0	0.36	1
GO:0017017	MAP kinase tyrosine/serine/threonine pho...	1	0	0.09	1
GO:0017022	myosin binding	4	0	0.36	1
GO:0017040	N-acylsphingosine amidohydrolase activit...	2	0	0.18	1
GO:0017050	D-erythro-sphingosine kinase activity	2	0	0.18	1
GO:0017056	structural constituent of nuclear pore	5	0	0.45	1
GO:0017069	snRNA binding	15	0	1.34	1
GO:0017070	U6 snRNA binding	4	0	0.36	1
GO:0017077	oxidative phosphorylation uncoupler acti...	2	0	0.18	1
GO:0017091	AU-rich element binding	4	0	0.36	1
GO:0017112	Rab guanyl-nucleotide exchange factor ac...	5	0	0.45	1
GO:0017113	dihydropyrimidine dehydrogenase (NADP+) ...	1	0	0.09	1
GO:0017116	single-stranded DNA-dependent ATP-depend...	1	0	0.09	1
GO:0017137	Rab GTPase binding	8	0	0.71	1
GO:0017153	sodium:dicarboxylate symporter activity	6	0	0.54	1
GO:0017176	phosphatidylinositol N-acetylglucosaminy...	3	0	0.27	1
GO:0018271	biotin-protein ligase activity	2	0	0.18	1
GO:0018454	acetoacetyl-CoA reductase activity	1	0	0.09	1
GO:0018479	benzaldehyde dehydrogenase (NAD+) activi...	3	0	0.27	1
GO:0018488	aryl-aldehyde oxidase activity	3	0	0.27	1
GO:0018492	carbon-monoxide dehydrogenase (acceptor)...	2	0	0.18	1
GO:0018548	pentaerythritol trinitrate reductase act...	3	0	0.27	1
GO:0018580	nitronate monooxygenase activity	1	0	0.09	1
GO:0018738	S-formylglutathione hydrolase activity	1	0	0.09	1
GO:0018822	nitrile hydratase activity	2	0	0.18	1
GO:0018826	methionine gamma-lyase activity	1	0	0.09	1
GO:0018858	benzoate-CoA ligase activity	1	0	0.09	1
GO:0019107	myristoyltransferase activity	1	0	0.09	1
GO:0019133	choline monooxygenase activity	1	0	0.09	1
GO:0019135	deoxyhypusine monooxygenase activity	1	0	0.09	1
GO:0019136	deoxynucleoside kinase activity	5	0	0.45	1
GO:0019139	cytokinin dehydrogenase activity	3	0	0.27	1
GO:0019144	ADP-sugar diphosphatase activity	3	0	0.27	1
GO:0019148	D-cysteine desulfhydrase activity	1	0	0.09	1
GO:0019154	glycolate dehydrogenase activity	1	0	0.09	1
GO:0019156	isoamylase activity	3	0	0.27	1
GO:0019187	beta-1,4-mannosyltransferase activity	4	0	0.36	1
GO:0019202	amino acid kinase activity	9	0	0.8	1
GO:0019206	nucleoside kinase activity	18	0	1.61	1
GO:0019209	kinase activator activity	4	0	0.36	1
GO:0019210	kinase inhibitor activity	15	0	1.34	1
GO:0019211	phosphatase activator activity	1	0	0.09	1
GO:0019212	phosphatase inhibitor activity	5	0	0.45	1
GO:0019239	deaminase activity	13	0	1.16	1
GO:0019706	protein-cysteine S-palmitoyltransferase ...	1	0	0.09	1
GO:0019707	protein-cysteine S-acyltransferase activ...	1	0	0.09	1
GO:0019781	NEDD8 activating enzyme activity	1	0	0.09	1
GO:0019789	SUMO transferase activity	3	0	0.27	1
GO:0019798	procollagen-proline dioxygenase activity	2	0	0.18	1
GO:0019808	polyamine binding	2	0	0.18	1
GO:0019825	oxygen binding	6	0	0.54	1
GO:0019887	protein kinase regulator activity	26	0	2.32	1
GO:0019904	protein domain specific binding	34	0	3.03	1
GO:0019905	syntaxin binding	2	0	0.18	1
GO:0019912	cyclin-dependent protein kinase activati...	1	0	0.09	1
GO:0019955	cytokine binding	1	0	0.09	1
GO:0019992	diacylglycerol binding	1	0	0.09	1
GO:0022821	potassium ion antiporter activity	3	0	0.27	1
GO:0022824	transmitter-gated ion channel activity	22	0	1.96	1
GO:0022834	ligand-gated channel activity	32	0	2.86	1
GO:0022835	transmitter-gated channel activity	22	0	1.96	1
GO:0022858	alanine transmembrane transporter activi...	1	0	0.09	1
GO:0030151	molybdenum ion binding	10	0	0.89	1
GO:0030267	glyoxylate reductase (NADP) activity	6	0	0.54	1
GO:0030275	LRR domain binding	30	0	2.68	1
GO:0030276	clathrin binding	5	0	0.45	1
GO:0030291	protein serine/threonine kinase inhibito...	10	0	0.89	1
GO:0030295	protein kinase activator activity	3	0	0.27	1
GO:0030331	estrogen receptor binding	1	0	0.09	1
GO:0030337	DNA polymerase processivity factor activ...	1	0	0.09	1
GO:0030371	translation repressor activity	4	0	0.36	1
GO:0030378	serine racemase activity	1	0	0.09	1
GO:0030410	nicotianamine synthase activity	2	0	0.18	1
GO:0030504	inorganic diphosphate transmembrane tran...	2	0	0.18	1
GO:0030515	snoRNA binding	10	0	0.89	1
GO:0030523	dihydrolipoamide S-acyltransferase activ...	4	0	0.36	1
GO:0030551	cyclic nucleotide binding	12	0	1.07	1
GO:0030552	cAMP binding	12	0	1.07	1
GO:0030553	cGMP binding	12	0	1.07	1
GO:0030572	phosphatidyltransferase activity	1	0	0.09	1
GO:0030580	quinone cofactor methyltransferase activ...	1	0	0.09	1
GO:0030603	oxaloacetase activity	1	0	0.09	1
GO:0030611	arsenate reductase activity	1	0	0.09	1
GO:0030613	oxidoreductase activity, acting on phosp...	1	0	0.09	1
GO:0030614	oxidoreductase activity, acting on phosp...	1	0	0.09	1
GO:0030619	U1 snRNA binding	3	0	0.27	1
GO:0030620	U2 snRNA binding	2	0	0.18	1
GO:0030623	U5 snRNA binding	2	0	0.18	1
GO:0030674	protein binding, bridging	2	0	0.18	1
GO:0030732	methionine S-methyltransferase activity	2	0	0.18	1
GO:0030785	[ribulose-bisphosphate carboxylase]-lysi...	2	0	0.18	1
GO:0030946	protein tyrosine phosphatase activity, m...	1	0	0.09	1
GO:0030955	potassium ion binding	12	0	1.07	1
GO:0030976	thiamine pyrophosphate binding	7	0	0.62	1
GO:0030983	mismatched DNA binding	13	0	1.16	1
GO:0031071	cysteine desulfurase activity	2	0	0.18	1
GO:0031127	alpha-(1,2)-fucosyltransferase activity	5	0	0.45	1
GO:0031177	phosphopantetheine binding	1	0	0.09	1
GO:0031219	levanase activity	1	0	0.09	1
GO:0031369	translation initiation factor binding	1	0	0.09	1
GO:0031409	pigment binding	3	0	0.27	1
GO:0031420	alkali metal ion binding	12	0	1.07	1
GO:0031490	chromatin DNA binding	3	0	0.27	1
GO:0031491	nucleosome binding	4	0	0.36	1
GO:0031492	nucleosomal DNA binding	1	0	0.09	1
GO:0031516	far-red light photoreceptor activity	1	0	0.09	1
GO:0031543	peptidyl-proline dioxygenase activity	2	0	0.18	1
GO:0031559	oxidosqualene cyclase activity	5	0	0.45	1
GO:0031593	polyubiquitin modification-dependent pro...	2	0	0.18	1
GO:0031625	ubiquitin protein ligase binding	3	0	0.27	1
GO:0031956	medium-chain fatty acid-CoA ligase activ...	1	0	0.09	1
GO:0032135	DNA insertion or deletion binding	4	0	0.36	1
GO:0032137	guanine/thymine mispair binding	3	0	0.27	1
GO:0032138	single base insertion or deletion bindin...	3	0	0.27	1
GO:0032182	ubiquitin-like protein binding	20	0	1.78	1
GO:0032404	mismatch repair complex binding	1	0	0.09	1
GO:0032407	MutSalpha complex binding	1	0	0.09	1
GO:0032442	phenylcoumaran benzylic ether reductase ...	2	0	0.18	1
GO:0032450	maltose alpha-glucosidase activity	3	0	0.27	1
GO:0032451	demethylase activity	4	0	0.36	1
GO:0032452	histone demethylase activity	2	0	0.18	1
GO:0032453	histone demethylase activity (H3-K4 spec...	2	0	0.18	1
GO:0032791	lead ion binding	2	0	0.18	1
GO:0032934	sterol binding	3	0	0.27	1
GO:0032947	protein-containing complex scaffold acti...	1	0	0.09	1
GO:0033170	protein-DNA loading ATPase activity	1	0	0.09	1
GO:0033328	peroxisome membrane targeting sequence b...	1	0	0.09	1
GO:0033550	MAP kinase tyrosine phosphatase activity	1	0	0.09	1
GO:0033677	DNA/RNA helicase activity	1	0	0.09	1
GO:0033680	ATP-dependent DNA/RNA helicase activity	1	0	0.09	1
GO:0033721	aldehyde dehydrogenase (NADP+) activity	2	0	0.18	1
GO:0033730	arogenate dehydrogenase (NADP+) activity	2	0	0.18	1
GO:0033741	adenylyl-sulfate reductase (glutathione)...	3	0	0.27	1
GO:0033759	flavone synthase activity	1	0	0.09	1
GO:0033765	steroid dehydrogenase activity, acting o...	3	0	0.27	1
GO:0033807	icosanoyl-CoA synthase activity	4	0	0.36	1
GO:0033818	beta-ketoacyl-acyl-carrier-protein synth...	1	0	0.09	1
GO:0033840	NDP-glucose-starch glucosyltransferase a...	1	0	0.09	1
GO:0033853	aspartate-prephenate aminotransferase ac...	1	0	0.09	1
GO:0033854	glutamate-prephenate aminotransferase ac...	1	0	0.09	1
GO:0033855	nicotianamine aminotransferase activity	4	0	0.36	1
GO:0033862	UMP kinase activity	2	0	0.18	1
GO:0033925	mannosyl-glycoprotein endo-beta-N-acetyl...	4	0	0.36	1
GO:0033926	glycopeptide alpha-N-acetylgalactosamini...	5	0	0.45	1
GO:0033947	mannosylglycoprotein endo-beta-mannosida...	1	0	0.09	1
GO:0033961	cis-stilbene-oxide hydrolase activity	2	0	0.18	1
GO:0033971	hydroxyisourate hydrolase activity	4	0	0.36	1
GO:0034002	(R)-limonene synthase activity	3	0	0.27	1
GO:0034003	vetispiradiene synthase activity	2	0	0.18	1
GO:0034004	germacradienol synthase activity	2	0	0.18	1
GO:0034007	S-linalool synthase activity	2	0	0.18	1
GO:0034038	deoxyhypusine synthase activity	1	0	0.09	1
GO:0034046	poly(G) binding	1	0	0.09	1
GO:0034062	5'-3' RNA polymerase activity	4	0	0.36	1
GO:0034074	marneral synthase activity	4	0	0.36	1
GO:0034075	arabidiol synthase activity	4	0	0.36	1
GO:0034185	apolipoprotein binding	1	0	0.09	1
GO:0034212	peptide N-acetyltransferase activity	19	0	1.7	1
GO:0034256	chlorophyll(ide) b reductase activity	2	0	0.18	1
GO:0034450	ubiquitin-ubiquitin ligase activity	2	0	0.18	1
GO:0034480	phosphatidylcholine phospholipase C acti...	1	0	0.09	1
GO:0034594	phosphatidylinositol trisphosphate phosp...	1	0	0.09	1
GO:0034618	arginine binding	1	0	0.09	1
GO:0034722	gamma-glutamyl-peptidase activity	3	0	0.27	1
GO:0034768	(E)-beta-ocimene synthase activity	3	0	0.27	1
GO:0035173	histone kinase activity	1	0	0.09	1
GO:0035174	histone serine kinase activity	1	0	0.09	1
GO:0035175	histone kinase activity (H3-S10 specific...	1	0	0.09	1
GO:0035197	siRNA binding	5	0	0.45	1
GO:0035198	miRNA binding	7	0	0.62	1
GO:0035241	protein-arginine omega-N monomethyltrans...	3	0	0.27	1
GO:0035242	protein-arginine omega-N asymmetric meth...	3	0	0.27	1
GO:0035252	UDP-xylosyltransferase activity	7	0	0.62	1
GO:0035254	glutamate receptor binding	1	0	0.09	1
GO:0035255	ionotropic glutamate receptor binding	1	0	0.09	1
GO:0035257	nuclear hormone receptor binding	2	0	0.18	1
GO:0035258	steroid hormone receptor binding	2	0	0.18	1
GO:0035514	DNA demethylase activity	1	0	0.09	1
GO:0035560	pheophoridase activity	1	0	0.09	1
GO:0035613	RNA stem-loop binding	1	0	0.09	1
GO:0035614	snRNA stem-loop binding	1	0	0.09	1
GO:0035671	enone reductase activity	4	0	0.36	1
GO:0035673	oligopeptide transmembrane transporter a...	6	0	0.54	1
GO:0035885	exochitinase activity	1	0	0.09	1
GO:0036002	pre-mRNA binding	4	0	0.36	1
GO:0036080	purine nucleotide-sugar transmembrane tr...	5	0	0.45	1
GO:0036105	peroxisome membrane class-1 targeting se...	1	0	0.09	1
GO:0036361	racemase activity, acting on amino acids...	3	0	0.27	1
GO:0036440	citrate synthase activity	3	0	0.27	1
GO:0036459	thiol-dependent ubiquitinyl hydrolase ac...	7	0	0.62	1
GO:0042083	5,10-methylenetetrahydrofolate-dependent...	2	0	0.18	1
GO:0042084	5-methyltetrahydrofolate-dependent methy...	2	0	0.18	1
GO:0042162	telomeric DNA binding	13	0	1.16	1
GO:0042171	lysophosphatidic acid acyltransferase ac...	1	0	0.09	1
GO:0042282	hydroxymethylglutaryl-CoA reductase acti...	4	0	0.36	1
GO:0042285	xylosyltransferase activity	14	0	1.25	1
GO:0042299	lupeol synthase activity	4	0	0.36	1
GO:0042300	beta-amyrin synthase activity	4	0	0.36	1
GO:0042586	peptide deformylase activity	2	0	0.18	1
GO:0042736	NADH kinase activity	2	0	0.18	1
GO:0042800	histone methyltransferase activity (H3-K...	3	0	0.27	1
GO:0042834	peptidoglycan binding	1	0	0.09	1
GO:0042879	aldonate transmembrane transporter activ...	7	0	0.62	1
GO:0042895	antibiotic transmembrane transporter act...	1	0	0.09	1
GO:0042907	xanthine transmembrane transporter activ...	3	0	0.27	1
GO:0042910	xenobiotic transmembrane transporter act...	15	0	1.34	1
GO:0042937	tripeptide transmembrane transporter act...	3	0	0.27	1
GO:0042947	glucoside transmembrane transporter acti...	2	0	0.18	1
GO:0042950	salicin transmembrane transporter activi...	1	0	0.09	1
GO:0042951	arbutin transmembrane transporter activi...	1	0	0.09	1
GO:0042972	licheninase activity	4	0	0.36	1
GO:0043008	ATP-dependent protein binding	1	0	0.09	1
GO:0043015	gamma-tubulin binding	1	0	0.09	1
GO:0043023	ribosomal large subunit binding	2	0	0.18	1
GO:0043047	single-stranded telomeric DNA binding	4	0	0.36	1
GO:0043115	precorrin-2 dehydrogenase activity	1	0	0.09	1
GO:0043130	ubiquitin binding	20	0	1.78	1
GO:0043142	single-stranded DNA-dependent ATPase act...	1	0	0.09	1
GO:0043175	RNA polymerase core enzyme binding	1	0	0.09	1
GO:0043262	adenosine-diphosphatase activity	2	0	0.18	1
GO:0043273	CTPase activity	2	0	0.18	1
GO:0043394	proteoglycan binding	1	0	0.09	1
GO:0043495	protein membrane anchor	1	0	0.09	1
GO:0043546	molybdopterin cofactor binding	6	0	0.54	1
GO:0043682	copper-transporting ATPase activity	6	0	0.54	1
GO:0043754	dihydrolipoyllysine-residue (2-methylpro...	1	0	0.09	1
GO:0043755	alpha-ribazole phosphatase activity	1	0	0.09	1
GO:0043855	cyclic nucleotide-gated ion channel acti...	5	0	0.45	1
GO:0043864	indoleacetamide hydrolase activity	1	0	0.09	1
GO:0043874	acireductone synthase activity	2	0	0.18	1
GO:0044022	histone kinase activity (H3-S28 specific...	1	0	0.09	1
GO:0044183	protein binding involved in protein fold...	2	0	0.18	1
GO:0044389	ubiquitin-like protein ligase binding	3	0	0.27	1
GO:0044540	L-cystine L-cysteine-lyase (deaminating)	2	0	0.18	1
GO:0045131	pre-mRNA branch point binding	2	0	0.18	1
GO:0045134	uridine-diphosphatase activity	4	0	0.36	1
GO:0045140	inositol phosphoceramide synthase activi...	2	0	0.18	1
GO:0045155	electron transporter, transferring elect...	1	0	0.09	1
GO:0045158	electron transporter, transferring elect...	2	0	0.18	1
GO:0045174	glutathione dehydrogenase (ascorbate) ac...	3	0	0.27	1
GO:0045182	translation regulator activity	7	0	0.62	1
GO:0045300	acyl-[acyl-carrier-protein] desaturase a...	4	0	0.36	1
GO:0045435	lycopene epsilon cyclase activity	1	0	0.09	1
GO:0045436	lycopene beta cyclase activity	1	0	0.09	1
GO:0045437	uridine nucleosidase activity	2	0	0.18	1
GO:0045547	dehydrodolichyl diphosphate synthase act...	2	0	0.18	1
GO:0045548	phenylalanine ammonia-lyase activity	3	0	0.27	1
GO:0045550	geranylgeranyl reductase activity	1	0	0.09	1
GO:0045703	ketoreductase activity	2	0	0.18	1
GO:0046027	phospholipid:diacylglycerol acyltransfer...	2	0	0.18	1
GO:0046028	electron transporter, transferring elect...	1	0	0.09	1
GO:0046030	inositol trisphosphate phosphatase activ...	9	0	0.8	1
GO:0046406	magnesium protoporphyrin IX methyltransf...	1	0	0.09	1
GO:0046408	chlorophyll synthetase activity	2	0	0.18	1
GO:0046421	methylisocitrate lyase activity	1	0	0.09	1
GO:0046423	allene-oxide cyclase activity	2	0	0.18	1
GO:0046480	galactolipid galactosyltransferase activ...	1	0	0.09	1
GO:0046481	digalactosyldiacylglycerol synthase acti...	1	0	0.09	1
GO:0046507	UDPsulfoquinovose synthase activity	1	0	0.09	1
GO:0046508	hydrolase activity, acting on carbon-sul...	1	0	0.09	1
GO:0046510	UDP-sulfoquinovose:DAG sulfoquinovosyltr...	1	0	0.09	1
GO:0046524	sucrose-phosphate synthase activity	4	0	0.36	1
GO:0046554	malate dehydrogenase (NADP+) activity	1	0	0.09	1
GO:0046556	alpha-L-arabinofuranosidase activity	11	0	0.98	1
GO:0046577	long-chain-alcohol oxidase activity	3	0	0.27	1
GO:0046592	polyamine oxidase activity	3	0	0.27	1
GO:0046593	mandelonitrile lyase activity	3	0	0.27	1
GO:0046608	carotenoid isomerase activity	2	0	0.18	1
GO:0046624	sphingolipid transporter activity	1	0	0.09	1
GO:0046715	active borate transmembrane transporter ...	3	0	0.27	1
GO:0046790	virion binding	3	0	0.27	1
GO:0046857	oxidoreductase activity, acting on other...	2	0	0.18	1
GO:0046870	cadmium ion binding	1	0	0.09	1
GO:0046905	phytoene synthase activity	1	0	0.09	1
GO:0046910	pectinesterase inhibitor activity	1	0	0.09	1
GO:0046920	alpha-(1->3)-fucosyltransferase activity	2	0	0.18	1
GO:0046923	ER retention sequence binding	6	0	0.54	1
GO:0046974	histone methyltransferase activity (H3-K...	1	0	0.09	1
GO:0047066	phospholipid-hydroperoxide glutathione p...	3	0	0.27	1
GO:0047130	saccharopine dehydrogenase (NADP+, L-lys...	1	0	0.09	1
GO:0047131	saccharopine dehydrogenase (NAD+, L-glut...	1	0	0.09	1
GO:0047209	coniferyl-alcohol glucosyltransferase ac...	2	0	0.18	1
GO:0047251	thiohydroximate beta-D-glucosyltransfera...	4	0	0.36	1
GO:0047273	galactosylgalactosylglucosylceramide bet...	1	0	0.09	1
GO:0047274	galactinol-sucrose galactosyltransferase...	5	0	0.45	1
GO:0047364	desulfoglucosinolate sulfotransferase ac...	2	0	0.18	1
GO:0047412	N-(long-chain-acyl)ethanolamine deacylas...	1	0	0.09	1
GO:0047427	cyanoalanine nitrilase activity	1	0	0.09	1
GO:0047453	ATP-dependent NAD(P)H-hydrate dehydratas...	1	0	0.09	1
GO:0047485	protein N-terminus binding	1	0	0.09	1
GO:0047501	(+)-neomenthol dehydrogenase activity	1	0	0.09	1
GO:0047504	(-)-menthol dehydrogenase activity	1	0	0.09	1
GO:0047617	acyl-CoA hydrolase activity	2	0	0.18	1
GO:0047622	adenosine nucleosidase activity	1	0	0.09	1
GO:0047623	adenosine-phosphate deaminase activity	1	0	0.09	1
GO:0047632	agmatine deiminase activity	1	0	0.09	1
GO:0047652	allantoate deiminase activity	1	0	0.09	1
GO:0047661	amino-acid racemase activity	2	0	0.18	1
GO:0047720	indoleacetaldoxime dehydratase activity	1	0	0.09	1
GO:0047724	inosine nucleosidase activity	2	0	0.18	1
GO:0047734	CDP-glycerol diphosphatase activity	1	0	0.09	1
GO:0047746	chlorophyllase activity	3	0	0.27	1
GO:0047750	cholestenol delta-isomerase activity	1	0	0.09	1
GO:0047760	butyrate-CoA ligase activity	3	0	0.27	1
GO:0047769	arogenate dehydratase activity	6	0	0.54	1
GO:0047782	coniferin beta-glucosidase activity	1	0	0.09	1
GO:0047793	cycloeucalenol cycloisomerase activity	1	0	0.09	1
GO:0047800	cysteamine dioxygenase activity	8	0	0.71	1
GO:0047886	farnesol dehydrogenase activity	1	0	0.09	1
GO:0047912	galacturonokinase activity	1	0	0.09	1
GO:0047915	ganglioside galactosyltransferase activi...	1	0	0.09	1
GO:0047940	glucuronokinase activity	1	0	0.09	1
GO:0047947	glutamine N-phenylacetyltransferase acti...	1	0	0.09	1
GO:0047969	glyoxylate oxidase activity	1	0	0.09	1
GO:0047980	hippurate hydrolase activity	1	0	0.09	1
GO:0047987	hydroperoxide dehydratase activity	2	0	0.18	1
GO:0048032	galacturonate binding	4	0	0.36	1
GO:0048038	quinone binding	21	0	1.87	1
GO:0048039	ubiquinone binding	1	0	0.09	1
GO:0048040	UDP-glucuronate decarboxylase activity	5	0	0.45	1
GO:0048244	phytanoyl-CoA dioxygenase activity	1	0	0.09	1
GO:0048256	flap endonuclease activity	4	0	0.36	1
GO:0048307	ferredoxin-nitrite reductase activity	1	0	0.09	1
GO:0048529	magnesium-protoporphyrin IX monomethyl e...	1	0	0.09	1
GO:0050031	L-pipecolate oxidase activity	2	0	0.18	1
GO:0050062	long-chain-fatty-acyl-CoA reductase acti...	2	0	0.18	1
GO:0050072	m7G(5')pppN diphosphatase activity	2	0	0.18	1
GO:0050080	malonyl-CoA decarboxylase activity	3	0	0.27	1
GO:0050126	N-carbamoylputrescine amidase activity	1	0	0.09	1
GO:0050145	nucleoside monophosphate kinase activity	14	0	1.25	1
GO:0050188	phosphoenolpyruvate mutase activity	1	0	0.09	1
GO:0050201	fucokinase activity	2	0	0.18	1
GO:0050242	pyruvate, phosphate dikinase activity	1	0	0.09	1
GO:0050253	retinyl-palmitate esterase activity	23	0	2.05	1
GO:0050254	rhodopsin kinase activity	1	0	0.09	1
GO:0050263	ribosylpyrimidine nucleosidase activity	2	0	0.18	1
GO:0050269	coniferyl-aldehyde dehydrogenase activit...	1	0	0.09	1
GO:0050278	sedoheptulose-bisphosphatase activity	1	0	0.09	1
GO:0050281	serine-glyoxylate transaminase activity	1	0	0.09	1
GO:0050307	sucrose-phosphate phosphatase activity	3	0	0.27	1
GO:0050308	sugar-phosphatase activity	14	0	1.25	1
GO:0050309	sugar-terminal-phosphatase activity	1	0	0.09	1
GO:0050311	sulfite reductase (ferredoxin) activity	1	0	0.09	1
GO:0050313	sulfur dioxygenase activity	1	0	0.09	1
GO:0050347	trans-octaprenyltranstransferase activit...	2	0	0.18	1
GO:0050366	tyramine N-feruloyltransferase activity	1	0	0.09	1
GO:0050370	tyrosine N-monooxygenase activity	2	0	0.18	1
GO:0050421	nitrite reductase (NO-forming) activity	2	0	0.18	1
GO:0050437	(-)-endo-fenchol synthase activity	1	0	0.09	1
GO:0050486	intramolecular transferase activity, tra...	4	0	0.36	1
GO:0050505	hydroquinone glucosyltransferase activit...	5	0	0.45	1
GO:0050511	undecaprenyldiphospho-muramoylpentapepti...	1	0	0.09	1
GO:0050550	pinene synthase activity	3	0	0.27	1
GO:0050551	myrcene synthase activity	3	0	0.27	1
GO:0050552	(4S)-limonene synthase activity	3	0	0.27	1
GO:0050567	glutaminyl-tRNA synthase (glutamine-hydr...	3	0	0.27	1
GO:0050664	oxidoreductase activity, acting on NAD(P...	3	0	0.27	1
GO:0050681	androgen receptor binding	1	0	0.09	1
GO:0050734	hydroxycinnamoyltransferase activity	4	0	0.36	1
GO:0050738	fructosyltransferase activity	3	0	0.27	1
GO:0050780	dopamine receptor binding	1	0	0.09	1
GO:0050811	GABA receptor binding	1	0	0.09	1
GO:0050833	pyruvate transmembrane transporter activ...	2	0	0.18	1
GO:0051010	microtubule plus-end binding	1	0	0.09	1
GO:0051060	pullulanase activity	1	0	0.09	1
GO:0051087	chaperone binding	1	0	0.09	1
GO:0051184	cofactor transmembrane transporter activ...	15	0	1.34	1
GO:0051185	coenzyme transmembrane transporter activ...	8	0	0.71	1
GO:0051427	hormone receptor binding	2	0	0.18	1
GO:0051499	D-aminoacyl-tRNA deacylase activity	1	0	0.09	1
GO:0051538	3 iron, 4 sulfur cluster binding	5	0	0.45	1
GO:0051670	inulinase activity	1	0	0.09	1
GO:0051723	protein methylesterase activity	2	0	0.18	1
GO:0051724	NAD transmembrane transporter activity	3	0	0.27	1
GO:0051738	xanthophyll binding	2	0	0.18	1
GO:0051740	ethylene binding	4	0	0.36	1
GO:0051743	red chlorophyll catabolite reductase act...	2	0	0.18	1
GO:0051746	thalianol synthase activity	4	0	0.36	1
GO:0051752	phosphoglucan, water dikinase activity	1	0	0.09	1
GO:0051753	mannan synthase activity	4	0	0.36	1
GO:0051765	inositol tetrakisphosphate kinase activi...	6	0	0.54	1
GO:0051766	inositol trisphosphate kinase activity	5	0	0.45	1
GO:0051777	ent-kaurenoate oxidase activity	3	0	0.27	1
GO:0051879	Hsp90 protein binding	2	0	0.18	1
GO:0051903	S-(hydroxymethyl)glutathione dehydrogena...	1	0	0.09	1
GO:0051993	abscisic acid glucose ester beta-glucosi...	2	0	0.18	1
GO:0051996	squalene synthase activity	2	0	0.18	1
GO:0052577	germacrene-D synthase activity	2	0	0.18	1
GO:0052578	alpha-farnesene synthase activity	3	0	0.27	1
GO:0052592	oxidoreductase activity, acting on CH or...	3	0	0.27	1
GO:0052593	tryptamine:oxygen oxidoreductase (deamin...	1	0	0.09	1
GO:0052594	aminoacetone:oxygen oxidoreductase(deami...	1	0	0.09	1
GO:0052595	aliphatic-amine oxidase activity	1	0	0.09	1
GO:0052596	phenethylamine:oxygen oxidoreductase (de...	1	0	0.09	1
GO:0052597	diamine oxidase activity	1	0	0.09	1
GO:0052598	histamine oxidase activity	1	0	0.09	1
GO:0052599	methylputrescine oxidase activity	1	0	0.09	1
GO:0052615	ent-kaurene oxidase activity	1	0	0.09	1
GO:0052622	ATP dimethylallyltransferase activity	1	0	0.09	1
GO:0052623	ADP dimethylallyltransferase activity	1	0	0.09	1
GO:0052631	sphingolipid delta-8 desaturase activity	2	0	0.18	1
GO:0052633	isocitrate hydro-lyase (cis-aconitate-fo...	3	0	0.27	1
GO:0052636	arabinosyltransferase activity	2	0	0.18	1
GO:0052639	salicylic acid glucosyltransferase (este...	3	0	0.27	1
GO:0052640	salicylic acid glucosyltransferase (gluc...	3	0	0.27	1
GO:0052641	benzoic acid glucosyltransferase activit...	3	0	0.27	1
GO:0052642	lysophosphatidic acid phosphatase activi...	1	0	0.09	1
GO:0052662	zeaxanthin epoxidase activity	1	0	0.09	1
GO:0052663	antheraxanthin epoxidase activity	1	0	0.09	1
GO:0052667	phosphomethylethanolamine N-methyltransf...	3	0	0.27	1
GO:0052668	farnesol kinase activity	2	0	0.18	1
GO:0052670	geraniol kinase activity	2	0	0.18	1
GO:0052671	geranylgeraniol kinase activity	2	0	0.18	1
GO:0052673	prenol kinase activity	2	0	0.18	1
GO:0052684	L-serine hydro-lyase (adding indole, L-t...	1	0	0.09	1
GO:0052690	trichloro-p-hydroquinone reductive dehal...	3	0	0.27	1
GO:0052691	UDP-arabinopyranose mutase activity	2	0	0.18	1
GO:0052692	raffinose alpha-galactosidase activity	5	0	0.45	1
GO:0052731	phosphocholine phosphatase activity	3	0	0.27	1
GO:0052732	phosphoethanolamine phosphatase activity	3	0	0.27	1
GO:0052736	beta-glucanase activity	1	0	0.09	1
GO:0052742	phosphatidylinositol kinase activity	8	0	0.71	1
GO:0052743	inositol tetrakisphosphate phosphatase a...	8	0	0.71	1
GO:0052744	phosphatidylinositol monophosphate phosp...	2	0	0.18	1
GO:0052745	inositol phosphate phosphatase activity	16	0	1.43	1
GO:0052834	inositol monophosphate phosphatase activ...	4	0	0.36	1
GO:0052856	NADHX epimerase activity	1	0	0.09	1
GO:0052880	oxidoreductase activity, acting on diphe...	1	0	0.09	1
GO:0052894	norspermine:oxygen oxidoreductase activi...	2	0	0.18	1
GO:0052901	spermine:oxygen oxidoreductase (spermidi...	3	0	0.27	1
GO:0052902	spermidine:oxygen oxidoreductase (3-amin...	1	0	0.09	1
GO:0052923	all-trans-nonaprenyl-diphosphate synthas...	2	0	0.18	1
GO:0052924	all-trans-nonaprenyl-diphosphate synthas...	2	0	0.18	1
GO:0052927	CTP:tRNA cytidylyltransferase activity	1	0	0.09	1
GO:0060090	molecular adaptor activity	3	0	0.27	1
GO:0060229	lipase activator activity	3	0	0.27	1
GO:0061630	ubiquitin protein ligase activity	2	0	0.18	1
GO:0061659	ubiquitin-like protein ligase activity	2	0	0.18	1
GO:0061733	peptide-lysine-N-acetyltransferase activ...	19	0	1.7	1
GO:0061783	peptidoglycan muralytic activity	5	0	0.45	1
GO:0061980	regulatory RNA binding	9	0	0.8	1
GO:0070004	cysteine-type exopeptidase activity	1	0	0.09	1
GO:0070009	serine-type aminopeptidase activity	1	0	0.09	1
GO:0070063	RNA polymerase binding	1	0	0.09	1
GO:0070180	large ribosomal subunit rRNA binding	1	0	0.09	1
GO:0070259	tyrosyl-DNA phosphodiesterase activity	1	0	0.09	1
GO:0070290	N-acylphosphatidylethanolamine-specific ...	8	0	0.71	1
GO:0070330	aromatase activity	2	0	0.18	1
GO:0070401	NADP+ binding	2	0	0.18	1
GO:0070402	NADPH binding	6	0	0.54	1
GO:0070403	NAD+ binding	5	0	0.45	1
GO:0070405	ammonium ion binding	1	0	0.09	1

### Sheet: skyblue3
GO.ID	Term	Annotated	Significant	Expected	elimFisher
GO:0003735	structural constituent of ribosome	411	98	60.36	3.9e-07
GO:0003743	translation initiation factor activity	128	35	18.8	0.00014
GO:0005507	copper ion binding	227	53	33.34	0.00031
GO:0050897	cobalt ion binding	52	17	7.64	0.00083
GO:0005525	GTP binding	275	60	40.39	0.00085
GO:0048040	UDP-glucuronate decarboxylase activity	5	4	0.73	0.00205
GO:0004019	adenylosuccinate synthase activity	3	3	0.44	0.00316
GO:0004449	isocitrate dehydrogenase (NAD+) activity	3	3	0.44	0.00316
GO:0016274	protein-arginine N-methyltransferase act...	6	4	0.88	0.00543
GO:0003723	RNA binding	1104	204	162.14	0.00676
GO:0016830	carbon-carbon lyase activity	103	28	15.13	0.00676
GO:0051287	NAD binding	68	18	9.99	0.00789
GO:0016844	strictosidine synthase activity	10	5	1.47	0.00898
GO:0019887	protein kinase regulator activity	26	9	3.82	0.00917
GO:0070035	purine NTP-dependent helicase activity	128	29	18.8	0.01013
GO:0008026	ATP-dependent helicase activity	128	29	18.8	0.01013
GO:0008175	tRNA methyltransferase activity	14	6	2.06	0.01036
GO:0004017	adenylate kinase activity	7	4	1.03	0.01119
GO:0005179	hormone activity	7	4	1.03	0.01119
GO:0015149	hexose transmembrane transporter activit...	7	4	1.03	0.01119
GO:0005355	glucose transmembrane transporter activi...	7	4	1.03	0.01119
GO:0016635	oxidoreductase activity, acting on the C...	7	4	1.03	0.01119
GO:0008177	succinate dehydrogenase (ubiquinone) act...	4	3	0.59	0.01126
GO:0072328	alkene binding	4	3	0.59	0.01126
GO:0051740	ethylene binding	4	3	0.59	0.01126
GO:0050734	hydroxycinnamoyltransferase activity	4	3	0.59	0.01126
GO:0016854	racemase and epimerase activity	28	9	4.11	0.01543
GO:0004364	glutathione transferase activity	38	11	5.58	0.01769
GO:0015144	carbohydrate transmembrane transporter a...	43	12	6.32	0.01815
GO:0008097	5S rRNA binding	8	4	1.17	0.0198
GO:0019842	vitamin binding	129	28	18.95	0.01991
GO:0009978	allene oxide synthase activity	2	2	0.29	0.02156
GO:0031071	cysteine desulfurase activity	2	2	0.29	0.02156
GO:0071614	linoleic acid epoxygenase activity	2	2	0.29	0.02156
GO:0052923	all-trans-nonaprenyl-diphosphate synthas...	2	2	0.29	0.02156
GO:0052924	all-trans-nonaprenyl-diphosphate synthas...	2	2	0.29	0.02156
GO:0009670	triose-phosphate:phosphate antiporter ac...	2	2	0.29	0.02156
GO:0052691	UDP-arabinopyranose mutase activity	2	2	0.29	0.02156
GO:0047987	hydroperoxide dehydratase activity	2	2	0.29	0.02156
GO:0004793	threonine aldolase activity	2	2	0.29	0.02156
GO:0030674	protein binding, bridging	2	2	0.29	0.02156
GO:0016210	naringenin-chalcone synthase activity	2	2	0.29	0.02156
GO:0050347	trans-octaprenyltranstransferase activit...	2	2	0.29	0.02156
GO:0004737	pyruvate decarboxylase activity	2	2	0.29	0.02156
GO:0009000	selenocysteine lyase activity	2	2	0.29	0.02156
GO:0070401	NADP+ binding	2	2	0.29	0.02156
GO:0033730	arogenate dehydrogenase (NADP+) activity	2	2	0.29	0.02156
GO:0016758	transferase activity, transferring hexos...	360	67	52.87	0.02205
GO:0005102	signaling receptor binding	25	8	3.67	0.02254
GO:0008469	histone-arginine N-methyltransferase act...	5	3	0.73	0.02508
GO:0016836	hydro-lyase activity	82	19	12.04	0.02659
GO:0050662	coenzyme binding	423	83	62.12	0.02986
GO:0019205	nucleobase-containing compound kinase ac...	46	12	6.76	0.03036
GO:0051119	sugar transmembrane transporter activity	36	10	5.29	0.03064
GO:0015145	monosaccharide transmembrane transporter...	13	5	1.91	0.03138
GO:0048018	receptor ligand activity	9	4	1.32	0.03156
GO:0030545	receptor regulator activity	9	4	1.32	0.03156
GO:0016857	racemase and epimerase activity, acting ...	22	7	3.23	0.03311
GO:1901681	sulfur compound binding	37	10	5.43	0.03665
GO:0004860	protein kinase inhibitor activity	14	5	2.06	0.04305
GO:0050145	nucleoside monophosphate kinase activity	14	5	2.06	0.04305
GO:0003988	acetyl-CoA C-acyltransferase activity	6	3	0.88	0.04474
GO:0071917	triose-phosphate transmembrane transport...	6	3	0.88	0.04474
GO:0030515	snoRNA binding	10	4	1.47	0.04661
GO:0005315	inorganic phosphate transmembrane transp...	10	4	1.47	0.04661
GO:0019238	cyclohydrolase activity	10	4	1.47	0.04661
GO:0004332	fructose-bisphosphate aldolase activity	10	4	1.47	0.04661
GO:0031406	carboxylic acid binding	122	25	17.92	0.04981
GO:0043177	organic acid binding	122	25	17.92	0.04981
GO:0003697	single-stranded DNA binding	34	9	4.99	0.05212
GO:0048037	cofactor binding	847	148	124.39	0.05224
GO:0008559	xenobiotic transmembrane transporting AT...	15	5	2.2	0.057
GO:0019210	kinase inhibitor activity	15	5	2.2	0.057
GO:0042910	xenobiotic transmembrane transporter act...	15	5	2.2	0.057
GO:0010280	UDP-L-rhamnose synthase activity	3	2	0.44	0.05835
GO:0009973	adenylyl-sulfate reductase activity	3	2	0.44	0.05835
GO:0051117	ATPase binding	3	2	0.44	0.05835
GO:0008964	phosphoenolpyruvate carboxylase activity	3	2	0.44	0.05835
GO:0008176	tRNA (guanine-N7-)-methyltransferase act...	3	2	0.44	0.05835
GO:0044389	ubiquitin-like protein ligase binding	3	2	0.44	0.05835
GO:0016426	tRNA (adenine) methyltransferase activit...	3	2	0.44	0.05835
GO:0016429	tRNA (adenine-N1-)-methyltransferase act...	3	2	0.44	0.05835
GO:0060090	molecular adaptor activity	3	2	0.44	0.05835
GO:0015431	glutathione S-conjugate-exporting ATPase...	3	2	0.44	0.05835
GO:0003942	N-acetyl-gamma-glutamyl-phosphate reduct...	3	2	0.44	0.05835
GO:0016157	sucrose synthase activity	3	2	0.44	0.05835
GO:0015121	phosphoenolpyruvate:phosphate antiporter...	3	2	0.44	0.05835
GO:0015119	hexose phosphate transmembrane transport...	3	2	0.44	0.05835
GO:0089721	phosphoenolpyruvate transmembrane transp...	3	2	0.44	0.05835
GO:0031625	ubiquitin protein ligase binding	3	2	0.44	0.05835
GO:0004634	phosphopyruvate hydratase activity	3	2	0.44	0.05835
GO:0004604	phosphoadenylyl-sulfate reductase (thior...	3	2	0.44	0.05835
GO:0071997	glutathione S-conjugate-transporting ATP...	3	2	0.44	0.05835
GO:0019788	NEDD8 transferase activity	3	2	0.44	0.05835
GO:0010290	chlorophyll catabolite transmembrane tra...	3	2	0.44	0.05835
GO:0033741	adenylyl-sulfate reductase (glutathione)...	3	2	0.44	0.05835
GO:0003729	mRNA binding	56	13	8.22	0.05897
GO:0016597	amino acid binding	67	15	9.84	0.05907
GO:0008173	RNA methyltransferase activity	40	10	5.87	0.0594
GO:0015238	drug transmembrane transporter activity	84	18	12.34	0.06024
GO:0016831	carboxy-lyase activity	56	16	8.22	0.06148
GO:1900750	oligopeptide binding	20	6	2.94	0.0616
GO:0043295	glutathione binding	20	6	2.94	0.0616
GO:0008236	serine-type peptidase activity	138	27	20.27	0.06969
GO:0017171	serine hydrolase activity	138	27	20.27	0.06969
GO:0004478	methionine adenosyltransferase activity	7	3	1.03	0.06989
GO:0000030	mannosyltransferase activity	7	3	1.03	0.06989
GO:0003913	DNA photolyase activity	7	3	1.03	0.06989
GO:0042879	aldonate transmembrane transporter activ...	7	3	1.03	0.06989
GO:0000104	succinate dehydrogenase activity	7	3	1.03	0.06989
GO:0015120	phosphoglycerate transmembrane transport...	7	3	1.03	0.06989
GO:0008649	rRNA methyltransferase activity	7	3	1.03	0.06989
GO:0030976	thiamine pyrophosphate binding	7	3	1.03	0.06989
GO:0004611	phosphoenolpyruvate carboxykinase activi...	7	3	1.03	0.06989
GO:0016757	transferase activity, transferring glyco...	472	81	69.32	0.07102
GO:0004527	exonuclease activity	86	18	12.63	0.07292
GO:0042277	peptide binding	53	12	7.78	0.07955
GO:0015297	antiporter activity	87	18	12.78	0.07988
GO:0004601	peroxidase activity	105	21	15.42	0.08361
GO:0016408	C-acyltransferase activity	12	4	1.76	0.08649
GO:0003724	RNA helicase activity	12	4	1.76	0.08649
GO:0004298	threonine-type endopeptidase activity	32	8	4.7	0.0867
GO:0070003	threonine-type peptidase activity	32	8	4.7	0.0867
GO:0016229	steroid dehydrogenase activity	17	5	2.5	0.09171
GO:0016832	aldehyde-lyase activity	22	6	3.23	0.09201
GO:0008378	galactosyltransferase activity	38	9	5.58	0.0951
GO:0016684	oxidoreductase activity, acting on perox...	107	21	15.71	0.09774
GO:0140102	catalytic activity, acting on a rRNA	8	3	1.17	0.09995
GO:0004033	aldo-keto reductase (NADP) activity	8	3	1.17	0.09995
GO:0016423	tRNA (guanine) methyltransferase activit...	8	3	1.17	0.09995
GO:0015355	secondary active monocarboxylate transme...	8	3	1.17	0.09995
GO:0031418	L-ascorbic acid binding	33	8	4.85	0.10041
GO:0003924	GTPase activity	156	29	22.91	0.10396
GO:0003883	CTP synthase activity	4	2	0.59	0.10544
GO:0004477	methenyltetrahydrofolate cyclohydrolase ...	4	2	0.59	0.10544
GO:0008977	prephenate dehydrogenase (NAD+) activity	4	2	0.59	0.10544
GO:0016433	rRNA (adenine) methyltransferase activit...	4	2	0.59	0.10544
GO:0004142	diacylglycerol cholinephosphotransferase...	4	2	0.59	0.10544
GO:0003933	GTP cyclohydrolase activity	4	2	0.59	0.10544
GO:0019187	beta-1,4-mannosyltransferase activity	4	2	0.59	0.10544
GO:0033971	hydroxyisourate hydrolase activity	4	2	0.59	0.10544
GO:0000179	rRNA (adenine-N6,N6-)-dimethyltransferas...	4	2	0.59	0.10544
GO:0004665	prephenate dehydrogenase (NADP+) activit...	4	2	0.59	0.10544
GO:0051753	mannan synthase activity	4	2	0.59	0.10544
GO:0004619	phosphoglycerate mutase activity	4	2	0.59	0.10544
GO:0004392	heme oxygenase (decyclizing) activity	4	2	0.59	0.10544
GO:0016776	phosphotransferase activity, phosphate g...	28	7	4.11	0.10546
GO:0072341	modified amino acid binding	23	6	3.38	0.10976
GO:0004435	phosphatidylinositol phospholipase C act...	13	4	1.91	0.11098
GO:0008143	poly(A) binding	13	4	1.91	0.11098
GO:0019206	nucleoside kinase activity	18	5	2.64	0.11232
GO:0043565	sequence-specific DNA binding	402	68	59.04	0.11381
GO:0070279	vitamin B6 binding	86	17	12.63	0.12045
GO:0030170	pyridoxal phosphate binding	86	17	12.63	0.12045
GO:0008186	RNA-dependent ATPase activity	9	3	1.32	0.13414
GO:0016538	cyclin-dependent protein serine/threonin...	9	3	1.32	0.13414
GO:0016688	L-ascorbate peroxidase activity	9	3	1.32	0.13414
GO:0004869	cysteine-type endopeptidase inhibitor ac...	14	4	2.06	0.13815
GO:0070717	poly-purine tract binding	14	4	2.06	0.13815
GO:0004629	phospholipase C activity	14	4	2.06	0.13815
GO:0004055	argininosuccinate synthase activity	1	1	0.15	0.14686
GO:0004056	argininosuccinate lyase activity	1	1	0.15	0.14686
GO:0004851	uroporphyrin-III C-methyltransferase act...	1	1	0.15	0.14686
GO:0015315	organophosphate:inorganic phosphate anti...	1	1	0.15	0.14686
GO:0004489	methylenetetrahydrofolate reductase (NAD...	1	1	0.15	0.14686
GO:0004073	aspartate-semialdehyde dehydrogenase act...	1	1	0.15	0.14686
GO:0050811	GABA receptor binding	1	1	0.15	0.14686
GO:0030331	estrogen receptor binding	1	1	0.15	0.14686
GO:0071667	DNA/RNA hybrid binding	1	1	0.15	0.14686
GO:0009918	sterol delta7 reductase activity	1	1	0.15	0.14686
GO:0004819	glutamine-tRNA ligase activity	1	1	0.15	0.14686
GO:0008190	eukaryotic initiation factor 4E binding	1	1	0.15	0.14686
GO:0008193	tRNA guanylyltransferase activity	1	1	0.15	0.14686
GO:0080054	low-affinity nitrate transmembrane trans...	1	1	0.15	0.14686
GO:0080084	5S rDNA binding	1	1	0.15	0.14686
GO:0004001	adenosine kinase activity	1	1	0.15	0.14686
GO:0047720	indoleacetaldoxime dehydratase activity	1	1	0.15	0.14686
GO:0003962	cystathionine gamma-synthase activity	1	1	0.15	0.14686
GO:0043755	alpha-ribazole phosphatase activity	1	1	0.15	0.14686
GO:0003922	GMP synthase (glutamine-hydrolyzing) act...	1	1	0.15	0.14686
GO:0009679	hexose:proton symporter activity	1	1	0.15	0.14686
GO:0004577	N-acetylglucosaminyldiphosphodolichol N-...	1	1	0.15	0.14686
GO:0015439	heme-transporting ATPase activity	1	1	0.15	0.14686
GO:0019992	diacylglycerol binding	1	1	0.15	0.14686
GO:0003914	DNA (6-4) photolyase activity	1	1	0.15	0.14686
GO:0008901	ferredoxin hydrogenase activity	1	1	0.15	0.14686
GO:0034594	phosphatidylinositol trisphosphate phosp...	1	1	0.15	0.14686
GO:0004514	nicotinate-nucleotide diphosphorylase (c...	1	1	0.15	0.14686
GO:0004516	nicotinate phosphoribosyltransferase act...	1	1	0.15	0.14686
GO:0003934	GTP cyclohydrolase I activity	1	1	0.15	0.14686
GO:0052684	L-serine hydro-lyase (adding indole, L-t...	1	1	0.15	0.14686
GO:0003908	methylated-DNA-[protein]-cysteine S-meth...	1	1	0.15	0.14686
GO:0015591	D-ribose transmembrane transporter activ...	1	1	0.15	0.14686
GO:0047886	farnesol dehydrogenase activity	1	1	0.15	0.14686
GO:0080118	brassinosteroid sulfotransferase activit...	1	1	0.15	0.14686
GO:0010485	H4 histone acetyltransferase activity	1	1	0.15	0.14686
GO:0015575	mannitol transmembrane transporter activ...	1	1	0.15	0.14686
GO:0015576	sorbitol transmembrane transporter activ...	1	1	0.15	0.14686
GO:0015922	aspartate oxidase activity	1	1	0.15	0.14686
GO:0090422	thiamine pyrophosphate transmembrane tra...	1	1	0.15	0.14686
GO:0015146	pentose transmembrane transporter activi...	1	1	0.15	0.14686
GO:0015148	D-xylose transmembrane transporter activ...	1	1	0.15	0.14686
GO:0005354	galactose transmembrane transporter acti...	1	1	0.15	0.14686
GO:0005356	glucose:proton symporter activity	1	1	0.15	0.14686
GO:0005358	high-affinity glucose:proton symporter a...	1	1	0.15	0.14686
GO:0090409	malonyl-CoA synthetase activity	1	1	0.15	0.14686
GO:0016695	oxidoreductase activity, acting on hydro...	1	1	0.15	0.14686
GO:0016699	oxidoreductase activity, acting on hydro...	1	1	0.15	0.14686
GO:0046910	pectinesterase inhibitor activity	1	1	0.15	0.14686
GO:0015658	branched-chain amino acid transmembrane ...	1	1	0.15	0.14686
GO:0050366	tyramine N-feruloyltransferase activity	1	1	0.15	0.14686
GO:0010176	homogentisate phytyltransferase activity	1	1	0.15	0.14686
GO:0001716	L-amino-acid oxidase activity	1	1	0.15	0.14686
GO:0004359	glutaminase activity	1	1	0.15	0.14686
GO:0008734	L-aspartate oxidase activity	1	1	0.15	0.14686
GO:0015212	cytidine transmembrane transporter activ...	1	1	0.15	0.14686
GO:0015214	pyrimidine nucleoside transmembrane tran...	1	1	0.15	0.14686
GO:0005095	GTPase inhibitor activity	1	1	0.15	0.14686
GO:0047501	(+)-neomenthol dehydrogenase activity	1	1	0.15	0.14686
GO:0047504	(-)-menthol dehydrogenase activity	1	1	0.15	0.14686
GO:0031369	translation initiation factor binding	1	1	0.15	0.14686
GO:0043115	precorrin-2 dehydrogenase activity	1	1	0.15	0.14686
GO:0004776	succinate-CoA ligase (GDP-forming) activ...	1	1	0.15	0.14686
GO:0004777	succinate-semialdehyde dehydrogenase (NA...	1	1	0.15	0.14686
GO:0009013	succinate-semialdehyde dehydrogenase [NA...	1	1	0.15	0.14686
GO:0004740	pyruvate dehydrogenase (acetyl-transferr...	1	1	0.15	0.14686
GO:0015291	secondary active transmembrane transport...	187	33	27.46	0.14743
GO:0047134	protein-disulfide reductase activity	36	8	5.29	0.14828
GO:0004386	helicase activity	206	36	30.25	0.14899
GO:0008441	3'(2'),5'-bisphosphate nucleotidase acti...	5	2	0.73	0.15901
GO:0051538	3 iron, 4 sulfur cluster binding	5	2	0.73	0.15901
GO:0017056	structural constituent of nuclear pore	5	2	0.73	0.15901
GO:1901683	arsenate ion transmembrane transporter a...	5	2	0.73	0.15901
GO:2001147	camalexin binding	5	2	0.73	0.15901
GO:0030544	Hsp70 protein binding	5	2	0.73	0.15901
GO:0016530	metallochaperone activity	5	2	0.73	0.15901
GO:2001227	quercitrin binding	5	2	0.73	0.15901
GO:0004774	succinate-CoA ligase activity	5	2	0.73	0.15901
GO:0004775	succinate-CoA ligase (ADP-forming) activ...	5	2	0.73	0.15901
GO:0097243	flavonoid binding	5	2	0.73	0.15901
GO:0016887	ATPase activity	419	69	61.54	0.16362
GO:0005402	carbohydrate:cation symporter activity	15	4	2.2	0.16766
GO:0005351	carbohydrate:proton symporter activity	15	4	2.2	0.16766
GO:0004602	glutathione peroxidase activity	15	4	2.2	0.16766
GO:0016872	intramolecular lyase activity	10	3	1.47	0.17165
GO:0004579	dolichyl-diphosphooligosaccharide-protei...	10	3	1.47	0.17165
GO:0030291	protein serine/threonine kinase inhibito...	10	3	1.47	0.17165
GO:0015288	porin activity	10	3	1.47	0.17165
GO:0022829	wide pore channel activity	10	3	1.47	0.17165
GO:0003677	DNA binding	1874	289	275.22	0.17217
GO:0004252	serine-type endopeptidase activity	91	17	13.36	0.17414
GO:0008194	UDP-glycosyltransferase activity	235	40	34.51	0.17574
GO:0048029	monosaccharide binding	38	8	5.58	0.18532
GO:0043022	ribosome binding	21	5	3.08	0.18546
GO:0019843	rRNA binding	68	13	9.99	0.19084
GO:0003746	translation elongation factor activity	68	13	9.99	0.19084
GO:0016783	sulfurtransferase activity	16	4	2.35	0.19914
GO:0004551	nucleotide diphosphatase activity	16	4	2.35	0.19914
GO:0004857	enzyme inhibitor activity	118	21	17.33	0.20087
GO:0003676	nucleic acid binding	3368	540	494.64	0.21011
GO:0004518	nuclease activity	304	50	44.65	0.21083
GO:0004576	oligosaccharyl transferase activity	11	3	1.62	0.21166
GO:0016405	CoA-ligase activity	22	5	3.23	0.21294
GO:0043682	copper-transporting ATPase activity	6	2	0.88	0.21615
GO:0004488	methylenetetrahydrofolate dehydrogenase ...	6	2	0.88	0.21615
GO:0003825	alpha,alpha-trehalose-phosphate synthase...	6	2	0.88	0.21615
GO:0008195	phosphatidate phosphatase activity	6	2	0.88	0.21615
GO:0019825	oxygen binding	6	2	0.88	0.21615
GO:0008172	S-methyltransferase activity	6	2	0.88	0.21615
GO:0008131	primary amine oxidase activity	6	2	0.88	0.21615
GO:0010309	acireductone dioxygenase [iron(II)-requi...	6	2	0.88	0.21615
GO:0008252	nucleotidase activity	6	2	0.88	0.21615
GO:0035673	oligopeptide transmembrane transporter a...	6	2	0.88	0.21615
GO:0060590	ATPase regulator activity	6	2	0.88	0.21615
GO:0004623	phospholipase A2 activity	6	2	0.88	0.21615
GO:0004617	phosphoglycerate dehydrogenase activity	6	2	0.88	0.21615
GO:0008792	arginine decarboxylase activity	6	2	0.88	0.21615
GO:0099516	ion antiporter activity	28	6	4.11	0.22031
GO:0016209	antioxidant activity	126	22	18.5	0.2205
GO:0004521	endoribonuclease activity	101	18	14.83	0.22146
GO:0004866	endopeptidase inhibitor activity	34	7	4.99	0.22414
GO:0061135	endopeptidase regulator activity	34	7	4.99	0.22414
GO:0016628	oxidoreductase activity, acting on the C...	52	10	7.64	0.22564
GO:0016864	intramolecular oxidoreductase activity, ...	17	4	2.5	0.23219
GO:0004143	diacylglycerol kinase activity	17	4	2.5	0.23219
GO:0019213	deacetylase activity	17	4	2.5	0.23219
GO:0003756	protein disulfide isomerase activity	17	4	2.5	0.23219
GO:0004722	protein serine/threonine phosphatase act...	71	13	10.43	0.2366
GO:0033218	amide binding	65	12	9.55	0.23937
GO:0016878	acid-thiol ligase activity	23	5	3.38	0.24161
GO:0030414	peptidase inhibitor activity	35	7	5.14	0.24737
GO:0061134	peptidase regulator activity	35	7	5.14	0.24737
GO:0020037	heme binding	231	38	33.93	0.24741
GO:0004849	uridine kinase activity	12	3	1.76	0.25339
GO:0033764	steroid dehydrogenase activity, acting o...	12	3	1.76	0.25339
GO:0010294	abscisic acid glucosyltransferase activi...	12	3	1.76	0.25339
GO:0005096	GTPase activator activity	66	12	9.69	0.25638
GO:0016866	intramolecular transferase activity	54	10	7.93	0.26333
GO:0016765	transferase activity, transferring alkyl...	149	25	21.88	0.26556
GO:0016862	intramolecular oxidoreductase activity, ...	18	4	2.64	0.26644
GO:0008168	methyltransferase activity	351	59	51.55	0.26864
GO:0016877	ligase activity, forming carbon-sulfur b...	36	7	5.29	0.27128
GO:0016752	sinapoyltransferase activity	2	1	0.29	0.27217
GO:0004067	asparaginase activity	2	1	0.29	0.27217
GO:0050072	m7G(5')pppN diphosphatase activity	2	1	0.29	0.27217
GO:0004081	bis(5'-nucleosyl)-tetraphosphatase (asym...	2	1	0.29	0.27217
GO:0051996	squalene synthase activity	2	1	0.29	0.27217
GO:0016713	oxidoreductase activity, acting on paire...	2	1	0.29	0.27217
GO:0009976	tocopherol cyclase activity	2	1	0.29	0.27217
GO:0004024	alcohol dehydrogenase activity, zinc-dep...	2	1	0.29	0.27217
GO:0004014	adenosylmethionine decarboxylase activit...	2	1	0.29	0.27217
GO:0004829	threonine-tRNA ligase activity	2	1	0.29	0.27217
GO:0004419	hydroxymethylglutaryl-CoA lyase activity	2	1	0.29	0.27217
GO:0032442	phenylcoumaran benzylic ether reductase ...	2	1	0.29	0.27217
GO:0008551	cadmium-exporting ATPase activity	2	1	0.29	0.27217
GO:0003991	acetylglutamate kinase activity	2	1	0.29	0.27217
GO:0004198	calcium-dependent cysteine-type endopept...	2	1	0.29	0.27217
GO:0016463	zinc-exporting ATPase activity	2	1	0.29	0.27217
GO:0010354	homogentisate prenyltransferase activity	2	1	0.29	0.27217
GO:0016856	racemase and epimerase activity, acting ...	2	1	0.29	0.27217
GO:0004152	dihydroorotate dehydrogenase activity	2	1	0.29	0.27217
GO:0004969	histamine receptor activity	2	1	0.29	0.27217
GO:0004158	dihydroorotate oxidase activity	2	1	0.29	0.27217
GO:0016018	cyclosporin A binding	2	1	0.29	0.27217
GO:0042736	NADH kinase activity	2	1	0.29	0.27217
GO:0016842	amidine-lyase activity	2	1	0.29	0.27217
GO:0004128	cytochrome-b5 reductase activity, acting...	2	1	0.29	0.27217
GO:0008905	mannose-phosphate guanylyltransferase ac...	2	1	0.29	0.27217
GO:0003938	IMP dehydrogenase activity	2	1	0.29	0.27217
GO:0045485	omega-6 fatty acid desaturase activity	2	1	0.29	0.27217
GO:0004930	G protein-coupled receptor activity	2	1	0.29	0.27217
GO:0031543	peptidyl-proline dioxygenase activity	2	1	0.29	0.27217
GO:0015193	L-proline transmembrane transporter acti...	2	1	0.29	0.27217
GO:0008265	Mo-molybdopterin cofactor sulfurase acti...	2	1	0.29	0.27217
GO:0046027	phospholipid:diacylglycerol acyltransfer...	2	1	0.29	0.27217
GO:0004109	coproporphyrinogen oxidase activity	2	1	0.29	0.27217
GO:0099528	G protein-coupled neurotransmitter recep...	2	1	0.29	0.27217
GO:0015168	glycerol transmembrane transporter activ...	2	1	0.29	0.27217
GO:0052636	arabinosyltransferase activity	2	1	0.29	0.27217
GO:0019948	SUMO activating enzyme activity	2	1	0.29	0.27217
GO:0042084	5-methyltetrahydrofolate-dependent methy...	2	1	0.29	0.27217
GO:0035257	nuclear hormone receptor binding	2	1	0.29	0.27217
GO:0035258	steroid hormone receptor binding	2	1	0.29	0.27217
GO:0008227	G protein-coupled amine receptor activit...	2	1	0.29	0.27217
GO:0080139	borate efflux transmembrane transporter ...	2	1	0.29	0.27217
GO:0046408	chlorophyll synthetase activity	2	1	0.29	0.27217
GO:0097157	pre-mRNA intronic binding	2	1	0.29	0.27217
GO:0008201	heparin binding	2	1	0.29	0.27217
GO:0004618	phosphoglycerate kinase activity	2	1	0.29	0.27217
GO:0045153	electron transporter, transferring elect...	2	1	0.29	0.27217
GO:0004642	phosphoribosylformylglycinamidine syntha...	2	1	0.29	0.27217
GO:0008796	bis(5'-nucleosyl)-tetraphosphatase activ...	2	1	0.29	0.27217
GO:0004632	phosphopantothenate--cysteine ligase act...	2	1	0.29	0.27217
GO:0008798	beta-aspartyl-peptidase activity	2	1	0.29	0.27217
GO:0004609	phosphatidylserine decarboxylase activit...	2	1	0.29	0.27217
GO:0016295	myristoyl-[acyl-carrier-protein] hydrola...	2	1	0.29	0.27217
GO:0016296	palmitoyl-[acyl-carrier-protein] hydrola...	2	1	0.29	0.27217
GO:0052744	phosphatidylinositol monophosphate phosp...	2	1	0.29	0.27217
GO:0004795	threonine synthase activity	2	1	0.29	0.27217
GO:0016289	CoA hydrolase activity	2	1	0.29	0.27217
GO:0004352	glutamate dehydrogenase (NAD+) activity	2	1	0.29	0.27217
GO:0004353	glutamate dehydrogenase [NAD(P)+] activi...	2	1	0.29	0.27217
GO:0004376	glycolipid mannosyltransferase activity	2	1	0.29	0.27217
GO:0016215	acyl-CoA desaturase activity	2	1	0.29	0.27217
GO:0015232	heme transporter activity	2	1	0.29	0.27217
GO:0004320	oleoyl-[acyl-carrier-protein] hydrolase ...	2	1	0.29	0.27217
GO:0019798	procollagen-proline dioxygenase activity	2	1	0.29	0.27217
GO:0008705	methionine synthase activity	2	1	0.29	0.27217
GO:0004310	farnesyl-diphosphate farnesyltransferase...	2	1	0.29	0.27217
GO:0016639	oxidoreductase activity, acting on the C...	2	1	0.29	0.27217
GO:0005483	soluble NSF attachment protein activity	2	1	0.29	0.27217
GO:0051427	hormone receptor binding	2	1	0.29	0.27217
GO:0004300	enoyl-CoA hydratase activity	2	1	0.29	0.27217
GO:0010291	carotene beta-ring hydroxylase activity	2	1	0.29	0.27217
GO:0004307	ethanolaminephosphotransferase activity	2	1	0.29	0.27217
GO:0047617	acyl-CoA hydrolase activity	2	1	0.29	0.27217
GO:1904680	peptide transmembrane transporter activi...	30	6	4.41	0.27223
GO:0036459	thiol-dependent ubiquitinyl hydrolase ac...	7	2	1.03	0.27465
GO:0070568	guanylyltransferase activity	7	2	1.03	0.27465
GO:0004861	cyclin-dependent protein serine/threonin...	7	2	1.03	0.27465
GO:0004826	phenylalanine-tRNA ligase activity	7	2	1.03	0.27465
GO:0016730	oxidoreductase activity, acting on iron-...	7	2	1.03	0.27465
GO:0004843	thiol-dependent ubiquitin-specific prote...	7	2	1.03	0.27465
GO:0101005	ubiquitinyl hydrolase activity	7	2	1.03	0.27465
GO:0008106	alcohol dehydrogenase (NADP+) activity	7	2	1.03	0.27465
GO:0045430	chalcone isomerase activity	7	2	1.03	0.27465
GO:0033549	MAP kinase phosphatase activity	7	2	1.03	0.27465
GO:0001653	peptide receptor activity	7	2	1.03	0.27465
GO:0016656	monodehydroascorbate reductase (NADH) ac...	7	2	1.03	0.27465
GO:0004372	glycine hydroxymethyltransferase activit...	7	2	1.03	0.27465
GO:0016614	oxidoreductase activity, acting on CH-OH...	206	36	30.25	0.28693
GO:0008375	acetylglucosaminyltransferase activity	49	9	7.2	0.28738
GO:0015301	anion:anion antiporter activity	13	3	1.91	0.29611
GO:0004185	serine-type carboxypeptidase activity	25	5	3.67	0.30153
GO:0043021	ribonucleoprotein complex binding	25	5	3.67	0.30153
GO:0016835	carbon-oxygen lyase activity	146	24	21.44	0.30691
GO:0015605	organophosphate ester transmembrane tran...	44	8	6.46	0.31468
GO:0042623	ATPase activity, coupled	311	49	45.67	0.31815
GO:0004497	monooxygenase activity	173	28	25.41	0.31837
GO:0000287	magnesium ion binding	121	20	17.77	0.31915
GO:0016620	oxidoreductase activity, acting on the a...	38	7	5.58	0.32071
GO:0004519	endonuclease activity	213	34	31.28	0.32595
GO:0016840	carbon-nitrogen lyase activity	18	7	2.64	0.33193
GO:0016616	oxidoreductase activity, acting on the C...	184	32	27.02	0.33206
GO:0004659	prenyltransferase activity	26	5	3.82	0.33232
GO:0031072	heat shock protein binding	8	2	1.17	0.33288
GO:0004004	ATP-dependent RNA helicase activity	8	2	1.17	0.33288
GO:0030060	L-malate dehydrogenase activity	8	2	1.17	0.33288
GO:0008271	secondary active sulfate transmembrane t...	8	2	1.17	0.33288
GO:0017169	CDP-alcohol phosphatidyltransferase acti...	8	2	1.17	0.33288
GO:0000210	NAD+ diphosphatase activity	8	2	1.17	0.33288
GO:0003785	actin monomer binding	8	2	1.17	0.33288
GO:0033743	peptide-methionine (R)-S-oxide reductase...	8	2	1.17	0.33288
GO:0016853	isomerase activity	313	49	45.97	0.33555
GO:0016814	hydrolase activity, acting on carbon-nit...	20	4	2.94	0.33703
GO:0016668	oxidoreductase activity, acting on a sul...	45	8	6.61	0.33797
GO:0042285	xylosyltransferase activity	14	3	2.06	0.33919
GO:0016741	transferase activity, transferring one-c...	360	59	52.87	0.34037
GO:0004427	inorganic diphosphatase activity	52	9	7.64	0.35229
GO:0003727	single-stranded RNA binding	52	9	7.64	0.35229
GO:0004540	ribonuclease activity	137	22	20.12	0.35959
GO:0003682	chromatin binding	256	40	37.6	0.36041
GO:0016775	phosphotransferase activity, nitrogenous...	27	5	3.97	0.36337
GO:0000155	phosphorelay sensor kinase activity	27	5	3.97	0.36337
GO:0004673	protein histidine kinase activity	27	5	3.97	0.36337
GO:0004812	aminoacyl-tRNA ligase activity	85	14	12.48	0.3652
GO:0016875	ligase activity, forming carbon-oxygen b...	85	14	12.48	0.3652
GO:0035251	UDP-glucosyltransferase activity	131	21	19.24	0.36748
GO:0098772	molecular function regulator	304	52	44.65	0.37242
GO:0016884	carbon-nitrogen ligase activity, with gl...	21	4	3.08	0.3727
GO:0016702	oxidoreductase activity, acting on singl...	92	15	13.51	0.37318
GO:0008565	protein transporter activity	92	15	13.51	0.37318
GO:0140098	catalytic activity, acting on RNA	304	47	44.65	0.37419
GO:0001013	RNA polymerase I regulatory region DNA b...	3	1	0.44	0.37908
GO:0050080	malonyl-CoA decarboxylase activity	3	1	0.44	0.37908
GO:0016312	inositol bisphosphate phosphatase activi...	3	1	0.44	0.37908
GO:0046790	virion binding	3	1	0.44	0.37908
GO:0004821	histidine-tRNA ligase activity	3	1	0.44	0.37908
GO:0004822	isoleucine-tRNA ligase activity	3	1	0.44	0.37908
GO:0004827	proline-tRNA ligase activity	3	1	0.44	0.37908
GO:0004814	arginine-tRNA ligase activity	3	1	0.44	0.37908
GO:0009916	alternative oxidase activity	3	1	0.44	0.37908
GO:0004816	asparagine-tRNA ligase activity	3	1	0.44	0.37908
GO:0004817	cysteine-tRNA ligase activity	3	1	0.44	0.37908
GO:0004845	uracil phosphoribosyltransferase activit...	3	1	0.44	0.37908
GO:0008192	RNA guanylyltransferase activity	3	1	0.44	0.37908
GO:0004831	tyrosine-tRNA ligase activity	3	1	0.44	0.37908
GO:0080083	beta-gentiobiose beta-glucosidase activi...	3	1	0.44	0.37908
GO:0004809	tRNA (guanine-N2-)-methyltransferase act...	3	1	0.44	0.37908
GO:0001163	RNA polymerase I regulatory region seque...	3	1	0.44	0.37908
GO:0046715	active borate transmembrane transporter ...	3	1	0.44	0.37908
GO:0080041	ADP-ribose pyrophosphohydrolase activity	3	1	0.44	0.37908
GO:0005539	glycosaminoglycan binding	3	1	0.44	0.37908
GO:0001186	RNA polymerase I transcription regulator...	3	1	0.44	0.37908
GO:0001179	RNA polymerase I transcription factor bi...	3	1	0.44	0.37908
GO:0016855	racemase and epimerase activity, acting ...	3	1	0.44	0.37908
GO:0015421	oligopeptide-transporting ATPase activit...	3	1	0.44	0.37908
GO:0004566	beta-glucuronidase activity	3	1	0.44	0.37908
GO:0003984	acetolactate synthase activity	3	1	0.44	0.37908
GO:0008909	isochorismate synthase activity	3	1	0.44	0.37908
GO:0052667	phosphomethylethanolamine N-methyltransf...	3	1	0.44	0.37908
GO:0003935	GTP cyclohydrolase II activity	3	1	0.44	0.37908
GO:0047066	phospholipid-hydroperoxide glutathione p...	3	1	0.44	0.37908
GO:0016004	phospholipase activator activity	3	1	0.44	0.37908
GO:0000182	rDNA binding	3	1	0.44	0.37908
GO:0004106	chorismate mutase activity	3	1	0.44	0.37908
GO:0048487	beta-tubulin binding	3	1	0.44	0.37908
GO:0000149	SNARE binding	3	1	0.44	0.37908
GO:0019144	ADP-sugar diphosphatase activity	3	1	0.44	0.37908
GO:0001671	ATPase activator activity	3	1	0.44	0.37908
GO:0000900	translation repressor activity, mRNA reg...	3	1	0.44	0.37908
GO:0033907	beta-D-fucosidase activity	3	1	0.44	0.37908
GO:0090079	translation regulator activity, nucleic ...	3	1	0.44	0.37908
GO:0035241	protein-arginine omega-N monomethyltrans...	3	1	0.44	0.37908
GO:0035242	protein-arginine omega-N asymmetric meth...	3	1	0.44	0.37908
GO:0016531	copper chaperone activity	3	1	0.44	0.37908
GO:0005365	myo-inositol transmembrane transporter a...	3	1	0.44	0.37908
GO:0005353	fructose transmembrane transporter activ...	3	1	0.44	0.37908
GO:0004645	phosphorylase activity	3	1	0.44	0.37908
GO:0051777	ent-kaurenoate oxidase activity	3	1	0.44	0.37908
GO:0045174	glutathione dehydrogenase (ascorbate) ac...	3	1	0.44	0.37908
GO:0051724	NAD transmembrane transporter activity	3	1	0.44	0.37908
GO:0016297	acyl-[acyl-carrier-protein] hydrolase ac...	3	1	0.44	0.37908
GO:0045548	phenylalanine ammonia-lyase activity	3	1	0.44	0.37908
GO:0052731	phosphocholine phosphatase activity	3	1	0.44	0.37908
GO:0052732	phosphoethanolamine phosphatase activity	3	1	0.44	0.37908
GO:0000234	phosphoethanolamine N-methyltransferase ...	3	1	0.44	0.37908
GO:0036361	racemase activity, acting on amino acids...	3	1	0.44	0.37908
GO:0004363	glutathione synthase activity	3	1	0.44	0.37908
GO:0004351	glutamate decarboxylase activity	3	1	0.44	0.37908
GO:0016277	[myelin basic protein]-arginine N-methyl...	3	1	0.44	0.37908
GO:0016672	oxidoreductase activity, acting on a sul...	3	1	0.44	0.37908
GO:0004385	guanylate kinase activity	3	1	0.44	0.37908
GO:0008301	DNA binding, bending	3	1	0.44	0.37908
GO:0042937	tripeptide transmembrane transporter act...	3	1	0.44	0.37908
GO:0005452	inorganic anion exchanger activity	3	1	0.44	0.37908
GO:1901474	azole transmembrane transporter activity	3	1	0.44	0.37908
GO:0000774	adenyl-nucleotide exchange factor activi...	3	1	0.44	0.37908
GO:0060229	lipase activator activity	3	1	0.44	0.37908
GO:0008859	exoribonuclease II activity	3	1	0.44	0.37908
GO:0008426	protein kinase C inhibitor activity	3	1	0.44	0.37908
GO:0015491	cation:cation antiporter activity	15	3	2.2	0.38207
GO:0016903	oxidoreductase activity, acting on the a...	47	8	6.9	0.38518
GO:0016722	oxidoreductase activity, oxidizing metal...	9	2	1.32	0.38966
GO:0000981	DNA-binding transcription factor activit...	9	2	1.32	0.38966
GO:0045431	flavonol synthase activity	9	2	1.32	0.38966
GO:0061980	regulatory RNA binding	9	2	1.32	0.38966
GO:0015116	sulfate transmembrane transporter activi...	9	2	1.32	0.38966
GO:0016893	endonuclease activity, active with eithe...	93	15	13.66	0.38997
GO:0008757	S-adenosylmethionine-dependent methyltra...	119	22	17.48	0.39031
GO:0003993	acid phosphatase activity	28	5	4.11	0.39447
GO:0042562	hormone binding	28	5	4.11	0.39447
GO:0016746	transferase activity, transferring acyl ...	280	43	41.12	0.39994
GO:0046527	glucosyltransferase activity	160	25	23.5	0.40144
GO:0015450	P-P-bond-hydrolysis-driven protein trans...	22	4	3.23	0.4082
GO:0016641	oxidoreductase activity, acting on the C...	22	4	3.23	0.4082
GO:0140101	catalytic activity, acting on a tRNA	134	21	19.68	0.40969
GO:0022804	active transmembrane transporter activit...	362	55	53.16	0.41398
GO:0060589	nucleoside-triphosphatase regulator acti...	121	19	17.77	0.41412
GO:0016747	transferase activity, transferring acyl ...	208	32	30.55	0.41691
GO:0008135	translation factor activity, RNA binding	197	46	28.93	0.42174
GO:0008422	beta-glucosidase activity	42	7	6.17	0.42261
GO:1901682	sulfur compound transmembrane transporte...	16	3	2.35	0.42429
GO:0052745	inositol phosphate phosphatase activity	16	3	2.35	0.42429
GO:0003684	damaged DNA binding	29	5	4.26	0.42543
GO:0004725	protein tyrosine phosphatase activity	29	5	4.26	0.42543
GO:0016638	oxidoreductase activity, acting on the C...	29	5	4.26	0.42543
GO:0004523	RNA-DNA hybrid ribonuclease activity	62	10	9.11	0.42736
GO:0016891	endoribonuclease activity, producing 5'-...	89	14	13.07	0.43513
GO:0004175	endopeptidase activity	284	43	41.71	0.43927
GO:0051539	4 iron, 4 sulfur cluster binding	56	9	8.22	0.44106
GO:0016705	oxidoreductase activity, acting on paire...	318	48	46.7	0.44211
GO:0016682	oxidoreductase activity, acting on diphe...	23	4	3.38	0.44327
GO:0016307	phosphatidylinositol phosphate kinase ac...	10	2	1.47	0.44417
GO:0035250	UDP-galactosyltransferase activity	10	2	1.47	0.44417
GO:0009881	photoreceptor activity	10	2	1.47	0.44417
GO:0042887	amide transmembrane transporter activity	43	7	6.32	0.44806
GO:0015036	disulfide oxidoreductase activity	130	20	19.09	0.44828
GO:0016763	transferase activity, transferring pento...	63	10	9.25	0.44832
GO:0008047	enzyme activator activity	90	14	13.22	0.45266
GO:0008233	peptidase activity	597	89	87.68	0.4562
GO:0016615	malate dehydrogenase activity	17	3	2.5	0.46545
GO:0031491	nucleosome binding	4	1	0.59	0.47029
GO:0004066	asparagine synthase (glutamine-hydrolyzi...	4	1	0.59	0.47029
GO:0030371	translation repressor activity	4	1	0.59	0.47029
GO:0050486	intramolecular transferase activity, tra...	4	1	0.59	0.47029
GO:0001046	core promoter sequence-specific DNA bind...	4	1	0.59	0.47029
GO:0004853	uroporphyrinogen decarboxylase activity	4	1	0.59	0.47029
GO:0003878	ATP citrate synthase activity	4	1	0.59	0.47029
GO:0043225	ATPase-coupled anion transmembrane trans...	4	1	0.59	0.47029
GO:0016723	oxidoreductase activity, oxidizing metal...	4	1	0.59	0.47029
GO:0004013	adenosylhomocysteinase activity	4	1	0.59	0.47029
GO:0004030	aldehyde dehydrogenase [NAD(P)+] activit...	4	1	0.59	0.47029
GO:0033855	nicotianamine aminotransferase activity	4	1	0.59	0.47029
GO:0004832	valine-tRNA ligase activity	4	1	0.59	0.47029
GO:0036002	pre-mRNA binding	4	1	0.59	0.47029
GO:0015093	ferrous iron transmembrane transporter a...	4	1	0.59	0.47029
GO:0080079	cellobiose glucosidase activity	4	1	0.59	0.47029
GO:0015086	cadmium ion transmembrane transporter ac...	4	1	0.59	0.47029
GO:0045300	acyl-[acyl-carrier-protein] desaturase a...	4	1	0.59	0.47029
GO:0015446	ATPase-coupled arsenite transmembrane tr...	4	1	0.59	0.47029
GO:0001134	transcription regulator recruiting activ...	4	1	0.59	0.47029
GO:0003910	DNA ligase (ATP) activity	4	1	0.59	0.47029
GO:0016802	trialkylsulfonium hydrolase activity	4	1	0.59	0.47029
GO:0016992	lipoate synthase activity	4	1	0.59	0.47029
GO:0098599	palmitoyl hydrolase activity	4	1	0.59	0.47029
GO:0035671	enone reductase activity	4	1	0.59	0.47029
GO:0080108	S-alkylthiohydroximate lyase activity	4	1	0.59	0.47029
GO:0004654	polyribonucleotide nucleotidyltransferas...	4	1	0.59	0.47029
GO:0016972	thiol oxidase activity	4	1	0.59	0.47029
GO:0016979	lipoate-protein ligase activity	4	1	0.59	0.47029
GO:0000293	ferric-chelate reductase activity	4	1	0.59	0.47029
GO:0004612	phosphoenolpyruvate carboxykinase (ATP) ...	4	1	0.59	0.47029
GO:0046524	sucrose-phosphate synthase activity	4	1	0.59	0.47029
GO:0004797	thymidine kinase activity	4	1	0.59	0.47029
GO:0008728	GTP diphosphokinase activity	4	1	0.59	0.47029
GO:0016653	oxidoreductase activity, acting on NAD(P...	4	1	0.59	0.47029
GO:0042972	licheninase activity	4	1	0.59	0.47029
GO:0004321	fatty-acyl-CoA synthase activity	4	1	0.59	0.47029
GO:0004324	ferredoxin-NADP+ reductase activity	4	1	0.59	0.47029
GO:0016247	channel regulator activity	4	1	0.59	0.47029
GO:0008490	arsenite secondary active transmembrane ...	4	1	0.59	0.47029
GO:0019776	Atg8 ligase activity	4	1	0.59	0.47029
GO:0048256	flap endonuclease activity	4	1	0.59	0.47029
GO:0016794	diphosphoric monoester hydrolase activit...	4	1	0.59	0.47029
GO:0015369	calcium:proton antiporter activity	4	1	0.59	0.47029
GO:0008474	palmitoyl-(protein) hydrolase activity	4	1	0.59	0.47029
GO:0052834	inositol monophosphate phosphatase activ...	4	1	0.59	0.47029
GO:0004620	phospholipase activity	44	7	6.46	0.4733
GO:0004650	polygalacturonase activity	24	4	3.52	0.47768
GO:0015295	solute:proton symporter activity	24	4	3.52	0.47768
GO:0008320	protein transmembrane transporter activi...	24	4	3.52	0.47768
GO:0022884	macromolecule transmembrane transporter ...	24	4	3.52	0.47768
GO:0008028	monocarboxylic acid transmembrane transp...	24	4	3.52	0.47768
GO:0016762	xyloglucan:xyloglucosyl transferase acti...	24	4	3.52	0.47768
GO:0016667	oxidoreductase activity, acting on a sul...	166	25	24.38	0.47927
GO:0050661	NADP binding	51	8	7.49	0.47966
GO:0070008	serine-type exopeptidase activity	31	5	4.55	0.48623
GO:0015103	inorganic anion transmembrane transporte...	65	10	9.55	0.48991
GO:0016791	phosphatase activity	269	40	39.51	0.49261
GO:0016706	oxidoreductase activity, acting on paire...	106	16	15.57	0.4946
GO:0016774	phosphotransferase activity, carboxyl gr...	11	2	1.62	0.49583
GO:0140104	molecular carrier activity	11	2	1.62	0.49583
GO:0070546	L-phenylalanine aminotransferase activit...	11	2	1.62	0.49583
GO:0004407	histone deacetylase activity	11	2	1.62	0.49583
GO:0010427	abscisic acid binding	11	2	1.62	0.49583
GO:0005343	organic acid:sodium symporter activity	11	2	1.62	0.49583
GO:0046906	tetrapyrrole binding	256	38	37.6	0.49887
GO:0070011	peptidase activity, acting on L-amino ac...	488	72	71.67	0.5032
GO:0005253	anion channel activity	18	3	2.64	0.50525
GO:0003906	DNA-(apurinic or apyrimidinic site) endo...	18	3	2.64	0.50525
GO:0032296	double-stranded RNA-specific ribonucleas...	18	3	2.64	0.50525
GO:0008327	methyl-CpG binding	18	3	2.64	0.50525
GO:0016701	oxidoreductase activity, acting on singl...	100	15	14.69	0.50787
GO:0016627	oxidoreductase activity, acting on the C...	100	15	14.69	0.50787
GO:0009982	pseudouridine synthase activity	25	4	3.67	0.51124
GO:0016782	transferase activity, transferring sulfu...	32	5	4.7	0.51578
GO:0003690	double-stranded DNA binding	80	12	11.75	0.51665
GO:0016811	hydrolase activity, acting on carbon-nit...	46	7	6.76	0.52277
GO:0004721	phosphoprotein phosphatase activity	163	24	23.94	0.5288
GO:0030695	GTPase regulator activity	115	17	16.89	0.52887
GO:0003700	DNA-binding transcription factor activit...	1114	163	163.61	0.53585
GO:0061733	peptide-lysine-N-acetyltransferase activ...	19	3	2.79	0.54345
GO:0004402	histone acetyltransferase activity	19	3	2.79	0.54345
GO:0008138	protein tyrosine/serine/threonine phosph...	19	3	2.79	0.54345
GO:0015925	galactosidase activity	19	3	2.79	0.54345
GO:0034212	peptide N-acetyltransferase activity	19	3	2.79	0.54345
GO:0030234	enzyme regulator activity	294	48	43.18	0.54382
GO:0008443	phosphofructokinase activity	12	2	1.76	0.54432
GO:0033897	ribonuclease T2 activity	12	2	1.76	0.54432
GO:0031420	alkali metal ion binding	12	2	1.76	0.54432
GO:0033558	protein deacetylase activity	12	2	1.76	0.54432
GO:0030955	potassium ion binding	12	2	1.76	0.54432
GO:0015101	organic cation transmembrane transporter...	12	2	1.76	0.54432
GO:0005372	water transmembrane transporter activity	12	2	1.76	0.54432
GO:0015250	water channel activity	12	2	1.76	0.54432
GO:0004743	pyruvate kinase activity	12	2	1.76	0.54432
GO:0016679	oxidoreductase activity, acting on diphe...	33	5	4.85	0.54459
GO:0015294	solute:cation symporter activity	40	6	5.87	0.54565
GO:0004864	protein phosphatase inhibitor activity	5	1	0.73	0.54811
GO:0008430	selenium binding	5	1	0.73	0.54811
GO:0016724	oxidoreductase activity, oxidizing metal...	5	1	0.73	0.54811
GO:0004473	malate dehydrogenase (decarboxylating) (...	5	1	0.73	0.54811
GO:0004828	serine-tRNA ligase activity	5	1	0.73	0.54811
GO:0016731	oxidoreductase activity, acting on iron-...	5	1	0.73	0.54811
GO:0070547	L-tyrosine aminotransferase activity	5	1	0.73	0.54811
GO:0004047	aminomethyltransferase activity	5	1	0.73	0.54811
GO:0004834	tryptophan synthase activity	5	1	0.73	0.54811
GO:0035197	siRNA binding	5	1	0.73	0.54811
GO:0051139	metal ion:proton antiporter activity	5	1	0.73	0.54811
GO:0003999	adenine phosphoribosyltransferase activi...	5	1	0.73	0.54811
GO:0004165	dodecenoyl-CoA delta-isomerase activity	5	1	0.73	0.54811
GO:0003951	NAD+ kinase activity	5	1	0.73	0.54811
GO:0035529	NADH pyrophosphatase activity	5	1	0.73	0.54811
GO:0015440	peptide-transporting ATPase activity	5	1	0.73	0.54811
GO:0052692	raffinose alpha-galactosidase activity	5	1	0.73	0.54811
GO:0070628	proteasome binding	5	1	0.73	0.54811
GO:0016841	ammonia-lyase activity	5	1	0.73	0.54811
GO:0004526	ribonuclease P activity	5	1	0.73	0.54811
GO:0008508	bile acid:sodium symporter activity	5	1	0.73	0.54811
GO:0003909	DNA ligase activity	5	1	0.73	0.54811
GO:0015166	polyol transmembrane transporter activit...	5	1	0.73	0.54811
GO:0019136	deoxynucleoside kinase activity	5	1	0.73	0.54811
GO:0015125	bile acid transmembrane transporter acti...	5	1	0.73	0.54811
GO:0003688	DNA replication origin binding	5	1	0.73	0.54811
GO:0015136	sialic acid transmembrane transporter ac...	5	1	0.73	0.54811
GO:0004647	phosphoserine phosphatase activity	5	1	0.73	0.54811
GO:0016901	oxidoreductase activity, acting on the C...	5	1	0.73	0.54811
GO:0033220	amide-transporting ATPase activity	5	1	0.73	0.54811
GO:0019212	phosphatase inhibitor activity	5	1	0.73	0.54811
GO:0030276	clathrin binding	5	1	0.73	0.54811
GO:0004356	glutamate-ammonia ligase activity	5	1	0.73	0.54811
GO:0004322	ferroxidase activity	5	1	0.73	0.54811
GO:0016618	hydroxypyruvate reductase activity	5	1	0.73	0.54811
GO:0031386	protein tag	5	1	0.73	0.54811
GO:0015204	urea transmembrane transporter activity	5	1	0.73	0.54811
GO:0004738	pyruvate dehydrogenase activity	5	1	0.73	0.54811
GO:0004739	pyruvate dehydrogenase (acetyl-transferr...	5	1	0.73	0.54811
GO:0140161	monocarboxylate:sodium symporter activit...	5	1	0.73	0.54811
GO:0070403	NAD+ binding	5	1	0.73	0.54811
GO:0019779	Atg8 activating enzyme activity	5	1	0.73	0.54811
GO:0008453	alanine-glyoxylate transaminase activity	5	1	0.73	0.54811
GO:0015368	calcium:cation antiporter activity	5	1	0.73	0.54811
GO:0000049	tRNA binding	27	4	3.97	0.57514
GO:0015298	solute:cation antiporter activity	27	4	3.97	0.57514
GO:0005506	iron ion binding	298	43	43.77	0.57608
GO:0042393	histone binding	20	3	2.94	0.57988
GO:0008235	metalloexopeptidase activity	20	3	2.94	0.57988
GO:0019783	ubiquitin-like protein-specific protease...	20	3	2.94	0.57988
GO:0009055	electron transfer activity	361	52	53.02	0.58444
GO:0016491	oxidoreductase activity	1376	202	202.08	0.58862
GO:0008810	cellulase activity	13	2	1.91	0.58945
GO:0004029	aldehyde dehydrogenase (NAD) activity	13	2	1.91	0.58945
GO:0016892	endoribonuclease activity, producing 3'-...	13	2	1.91	0.58945
GO:0016894	endonuclease activity, active with eithe...	13	2	1.91	0.58945
GO:0016868	intramolecular transferase activity, pho...	13	2	1.91	0.58945
GO:0004565	beta-galactosidase activity	13	2	1.91	0.58945
GO:0016812	hydrolase activity, acting on carbon-nit...	13	2	1.91	0.58945
GO:0004536	deoxyribonuclease activity	13	2	1.91	0.58945
GO:0008242	omega peptidase activity	13	2	1.91	0.58945
GO:0008641	ubiquitin-like modifier activating enzym...	13	2	1.91	0.58945
GO:0042162	telomeric DNA binding	13	2	1.91	0.58945
GO:0016634	oxidoreductase activity, acting on the C...	13	2	1.91	0.58945
GO:0052866	phosphatidylinositol phosphate phosphata...	13	2	1.91	0.58945
GO:0005089	Rho guanyl-nucleotide exchange factor ac...	13	2	1.91	0.58945
GO:0016790	thiolester hydrolase activity	63	9	9.25	0.59039
GO:0051213	dioxygenase activity	154	22	22.62	0.59133
GO:0016709	oxidoreductase activity, acting on paire...	49	7	7.2	0.59335
GO:0016759	cellulose synthase activity	28	4	4.11	0.60525
GO:0000156	phosphorelay response regulator activity	28	4	4.11	0.60525
GO:0016760	cellulose synthase (UDP-forming) activit...	28	4	4.11	0.60525
GO:0005199	structural constituent of cell wall	21	3	3.08	0.61441
GO:0048038	quinone binding	21	3	3.08	0.61441
GO:0016646	oxidoreductase activity, acting on the C...	21	3	3.08	0.61441
GO:0015385	sodium:proton antiporter activity	6	1	0.88	0.61451
GO:0047631	ADP-ribose diphosphatase activity	6	1	0.88	0.61451
GO:0070569	uridylyltransferase activity	6	1	0.88	0.61451
GO:0009927	histidine phosphotransfer kinase activit...	6	1	0.88	0.61451
GO:0004416	hydroxyacylglutathione hydrolase activit...	6	1	0.88	0.61451
GO:0008199	ferric iron binding	6	1	0.88	0.61451
GO:0047769	arogenate dehydratase activity	6	1	0.88	0.61451
GO:0004803	transposase activity	6	1	0.88	0.61451
GO:0005544	calcium-dependent phospholipid binding	6	1	0.88	0.61451
GO:0106130	purine phosphoribosyltransferase activit...	6	1	0.88	0.61451
GO:0016886	ligase activity, forming phosphoric este...	6	1	0.88	0.61451
GO:0004567	beta-mannosidase activity	6	1	0.88	0.61451
GO:0004557	alpha-galactosidase activity	6	1	0.88	0.61451
GO:0004549	tRNA-specific ribonuclease activity	6	1	0.88	0.61451
GO:0016801	hydrolase activity, acting on ether bond...	6	1	0.88	0.61451
GO:0003691	double-stranded telomeric DNA binding	6	1	0.88	0.61451
GO:0090482	vitamin transmembrane transporter activi...	6	1	0.88	0.61451
GO:0017153	sodium:dicarboxylate symporter activity	6	1	0.88	0.61451
GO:0004664	prephenate dehydratase activity	6	1	0.88	0.61451
GO:0015114	phosphate ion transmembrane transporter ...	6	1	0.88	0.61451
GO:0052716	hydroquinone:oxygen oxidoreductase activ...	6	1	0.88	0.61451
GO:0046923	ER retention sequence binding	6	1	0.88	0.61451
GO:0030267	glyoxylate reductase (NADP) activity	6	1	0.88	0.61451
GO:0051082	unfolded protein binding	6	1	0.88	0.61451
GO:0008865	fructokinase activity	6	1	0.88	0.61451
GO:0004708	MAP kinase kinase activity	6	1	0.88	0.61451
GO:0000339	RNA cap binding	6	1	0.88	0.61451
GO:0015293	symporter activity	86	12	12.63	0.62298
GO:0008270	zinc ion binding	1667	241	244.82	0.62442
GO:0042578	phosphoric ester hydrolase activity	338	48	49.64	0.62479
GO:0016742	hydroxymethyl-, formyl- and related tran...	14	2	2.06	0.63116
GO:0016744	transferase activity, transferring aldeh...	14	2	2.06	0.63116
GO:0019840	isoprenoid binding	14	2	2.06	0.63116
GO:0008308	voltage-gated anion channel activity	14	2	2.06	0.63116
GO:0140110	transcription regulator activity	1161	167	170.51	0.63413
GO:0004180	carboxypeptidase activity	44	6	6.46	0.64299
GO:0005231	excitatory extracellular ligand-gated io...	22	3	3.23	0.64697
GO:0016788	hydrolase activity, acting on ester bond...	978	140	143.63	0.64876
GO:1990837	sequence-specific double-stranded DNA bi...	37	5	5.43	0.65064
GO:0044877	protein-containing complex binding	59	8	8.66	0.65274
GO:0022836	gated channel activity	67	9	9.84	0.66664
GO:0022839	ion gated channel activity	67	9	9.84	0.66664
GO:0016810	hydrolase activity, acting on carbon-nit...	96	13	14.1	0.66844
GO:0004022	alcohol dehydrogenase (NAD) activity	15	2	2.2	0.66948
GO:0051184	cofactor transmembrane transporter activ...	15	2	2.2	0.66948
GO:0004003	ATP-dependent DNA helicase activity	15	2	2.2	0.66948
GO:0002161	aminoacyl-tRNA editing activity	15	2	2.2	0.66948
GO:0008134	transcription factor binding	15	2	2.2	0.66948
GO:0005375	copper ion transmembrane transporter act...	15	2	2.2	0.66948
GO:0001047	core promoter binding	7	1	1.03	0.67115
GO:0004470	malic enzyme activity	7	1	1.03	0.67115
GO:0004420	hydroxymethylglutaryl-CoA reductase (NAD...	7	1	1.03	0.67115
GO:0035198	miRNA binding	7	1	1.03	0.67115
GO:0008169	C-methyltransferase activity	7	1	1.03	0.67115
GO:0004161	dimethylallyltranstransferase activity	7	1	1.03	0.67115
GO:0016880	acid-ammonia (or amide) ligase activity	7	1	1.03	0.67115
GO:0016888	endodeoxyribonuclease activity, producin...	7	1	1.03	0.67115
GO:0045551	cinnamyl-alcohol dehydrogenase activity	7	1	1.03	0.67115
GO:0015105	arsenite transmembrane transporter activ...	7	1	1.03	0.67115
GO:0045182	translation regulator activity	7	1	1.03	0.67115
GO:0052747	sinapyl alcohol dehydrogenase activity	7	1	1.03	0.67115
GO:0015665	alcohol transmembrane transporter activi...	7	1	1.03	0.67115
GO:0016670	oxidoreductase activity, acting on a sul...	7	1	1.03	0.67115
GO:0004788	thiamine diphosphokinase activity	7	1	1.03	0.67115
GO:0016211	ammonia ligase activity	7	1	1.03	0.67115
GO:0016829	lyase activity	375	69	55.07	0.67238
GO:0003725	double-stranded RNA binding	38	5	5.58	0.67456
GO:0005244	voltage-gated ion channel activity	46	6	6.76	0.68664
GO:0022832	voltage-gated channel activity	46	6	6.76	0.68664
GO:0005261	cation channel activity	61	8	8.96	0.69039
GO:0008234	cysteine-type peptidase activity	141	19	20.71	0.69429
GO:0051537	2 iron, 2 sulfur cluster binding	54	7	7.93	0.69781
GO:0008080	N-acetyltransferase activity	54	7	7.93	0.69781
GO:0016778	diphosphotransferase activity	16	2	2.35	0.70451
GO:0016717	oxidoreductase activity, acting on paire...	16	2	2.35	0.70451
GO:0017048	Rho GTPase binding	16	2	2.35	0.70451
GO:1901618	organic hydroxy compound transmembrane t...	16	2	2.35	0.70451
GO:0015562	efflux transmembrane transporter activit...	16	2	2.35	0.70451
GO:0005388	calcium-transporting ATPase activity	16	2	2.35	0.70451
GO:0005338	nucleotide-sugar transmembrane transport...	16	2	2.35	0.70451
GO:0005230	extracellular ligand-gated ion channel a...	24	3	3.52	0.70608
GO:0030145	manganese ion binding	24	3	3.52	0.70608
GO:0019203	carbohydrate phosphatase activity	24	3	3.52	0.70608
GO:0030599	pectinesterase activity	62	8	9.11	0.70821
GO:0046914	transition metal ion binding	2181	336	320.31	0.71068
GO:0009678	hydrogen-translocating pyrophosphatase a...	32	4	4.7	0.71186
GO:0004867	serine-type endopeptidase inhibitor acti...	8	1	1.17	0.71948
GO:0051185	coenzyme transmembrane transporter activ...	8	1	1.17	0.71948
GO:0004805	trehalose-phosphatase activity	8	1	1.17	0.71948
GO:0016863	intramolecular oxidoreductase activity, ...	8	1	1.17	0.71948
GO:0050589	leucocyanidin oxygenase activity	8	1	1.17	0.71948
GO:0016420	malonyltransferase activity	8	1	1.17	0.71948
GO:0015037	peptide disulfide oxidoreductase activit...	8	1	1.17	0.71948
GO:0015038	glutathione disulfide oxidoreductase act...	8	1	1.17	0.71948
GO:0047800	cysteamine dioxygenase activity	8	1	1.17	0.71948
GO:0052742	phosphatidylinositol kinase activity	8	1	1.17	0.71948
GO:0052743	inositol tetrakisphosphate phosphatase a...	8	1	1.17	0.71948
GO:0140034	methylation-dependent protein binding	8	1	1.17	0.71948
GO:0005451	monovalent cation:proton antiporter acti...	8	1	1.17	0.71948
GO:0035064	methylated histone binding	8	1	1.17	0.71948
GO:0016779	nucleotidyltransferase activity	442	61	64.91	0.72407
GO:0003950	NAD+ ADP-ribosyltransferase activity	25	3	3.67	0.73265
GO:0008266	poly(U) RNA binding	25	3	3.67	0.73265
GO:0030594	neurotransmitter receptor activity	25	3	3.67	0.73265
GO:0015299	solute:proton antiporter activity	25	3	3.67	0.73265
GO:0015926	glucosidase activity	56	7	8.22	0.73427
GO:0015370	solute:sodium symporter activity	17	2	2.5	0.73639
GO:0016780	phosphotransferase activity, for other s...	17	2	2.5	0.73639
GO:0015095	magnesium ion transmembrane transporter ...	17	2	2.5	0.73639
GO:0004525	ribonuclease III activity	17	2	2.5	0.73639
GO:0005337	nucleoside transmembrane transporter act...	17	2	2.5	0.73639
GO:0004707	MAP kinase activity	17	2	2.5	0.73639
GO:0015085	calcium ion transmembrane transporter ac...	34	4	4.99	0.75658
GO:0015020	glucuronosyltransferase activity	26	3	3.82	0.75728
GO:0016846	carbon-sulfur lyase activity	26	3	3.82	0.75728
GO:0004467	long-chain fatty acid-CoA ligase activit...	9	1	1.32	0.7607
GO:0009922	fatty acid elongase activity	9	1	1.32	0.7607
GO:0051920	peroxiredoxin activity	9	1	1.32	0.7607
GO:0008519	ammonium transmembrane transporter activ...	9	1	1.32	0.7607
GO:0004550	nucleoside diphosphate kinase activity	9	1	1.32	0.7607
GO:0003905	alkylbase DNA N-glycosylase activity	9	1	1.32	0.7607
GO:0046030	inositol trisphosphate phosphatase activ...	9	1	1.32	0.7607
GO:0016161	beta-amylase activity	9	1	1.32	0.7607
GO:0015175	neutral amino acid transmembrane transpo...	9	1	1.32	0.7607
GO:0016661	oxidoreductase activity, acting on other...	9	1	1.32	0.7607
GO:0016624	oxidoreductase activity, acting on the a...	9	1	1.32	0.7607
GO:0004311	farnesyltranstransferase activity	9	1	1.32	0.7607
GO:0005484	SNAP receptor activity	9	1	1.32	0.7607
GO:0004176	ATP-dependent peptidase activity	18	2	2.64	0.76528
GO:0043178	alcohol binding	18	2	2.64	0.76528
GO:0016799	hydrolase activity, hydrolyzing N-glycos...	35	4	5.14	0.77684
GO:0005198	structural molecule activity	533	113	78.28	0.77947
GO:0019888	protein phosphatase regulator activity	27	3	3.97	0.78005
GO:0008187	poly-pyrimidine tract binding	27	3	3.97	0.78005
GO:0051540	metal cluster binding	142	18	20.85	0.78533
GO:0051536	iron-sulfur cluster binding	142	18	20.85	0.78533
GO:0072509	divalent inorganic cation transmembrane ...	67	8	9.84	0.78696
GO:0019104	DNA N-glycosylase activity	19	2	2.79	0.79138
GO:0005088	Ras guanyl-nucleotide exchange factor ac...	19	2	2.79	0.79138
GO:0015215	nucleotide transmembrane transporter act...	36	4	5.29	0.79574
GO:0034739	histone deacetylase activity (H4-K16 spe...	10	1	1.47	0.79587
GO:0097372	NAD-dependent histone deacetylase activi...	10	1	1.47	0.79587
GO:0031078	histone deacetylase activity (H3-K14 spe...	10	1	1.47	0.79587
GO:0032041	NAD-dependent histone deacetylase activi...	10	1	1.47	0.79587
GO:0008121	ubiquinol-cytochrome-c reductase activit...	10	1	1.47	0.79587
GO:0008515	sucrose transmembrane transporter activi...	10	1	1.47	0.79587
GO:0003918	DNA topoisomerase type II (ATP-hydrolyzi...	10	1	1.47	0.79587
GO:0032129	histone deacetylase activity (H3-K9 spec...	10	1	1.47	0.79587
GO:0015154	disaccharide transmembrane transporter a...	10	1	1.47	0.79587
GO:0015157	oligosaccharide transmembrane transporte...	10	1	1.47	0.79587
GO:0030151	molybdenum ion binding	10	1	1.47	0.79587
GO:0017136	NAD-dependent histone deacetylase activi...	10	1	1.47	0.79587
GO:0061505	DNA topoisomerase II activity	10	1	1.47	0.79587
GO:0046969	NAD-dependent histone deacetylase activi...	10	1	1.47	0.79587
GO:0046970	NAD-dependent histone deacetylase activi...	10	1	1.47	0.79587
GO:0004396	hexokinase activity	10	1	1.47	0.79587
GO:0140030	modification-dependent protein binding	10	1	1.47	0.79587
GO:0016681	oxidoreductase activity, acting on diphe...	10	1	1.47	0.79587
GO:0015645	fatty acid ligase activity	10	1	1.47	0.79587
GO:0015405	P-P-bond-hydrolysis-driven transmembrane...	180	23	26.44	0.79614
GO:0016410	N-acyltransferase activity	60	7	8.81	0.79768
GO:0016298	lipase activity	91	11	13.36	0.80024
GO:0004177	aminopeptidase activity	28	3	4.11	0.80103
GO:0019208	phosphatase regulator activity	28	3	4.11	0.80103
GO:0008094	DNA-dependent ATPase activity	45	5	6.61	0.81067
GO:1901505	carbohydrate derivative transmembrane tr...	61	7	8.96	0.81159
GO:0004197	cysteine-type endopeptidase activity	37	4	5.43	0.81332
GO:0016671	oxidoreductase activity, acting on a sul...	37	4	5.43	0.81332
GO:0016407	acetyltransferase activity	69	8	10.13	0.81366
GO:0032182	ubiquitin-like protein binding	20	2	2.94	0.81488
GO:0003713	transcription coactivator activity	20	2	2.94	0.81488
GO:0043130	ubiquitin binding	20	2	2.94	0.81488
GO:0004312	fatty acid synthase activity	20	2	2.94	0.81488
GO:0003755	peptidyl-prolyl cis-trans isomerase acti...	85	10	12.48	0.81931
GO:0000976	transcription regulatory region sequence...	29	3	4.26	0.8203
GO:0015399	primary active transmembrane transporter...	183	23	26.88	0.82066
GO:0010329	auxin efflux transmembrane transporter a...	11	1	1.62	0.82588
GO:0004181	metallocarboxypeptidase activity	11	1	1.62	0.82588
GO:0004520	endodeoxyribonuclease activity	11	1	1.62	0.82588
GO:0034593	phosphatidylinositol bisphosphate phosph...	11	1	1.62	0.82588
GO:0016833	oxo-acid-lyase activity	11	1	1.62	0.82588
GO:0034979	NAD-dependent protein deacetylase activi...	11	1	1.62	0.82588
GO:0015179	L-amino acid transmembrane transporter a...	11	1	1.62	0.82588
GO:0015112	nitrate transmembrane transporter activi...	11	1	1.62	0.82588
GO:0004683	calmodulin-dependent protein kinase acti...	11	1	1.62	0.82588
GO:0005381	iron ion transmembrane transporter activ...	11	1	1.62	0.82588
GO:0005385	zinc ion transmembrane transporter activ...	11	1	1.62	0.82588
GO:0008312	7S RNA binding	11	1	1.62	0.82588
GO:0003747	translation release factor activity	11	1	1.62	0.82588
GO:0004747	ribokinase activity	11	1	1.62	0.82588
GO:0008079	translation termination factor activity	11	1	1.62	0.82588
GO:0050660	flavin adenine dinucleotide binding	109	13	16.01	0.82942
GO:0015035	protein disulfide oxidoreductase activit...	86	10	12.63	0.83031
GO:0005262	calcium channel activity	21	2	3.08	0.83598
GO:0005234	extracellularly glutamate-gated ion chan...	21	2	3.08	0.83598
GO:0005200	structural constituent of cytoskeleton	21	2	3.08	0.83598
GO:0033293	monocarboxylic acid binding	21	2	3.08	0.83598
GO:0046961	proton-transporting ATPase activity, rot...	30	3	4.41	0.83795
GO:0022843	voltage-gated cation channel activity	30	3	4.41	0.83795
GO:0042054	histone methyltransferase activity	47	5	6.9	0.83992
GO:0016859	cis-trans isomerase activity	87	10	12.78	0.84079
GO:0022838	substrate-specific channel activity	118	14	17.33	0.84194
GO:0008238	exopeptidase activity	95	11	13.95	0.84294
GO:0045330	aspartyl esterase activity	39	4	5.73	0.84477
GO:0008170	N-methyltransferase activity	62	10	9.11	0.84887
GO:0097472	cyclin-dependent protein kinase activity	12	1	1.76	0.85147
GO:0004693	cyclin-dependent protein serine/threonin...	12	1	1.76	0.85147
GO:0016160	amylase activity	12	1	1.76	0.85147
GO:0046992	oxidoreductase activity, acting on X-H a...	12	1	1.76	0.85147
GO:0046993	oxidoreductase activity, acting on X-H a...	12	1	1.76	0.85147
GO:0004616	phosphogluconate dehydrogenase (decarbox...	12	1	1.76	0.85147
GO:0015296	anion:cation symporter activity	12	1	1.76	0.85147
GO:0008353	RNA polymerase II CTD heptapeptide repea...	12	1	1.76	0.85147
GO:0005347	ATP transmembrane transporter activity	12	1	1.76	0.85147
GO:0016216	isopenicillin-N synthase activity	12	1	1.76	0.85147
GO:0015662	ATPase activity, coupled to transmembran...	48	5	7.05	0.8531
GO:0015081	sodium ion transmembrane transporter act...	31	3	4.55	0.85409
GO:0003678	DNA helicase activity	31	3	4.55	0.85409
GO:0010181	FMN binding	31	3	4.55	0.85409
GO:0005527	macrolide binding	22	2	3.23	0.85488
GO:0005528	FK506 binding	22	2	3.23	0.85488
GO:0004970	ionotropic glutamate receptor activity	22	2	3.23	0.85488
GO:0022824	transmitter-gated ion channel activity	22	2	3.23	0.85488
GO:0022835	transmitter-gated channel activity	22	2	3.23	0.85488
GO:0008066	glutamate receptor activity	22	2	3.23	0.85488
GO:0015267	channel activity	120	14	17.62	0.85884
GO:0022803	passive transmembrane transporter activi...	120	14	17.62	0.85884
GO:0042626	ATPase activity, coupled to transmembran...	128	15	18.8	0.86124
GO:0043492	ATPase activity, coupled to movement of ...	128	15	18.8	0.86124
GO:0005509	calcium ion binding	300	38	44.06	0.86165
GO:0003964	RNA-directed DNA polymerase activity	278	35	40.83	0.86201
GO:0016879	ligase activity, forming carbon-nitrogen...	333	45	48.91	0.86258
GO:0016651	oxidoreductase activity, acting on NAD(P...	113	13	16.6	0.86479
GO:0004712	protein serine/threonine/tyrosine kinase...	49	5	7.2	0.86535
GO:0003887	DNA-directed DNA polymerase activity	32	3	4.7	0.8688
GO:0015276	ligand-gated ion channel activity	32	3	4.7	0.8688
GO:0022834	ligand-gated channel activity	32	3	4.7	0.8688
GO:0016645	oxidoreductase activity, acting on the C...	32	3	4.7	0.8688
GO:0005516	calmodulin binding	74	8	10.87	0.86913
GO:0005216	ion channel activity	106	12	15.57	0.87123
GO:0004222	metalloendopeptidase activity	41	4	6.02	0.87162
GO:0050253	retinyl-palmitate esterase activity	23	2	3.38	0.87177
GO:0046912	transferase activity, transferring acyl ...	13	1	1.91	0.87331
GO:0019787	ubiquitin-like protein transferase activ...	236	29	34.66	0.87537
GO:0008237	metallopeptidase activity	83	9	12.19	0.87775
GO:0004842	ubiquitin-protein transferase activity	229	28	33.63	0.87792
GO:0008509	anion transmembrane transporter activity	169	20	24.82	0.8801
GO:0016896	exoribonuclease activity, producing 5'-p...	24	2	3.52	0.88683
GO:0080031	methyl salicylate esterase activity	24	2	3.52	0.88683
GO:0080032	methyl jasmonate esterase activity	24	2	3.52	0.88683
GO:0016838	carbon-oxygen lyase activity, acting on ...	24	2	3.52	0.88683
GO:0004532	exoribonuclease activity	24	2	3.52	0.88683
GO:0046933	proton-transporting ATP synthase activit...	24	2	3.52	0.88683
GO:0016796	exonuclease activity, active with either...	24	2	3.52	0.88683
GO:0044212	transcription regulatory region DNA bind...	51	5	7.49	0.8873
GO:0015211	purine nucleoside transmembrane transpor...	14	1	2.06	0.89194
GO:0050308	sugar-phosphatase activity	14	1	2.06	0.89194
GO:0016874	ligase activity	545	73	80.04	0.89416
GO:0016860	intramolecular oxidoreductase activity	52	5	7.64	0.89707
GO:0001067	regulatory region nucleic acid binding	52	5	7.64	0.89707
GO:0008081	phosphoric diester hydrolase activity	61	6	8.96	0.90102
GO:0019899	enzyme binding	78	8	11.46	0.9031
GO:0140097	catalytic activity, acting on DNA	413	52	60.65	0.90445
GO:0034061	DNA polymerase activity	302	37	44.35	0.90447
GO:0019200	carbohydrate kinase activity	35	3	5.14	0.90536
GO:0008146	sulfotransferase activity	15	1	2.2	0.90783
GO:0000295	adenine nucleotide transmembrane transpo...	15	1	2.2	0.90783
GO:0008553	proton-exporting ATPase activity, phosph...	16	1	2.35	0.92138
GO:0045735	nutrient reservoir activity	16	1	2.35	0.92138
GO:0004568	chitinase activity	16	1	2.35	0.92138
GO:0080161	auxin transmembrane transporter activity	16	1	2.35	0.92138
GO:0005346	purine ribonucleotide transmembrane tran...	16	1	2.35	0.92138
GO:0015216	purine nucleotide transmembrane transpor...	16	1	2.35	0.92138
GO:0005249	voltage-gated potassium channel activity	27	2	3.97	0.92272
GO:0004190	aspartic-type endopeptidase activity	81	8	11.9	0.9234
GO:0070001	aspartic-type peptidase activity	81	8	11.9	0.9234
GO:0005267	potassium channel activity	37	3	5.43	0.92433
GO:0003779	actin binding	37	3	5.43	0.92433
GO:0016769	transferase activity, transferring nitro...	56	5	8.22	0.92914
GO:0008483	transaminase activity	56	5	8.22	0.92914
GO:0043169	cation binding	3306	482	485.53	0.92924
GO:0015205	nucleobase transmembrane transporter act...	17	1	2.5	0.93294
GO:0005215	transporter activity	941	123	138.2	0.93578
GO:0042802	identical protein binding	66	6	9.69	0.9363
GO:0005085	guanyl-nucleotide exchange factor activi...	48	4	7.05	0.93642
GO:0005543	phospholipid binding	125	13	18.36	0.93725
GO:0044769	ATPase activity, coupled to transmembran...	39	3	5.73	0.93975
GO:0003777	microtubule motor activity	39	3	5.73	0.93975
GO:0008017	microtubule binding	29	2	4.26	0.94036
GO:0004089	carbonate dehydratase activity	29	2	4.26	0.94036
GO:0022857	transmembrane transporter activity	749	96	110	0.94103
GO:0015932	nucleobase-containing compound transmemb...	58	5	8.52	0.94157
GO:0042803	protein homodimerization activity	58	5	8.52	0.94157
GO:0008061	chitin binding	18	1	2.64	0.94281
GO:0046872	metal ion binding	3228	469	474.08	0.94398
GO:0005342	organic acid transmembrane transporter a...	85	8	12.48	0.94468
GO:0046943	carboxylic acid transmembrane transporte...	85	8	12.48	0.94468
GO:0060089	molecular transducer activity	300	35	44.06	0.94641
GO:0016798	hydrolase activity, acting on glycosyl b...	323	38	47.44	0.94677
GO:0003712	transcription coregulator activity	59	5	8.66	0.94701
GO:0017016	Ras GTPase binding	30	2	4.41	0.94767
GO:0031267	small GTPase binding	30	2	4.41	0.94767
GO:1901363	heterocyclic compound binding	6084	898	893.52	0.94876
GO:0004553	hydrolase activity, hydrolyzing O-glycos...	286	33	42	0.94966
GO:0008408	3'-5' exonuclease activity	19	1	2.79	0.95122
GO:0010333	terpene synthase activity	19	1	2.79	0.95122
GO:0015923	mannosidase activity	19	1	2.79	0.95122
GO:0005048	signal sequence binding	19	1	2.79	0.95122
GO:0046915	transition metal ion transmembrane trans...	41	3	6.02	0.95222
GO:0016881	acid-amino acid ligase activity	272	31	39.95	0.95303
GO:0097159	organic cyclic compound binding	6090	898	894.4	0.9536
GO:0016655	oxidoreductase activity, acting on NAD(P...	51	4	7.49	0.95368
GO:0042625	ATPase coupled ion transmembrane transpo...	88	8	12.92	0.95702
GO:0019829	cation-transporting ATPase activity	88	8	12.92	0.95702
GO:0022853	active ion transmembrane transporter act...	88	8	12.92	0.95702
GO:0036442	proton-exporting ATPase activity	42	3	6.17	0.9575
GO:0035091	phosphatidylinositol binding	42	3	6.17	0.9575
GO:0003916	DNA topoisomerase activity	20	1	2.94	0.95839
GO:0004129	cytochrome-c oxidase activity	32	2	4.7	0.95982
GO:0015002	heme-copper terminal oxidase activity	32	2	4.7	0.95982
GO:0016675	oxidoreductase activity, acting on a hem...	32	2	4.7	0.95982
GO:0016676	oxidoreductase activity, acting on a hem...	32	2	4.7	0.95982
GO:0016787	hydrolase activity	3115	428	457.48	0.96222
GO:0046983	protein dimerization activity	72	6	10.57	0.96357
GO:0008137	NADH dehydrogenase (ubiquinone) activity	33	2	4.85	0.96482
GO:0050136	NADH dehydrogenase (quinone) activity	33	2	4.85	0.96482
GO:0015078	proton transmembrane transporter activit...	159	16	23.35	0.96702
GO:0008514	organic anion transmembrane transporter ...	109	10	16.01	0.96823
GO:0003954	NADH dehydrogenase activity	34	2	4.99	0.96923
GO:0015631	tubulin binding	34	2	4.99	0.96923
GO:0070566	adenylyltransferase activity	22	1	3.23	0.96974
GO:0005310	dicarboxylic acid transmembrane transpor...	22	1	3.23	0.96974
GO:0051015	actin filament binding	23	1	3.38	0.97419
GO:0046873	metal ion transmembrane transporter acti...	171	17	25.11	0.97448
GO:0008289	lipid binding	196	20	28.79	0.97508
GO:0004675	transmembrane receptor protein serine/th...	36	2	5.29	0.9765
GO:0043621	protein self-association	24	1	3.52	0.97799
GO:0038023	signaling receptor activity	158	15	23.2	0.98043
GO:0051020	GTPase binding	59	4	8.66	0.98083
GO:0008324	cation transmembrane transporter activit...	369	41	54.19	0.98242
GO:0008276	protein methyltransferase activity	67	8	9.84	0.98454
GO:0008092	cytoskeletal protein binding	72	5	10.57	0.98621
GO:0009975	cyclase activity	52	3	7.64	0.98739
GO:0016462	pyrophosphatase activity	1097	137	161.11	0.98746
GO:0036094	small molecule binding	3512	498	515.79	0.98776
GO:0004383	guanylate cyclase activity	41	2	6.02	0.98813
GO:0016818	hydrolase activity, acting on acid anhyd...	1107	138	162.58	0.98853
GO:0018024	histone-lysine N-methyltransferase activ...	42	2	6.17	0.98967
GO:0015171	amino acid transmembrane transporter act...	42	2	6.17	0.98967
GO:0016817	hydrolase activity, acting on acid anhyd...	1120	139	164.49	0.99051
GO:0016278	lysine N-methyltransferase activity	43	2	6.32	0.991
GO:0016279	protein-lysine N-methyltransferase activ...	43	2	6.32	0.991
GO:0004713	protein tyrosine kinase activity	86	6	12.63	0.9911
GO:0008762	UDP-N-acetylmuramate dehydrogenase activ...	30	1	4.41	0.99153
GO:0016849	phosphorus-oxygen lyase activity	45	2	6.61	0.99319
GO:0022890	inorganic cation transmembrane transport...	342	35	50.23	0.99445
GO:0015077	monovalent inorganic cation transmembran...	230	21	33.78	0.99582
GO:0015079	potassium ion transmembrane transporter ...	61	3	8.96	0.99599
GO:0005488	binding	8174	1185	1200.47	0.9966
GO:0017111	nucleoside-triphosphatase activity	1016	121	149.21	0.99677
GO:0005319	lipid transporter activity	38	1	5.58	0.99763
GO:0016740	transferase activity	3491	466	512.7	0.99775
GO:0015075	ion transmembrane transporter activity	520	55	76.37	0.99799
GO:0052689	carboxylic ester hydrolase activity	179	14	26.29	0.99829
GO:0015318	inorganic molecular entity transmembrane...	500	52	73.43	0.99839
GO:0004888	transmembrane signaling receptor activit...	123	8	18.06	0.99852
GO:0030246	carbohydrate binding	279	25	40.98	0.99859
GO:0003774	motor activity	71	3	10.43	0.99893
GO:0005515	protein binding	477	48	70.05	0.99907
GO:1901265	nucleoside phosphate binding	3335	456	489.79	0.99953
GO:0000166	nucleotide binding	3335	456	489.79	0.99953
GO:0001871	pattern binding	116	6	17.04	0.9997
GO:0030247	polysaccharide binding	116	6	17.04	0.9997
GO:0003824	catalytic activity	7741	1082	1136.87	0.99978
GO:0019199	transmembrane receptor protein kinase ac...	77	2	11.31	0.99993
GO:0008144	drug binding	2521	310	370.24	0.99996
GO:0005524	ATP binding	2386	286	350.42	0.99999
GO:0035639	purine ribonucleoside triphosphate bindi...	2604	331	382.43	1
GO:0043168	anion binding	3106	398	456.16	1
GO:0140096	catalytic activity, acting on a protein	2227	262	327.07	1
GO:0016772	transferase activity, transferring phosp...	1914	216	281.1	1
GO:0032559	adenyl ribonucleotide binding	2476	291	363.63	1
GO:0030554	adenyl nucleotide binding	2478	291	363.93	1
GO:0043167	ion binding	5646	765	829.19	1
GO:0032549	ribonucleoside binding	2677	336	393.15	1
GO:0004674	protein serine/threonine kinase activity	907	86	133.21	1
GO:0001882	nucleoside binding	2680	336	393.6	1
GO:0032550	purine ribonucleoside binding	2671	334	392.27	1
GO:0001883	purine nucleoside binding	2671	334	392.27	1
GO:0016773	phosphotransferase activity, alcohol gro...	1255	127	184.31	1
GO:0016301	kinase activity	1463	153	214.86	1
GO:0032555	purine ribonucleotide binding	2691	334	395.21	1
GO:0097367	carbohydrate derivative binding	2753	342	404.32	1
GO:0017076	purine nucleotide binding	2693	334	395.5	1
GO:0032553	ribonucleotide binding	2717	336	399.03	1
GO:0004672	protein kinase activity	1107	106	162.58	1
GO:0043531	ADP binding	352	13	51.7	1
GO:0004448	isocitrate dehydrogenase activity	5	3	0.73	1
GO:0019001	guanyl nucleotide binding	287	60	42.15	1
GO:0016843	amine-lyase activity	10	5	1.47	1
GO:0032561	guanyl ribonucleotide binding	287	60	42.15	1
GO:0003674	molecular_function	11766	1728	1728	1
GO:0019207	kinase regulator activity	29	9	4.26	1
GO:0016273	arginine N-methyltransferase activity	6	4	0.88	1
GO:0000014	single-stranded DNA endodeoxyribonucleas...	3	0	0.44	1
GO:0000035	acyl binding	2	0	0.29	1
GO:0000036	acyl carrier activity	3	0	0.44	1
GO:0000062	fatty-acyl-CoA binding	8	0	1.17	1
GO:0000064	L-ornithine transmembrane transporter ac...	2	0	0.29	1
GO:0000095	S-adenosyl-L-methionine transmembrane tr...	3	0	0.44	1
GO:0000107	imidazoleglycerol-phosphate synthase act...	1	0	0.15	1
GO:0000146	microfilament motor activity	3	0	0.44	1
GO:0000150	recombinase activity	1	0	0.15	1
GO:0000170	sphingosine hydroxylase activity	2	0	0.29	1
GO:0000175	3'-5'-exoribonuclease activity	16	0	2.35	1
GO:0000213	tRNA-intron endonuclease activity	1	0	0.15	1
GO:0000217	DNA secondary structure binding	4	0	0.59	1
GO:0000247	C-8 sterol isomerase activity	1	0	0.15	1
GO:0000248	C-5 sterol desaturase activity	2	0	0.29	1
GO:0000254	C-4 methylsterol oxidase activity	4	0	0.59	1
GO:0000257	nitrilase activity	3	0	0.44	1
GO:0000268	peroxisome targeting sequence binding	3	0	0.44	1
GO:0000386	second spliceosomal transesterification ...	1	0	0.15	1
GO:0000400	four-way junction DNA binding	3	0	0.44	1
GO:0000403	Y-form DNA binding	1	0	0.15	1
GO:0000404	heteroduplex DNA loop binding	3	0	0.44	1
GO:0000406	double-strand/single-strand DNA junction...	1	0	0.15	1
GO:0000702	oxidized base lesion DNA N-glycosylase a...	3	0	0.44	1
GO:0000773	phosphatidyl-N-methylethanolamine N-meth...	1	0	0.15	1
GO:0000822	inositol hexakisphosphate binding	4	0	0.59	1
GO:0000977	RNA polymerase II regulatory region sequ...	1	0	0.15	1
GO:0000978	RNA polymerase II proximal promoter sequ...	1	0	0.15	1
GO:0000982	transcription factor activity, RNA polym...	3	0	0.44	1
GO:0000987	proximal promoter sequence-specific DNA ...	2	0	0.29	1
GO:0000993	RNA polymerase II complex binding	1	0	0.15	1
GO:0001012	RNA polymerase II regulatory region DNA ...	1	0	0.15	1
GO:0001077	proximal promoter DNA-binding transcript...	3	0	0.44	1
GO:0001098	basal transcription machinery binding	1	0	0.15	1
GO:0001099	basal RNA polymerase II transcription ma...	1	0	0.15	1
GO:0001135	RNA polymerase II transcription regulato...	1	0	0.15	1
GO:0001228	DNA-binding transcription activator acti...	3	0	0.44	1
GO:0001409	guanine nucleotide transmembrane transpo...	1	0	0.15	1
GO:0001664	G protein-coupled receptor binding	2	0	0.29	1
GO:0001727	lipid kinase activity	4	0	0.59	1
GO:0001729	ceramide kinase activity	2	0	0.29	1
GO:0001735	prenylcysteine oxidase activity	1	0	0.15	1
GO:0001872	(1->3)-beta-D-glucan binding	2	0	0.29	1
GO:0002094	polyprenyltransferase activity	2	0	0.29	1
GO:0003681	bent DNA binding	1	0	0.15	1
GO:0003689	DNA clamp loader activity	1	0	0.15	1
GO:0003707	steroid hormone receptor activity	2	0	0.29	1
GO:0003714	transcription corepressor activity	3	0	0.44	1
GO:0003720	telomerase activity	1	0	0.15	1
GO:0003721	telomerase RNA reverse transcriptase act...	1	0	0.15	1
GO:0003826	alpha-ketoacid dehydrogenase activity	1	0	0.15	1
GO:0003837	beta-ureidopropionase activity	1	0	0.15	1
GO:0003876	AMP deaminase activity	1	0	0.15	1
GO:0003879	ATP phosphoribosyltransferase activity	1	0	0.15	1
GO:0003884	D-amino-acid oxidase activity	1	0	0.15	1
GO:0003886	DNA (cytosine-5-)-methyltransferase acti...	6	0	0.88	1
GO:0003896	DNA primase activity	4	0	0.59	1
GO:0003899	DNA-directed 5'-3' RNA polymerase activi...	4	0	0.59	1
GO:0003917	DNA topoisomerase type I activity	13	0	1.91	1
GO:0003919	FMN adenylyltransferase activity	4	0	0.59	1
GO:0003937	IMP cyclohydrolase activity	1	0	0.15	1
GO:0003941	L-serine ammonia-lyase activity	1	0	0.15	1
GO:0003952	NAD+ synthase (glutamine-hydrolyzing) ac...	1	0	0.15	1
GO:0003955	NAD(P)H dehydrogenase (quinone) activity	2	0	0.29	1
GO:0003958	NADPH-hemoprotein reductase activity	2	0	0.29	1
GO:0003959	NADPH dehydrogenase activity	5	0	0.73	1
GO:0003972	RNA ligase (ATP) activity	1	0	0.15	1
GO:0003973	(S)-2-hydroxy-acid oxidase activity	5	0	0.73	1
GO:0003975	UDP-N-acetylglucosamine-dolichyl-phospha...	3	0	0.44	1
GO:0003977	UDP-N-acetylglucosamine diphosphorylase ...	2	0	0.29	1
GO:0003980	UDP-glucose:glycoprotein glucosyltransfe...	1	0	0.15	1
GO:0003985	acetyl-CoA C-acetyltransferase activity	2	0	0.29	1
GO:0003987	acetate-CoA ligase activity	3	0	0.44	1
GO:0003989	acetyl-CoA carboxylase activity	5	0	0.73	1
GO:0003994	aconitate hydratase activity	3	0	0.44	1
GO:0003995	acyl-CoA dehydrogenase activity	8	0	1.17	1
GO:0003997	acyl-CoA oxidase activity	6	0	0.88	1
GO:0003998	acylphosphatase activity	2	0	0.29	1
GO:0004000	adenosine deaminase activity	3	0	0.44	1
GO:0004008	copper-exporting ATPase activity	4	0	0.59	1
GO:0004012	phospholipid-translocating ATPase activi...	10	0	1.47	1
GO:0004020	adenylylsulfate kinase activity	2	0	0.29	1
GO:0004031	aldehyde oxidase activity	3	0	0.44	1
GO:0004038	allantoinase activity	1	0	0.15	1
GO:0004040	amidase activity	1	0	0.15	1
GO:0004044	amidophosphoribosyltransferase activity	2	0	0.29	1
GO:0004045	aminoacyl-tRNA hydrolase activity	9	0	1.32	1
GO:0004046	aminoacylase activity	3	0	0.44	1
GO:0004048	anthranilate phosphoribosyltransferase a...	1	0	0.15	1
GO:0004049	anthranilate synthase activity	3	0	0.44	1
GO:0004053	arginase activity	1	0	0.15	1
GO:0004057	arginyltransferase activity	2	0	0.29	1
GO:0004058	aromatic-L-amino-acid decarboxylase acti...	1	0	0.15	1
GO:0004064	arylesterase activity	1	0	0.15	1
GO:0004070	aspartate carbamoyltransferase activity	2	0	0.29	1
GO:0004071	aspartate-ammonia ligase activity	2	0	0.29	1
GO:0004072	aspartate kinase activity	5	0	0.73	1
GO:0004075	biotin carboxylase activity	4	0	0.59	1
GO:0004076	biotin synthase activity	2	0	0.29	1
GO:0004077	biotin-[acetyl-CoA-carboxylase] ligase a...	2	0	0.29	1
GO:0004084	branched-chain-amino-acid transaminase a...	10	0	1.47	1
GO:0004088	carbamoyl-phosphate synthase (glutamine-...	1	0	0.15	1
GO:0004096	catalase activity	5	0	0.73	1
GO:0004103	choline kinase activity	2	0	0.29	1
GO:0004105	choline-phosphate cytidylyltransferase a...	1	0	0.15	1
GO:0004107	chorismate synthase activity	1	0	0.15	1
GO:0004108	citrate (Si)-synthase activity	3	0	0.44	1
GO:0004112	cyclic-nucleotide phosphodiesterase acti...	4	0	0.59	1
GO:0004121	cystathionine beta-lyase activity	1	0	0.15	1
GO:0004123	cystathionine gamma-lyase activity	2	0	0.29	1
GO:0004124	cysteine synthase activity	10	0	1.47	1
GO:0004126	cytidine deaminase activity	4	0	0.59	1
GO:0004133	glycogen debranching enzyme activity	5	0	0.73	1
GO:0004140	dephospho-CoA kinase activity	1	0	0.15	1
GO:0004146	dihydrofolate reductase activity	10	0	1.47	1
GO:0004148	dihydrolipoyl dehydrogenase activity	4	0	0.59	1
GO:0004149	dihydrolipoyllysine-residue succinyltran...	1	0	0.15	1
GO:0004150	dihydroneopterin aldolase activity	3	0	0.44	1
GO:0004151	dihydroorotase activity	1	0	0.15	1
GO:0004156	dihydropteroate synthase activity	1	0	0.15	1
GO:0004157	dihydropyrimidinase activity	1	0	0.15	1
GO:0004163	diphosphomevalonate decarboxylase activi...	1	0	0.15	1
GO:0004168	dolichol kinase activity	1	0	0.15	1
GO:0004170	dUTP diphosphatase activity	1	0	0.15	1
GO:0004174	electron-transferring-flavoprotein dehyd...	1	0	0.15	1
GO:0004301	epoxide hydrolase activity	2	0	0.29	1
GO:0004306	ethanolamine-phosphate cytidylyltransfer...	1	0	0.15	1
GO:0004309	exopolyphosphatase activity	1	0	0.15	1
GO:0004314	[acyl-carrier-protein] S-malonyltransfer...	1	0	0.15	1
GO:0004318	enoyl-[acyl-carrier-protein] reductase (...	1	0	0.15	1
GO:0004325	ferrochelatase activity	3	0	0.44	1
GO:0004326	tetrahydrofolylpolyglutamate synthase ac...	6	0	0.88	1
GO:0004328	formamidase activity	2	0	0.29	1
GO:0004329	formate-tetrahydrofolate ligase activity	1	0	0.15	1
GO:0004333	fumarate hydratase activity	1	0	0.15	1
GO:0004334	fumarylacetoacetase activity	1	0	0.15	1
GO:0004335	galactokinase activity	3	0	0.44	1
GO:0004337	geranyltranstransferase activity	7	0	1.03	1
GO:0004340	glucokinase activity	3	0	0.44	1
GO:0004341	gluconolactonase activity	1	0	0.15	1
GO:0004348	glucosylceramidase activity	4	0	0.59	1
GO:0004357	glutamate-cysteine ligase activity	2	0	0.29	1
GO:0004362	glutathione-disulfide reductase activity	3	0	0.44	1
GO:0004370	glycerol kinase activity	1	0	0.15	1
GO:0004371	glycerone kinase activity	1	0	0.15	1
GO:0004373	glycogen (starch) synthase activity	2	0	0.29	1
GO:0004375	glycine dehydrogenase (decarboxylating) ...	3	0	0.44	1
GO:0004379	glycylpeptide N-tetradecanoyltransferase...	1	0	0.15	1
GO:0004382	guanosine-diphosphatase activity	4	0	0.59	1
GO:0004395	hexaprenyldihydroxybenzoate methyltransf...	1	0	0.15	1
GO:0004399	histidinol dehydrogenase activity	4	0	0.59	1
GO:0004400	histidinol-phosphate transaminase activi...	1	0	0.15	1
GO:0004401	histidinol-phosphatase activity	1	0	0.15	1
GO:0004410	homocitrate synthase activity	2	0	0.29	1
GO:0004412	homoserine dehydrogenase activity	3	0	0.44	1
GO:0004413	homoserine kinase activity	1	0	0.15	1
GO:0004417	hydroxyethylthiazole kinase activity	1	0	0.15	1
GO:0004418	hydroxymethylbilane synthase activity	2	0	0.29	1
GO:0004421	hydroxymethylglutaryl-CoA synthase activ...	2	0	0.29	1
GO:0004422	hypoxanthine phosphoribosyltransferase a...	1	0	0.15	1
GO:0004424	imidazoleglycerol-phosphate dehydratase ...	2	0	0.29	1
GO:0004450	isocitrate dehydrogenase (NADP+) activit...	2	0	0.29	1
GO:0004452	isopentenyl-diphosphate delta-isomerase ...	1	0	0.15	1
GO:0004455	ketol-acid reductoisomerase activity	1	0	0.15	1
GO:0004457	lactate dehydrogenase activity	5	0	0.73	1
GO:0004458	D-lactate dehydrogenase (cytochrome) act...	2	0	0.29	1
GO:0004460	L-lactate dehydrogenase (cytochrome) act...	1	0	0.15	1
GO:0004462	lactoylglutathione lyase activity	6	0	0.88	1
GO:0004471	malate dehydrogenase (decarboxylating) (...	2	0	0.29	1
GO:0004474	malate synthase activity	1	0	0.15	1
GO:0004479	methionyl-tRNA formyltransferase activit...	1	0	0.15	1
GO:0004482	mRNA (guanine-N7-)-methyltransferase act...	2	0	0.29	1
GO:0004484	mRNA guanylyltransferase activity	2	0	0.29	1
GO:0004485	methylcrotonoyl-CoA carboxylase activity	2	0	0.29	1
GO:0004491	methylmalonate-semialdehyde dehydrogenas...	1	0	0.15	1
GO:0004496	mevalonate kinase activity	1	0	0.15	1
GO:0004499	N,N-dimethylaniline monooxygenase activi...	13	0	1.91	1
GO:0004506	squalene monooxygenase activity	2	0	0.29	1
GO:0004515	nicotinate-nucleotide adenylyltransferas...	1	0	0.15	1
GO:0004517	nitric-oxide synthase activity	1	0	0.15	1
GO:0004529	exodeoxyribonuclease activity	1	0	0.15	1
GO:0004530	deoxyribonuclease I activity	3	0	0.44	1
GO:0004535	poly(A)-specific ribonuclease activity	16	0	2.35	1
GO:0004555	alpha,alpha-trehalase activity	1	0	0.15	1
GO:0004556	alpha-amylase activity	3	0	0.44	1
GO:0004559	alpha-mannosidase activity	13	0	1.91	1
GO:0004560	alpha-L-fucosidase activity	5	0	0.73	1
GO:0004563	beta-N-acetylhexosaminidase activity	5	0	0.73	1
GO:0004564	beta-fructofuranosidase activity	9	0	1.32	1
GO:0004573	mannosyl-oligosaccharide glucosidase act...	1	0	0.15	1
GO:0004575	sucrose alpha-glucosidase activity	9	0	1.32	1
GO:0004585	ornithine carbamoyltransferase activity	1	0	0.15	1
GO:0004588	orotate phosphoribosyltransferase activi...	2	0	0.29	1
GO:0004591	oxoglutarate dehydrogenase (succinyl-tra...	3	0	0.44	1
GO:0004594	pantothenate kinase activity	2	0	0.29	1
GO:0004595	pantetheine-phosphate adenylyltransferas...	1	0	0.15	1
GO:0004605	phosphatidate cytidylyltransferase activ...	3	0	0.44	1
GO:0004610	phosphoacetylglucosamine mutase activity	3	0	0.44	1
GO:0004614	phosphoglucomutase activity	3	0	0.44	1
GO:0004615	phosphomannomutase activity	2	0	0.29	1
GO:0004622	lysophospholipase activity	2	0	0.29	1
GO:0004630	phospholipase D activity	8	0	1.17	1
GO:0004633	phosphopantothenoylcysteine decarboxylas...	1	0	0.15	1
GO:0004635	phosphoribosyl-AMP cyclohydrolase activi...	1	0	0.15	1
GO:0004636	phosphoribosyl-ATP diphosphatase activit...	1	0	0.15	1
GO:0004637	phosphoribosylamine-glycine ligase activ...	3	0	0.44	1
GO:0004638	phosphoribosylaminoimidazole carboxylase...	1	0	0.15	1
GO:0004640	phosphoribosylanthranilate isomerase act...	1	0	0.15	1
GO:0004641	phosphoribosylformylglycinamidine cyclo-...	1	0	0.15	1
GO:0004643	phosphoribosylaminoimidazolecarboxamide ...	1	0	0.15	1
GO:0004644	phosphoribosylglycinamide formyltransfer...	1	0	0.15	1
GO:0004649	poly(ADP-ribose) glycohydrolase activity	1	0	0.15	1
GO:0004652	polynucleotide adenylyltransferase activ...	4	0	0.59	1
GO:0004655	porphobilinogen synthase activity	3	0	0.44	1
GO:0004657	proline dehydrogenase activity	2	0	0.29	1
GO:0004658	propionyl-CoA carboxylase activity	1	0	0.15	1
GO:0004660	protein farnesyltransferase activity	2	0	0.29	1
GO:0004661	protein geranylgeranyltransferase activi...	4	0	0.59	1
GO:0004662	CAAX-protein geranylgeranyltransferase a...	3	0	0.44	1
GO:0004663	Rab geranylgeranyltransferase activity	2	0	0.29	1
GO:0004667	prostaglandin-D synthase activity	1	0	0.15	1
GO:0004668	protein-arginine deiminase activity	1	0	0.15	1
GO:0004690	cyclic nucleotide-dependent protein kina...	1	0	0.15	1
GO:0004697	protein kinase C activity	4	0	0.59	1
GO:0004698	calcium-dependent protein kinase C activ...	3	0	0.44	1
GO:0004709	MAP kinase kinase kinase activity	9	0	1.32	1
GO:0004714	transmembrane receptor protein tyrosine ...	17	0	2.5	1
GO:0004715	non-membrane spanning protein tyrosine k...	14	0	2.06	1
GO:0004723	calcium-dependent protein serine/threoni...	3	0	0.44	1
GO:0004724	magnesium-dependent protein serine/threo...	1	0	0.15	1
GO:0004729	oxygen-dependent protoporphyrinogen oxid...	3	0	0.44	1
GO:0004733	pyridoxamine-phosphate oxidase activity	2	0	0.29	1
GO:0004741	[pyruvate dehydrogenase (lipoamide)] pho...	1	0	0.15	1
GO:0004742	dihydrolipoyllysine-residue acetyltransf...	4	0	0.59	1
GO:0004748	ribonucleoside-diphosphate reductase act...	3	0	0.44	1
GO:0004749	ribose phosphate diphosphokinase activit...	4	0	0.59	1
GO:0004753	saccharopine dehydrogenase activity	1	0	0.15	1
GO:0004758	serine C-palmitoyltransferase activity	2	0	0.29	1
GO:0004760	serine-pyruvate transaminase activity	1	0	0.15	1
GO:0004765	shikimate kinase activity	3	0	0.44	1
GO:0004766	spermidine synthase activity	3	0	0.44	1
GO:0004767	sphingomyelin phosphodiesterase activity	3	0	0.44	1
GO:0004779	sulfate adenylyltransferase activity	6	0	0.88	1
GO:0004780	sulfate adenylyltransferase (ADP) activi...	1	0	0.15	1
GO:0004781	sulfate adenylyltransferase (ATP) activi...	5	0	0.73	1
GO:0004784	superoxide dismutase activity	10	0	1.47	1
GO:0004789	thiamine-phosphate diphosphorylase activ...	3	0	0.44	1
GO:0004791	thioredoxin-disulfide reductase activity	2	0	0.29	1
GO:0004792	thiosulfate sulfurtransferase activity	5	0	0.73	1
GO:0004794	L-threonine ammonia-lyase activity	2	0	0.29	1
GO:0004798	thymidylate kinase activity	2	0	0.29	1
GO:0004799	thymidylate synthase activity	2	0	0.29	1
GO:0004802	transketolase activity	3	0	0.44	1
GO:0004806	triglyceride lipase activity	39	0	5.73	1
GO:0004807	triose-phosphate isomerase activity	4	0	0.59	1
GO:0004810	tRNA adenylyltransferase activity	1	0	0.15	1
GO:0004813	alanine-tRNA ligase activity	5	0	0.73	1
GO:0004815	aspartate-tRNA ligase activity	5	0	0.73	1
GO:0004818	glutamate-tRNA ligase activity	2	0	0.29	1
GO:0004820	glycine-tRNA ligase activity	2	0	0.29	1
GO:0004823	leucine-tRNA ligase activity	3	0	0.44	1
GO:0004824	lysine-tRNA ligase activity	3	0	0.44	1
GO:0004825	methionine-tRNA ligase activity	6	0	0.88	1
GO:0004830	tryptophan-tRNA ligase activity	4	0	0.59	1
GO:0004835	tubulin-tyrosine ligase activity	2	0	0.29	1
GO:0004837	tyrosine decarboxylase activity	1	0	0.15	1
GO:0004844	uracil DNA N-glycosylase activity	1	0	0.15	1
GO:0004846	urate oxidase activity	1	0	0.15	1
GO:0004848	ureidoglycolate hydrolase activity	2	0	0.29	1
GO:0004854	xanthine dehydrogenase activity	6	0	0.88	1
GO:0004855	xanthine oxidase activity	6	0	0.88	1
GO:0004856	xylulokinase activity	1	0	0.15	1
GO:0004896	cytokine receptor activity	3	0	0.44	1
GO:0004903	growth hormone receptor activity	1	0	0.15	1
GO:0004972	NMDA glutamate receptor activity	1	0	0.15	1
GO:0004984	olfactory receptor activity	3	0	0.44	1
GO:0005034	osmosensor activity	4	0	0.59	1
GO:0005044	scavenger receptor activity	10	0	1.47	1
GO:0005046	KDEL sequence binding	1	0	0.15	1
GO:0005047	signal recognition particle binding	2	0	0.29	1
GO:0005049	nuclear export signal receptor activity	1	0	0.15	1
GO:0005052	peroxisome matrix targeting signal-1 bin...	1	0	0.15	1
GO:0005053	peroxisome matrix targeting signal-2 bin...	1	0	0.15	1
GO:0005080	protein kinase C binding	1	0	0.15	1
GO:0005086	ARF guanyl-nucleotide exchange factor ac...	7	0	1.03	1
GO:0005109	frizzled binding	1	0	0.15	1
GO:0005201	extracellular matrix structural constitu...	1	0	0.15	1
GO:0005217	intracellular ligand-gated ion channel a...	5	0	0.73	1
GO:0005221	intracellular cyclic nucleotide activate...	5	0	0.73	1
GO:0005222	intracellular cAMP-activated cation chan...	1	0	0.15	1
GO:0005227	calcium activated cation channel activit...	5	0	0.73	1
GO:0005242	inward rectifier potassium channel activ...	8	0	1.17	1
GO:0005245	voltage-gated calcium channel activity	1	0	0.15	1
GO:0005247	voltage-gated chloride channel activity	7	0	1.03	1
GO:0005254	chloride channel activity	8	0	1.17	1
GO:0005272	sodium channel activity	2	0	0.29	1
GO:0005274	allantoin:proton symporter activity	3	0	0.44	1
GO:0005275	amine transmembrane transporter activity	1	0	0.15	1
GO:0005290	L-histidine transmembrane transporter ac...	2	0	0.29	1
GO:0005313	L-glutamate transmembrane transporter ac...	5	0	0.73	1
GO:0005324	long-chain fatty acid transporter activi...	1	0	0.15	1
GO:0005326	neurotransmitter transporter activity	12	0	1.76	1
GO:0005328	neurotransmitter:sodium symporter activi...	3	0	0.44	1
GO:0005344	oxygen carrier activity	2	0	0.29	1
GO:0005345	purine nucleobase transmembrane transpor...	15	0	2.2	1
GO:0005350	pyrimidine nucleobase transmembrane tran...	3	0	0.44	1
GO:0005363	maltose transmembrane transporter activi...	1	0	0.15	1
GO:0005364	maltose:proton symporter activity	1	0	0.15	1
GO:0005366	myo-inositol:proton symporter activity	2	0	0.29	1
GO:0005384	manganese ion transmembrane transporter ...	10	0	1.47	1
GO:0005432	calcium:sodium antiporter activity	1	0	0.15	1
GO:0005459	UDP-galactose transmembrane transporter ...	5	0	0.73	1
GO:0005460	UDP-glucose transmembrane transporter ac...	6	0	0.88	1
GO:0005471	ATP:ADP antiporter activity	6	0	0.88	1
GO:0005496	steroid binding	7	0	1.03	1
GO:0005504	fatty acid binding	2	0	0.29	1
GO:0005522	profilin binding	1	0	0.15	1
GO:0005542	folic acid binding	2	0	0.29	1
GO:0005548	phospholipid transporter activity	11	0	1.62	1
GO:0005549	odorant binding	3	0	0.44	1
GO:0008013	beta-catenin binding	1	0	0.15	1
GO:0008083	growth factor activity	2	0	0.29	1
GO:0008113	peptide-methionine (S)-S-oxide reductase...	6	0	0.88	1
GO:0008115	sarcosine oxidase activity	2	0	0.29	1
GO:0008157	protein phosphatase 1 binding	3	0	0.44	1
GO:0008158	hedgehog receptor activity	1	0	0.15	1
GO:0008171	O-methyltransferase activity	2	0	0.29	1
GO:0008174	mRNA methyltransferase activity	4	0	0.59	1
GO:0008184	glycogen phosphorylase activity	2	0	0.29	1
GO:0008198	ferrous iron binding	2	0	0.29	1
GO:0008200	ion channel inhibitor activity	2	0	0.29	1
GO:0008240	tripeptidyl-peptidase activity	1	0	0.15	1
GO:0008241	peptidyl-dipeptidase activity	5	0	0.73	1
GO:0008251	tRNA-specific adenosine deaminase activi...	1	0	0.15	1
GO:0008281	sulfonylurea receptor activity	1	0	0.15	1
GO:0008318	protein prenyltransferase activity	6	0	0.88	1
GO:0008373	sialyltransferase activity	1	0	0.15	1
GO:0008376	acetylgalactosaminyltransferase activity	1	0	0.15	1
GO:0008381	mechanosensitive ion channel activity	2	0	0.29	1
GO:0008395	steroid hydroxylase activity	3	0	0.44	1
GO:0008410	CoA-transferase activity	1	0	0.15	1
GO:0008417	fucosyltransferase activity	10	0	1.47	1
GO:0008418	protein-N-terminal asparagine amidohydro...	1	0	0.15	1
GO:0008419	RNA lariat debranching enzyme activity	1	0	0.15	1
GO:0008420	RNA polymerase II CTD heptapeptide repea...	1	0	0.15	1
GO:0008428	ribonuclease inhibitor activity	2	0	0.29	1
GO:0008447	L-ascorbate oxidase activity	3	0	0.44	1
GO:0008452	RNA ligase activity	1	0	0.15	1
GO:0008463	formylmethionine deformylase activity	2	0	0.29	1
GO:0008465	glycerate dehydrogenase activity	1	0	0.15	1
GO:0008466	glycogenin glucosyltransferase activity	1	0	0.15	1
GO:0008470	isovaleryl-CoA dehydrogenase activity	1	0	0.15	1
GO:0008476	protein-tyrosine sulfotransferase activi...	1	0	0.15	1
GO:0008477	purine nucleosidase activity	4	0	0.59	1
GO:0008478	pyridoxal kinase activity	1	0	0.15	1
GO:0008479	queuine tRNA-ribosyltransferase activity	4	0	0.59	1
GO:0008481	sphinganine kinase activity	2	0	0.29	1
GO:0008482	sulfite oxidase activity	1	0	0.15	1
GO:0008484	sulfuric ester hydrolase activity	1	0	0.15	1
GO:0008495	protoheme IX farnesyltransferase activit...	1	0	0.15	1
GO:0008506	sucrose:proton symporter activity	5	0	0.73	1
GO:0008511	sodium:potassium:chloride symporter acti...	2	0	0.29	1
GO:0008513	secondary active organic cation transmem...	1	0	0.15	1
GO:0008517	folic acid transmembrane transporter act...	4	0	0.59	1
GO:0008526	phosphatidylinositol transporter activit...	1	0	0.15	1
GO:0008531	riboflavin kinase activity	2	0	0.29	1
GO:0008534	oxidized purine nucleobase lesion DNA N-...	3	0	0.44	1
GO:0008536	Ran GTPase binding	5	0	0.73	1
GO:0008566	mitochondrial protein-transporting ATPas...	1	0	0.15	1
GO:0008568	microtubule-severing ATPase activity	1	0	0.15	1
GO:0008569	ATP-dependent microtubule motor activity...	1	0	0.15	1
GO:0008574	ATP-dependent microtubule motor activity...	1	0	0.15	1
GO:0008603	cAMP-dependent protein kinase regulator ...	1	0	0.15	1
GO:0008716	D-alanine-D-alanine ligase activity	1	0	0.15	1
GO:0008720	D-lactate dehydrogenase activity	2	0	0.29	1
GO:0008721	D-serine ammonia-lyase activity	1	0	0.15	1
GO:0008745	N-acetylmuramoyl-L-alanine amidase activ...	5	0	0.73	1
GO:0008756	o-succinylbenzoate-CoA ligase activity	1	0	0.15	1
GO:0008782	adenosylhomocysteine nucleosidase activi...	2	0	0.29	1
GO:0008794	arsenate reductase (glutaredoxin) activi...	1	0	0.15	1
GO:0008800	beta-lactamase activity	3	0	0.44	1
GO:0008802	betaine-aldehyde dehydrogenase activity	2	0	0.29	1
GO:0008804	carbamate kinase activity	1	0	0.15	1
GO:0008807	carboxyvinyl-carboxyphosphonate phosphor...	2	0	0.29	1
GO:0008808	cardiolipin synthase activity	1	0	0.15	1
GO:0008812	choline dehydrogenase activity	2	0	0.29	1
GO:0008824	cyanate hydratase activity	1	0	0.15	1
GO:0008835	diaminohydroxyphosphoribosylaminopyrimid...	2	0	0.29	1
GO:0008836	diaminopimelate decarboxylase activity	1	0	0.15	1
GO:0008837	diaminopimelate epimerase activity	1	0	0.15	1
GO:0008841	dihydrofolate synthase activity	1	0	0.15	1
GO:0008843	endochitinase activity	2	0	0.29	1
GO:0008853	exodeoxyribonuclease III activity	1	0	0.15	1
GO:0008863	formate dehydrogenase (NAD+) activity	1	0	0.15	1
GO:0008864	formyltetrahydrofolate deformylase activ...	3	0	0.44	1
GO:0008883	glutamyl-tRNA reductase activity	2	0	0.29	1
GO:0008887	glycerate kinase activity	1	0	0.15	1
GO:0008889	glycerophosphodiester phosphodiesterase ...	10	0	1.47	1
GO:0008891	glycolate oxidase activity	5	0	0.73	1
GO:0008897	holo-[acyl-carrier-protein] synthase act...	1	0	0.15	1
GO:0008898	S-adenosylmethionine-homocysteine S-meth...	2	0	0.29	1
GO:0008902	hydroxymethylpyrimidine kinase activity	1	0	0.15	1
GO:0008917	lipopolysaccharide N-acetylglucosaminylt...	1	0	0.15	1
GO:0008922	long-chain fatty acid [acyl-carrier-prot...	1	0	0.15	1
GO:0008924	malate dehydrogenase (quinone) activity	1	0	0.15	1
GO:0008930	methylthioadenosine nucleosidase activit...	2	0	0.29	1
GO:0008936	nicotinamidase activity	1	0	0.15	1
GO:0008937	ferredoxin-NAD(P) reductase activity	1	0	0.15	1
GO:0008940	nitrate reductase activity	2	0	0.29	1
GO:0008963	phospho-N-acetylmuramoyl-pentapeptide-tr...	4	0	0.59	1
GO:0008967	phosphoglycolate phosphatase activity	8	0	1.17	1
GO:0008972	phosphomethylpyrimidine kinase activity	1	0	0.15	1
GO:0008974	phosphoribulokinase activity	1	0	0.15	1
GO:0008987	quinolinate synthetase A activity	1	0	0.15	1
GO:0009008	DNA-methyltransferase activity	7	0	1.03	1
GO:0009011	starch synthase activity	6	0	0.88	1
GO:0009019	tRNA (guanine-N1-)-methyltransferase act...	2	0	0.29	1
GO:0009022	tRNA nucleotidyltransferase activity	1	0	0.15	1
GO:0009039	urease activity	1	0	0.15	1
GO:0009041	uridylate kinase activity	2	0	0.29	1
GO:0009045	xylose isomerase activity	1	0	0.15	1
GO:0009378	four-way junction helicase activity	1	0	0.15	1
GO:0009496	plastoquinol--plastocyanin reductase act...	1	0	0.15	1
GO:0009540	zeaxanthin epoxidase [overall] activity	1	0	0.15	1
GO:0009669	sucrose:cation symporter activity	5	0	0.73	1
GO:0009671	nitrate:proton symporter activity	2	0	0.29	1
GO:0009673	low-affinity phosphate transmembrane tra...	1	0	0.15	1
GO:0009674	potassium:sodium symporter activity	3	0	0.44	1
GO:0009702	L-arabinokinase activity	1	0	0.15	1
GO:0009703	nitrate reductase (NADH) activity	2	0	0.29	1
GO:0009784	transmembrane receptor histidine kinase ...	1	0	0.15	1
GO:0009824	AMP dimethylallyltransferase activity	2	0	0.29	1
GO:0009882	blue light photoreceptor activity	4	0	0.59	1
GO:0009883	red or far-red light photoreceptor activ...	1	0	0.15	1
GO:0009884	cytokinin receptor activity	3	0	0.44	1
GO:0009885	transmembrane histidine kinase cytokinin...	1	0	0.15	1
GO:0009899	ent-kaurene synthase activity	1	0	0.15	1
GO:0009931	calcium-dependent protein serine/threoni...	4	0	0.59	1
GO:0009940	amino-terminal vacuolar sorting propepti...	2	0	0.29	1
GO:0009974	zeinoxanthin epsilon hydroxylase activit...	1	0	0.15	1
GO:0009977	proton motive force dependent protein tr...	3	0	0.44	1
GO:0009979	16:0 monogalactosyldiacylglycerol desatu...	1	0	0.15	1
GO:0010011	auxin binding	9	0	1.32	1
GO:0010174	nucleoside transmembrane transporter act...	1	0	0.15	1
GO:0010175	sphingosine transmembrane transporter ac...	1	0	0.15	1
GO:0010178	IAA-amino acid conjugate hydrolase activ...	5	0	0.73	1
GO:0010179	IAA-Ala conjugate hydrolase activity	5	0	0.73	1
GO:0010180	thioglucosidase binding	1	0	0.15	1
GO:0010209	vacuolar sorting signal binding	3	0	0.44	1
GO:0010210	IAA-Phe conjugate hydrolase activity	5	0	0.73	1
GO:0010211	IAA-Leu conjugate hydrolase activity	5	0	0.73	1
GO:0010242	oxygen evolving activity	1	0	0.15	1
GO:0010276	phytol kinase activity	1	0	0.15	1
GO:0010277	chlorophyllide a oxygenase [overall] act...	4	0	0.59	1
GO:0010285	L,L-diaminopimelate aminotransferase act...	2	0	0.29	1
GO:0010292	GTP:GDP antiporter activity	1	0	0.15	1
GO:0010293	abscisic aldehyde oxidase activity	3	0	0.44	1
GO:0010296	prenylcysteine methylesterase activity	2	0	0.29	1
GO:0010297	heteropolysaccharide binding	2	0	0.29	1
GO:0010298	dihydrocamalexic acid decarboxylase acti...	3	0	0.44	1
GO:0010301	xanthoxin dehydrogenase activity	1	0	0.15	1
GO:0010303	limit dextrinase activity	1	0	0.15	1
GO:0010307	acetylglutamate kinase regulator activit...	1	0	0.15	1
GO:0010326	methionine-oxo-acid transaminase activit...	4	0	0.59	1
GO:0010328	auxin influx transmembrane transporter a...	4	0	0.59	1
GO:0010331	gibberellin binding	1	0	0.15	1
GO:0010334	sesquiterpene synthase activity	5	0	0.73	1
GO:0010348	lithium:proton antiporter activity	1	0	0.15	1
GO:0010349	L-galactose dehydrogenase activity	1	0	0.15	1
GO:0010355	homogentisate farnesyltransferase activi...	1	0	0.15	1
GO:0010356	homogentisate geranylgeranyltransferase ...	1	0	0.15	1
GO:0010357	homogentisate solanesyltransferase activ...	1	0	0.15	1
GO:0010385	double-stranded methylated DNA binding	5	0	0.73	1
GO:0010420	polyprenyldihydroxybenzoate methyltransf...	1	0	0.15	1
GO:0010428	methyl-CpNpG binding	6	0	0.88	1
GO:0010429	methyl-CpNpN binding	6	0	0.88	1
GO:0010436	carotenoid dioxygenase activity	5	0	0.73	1
GO:0010486	manganese:proton antiporter activity	1	0	0.15	1
GO:0010487	thermospermine synthase activity	1	0	0.15	1
GO:0010521	telomerase inhibitor activity	1	0	0.15	1
GO:0010542	nitrate efflux transmembrane transporter...	1	0	0.15	1
GO:0010857	calcium-dependent protein kinase activit...	4	0	0.59	1
GO:0010945	CoA pyrophosphatase activity	2	0	0.29	1
GO:0010997	anaphase-promoting complex binding	1	0	0.15	1
GO:0015087	cobalt ion transmembrane transporter act...	4	0	0.59	1
GO:0015089	high-affinity copper ion transmembrane t...	4	0	0.59	1
GO:0015098	molybdate ion transmembrane transporter ...	1	0	0.15	1
GO:0015099	nickel cation transmembrane transporter ...	4	0	0.59	1
GO:0015108	chloride transmembrane transporter activ...	10	0	1.47	1
GO:0015129	lactate transmembrane transporter activi...	3	0	0.44	1
GO:0015131	oxaloacetate transmembrane transporter a...	3	0	0.44	1
GO:0015137	citrate transmembrane transporter activi...	1	0	0.15	1
GO:0015139	alpha-ketoglutarate transmembrane transp...	1	0	0.15	1
GO:0015140	malate transmembrane transporter activit...	5	0	0.73	1
GO:0015141	succinate transmembrane transporter acti...	1	0	0.15	1
GO:0015142	tricarboxylic acid transmembrane transpo...	2	0	0.29	1
GO:0015151	alpha-glucoside transmembrane transporte...	1	0	0.15	1
GO:0015165	pyrimidine nucleotide-sugar transmembran...	6	0	0.88	1
GO:0015172	acidic amino acid transmembrane transpor...	10	0	1.47	1
GO:0015173	aromatic amino acid transmembrane transp...	3	0	0.44	1
GO:0015174	basic amino acid transmembrane transport...	8	0	1.17	1
GO:0015180	L-alanine transmembrane transporter acti...	1	0	0.15	1
GO:0015181	arginine transmembrane transporter activ...	5	0	0.73	1
GO:0015185	gamma-aminobutyric acid transmembrane tr...	3	0	0.44	1
GO:0015189	L-lysine transmembrane transporter activ...	5	0	0.73	1
GO:0015199	amino-acid betaine transmembrane transpo...	1	0	0.15	1
GO:0015200	methylammonium transmembrane transporter...	1	0	0.15	1
GO:0015203	polyamine transmembrane transporter acti...	7	0	1.03	1
GO:0015207	adenine transmembrane transporter activi...	1	0	0.15	1
GO:0015210	uracil transmembrane transporter activit...	3	0	0.44	1
GO:0015217	ADP transmembrane transporter activity	9	0	1.32	1
GO:0015226	carnitine transmembrane transporter acti...	1	0	0.15	1
GO:0015228	coenzyme A transmembrane transporter act...	2	0	0.29	1
GO:0015245	fatty acid transmembrane transporter act...	2	0	0.29	1
GO:0015269	calcium-activated potassium channel acti...	5	0	0.73	1
GO:0015271	outward rectifier potassium channel acti...	2	0	0.29	1
GO:0015334	high-affinity oligopeptide transmembrane...	1	0	0.15	1
GO:0015350	methotrexate transmembrane transporter a...	1	0	0.15	1
GO:0015373	anion:sodium symporter activity	2	0	0.29	1
GO:0015377	cation:chloride symporter activity	2	0	0.29	1
GO:0015378	sodium:chloride symporter activity	2	0	0.29	1
GO:0015379	potassium:chloride symporter activity	2	0	0.29	1
GO:0015386	potassium:proton antiporter activity	3	0	0.44	1
GO:0015391	nucleobase:cation symporter activity	3	0	0.44	1
GO:0015398	high-affinity secondary active ammonium ...	3	0	0.44	1
GO:0015410	manganese-transporting ATPase activity	2	0	0.29	1
GO:0015417	polyamine-transporting ATPase activity	1	0	0.15	1
GO:0015434	cadmium-transporting ATPase activity	1	0	0.15	1
GO:0015462	ATPase-coupled protein transmembrane tra...	2	0	0.29	1
GO:0015464	acetylcholine receptor activity	1	0	0.15	1
GO:0015489	putrescine transmembrane transporter act...	1	0	0.15	1
GO:0015505	uracil:cation symporter activity	2	0	0.29	1
GO:0015513	high-affinity secondary active nitrite t...	3	0	0.44	1
GO:0015556	C4-dicarboxylate transmembrane transport...	6	0	0.88	1
GO:0015573	beta-glucoside transmembrane transporter...	1	0	0.15	1
GO:0015603	iron chelate transmembrane transporter a...	4	0	0.59	1
GO:0015606	spermidine transmembrane transporter act...	1	0	0.15	1
GO:0015607	fatty-acyl-CoA transmembrane transporter...	1	0	0.15	1
GO:0015633	zinc-transporting ATPase activity	2	0	0.29	1
GO:0015651	quaternary ammonium group transmembrane ...	2	0	0.29	1
GO:0015667	site-specific DNA-methyltransferase (cyt...	1	0	0.15	1
GO:0015924	mannosyl-oligosaccharide mannosidase act...	7	0	1.03	1
GO:0015927	trehalase activity	1	0	0.15	1
GO:0015928	fucosidase activity	6	0	0.88	1
GO:0015929	hexosaminidase activity	5	0	0.73	1
GO:0015930	glutamate synthase activity	2	0	0.29	1
GO:0016002	sulfite reductase activity	1	0	0.15	1
GO:0016041	glutamate synthase (ferredoxin) activity	2	0	0.29	1
GO:0016149	translation release factor activity, cod...	9	0	1.32	1
GO:0016151	nickel cation binding	6	0	0.88	1
GO:0016166	phytoene dehydrogenase activity	6	0	0.88	1
GO:0016168	chlorophyll binding	24	0	3.52	1
GO:0016174	NAD(P)H oxidase activity	3	0	0.44	1
GO:0016208	AMP binding	1	0	0.15	1
GO:0016231	beta-N-acetylglucosaminidase activity	1	0	0.15	1
GO:0016248	channel inhibitor activity	2	0	0.29	1
GO:0016262	protein N-acetylglucosaminyltransferase ...	4	0	0.59	1
GO:0016409	palmitoyltransferase activity	3	0	0.44	1
GO:0016415	octanoyltransferase activity	3	0	0.44	1
GO:0016417	S-acyltransferase activity	9	0	1.32	1
GO:0016418	S-acetyltransferase activity	4	0	0.59	1
GO:0016419	S-malonyltransferase activity	1	0	0.15	1
GO:0016421	CoA carboxylase activity	8	0	1.17	1
GO:0016422	mRNA (2'-O-methyladenosine-N6-)-methyltr...	2	0	0.29	1
GO:0016427	tRNA (cytosine) methyltransferase activi...	2	0	0.29	1
GO:0016428	tRNA (cytosine-5-)-methyltransferase act...	2	0	0.29	1
GO:0016443	bidentate ribonuclease III activity	3	0	0.44	1
GO:0016453	C-acetyltransferase activity	2	0	0.29	1
GO:0016454	C-palmitoyltransferase activity	2	0	0.29	1
GO:0016490	structural constituent of peritrophic me...	1	0	0.15	1
GO:0016508	long-chain-enoyl-CoA hydratase activity	1	0	0.15	1
GO:0016603	glutaminyl-peptide cyclotransferase acti...	1	0	0.15	1
GO:0016621	cinnamoyl-CoA reductase activity	3	0	0.44	1
GO:0016623	oxidoreductase activity, acting on the a...	4	0	0.59	1
GO:0016630	protochlorophyllide reductase activity	3	0	0.44	1
GO:0016631	enoyl-[acyl-carrier-protein] reductase a...	1	0	0.15	1
GO:0016632	oxidoreductase activity, acting on the C...	1	0	0.15	1
GO:0016633	galactonolactone dehydrogenase activity	1	0	0.15	1
GO:0016636	oxidoreductase activity, acting on the C...	3	0	0.44	1
GO:0016642	oxidoreductase activity, acting on the C...	3	0	0.44	1
GO:0016643	oxidoreductase activity, acting on the C...	2	0	0.29	1
GO:0016647	oxidoreductase activity, acting on the C...	5	0	0.73	1
GO:0016649	oxidoreductase activity, acting on the C...	1	0	0.15	1
GO:0016657	oxidoreductase activity, acting on NAD(P...	1	0	0.15	1
GO:0016662	oxidoreductase activity, acting on other...	2	0	0.29	1
GO:0016663	oxidoreductase activity, acting on other...	1	0	0.15	1
GO:0016664	oxidoreductase activity, acting on other...	1	0	0.15	1
GO:0016673	oxidoreductase activity, acting on a sul...	1	0	0.15	1
GO:0016703	oxidoreductase activity, acting on singl...	6	0	0.88	1
GO:0016708	oxidoreductase activity, acting on paire...	1	0	0.15	1
GO:0016712	oxidoreductase activity, acting on paire...	3	0	0.44	1
GO:0016721	oxidoreductase activity, acting on super...	10	0	1.47	1
GO:0016725	oxidoreductase activity, acting on CH or...	12	0	1.76	1
GO:0016726	oxidoreductase activity, acting on CH or...	7	0	1.03	1
GO:0016727	oxidoreductase activity, acting on CH or...	6	0	0.88	1
GO:0016728	oxidoreductase activity, acting on CH or...	3	0	0.44	1
GO:0016743	carboxyl- or carbamoyltransferase activi...	3	0	0.44	1
GO:0016748	succinyltransferase activity	2	0	0.29	1
GO:0016751	S-succinyltransferase activity	1	0	0.15	1
GO:0016755	transferase activity, transferring amino...	8	0	1.17	1
GO:0016756	glutathione gamma-glutamylcysteinyltrans...	5	0	0.73	1
GO:0016767	geranylgeranyl-diphosphate geranylgerany...	2	0	0.29	1
GO:0016768	spermine synthase activity	2	0	0.29	1
GO:0016781	phosphotransferase activity, paired acce...	2	0	0.29	1
GO:0016803	ether hydrolase activity	2	0	0.29	1
GO:0016807	cysteine-type carboxypeptidase activity	1	0	0.15	1
GO:0016813	hydrolase activity, acting on carbon-nit...	6	0	0.88	1
GO:0016815	hydrolase activity, acting on carbon-nit...	3	0	0.44	1
GO:0016819	hydrolase activity, acting on acid anhyd...	5	0	0.73	1
GO:0016822	hydrolase activity, acting on acid carbo...	2	0	0.29	1
GO:0016823	hydrolase activity, acting on acid carbo...	2	0	0.29	1
GO:0016837	carbon-oxygen lyase activity, acting on ...	12	0	1.76	1
GO:0016851	magnesium chelatase activity	5	0	0.73	1
GO:0016861	intramolecular oxidoreductase activity, ...	21	0	3.08	1
GO:0016869	intramolecular transferase activity, tra...	1	0	0.15	1
GO:0016871	cycloartenol synthase activity	1	0	0.15	1
GO:0016882	cyclo-ligase activity	7	0	1.03	1
GO:0016885	ligase activity, forming carbon-carbon b...	8	0	1.17	1
GO:0016895	exodeoxyribonuclease activity, producing...	1	0	0.15	1
GO:0016898	oxidoreductase activity, acting on the C...	3	0	0.44	1
GO:0016899	oxidoreductase activity, acting on the C...	12	0	1.76	1
GO:0016905	myosin heavy chain kinase activity	2	0	0.29	1
GO:0016917	GABA receptor activity	6	0	0.88	1
GO:0016984	ribulose-bisphosphate carboxylase activi...	6	0	0.88	1
GO:0016987	sigma factor activity	7	0	1.03	1
GO:0017017	MAP kinase tyrosine/serine/threonine pho...	1	0	0.15	1
GO:0017022	myosin binding	4	0	0.59	1
GO:0017025	TBP-class protein binding	2	0	0.29	1
GO:0017040	N-acylsphingosine amidohydrolase activit...	2	0	0.29	1
GO:0017050	D-erythro-sphingosine kinase activity	2	0	0.29	1
GO:0017069	snRNA binding	15	0	2.2	1
GO:0017070	U6 snRNA binding	4	0	0.59	1
GO:0017077	oxidative phosphorylation uncoupler acti...	2	0	0.29	1
GO:0017089	glycolipid transporter activity	11	0	1.62	1
GO:0017091	AU-rich element binding	4	0	0.59	1
GO:0017110	nucleoside-diphosphatase activity	6	0	0.88	1
GO:0017112	Rab guanyl-nucleotide exchange factor ac...	5	0	0.73	1
GO:0017113	dihydropyrimidine dehydrogenase (NADP+) ...	1	0	0.15	1
GO:0017116	single-stranded DNA-dependent ATP-depend...	1	0	0.15	1
GO:0017118	lipoyltransferase activity	1	0	0.15	1
GO:0017137	Rab GTPase binding	8	0	1.17	1
GO:0017150	tRNA dihydrouridine synthase activity	3	0	0.44	1
GO:0017151	DEAD/H-box RNA helicase binding	3	0	0.44	1
GO:0017176	phosphatidylinositol N-acetylglucosaminy...	3	0	0.44	1
GO:0018271	biotin-protein ligase activity	2	0	0.29	1
GO:0018454	acetoacetyl-CoA reductase activity	1	0	0.15	1
GO:0018456	aryl-alcohol dehydrogenase (NAD+) activi...	4	0	0.59	1
GO:0018479	benzaldehyde dehydrogenase (NAD+) activi...	3	0	0.44	1
GO:0018488	aryl-aldehyde oxidase activity	3	0	0.44	1
GO:0018492	carbon-monoxide dehydrogenase (acceptor)...	2	0	0.29	1
GO:0018548	pentaerythritol trinitrate reductase act...	3	0	0.44	1
GO:0018580	nitronate monooxygenase activity	1	0	0.15	1
GO:0018738	S-formylglutathione hydrolase activity	1	0	0.15	1
GO:0018822	nitrile hydratase activity	2	0	0.29	1
GO:0018826	methionine gamma-lyase activity	1	0	0.15	1
GO:0018858	benzoate-CoA ligase activity	1	0	0.15	1
GO:0019003	GDP binding	2	0	0.29	1
GO:0019107	myristoyltransferase activity	1	0	0.15	1
GO:0019133	choline monooxygenase activity	1	0	0.15	1
GO:0019135	deoxyhypusine monooxygenase activity	1	0	0.15	1
GO:0019137	thioglucosidase activity	3	0	0.44	1
GO:0019139	cytokinin dehydrogenase activity	3	0	0.44	1
GO:0019145	aminobutyraldehyde dehydrogenase activit...	2	0	0.29	1
GO:0019148	D-cysteine desulfhydrase activity	1	0	0.15	1
GO:0019154	glycolate dehydrogenase activity	1	0	0.15	1
GO:0019156	isoamylase activity	3	0	0.44	1
GO:0019171	3-hydroxyacyl-[acyl-carrier-protein] deh...	2	0	0.29	1
GO:0019177	dihydroneopterin triphosphate pyrophosph...	1	0	0.15	1
GO:0019202	amino acid kinase activity	9	0	1.32	1
GO:0019209	kinase activator activity	4	0	0.59	1
GO:0019211	phosphatase activator activity	1	0	0.15	1
GO:0019239	deaminase activity	13	0	1.91	1
GO:0019706	protein-cysteine S-palmitoyltransferase ...	1	0	0.15	1
GO:0019707	protein-cysteine S-acyltransferase activ...	1	0	0.15	1
GO:0019781	NEDD8 activating enzyme activity	1	0	0.15	1
GO:0019789	SUMO transferase activity	3	0	0.44	1
GO:0019808	polyamine binding	2	0	0.29	1
GO:0019900	kinase binding	4	0	0.59	1
GO:0019901	protein kinase binding	3	0	0.44	1
GO:0019902	phosphatase binding	4	0	0.59	1
GO:0019903	protein phosphatase binding	4	0	0.59	1
GO:0019904	protein domain specific binding	34	0	4.99	1
GO:0019905	syntaxin binding	2	0	0.29	1
GO:0019912	cyclin-dependent protein kinase activati...	1	0	0.15	1
GO:0019955	cytokine binding	1	0	0.15	1
GO:0022821	potassium ion antiporter activity	3	0	0.44	1
GO:0022858	alanine transmembrane transporter activi...	1	0	0.15	1
GO:0030248	cellulose binding	4	0	0.59	1
GO:0030275	LRR domain binding	30	0	4.41	1
GO:0030295	protein kinase activator activity	3	0	0.44	1
GO:0030337	DNA polymerase processivity factor activ...	1	0	0.15	1
GO:0030378	serine racemase activity	1	0	0.15	1
GO:0030410	nicotianamine synthase activity	2	0	0.29	1
GO:0030504	inorganic diphosphate transmembrane tran...	2	0	0.29	1
GO:0030523	dihydrolipoamide S-acyltransferase activ...	4	0	0.59	1
GO:0030527	structural constituent of chromatin	4	0	0.59	1
GO:0030551	cyclic nucleotide binding	12	0	1.76	1
GO:0030552	cAMP binding	12	0	1.76	1
GO:0030553	cGMP binding	12	0	1.76	1
GO:0030570	pectate lyase activity	12	0	1.76	1
GO:0030572	phosphatidyltransferase activity	1	0	0.15	1
GO:0030580	quinone cofactor methyltransferase activ...	1	0	0.15	1
GO:0030597	RNA glycosylase activity	1	0	0.15	1
GO:0030598	rRNA N-glycosylase activity	1	0	0.15	1
GO:0030603	oxaloacetase activity	1	0	0.15	1
GO:0030611	arsenate reductase activity	1	0	0.15	1
GO:0030613	oxidoreductase activity, acting on phosp...	1	0	0.15	1
GO:0030614	oxidoreductase activity, acting on phosp...	1	0	0.15	1
GO:0030619	U1 snRNA binding	3	0	0.44	1
GO:0030620	U2 snRNA binding	2	0	0.29	1
GO:0030623	U5 snRNA binding	2	0	0.29	1
GO:0030732	methionine S-methyltransferase activity	2	0	0.29	1
GO:0030785	[ribulose-bisphosphate carboxylase]-lysi...	2	0	0.29	1
GO:0030899	calcium-dependent ATPase activity	1	0	0.15	1
GO:0030942	endoplasmic reticulum signal peptide bin...	4	0	0.59	1
GO:0030946	protein tyrosine phosphatase activity, m...	1	0	0.15	1
GO:0030983	mismatched DNA binding	13	0	1.91	1
GO:0031127	alpha-(1,2)-fucosyltransferase activity	5	0	0.73	1
GO:0031177	phosphopantetheine binding	1	0	0.15	1
GO:0031219	levanase activity	1	0	0.15	1
GO:0031409	pigment binding	3	0	0.44	1
GO:0031490	chromatin DNA binding	3	0	0.44	1
GO:0031492	nucleosomal DNA binding	1	0	0.15	1
GO:0031516	far-red light photoreceptor activity	1	0	0.15	1
GO:0031559	oxidosqualene cyclase activity	5	0	0.73	1
GO:0031593	polyubiquitin modification-dependent pro...	2	0	0.29	1
GO:0031956	medium-chain fatty acid-CoA ligase activ...	1	0	0.15	1
GO:0031957	very long-chain fatty acid-CoA ligase ac...	2	0	0.29	1
GO:0032135	DNA insertion or deletion binding	4	0	0.59	1
GO:0032137	guanine/thymine mispair binding	3	0	0.44	1
GO:0032138	single base insertion or deletion bindin...	3	0	0.44	1
GO:0032404	mismatch repair complex binding	1	0	0.15	1
GO:0032407	MutSalpha complex binding	1	0	0.15	1
GO:0032450	maltose alpha-glucosidase activity	3	0	0.44	1
GO:0032451	demethylase activity	4	0	0.59	1
GO:0032452	histone demethylase activity	2	0	0.29	1
GO:0032453	histone demethylase activity (H3-K4 spec...	2	0	0.29	1
GO:0032542	sulfiredoxin activity	1	0	0.15	1
GO:0032791	lead ion binding	2	0	0.29	1
GO:0032934	sterol binding	3	0	0.44	1
GO:0032947	protein-containing complex scaffold acti...	1	0	0.15	1
GO:0033170	protein-DNA loading ATPase activity	1	0	0.15	1
GO:0033328	peroxisome membrane targeting sequence b...	1	0	0.15	1
GO:0033550	MAP kinase tyrosine phosphatase activity	1	0	0.15	1
GO:0033612	receptor serine/threonine kinase binding	3	0	0.44	1
GO:0033677	DNA/RNA helicase activity	1	0	0.15	1
GO:0033680	ATP-dependent DNA/RNA helicase activity	1	0	0.15	1
GO:0033721	aldehyde dehydrogenase (NADP+) activity	2	0	0.29	1
GO:0033759	flavone synthase activity	1	0	0.15	1
GO:0033765	steroid dehydrogenase activity, acting o...	3	0	0.44	1
GO:0033807	icosanoyl-CoA synthase activity	4	0	0.59	1
GO:0033818	beta-ketoacyl-acyl-carrier-protein synth...	1	0	0.15	1
GO:0033819	lipoyl(octanoyl) transferase activity	1	0	0.15	1
GO:0033840	NDP-glucose-starch glucosyltransferase a...	1	0	0.15	1
GO:0033853	aspartate-prephenate aminotransferase ac...	1	0	0.15	1
GO:0033854	glutamate-prephenate aminotransferase ac...	1	0	0.15	1
GO:0033862	UMP kinase activity	2	0	0.29	1
GO:0033925	mannosyl-glycoprotein endo-beta-N-acetyl...	4	0	0.59	1
GO:0033926	glycopeptide alpha-N-acetylgalactosamini...	5	0	0.73	1
GO:0033947	mannosylglycoprotein endo-beta-mannosida...	1	0	0.15	1
GO:0033961	cis-stilbene-oxide hydrolase activity	2	0	0.29	1
GO:0034002	(R)-limonene synthase activity	3	0	0.44	1
GO:0034003	vetispiradiene synthase activity	2	0	0.29	1
GO:0034004	germacradienol synthase activity	2	0	0.29	1
GO:0034007	S-linalool synthase activity	2	0	0.29	1
GO:0034038	deoxyhypusine synthase activity	1	0	0.15	1
GO:0034046	poly(G) binding	1	0	0.15	1
GO:0034062	5'-3' RNA polymerase activity	4	0	0.59	1
GO:0034074	marneral synthase activity	4	0	0.59	1
GO:0034075	arabidiol synthase activity	4	0	0.59	1
GO:0034185	apolipoprotein binding	1	0	0.15	1
GO:0034256	chlorophyll(ide) b reductase activity	2	0	0.29	1
GO:0034432	bis(5'-adenosyl)-pentaphosphatase activi...	4	0	0.59	1
GO:0034450	ubiquitin-ubiquitin ligase activity	2	0	0.29	1
GO:0034480	phosphatidylcholine phospholipase C acti...	1	0	0.15	1
GO:0034618	arginine binding	1	0	0.15	1
GO:0034639	L-amino acid efflux transmembrane transp...	2	0	0.29	1
GO:0034722	gamma-glutamyl-peptidase activity	3	0	0.44	1
GO:0034768	(E)-beta-ocimene synthase activity	3	0	0.44	1
GO:0035173	histone kinase activity	1	0	0.15	1
GO:0035174	histone serine kinase activity	1	0	0.15	1
GO:0035175	histone kinase activity (H3-S10 specific...	1	0	0.15	1
GO:0035252	UDP-xylosyltransferase activity	7	0	1.03	1
GO:0035254	glutamate receptor binding	1	0	0.15	1
GO:0035255	ionotropic glutamate receptor binding	1	0	0.15	1
GO:0035514	DNA demethylase activity	1	0	0.15	1
GO:0035560	pheophoridase activity	1	0	0.15	1
GO:0035613	RNA stem-loop binding	1	0	0.15	1
GO:0035614	snRNA stem-loop binding	1	0	0.15	1
GO:0035885	exochitinase activity	1	0	0.15	1
GO:0036080	purine nucleotide-sugar transmembrane tr...	5	0	0.73	1
GO:0036105	peroxisome membrane class-1 targeting se...	1	0	0.15	1
GO:0036440	citrate synthase activity	3	0	0.44	1
GO:0038024	cargo receptor activity	10	0	1.47	1
GO:0042083	5,10-methylenetetrahydrofolate-dependent...	2	0	0.29	1
GO:0042171	lysophosphatidic acid acyltransferase ac...	1	0	0.15	1
GO:0042282	hydroxymethylglutaryl-CoA reductase acti...	4	0	0.59	1
GO:0042299	lupeol synthase activity	4	0	0.59	1
GO:0042300	beta-amyrin synthase activity	4	0	0.59	1
GO:0042302	structural constituent of cuticle	1	0	0.15	1
GO:0042389	omega-3 fatty acid desaturase activity	5	0	0.73	1
GO:0042586	peptide deformylase activity	2	0	0.29	1
GO:0042800	histone methyltransferase activity (H3-K...	3	0	0.44	1
GO:0042834	peptidoglycan binding	1	0	0.15	1
GO:0042895	antibiotic transmembrane transporter act...	1	0	0.15	1
GO:0042903	tubulin deacetylase activity	1	0	0.15	1
GO:0042907	xanthine transmembrane transporter activ...	3	0	0.44	1
GO:0042947	glucoside transmembrane transporter acti...	2	0	0.29	1
GO:0042950	salicin transmembrane transporter activi...	1	0	0.15	1
GO:0042951	arbutin transmembrane transporter activi...	1	0	0.15	1
GO:0043008	ATP-dependent protein binding	1	0	0.15	1
GO:0043014	alpha-tubulin binding	1	0	0.15	1
GO:0043015	gamma-tubulin binding	1	0	0.15	1
GO:0043023	ribosomal large subunit binding	2	0	0.29	1
GO:0043047	single-stranded telomeric DNA binding	4	0	0.59	1
GO:0043142	single-stranded DNA-dependent ATPase act...	1	0	0.15	1
GO:0043175	RNA polymerase core enzyme binding	1	0	0.15	1
GO:0043262	adenosine-diphosphatase activity	2	0	0.29	1
GO:0043273	CTPase activity	2	0	0.29	1
GO:0043394	proteoglycan binding	1	0	0.15	1
GO:0043424	protein histidine kinase binding	1	0	0.15	1
GO:0043495	protein membrane anchor	1	0	0.15	1
GO:0043546	molybdopterin cofactor binding	6	0	0.88	1
GO:0043754	dihydrolipoyllysine-residue (2-methylpro...	1	0	0.15	1
GO:0043855	cyclic nucleotide-gated ion channel acti...	5	0	0.73	1
GO:0043864	indoleacetamide hydrolase activity	1	0	0.15	1
GO:0043874	acireductone synthase activity	2	0	0.29	1
GO:0044022	histone kinase activity (H3-S28 specific...	1	0	0.15	1
GO:0044183	protein binding involved in protein fold...	2	0	0.29	1
GO:0044540	L-cystine L-cysteine-lyase (deaminating)	2	0	0.29	1
GO:0044620	ACP phosphopantetheine attachment site b...	3	0	0.44	1
GO:0045131	pre-mRNA branch point binding	2	0	0.29	1
GO:0045134	uridine-diphosphatase activity	4	0	0.59	1
GO:0045140	inositol phosphoceramide synthase activi...	2	0	0.29	1
GO:0045155	electron transporter, transferring elect...	1	0	0.15	1
GO:0045156	electron transporter, transferring elect...	8	0	1.17	1
GO:0045157	electron transporter, transferring elect...	2	0	0.29	1
GO:0045158	electron transporter, transferring elect...	2	0	0.29	1
GO:0045435	lycopene epsilon cyclase activity	1	0	0.15	1
GO:0045436	lycopene beta cyclase activity	1	0	0.15	1
GO:0045437	uridine nucleosidase activity	2	0	0.29	1
GO:0045547	dehydrodolichyl diphosphate synthase act...	2	0	0.29	1
GO:0045550	geranylgeranyl reductase activity	1	0	0.15	1
GO:0045703	ketoreductase activity	2	0	0.29	1
GO:0046028	electron transporter, transferring elect...	1	0	0.15	1
GO:0046406	magnesium protoporphyrin IX methyltransf...	1	0	0.15	1
GO:0046421	methylisocitrate lyase activity	1	0	0.15	1
GO:0046422	violaxanthin de-epoxidase activity	2	0	0.29	1
GO:0046423	allene-oxide cyclase activity	2	0	0.29	1
GO:0046480	galactolipid galactosyltransferase activ...	1	0	0.15	1
GO:0046481	digalactosyldiacylglycerol synthase acti...	1	0	0.15	1
GO:0046507	UDPsulfoquinovose synthase activity	1	0	0.15	1
GO:0046508	hydrolase activity, acting on carbon-sul...	1	0	0.15	1
GO:0046510	UDP-sulfoquinovose:DAG sulfoquinovosyltr...	1	0	0.15	1
GO:0046554	malate dehydrogenase (NADP+) activity	1	0	0.15	1
GO:0046556	alpha-L-arabinofuranosidase activity	11	0	1.62	1
GO:0046577	long-chain-alcohol oxidase activity	3	0	0.44	1
GO:0046592	polyamine oxidase activity	3	0	0.44	1
GO:0046593	mandelonitrile lyase activity	3	0	0.44	1
GO:0046608	carotenoid isomerase activity	2	0	0.29	1
GO:0046624	sphingolipid transporter activity	1	0	0.15	1
GO:0046857	oxidoreductase activity, acting on other...	2	0	0.29	1
GO:0046870	cadmium ion binding	1	0	0.15	1
GO:0046905	phytoene synthase activity	1	0	0.15	1
GO:0046920	alpha-(1->3)-fucosyltransferase activity	2	0	0.29	1
GO:0046974	histone methyltransferase activity (H3-K...	1	0	0.15	1
GO:0046982	protein heterodimerization activity	9	0	1.32	1
GO:0046996	oxidoreductase activity, acting on paire...	2	0	0.29	1
GO:0047130	saccharopine dehydrogenase (NADP+, L-lys...	1	0	0.15	1
GO:0047131	saccharopine dehydrogenase (NAD+, L-glut...	1	0	0.15	1
GO:0047209	coniferyl-alcohol glucosyltransferase ac...	2	0	0.29	1
GO:0047251	thiohydroximate beta-D-glucosyltransfera...	4	0	0.59	1
GO:0047273	galactosylgalactosylglucosylceramide bet...	1	0	0.15	1
GO:0047274	galactinol-sucrose galactosyltransferase...	5	0	0.73	1
GO:0047312	L-phenylalanine:pyruvate aminotransferas...	1	0	0.15	1
GO:0047364	desulfoglucosinolate sulfotransferase ac...	2	0	0.29	1
GO:0047412	N-(long-chain-acyl)ethanolamine deacylas...	1	0	0.15	1
GO:0047427	cyanoalanine nitrilase activity	1	0	0.15	1
GO:0047429	nucleoside-triphosphate diphosphatase ac...	5	0	0.73	1
GO:0047450	crotonoyl-[acyl-carrier-protein] hydrata...	2	0	0.29	1
GO:0047453	ATP-dependent NAD(P)H-hydrate dehydratas...	1	0	0.15	1
GO:0047485	protein N-terminus binding	1	0	0.15	1
GO:0047622	adenosine nucleosidase activity	1	0	0.15	1
GO:0047623	adenosine-phosphate deaminase activity	1	0	0.15	1
GO:0047627	adenylylsulfatase activity	5	0	0.73	1
GO:0047632	agmatine deiminase activity	1	0	0.15	1
GO:0047635	alanine-oxo-acid transaminase activity	3	0	0.44	1
GO:0047652	allantoate deiminase activity	1	0	0.15	1
GO:0047661	amino-acid racemase activity	2	0	0.29	1
GO:0047668	amygdalin beta-glucosidase activity	2	0	0.29	1
GO:0047681	aryl-alcohol dehydrogenase (NADP+) activ...	3	0	0.44	1
GO:0047701	beta-L-arabinosidase activity	2	0	0.29	1
GO:0047714	galactolipase activity	7	0	1.03	1
GO:0047724	inosine nucleosidase activity	2	0	0.29	1
GO:0047734	CDP-glycerol diphosphatase activity	1	0	0.15	1
GO:0047746	chlorophyllase activity	3	0	0.44	1
GO:0047750	cholestenol delta-isomerase activity	1	0	0.15	1
GO:0047760	butyrate-CoA ligase activity	3	0	0.44	1
GO:0047782	coniferin beta-glucosidase activity	1	0	0.15	1
GO:0047792	cyanohydrin beta-glucosyltransferase act...	5	0	0.73	1
GO:0047793	cycloeucalenol cycloisomerase activity	1	0	0.15	1
GO:0047912	galacturonokinase activity	1	0	0.15	1
GO:0047915	ganglioside galactosyltransferase activi...	1	0	0.15	1
GO:0047940	glucuronokinase activity	1	0	0.15	1
GO:0047947	glutamine N-phenylacetyltransferase acti...	1	0	0.15	1
GO:0047969	glyoxylate oxidase activity	1	0	0.15	1
GO:0047980	hippurate hydrolase activity	1	0	0.15	1
GO:0048032	galacturonate binding	4	0	0.59	1
GO:0048039	ubiquinone binding	1	0	0.15	1
GO:0048244	phytanoyl-CoA dioxygenase activity	1	0	0.15	1
GO:0048307	ferredoxin-nitrite reductase activity	1	0	0.15	1
GO:0048529	magnesium-protoporphyrin IX monomethyl e...	1	0	0.15	1
GO:0050031	L-pipecolate oxidase activity	2	0	0.29	1
GO:0050046	lathosterol oxidase activity	2	0	0.29	1
GO:0050062	long-chain-fatty-acyl-CoA reductase acti...	2	0	0.29	1
GO:0050105	L-gulonolactone oxidase activity	3	0	0.44	1
GO:0050113	inositol oxygenase activity	3	0	0.44	1
GO:0050126	N-carbamoylputrescine amidase activity	1	0	0.15	1
GO:0050188	phosphoenolpyruvate mutase activity	1	0	0.15	1
GO:0050201	fucokinase activity	2	0	0.29	1
GO:0050242	pyruvate, phosphate dikinase activity	1	0	0.15	1
GO:0050254	rhodopsin kinase activity	1	0	0.15	1
GO:0050263	ribosylpyrimidine nucleosidase activity	2	0	0.29	1
GO:0050269	coniferyl-aldehyde dehydrogenase activit...	1	0	0.15	1
GO:0050278	sedoheptulose-bisphosphatase activity	1	0	0.15	1
GO:0050281	serine-glyoxylate transaminase activity	1	0	0.15	1
GO:0050291	sphingosine N-acyltransferase activity	5	0	0.73	1
GO:0050307	sucrose-phosphate phosphatase activity	3	0	0.44	1
GO:0050309	sugar-terminal-phosphatase activity	1	0	0.15	1
GO:0050311	sulfite reductase (ferredoxin) activity	1	0	0.15	1
GO:0050313	sulfur dioxygenase activity	1	0	0.15	1
GO:0050370	tyrosine N-monooxygenase activity	2	0	0.29	1
GO:0050421	nitrite reductase (NO-forming) activity	2	0	0.29	1
GO:0050437	(-)-endo-fenchol synthase activity	1	0	0.15	1
GO:0050505	hydroquinone glucosyltransferase activit...	5	0	0.73	1
GO:0050511	undecaprenyldiphospho-muramoylpentapepti...	1	0	0.15	1
GO:0050550	pinene synthase activity	3	0	0.44	1
GO:0050551	myrcene synthase activity	3	0	0.44	1
GO:0050552	(4S)-limonene synthase activity	3	0	0.44	1
GO:0050567	glutaminyl-tRNA synthase (glutamine-hydr...	3	0	0.44	1
GO:0050619	phytochromobilin:ferredoxin oxidoreducta...	1	0	0.15	1
GO:0050664	oxidoreductase activity, acting on NAD(P...	3	0	0.44	1
GO:0050681	androgen receptor binding	1	0	0.15	1
GO:0050738	fructosyltransferase activity	3	0	0.44	1
GO:0050780	dopamine receptor binding	1	0	0.15	1
GO:0050833	pyruvate transmembrane transporter activ...	2	0	0.29	1
GO:0051002	ligase activity, forming nitrogen-metal ...	5	0	0.73	1
GO:0051003	ligase activity, forming nitrogen-metal ...	5	0	0.73	1
GO:0051010	microtubule plus-end binding	1	0	0.15	1
GO:0051011	microtubule minus-end binding	4	0	0.59	1
GO:0051060	pullulanase activity	1	0	0.15	1
GO:0051087	chaperone binding	1	0	0.15	1
GO:0051192	prosthetic group binding	3	0	0.44	1
GO:0051266	sirohydrochlorin ferrochelatase activity	1	0	0.15	1
GO:0051499	D-aminoacyl-tRNA deacylase activity	1	0	0.15	1
GO:0051669	fructan beta-fructosidase activity	4	0	0.59	1
GO:0051670	inulinase activity	1	0	0.15	1
GO:0051721	protein phosphatase 2A binding	1	0	0.15	1
GO:0051723	protein methylesterase activity	2	0	0.29	1
GO:0051738	xanthophyll binding	2	0	0.29	1
GO:0051743	red chlorophyll catabolite reductase act...	2	0	0.29	1
GO:0051746	thalianol synthase activity	4	0	0.59	1
GO:0051752	phosphoglucan, water dikinase activity	1	0	0.15	1
GO:0051765	inositol tetrakisphosphate kinase activi...	6	0	0.88	1
GO:0051766	inositol trisphosphate kinase activity	5	0	0.73	1
GO:0051861	glycolipid binding	11	0	1.62	1
GO:0051879	Hsp90 protein binding	2	0	0.29	1
GO:0051903	S-(hydroxymethyl)glutathione dehydrogena...	1	0	0.15	1
GO:0051980	iron-nicotianamine transmembrane transpo...	4	0	0.59	1
GO:0051993	abscisic acid glucose ester beta-glucosi...	2	0	0.29	1
GO:0052381	tRNA dimethylallyltransferase activity	2	0	0.29	1
GO:0052577	germacrene-D synthase activity	2	0	0.29	1
GO:0052578	alpha-farnesene synthase activity	3	0	0.44	1
GO:0052592	oxidoreductase activity, acting on CH or...	3	0	0.44	1
GO:0052593	tryptamine:oxygen oxidoreductase (deamin...	1	0	0.15	1
GO:0052594	aminoacetone:oxygen oxidoreductase(deami...	1	0	0.15	1
GO:0052595	aliphatic-amine oxidase activity	1	0	0.15	1
GO:0052596	phenethylamine:oxygen oxidoreductase (de...	1	0	0.15	1
GO:0052597	diamine oxidase activity	1	0	0.15	1
GO:0052598	histamine oxidase activity	1	0	0.15	1
GO:0052599	methylputrescine oxidase activity	1	0	0.15	1
GO:0052615	ent-kaurene oxidase activity	1	0	0.15	1
GO:0052622	ATP dimethylallyltransferase activity	1	0	0.15	1
GO:0052623	ADP dimethylallyltransferase activity	1	0	0.15	1
GO:0052630	UDP-N-acetylgalactosamine diphosphorylas...	2	0	0.29	1
GO:0052631	sphingolipid delta-8 desaturase activity	2	0	0.29	1
GO:0052633	isocitrate hydro-lyase (cis-aconitate-fo...	3	0	0.44	1
GO:0052639	salicylic acid glucosyltransferase (este...	3	0	0.44	1
GO:0052640	salicylic acid glucosyltransferase (gluc...	3	0	0.44	1
GO:0052641	benzoic acid glucosyltransferase activit...	3	0	0.44	1
GO:0052642	lysophosphatidic acid phosphatase activi...	1	0	0.15	1
GO:0052654	L-leucine transaminase activity	9	0	1.32	1
GO:0052655	L-valine transaminase activity	9	0	1.32	1
GO:0052656	L-isoleucine transaminase activity	9	0	1.32	1
GO:0052662	zeaxanthin epoxidase activity	1	0	0.15	1
GO:0052663	antheraxanthin epoxidase activity	1	0	0.15	1
GO:0052668	farnesol kinase activity	2	0	0.29	1
GO:0052670	geraniol kinase activity	2	0	0.29	1
GO:0052671	geranylgeraniol kinase activity	2	0	0.29	1
GO:0052673	prenol kinase activity	2	0	0.29	1
GO:0052690	trichloro-p-hydroquinone reductive dehal...	3	0	0.44	1
GO:0052722	fatty acid in-chain hydroxylase activity	2	0	0.29	1
GO:0052736	beta-glucanase activity	1	0	0.15	1
GO:0052856	NADHX epimerase activity	1	0	0.15	1
GO:0052880	oxidoreductase activity, acting on diphe...	1	0	0.15	1
GO:0052894	norspermine:oxygen oxidoreductase activi...	2	0	0.29	1

### Sheet: thistle2
GO.ID	Term	Annotated	Significant	Expected	elimFisher
GO:0043531	ADP binding	352	41	5.56	1.9e-24
GO:0032550	purine ribonucleoside binding	2671	104	42.22	5.7e-23
GO:0005524	ATP binding	2386	94	37.72	2.1e-20
GO:0004674	protein serine/threonine kinase activity	907	52	14.34	7.3e-17
GO:0030247	polysaccharide binding	116	15	1.83	3.7e-10
GO:0004383	guanylate cyclase activity	41	8	0.65	2.1e-07
GO:0017111	nucleoside-triphosphatase activity	1016	37	16.06	1.1e-06
GO:0005509	calcium ion binding	300	18	4.74	1.2e-06
GO:0004715	non-membrane spanning protein tyrosine k...	14	3	0.22	0.0012
GO:0004427	inorganic diphosphatase activity	52	5	0.82	0.0013
GO:0019199	transmembrane receptor protein kinase ac...	77	6	1.22	0.0013
GO:0009678	hydrogen-translocating pyrophosphatase a...	32	4	0.51	0.0015
GO:0019904	protein domain specific binding	34	4	0.54	0.0019
GO:0001653	peptide receptor activity	7	2	0.11	0.005
GO:0005516	calmodulin binding	74	5	1.17	0.0062
GO:0016765	transferase activity, transferring alkyl...	149	7	2.36	0.0094
GO:0030275	LRR domain binding	30	3	0.47	0.0115
GO:0030551	cyclic nucleotide binding	12	2	0.19	0.0148
GO:0030552	cAMP binding	12	2	0.19	0.0148
GO:0030553	cGMP binding	12	2	0.19	0.0148
GO:0032559	adenyl ribonucleotide binding	2476	104	39.14	0.0151
GO:0004064	arylesterase activity	1	1	0.02	0.0158
GO:0005089	Rho guanyl-nucleotide exchange factor ac...	13	2	0.21	0.0173
GO:0030554	adenyl nucleotide binding	2478	104	39.17	0.018
GO:0043167	ion binding	5646	141	89.25	0.0187
GO:0051119	sugar transmembrane transporter activity	36	3	0.57	0.0189
GO:0005345	purine nucleobase transmembrane transpor...	15	2	0.24	0.0228
GO:0017048	Rho GTPase binding	16	2	0.25	0.0258
GO:0004714	transmembrane receptor protein tyrosine ...	17	2	0.27	0.0289
GO:0015205	nucleobase transmembrane transporter act...	17	2	0.27	0.0289
GO:0015144	carbohydrate transmembrane transporter a...	43	3	0.68	0.0302
GO:0015505	uracil:cation symporter activity	2	1	0.03	0.0314
GO:0017040	N-acylsphingosine amidohydrolase activit...	2	1	0.03	0.0314
GO:0052894	norspermine:oxygen oxidoreductase activi...	2	1	0.03	0.0314
GO:0015193	L-proline transmembrane transporter acti...	2	1	0.03	0.0314
GO:0042736	NADH kinase activity	2	1	0.03	0.0314
GO:0004672	protein kinase activity	1107	58	17.5	0.0345
GO:0005088	Ras guanyl-nucleotide exchange factor ac...	19	2	0.3	0.0356
GO:0004712	protein serine/threonine/tyrosine kinase...	49	3	0.77	0.0421
GO:0050664	oxidoreductase activity, acting on NAD(P...	3	1	0.05	0.0467
GO:0052901	spermine:oxygen oxidoreductase (spermidi...	3	1	0.05	0.0467
GO:0015391	nucleobase:cation symporter activity	3	1	0.05	0.0467
GO:0015185	gamma-aminobutyric acid transmembrane tr...	3	1	0.05	0.0467
GO:0015210	uracil transmembrane transporter activit...	3	1	0.05	0.0467
GO:0015129	lactate transmembrane transporter activi...	3	1	0.05	0.0467
GO:0042907	xanthine transmembrane transporter activ...	3	1	0.05	0.0467
GO:0016174	NAD(P)H oxidase activity	3	1	0.05	0.0467
GO:0004698	calcium-dependent protein kinase C activ...	3	1	0.05	0.0467
GO:0046592	polyamine oxidase activity	3	1	0.05	0.0467
GO:0009916	alternative oxidase activity	3	1	0.05	0.0467
GO:0005274	allantoin:proton symporter activity	3	1	0.05	0.0467
GO:0005350	pyrimidine nucleobase transmembrane tran...	3	1	0.05	0.0467
GO:0140096	catalytic activity, acting on a protein	2227	75	35.2	0.0528
GO:0008028	monocarboxylic acid transmembrane transp...	24	2	0.38	0.0546
GO:0015295	solute:proton symporter activity	24	2	0.38	0.0546
GO:0008479	queuine tRNA-ribosyltransferase activity	4	1	0.06	0.0618
GO:0010328	auxin influx transmembrane transporter a...	4	1	0.06	0.0618
GO:0004697	protein kinase C activity	4	1	0.06	0.0618
GO:0015086	cadmium ion transmembrane transporter ac...	4	1	0.06	0.0618
GO:0009931	calcium-dependent protein serine/threoni...	4	1	0.06	0.0618
GO:0010857	calcium-dependent protein kinase activit...	4	1	0.06	0.0618
GO:0016773	phosphotransferase activity, alcohol gro...	1255	60	19.84	0.0629
GO:0004089	carbonate dehydratase activity	29	2	0.46	0.0764
GO:0042389	omega-3 fatty acid desaturase activity	5	1	0.08	0.0766
GO:0003951	NAD+ kinase activity	5	1	0.08	0.0766
GO:0016647	oxidoreductase activity, acting on the C...	5	1	0.08	0.0766
GO:0016756	glutathione gamma-glutamylcysteinyltrans...	5	1	0.08	0.0766
GO:0009669	sucrose:cation symporter activity	5	1	0.08	0.0766
GO:0005221	intracellular cyclic nucleotide activate...	5	1	0.08	0.0766
GO:0043855	cyclic nucleotide-gated ion channel acti...	5	1	0.08	0.0766
GO:0005217	intracellular ligand-gated ion channel a...	5	1	0.08	0.0766
GO:0008506	sucrose:proton symporter activity	5	1	0.08	0.0766
GO:0016301	kinase activity	1463	63	23.13	0.0792
GO:0031267	small GTPase binding	30	2	0.47	0.081
GO:0017016	Ras GTPase binding	30	2	0.47	0.081
GO:0005096	GTPase activator activity	66	3	1.04	0.0865
GO:0072509	divalent inorganic cation transmembrane ...	67	3	1.06	0.0895
GO:0003997	acyl-CoA oxidase activity	6	1	0.09	0.0912
GO:0004713	protein tyrosine kinase activity	86	6	1.36	0.1019
GO:0047714	galactolipase activity	7	1	0.11	0.1056
GO:0004675	transmembrane receptor protein serine/th...	36	2	0.57	0.1105
GO:0004721	phosphoprotein phosphatase activity	163	5	2.58	0.1163
GO:0015174	basic amino acid transmembrane transport...	8	1	0.13	0.1197
GO:0016755	transferase activity, transferring amino...	8	1	0.13	0.1197
GO:0052743	inositol tetrakisphosphate phosphatase a...	8	1	0.13	0.1197
GO:0005242	inward rectifier potassium channel activ...	8	1	0.13	0.1197
GO:0003995	acyl-CoA dehydrogenase activity	8	1	0.13	0.1197
GO:0004806	triglyceride lipase activity	39	2	0.62	0.1261
GO:0015294	solute:cation symporter activity	40	2	0.63	0.1314
GO:0046030	inositol trisphosphate phosphatase activ...	9	1	0.14	0.1336
GO:0015175	neutral amino acid transmembrane transpo...	9	1	0.14	0.1336
GO:0099094	ligand-gated cation channel activity	9	1	0.14	0.1336
GO:0046982	protein heterodimerization activity	9	1	0.14	0.1336
GO:0004709	MAP kinase kinase kinase activity	9	1	0.14	0.1336
GO:0010011	auxin binding	9	1	0.14	0.1336
GO:0005484	SNAP receptor activity	9	1	0.14	0.1336
GO:0046915	transition metal ion transmembrane trans...	41	2	0.65	0.1368
GO:0004497	monooxygenase activity	173	5	2.73	0.1393
GO:0015154	disaccharide transmembrane transporter a...	10	1	0.16	0.1474
GO:0015157	oligosaccharide transmembrane transporte...	10	1	0.16	0.1474
GO:0016307	phosphatidylinositol phosphate kinase ac...	10	1	0.16	0.1474
GO:0015172	acidic amino acid transmembrane transpor...	10	1	0.16	0.1474
GO:0016843	amine-lyase activity	10	1	0.16	0.1474
GO:0016844	strictosidine synthase activity	10	1	0.16	0.1474
GO:0008515	sucrose transmembrane transporter activi...	10	1	0.16	0.1474
GO:0015293	symporter activity	86	3	1.36	0.155
GO:0005385	zinc ion transmembrane transporter activ...	11	1	0.17	0.1608
GO:0015179	L-amino acid transmembrane transporter a...	11	1	0.17	0.1608
GO:0004683	calmodulin-dependent protein kinase acti...	11	1	0.17	0.1608
GO:0034593	phosphatidylinositol bisphosphate phosph...	11	1	0.17	0.1608
GO:0032555	purine ribonucleotide binding	2691	106	42.54	0.1639
GO:0017076	purine nucleotide binding	2693	106	42.57	0.1674
GO:0097367	carbohydrate derivative binding	2753	106	43.52	0.1687
GO:0008047	enzyme activator activity	90	3	1.42	0.1703
GO:0016772	transferase activity, transferring phosp...	1914	68	30.26	0.1729
GO:0005326	neurotransmitter transporter activity	12	1	0.19	0.1741
GO:0016298	lipase activity	91	3	1.44	0.1742
GO:0005085	guanyl-nucleotide exchange factor activi...	48	2	0.76	0.1756
GO:0043565	sequence-specific DNA binding	402	9	6.35	0.1866
GO:0052866	phosphatidylinositol phosphate phosphata...	13	1	0.21	0.1872
GO:0016634	oxidoreductase activity, acting on the C...	13	1	0.21	0.1872
GO:0015145	monosaccharide transmembrane transporter...	13	1	0.21	0.1872
GO:0016788	hydrolase activity, acting on ester bond...	978	19	15.46	0.2042
GO:0042277	peptide binding	53	2	0.84	0.2042
GO:0032553	ribonucleotide binding	2717	106	42.95	0.2112
GO:0005402	carbohydrate:cation symporter activity	15	1	0.24	0.2127
GO:0005351	carbohydrate:proton symporter activity	15	1	0.24	0.2127
GO:0005388	calcium-transporting ATPase activity	16	1	0.25	0.2252
GO:1901618	organic hydroxy compound transmembrane t...	16	1	0.25	0.2252
GO:0080161	auxin transmembrane transporter activity	16	1	0.25	0.2252
GO:0052745	inositol phosphate phosphatase activity	16	1	0.25	0.2252
GO:0016717	oxidoreductase activity, acting on paire...	16	1	0.25	0.2252
GO:0015932	nucleobase-containing compound transmemb...	58	2	0.92	0.2334
GO:0005216	ion channel activity	106	3	1.68	0.2353
GO:0004707	MAP kinase activity	17	1	0.27	0.2374
GO:0051020	GTPase binding	59	2	0.93	0.2392
GO:0016840	carbon-nitrogen lyase activity	18	1	0.28	0.2495
GO:0005261	cation channel activity	61	2	0.96	0.2509
GO:0016791	phosphatase activity	269	6	4.25	0.253
GO:0061733	peptide-lysine-N-acetyltransferase activ...	19	1	0.3	0.2614
GO:0034212	peptide N-acetyltransferase activity	19	1	0.3	0.2614
GO:0004402	histone acetyltransferase activity	19	1	0.3	0.2614
GO:0016790	thiolester hydrolase activity	63	2	1	0.2627
GO:0030695	GTPase regulator activity	115	3	1.82	0.2735
GO:0033218	amide binding	65	2	1.03	0.2745
GO:0016884	carbon-nitrogen ligase activity, with gl...	21	1	0.33	0.2846
GO:0005199	structural constituent of cell wall	21	1	0.33	0.2846
GO:0005262	calcium channel activity	21	1	0.33	0.2846
GO:0046873	metal ion transmembrane transporter acti...	171	4	2.7	0.2856
GO:0022838	substrate-specific channel activity	118	3	1.87	0.2864
GO:0022803	passive transmembrane transporter activi...	120	3	1.9	0.2951
GO:0015267	channel activity	120	3	1.9	0.2951
GO:0004842	ubiquitin-protein transferase activity	229	5	3.62	0.2961
GO:0060589	nucleoside-triphosphatase regulator acti...	121	3	1.91	0.2994
GO:0020037	heme binding	231	5	3.65	0.3022
GO:0016682	oxidoreductase activity, acting on diphe...	23	1	0.36	0.3071
GO:0004722	protein serine/threonine phosphatase act...	71	2	1.12	0.3096
GO:0003774	motor activity	71	2	1.12	0.3096
GO:0052689	carboxylic ester hydrolase activity	179	4	2.83	0.314
GO:0005543	phospholipid binding	125	3	1.98	0.3167
GO:0019787	ubiquitin-like protein transferase activ...	236	5	3.73	0.3177
GO:0043621	protein self-association	24	1	0.38	0.3181
GO:0004650	polygalacturonase activity	24	1	0.38	0.3181
GO:0005102	signaling receptor binding	25	1	0.4	0.3289
GO:0005249	voltage-gated potassium channel activity	27	1	0.43	0.35
GO:0019899	enzyme binding	78	2	1.23	0.3502
GO:0042562	hormone binding	28	1	0.44	0.3603
GO:0008324	cation transmembrane transporter activit...	369	7	5.83	0.3662
GO:0004190	aspartic-type endopeptidase activity	81	2	1.28	0.3674
GO:0070001	aspartic-type peptidase activity	81	2	1.28	0.3674
GO:0043168	anion binding	3106	109	49.1	0.3723
GO:0016836	hydro-lyase activity	82	2	1.3	0.373
GO:0008289	lipid binding	196	4	3.1	0.3751
GO:0140110	transcription regulator activity	1161	20	18.35	0.3769
GO:0022843	voltage-gated cation channel activity	30	1	0.47	0.3804
GO:0046906	tetrapyrrole binding	256	5	4.05	0.3805
GO:0046872	metal ion binding	3228	63	51.03	0.3829
GO:0015238	drug transmembrane transporter activity	84	2	1.33	0.3843
GO:0016705	oxidoreductase activity, acting on paire...	318	6	5.03	0.3888
GO:0005342	organic acid transmembrane transporter a...	85	2	1.34	0.39
GO:0046943	carboxylic acid transmembrane transporte...	85	2	1.34	0.39
GO:0070008	serine-type exopeptidase activity	31	1	0.49	0.3902
GO:0015318	inorganic molecular entity transmembrane...	500	9	7.9	0.3936
GO:0003700	DNA-binding transcription factor activit...	1114	19	17.61	0.399
GO:0015276	ligand-gated ion channel activity	32	1	0.51	0.3999
GO:0016645	oxidoreductase activity, acting on the C...	32	1	0.51	0.3999
GO:0022834	ligand-gated channel activity	32	1	0.51	0.3999
GO:0016679	oxidoreductase activity, acting on diphe...	33	1	0.52	0.4094
GO:0015085	calcium ion transmembrane transporter ac...	34	1	0.54	0.4187
GO:0060089	molecular transducer activity	300	12	4.74	0.4188
GO:0016881	acid-amino acid ligase activity	272	5	4.3	0.4306
GO:0016879	ligase activity, forming carbon-nitrogen...	333	6	5.26	0.4313
GO:0022857	transmembrane transporter activity	749	16	11.84	0.4357
GO:0047134	protein-disulfide reductase activity	36	1	0.57	0.437
GO:0015075	ion transmembrane transporter activity	520	9	8.22	0.439
GO:0042578	phosphoric ester hydrolase activity	338	6	5.34	0.4453
GO:0005267	potassium channel activity	37	1	0.58	0.4459
GO:0004364	glutathione transferase activity	38	1	0.6	0.4547
GO:0022890	inorganic cation transmembrane transport...	342	6	5.41	0.4565
GO:0043169	cation binding	3306	63	52.26	0.4625
GO:0045330	aspartyl esterase activity	39	1	0.62	0.4634
GO:0015171	amino acid transmembrane transporter act...	42	1	0.66	0.4885
GO:0035091	phosphatidylinositol binding	42	1	0.66	0.4885
GO:0018024	histone-lysine N-methyltransferase activ...	42	1	0.66	0.4885
GO:0016278	lysine N-methyltransferase activity	43	1	0.68	0.4966
GO:0016279	protein-lysine N-methyltransferase activ...	43	1	0.68	0.4966
GO:0042887	amide transmembrane transporter activity	43	1	0.68	0.4966
GO:0004601	peroxidase activity	105	2	1.66	0.4968
GO:0004620	phospholipase activity	44	1	0.7	0.5046
GO:0016684	oxidoreductase activity, acting on perox...	107	2	1.69	0.5068
GO:0005506	iron ion binding	298	5	4.71	0.5101
GO:0016668	oxidoreductase activity, acting on a sul...	45	1	0.71	0.5125
GO:0050660	flavin adenine dinucleotide binding	109	2	1.72	0.5167
GO:0008514	organic anion transmembrane transporter ...	109	2	1.72	0.5167
GO:0016811	hydrolase activity, acting on carbon-nit...	46	1	0.73	0.5202
GO:0022832	voltage-gated channel activity	46	1	0.73	0.5202
GO:0005244	voltage-gated ion channel activity	46	1	0.73	0.5202
GO:0005488	binding	8174	155	129.22	0.5268
GO:0042054	histone methyltransferase activity	47	1	0.74	0.5278
GO:0015662	ATPase activity, coupled to transmembran...	48	1	0.76	0.5353
GO:0016651	oxidoreductase activity, acting on NAD(P...	113	2	1.79	0.5361
GO:0003824	catalytic activity	7741	144	122.37	0.5422
GO:0008375	acetylglucosaminyltransferase activity	49	1	0.77	0.5427
GO:0008270	zinc ion binding	1667	26	26.35	0.5622
GO:0015291	secondary active transmembrane transport...	187	3	2.96	0.5704
GO:0008080	N-acetyltransferase activity	54	1	0.85	0.5779
GO:0016209	antioxidant activity	126	2	1.99	0.5954
GO:0042803	protein homodimerization activity	58	1	0.92	0.6041
GO:0003712	transcription coregulator activity	59	1	0.93	0.6103
GO:0016410	N-acyltransferase activity	60	1	0.95	0.6165
GO:0015079	potassium ion transmembrane transporter ...	61	1	0.96	0.6226
GO:0030599	pectinesterase activity	62	1	0.98	0.6286
GO:0008170	N-methyltransferase activity	62	1	0.98	0.6286
GO:0016763	transferase activity, transferring pento...	63	1	1	0.6345
GO:0035639	purine ribonucleoside triphosphate bindi...	2604	96	41.16	0.6349
GO:0003964	RNA-directed DNA polymerase activity	278	4	4.39	0.6445
GO:0042802	identical protein binding	66	1	1.04	0.6517
GO:0008234	cysteine-type peptidase activity	141	2	2.23	0.6565
GO:0008276	protein methyltransferase activity	67	1	1.06	0.6572
GO:0022836	gated channel activity	67	1	1.06	0.6572
GO:0022839	ion gated channel activity	67	1	1.06	0.6572
GO:0004553	hydrolase activity, hydrolyzing O-glycos...	286	4	4.52	0.6664
GO:0016407	acetyltransferase activity	69	1	1.09	0.668
GO:0032561	guanyl ribonucleotide binding	287	4	4.54	0.6691
GO:0019001	guanyl nucleotide binding	287	4	4.54	0.6691
GO:0005515	protein binding	477	13	7.54	0.6733
GO:0016835	carbon-oxygen lyase activity	146	2	2.31	0.6752
GO:0009055	electron transfer activity	361	5	5.71	0.6797
GO:0015399	primary active transmembrane transporter...	183	6	2.89	0.683
GO:0046983	protein dimerization activity	72	1	1.14	0.6836
GO:0030234	enzyme regulator activity	294	4	4.65	0.6874
GO:0034061	DNA polymerase activity	302	4	4.77	0.7075
GO:0015077	monovalent inorganic cation transmembran...	230	3	3.64	0.7086
GO:0046914	transition metal ion binding	2181	32	34.48	0.7099
GO:0098772	molecular function regulator	304	4	4.81	0.7124
GO:0015078	proton transmembrane transporter activit...	159	2	2.51	0.72
GO:0016740	transferase activity	3491	84	55.19	0.7319
GO:0004527	exonuclease activity	86	1	1.36	0.7473
GO:0008509	anion transmembrane transporter activity	169	2	2.67	0.7508
GO:0042625	ATPase coupled ion transmembrane transpo...	88	1	1.39	0.7552
GO:0019829	cation-transporting ATPase activity	88	1	1.39	0.7552
GO:0022853	active ion transmembrane transporter act...	88	1	1.39	0.7552
GO:0016798	hydrolase activity, acting on glycosyl b...	323	4	5.11	0.7557
GO:0022804	active transmembrane transporter activit...	362	8	5.72	0.7574
GO:0005215	transporter activity	941	16	14.88	0.7605
GO:0004252	serine-type endopeptidase activity	91	1	1.44	0.7668
GO:0016702	oxidoreductase activity, acting on singl...	92	1	1.45	0.7705
GO:0008238	exopeptidase activity	95	1	1.5	0.7813
GO:0016810	hydrolase activity, acting on carbon-nit...	96	1	1.52	0.7848
GO:0016616	oxidoreductase activity, acting on the C...	184	2	2.91	0.7916
GO:0003677	DNA binding	1874	26	29.62	0.7957
GO:0016627	oxidoreductase activity, acting on the C...	100	1	1.58	0.7982
GO:0016701	oxidoreductase activity, acting on singl...	100	1	1.58	0.7982
GO:1901265	nucleoside phosphate binding	3335	108	52.72	0.8179
GO:0000166	nucleotide binding	3335	108	52.72	0.8179
GO:0004175	endopeptidase activity	284	3	4.49	0.8309
GO:0016614	oxidoreductase activity, acting on CH-OH...	206	2	3.26	0.8407
GO:0004857	enzyme inhibitor activity	118	1	1.87	0.8489
GO:0008757	S-adenosylmethionine-dependent methyltra...	119	1	1.88	0.8513
GO:0000287	magnesium ion binding	121	1	1.91	0.856
GO:0016787	hydrolase activity	3115	65	49.24	0.86
GO:0016874	ligase activity	545	6	8.62	0.867
GO:0043492	ATPase activity, coupled to movement of ...	128	1	2.02	0.8714
GO:0042626	ATPase activity, coupled to transmembran...	128	1	2.02	0.8714
GO:0015036	disulfide oxidoreductase activity	130	1	2.06	0.8754
GO:0035251	UDP-glucosyltransferase activity	131	1	2.07	0.8774
GO:0140101	catalytic activity, acting on a tRNA	134	1	2.12	0.8832
GO:0016829	lyase activity	375	11	5.93	0.8866
GO:1901363	heterocyclic compound binding	6084	130	96.18	0.8874
GO:0008194	UDP-glycosyltransferase activity	235	2	3.71	0.8895
GO:0097159	organic cyclic compound binding	6090	130	96.27	0.8897
GO:0070011	peptidase activity, acting on L-amino ac...	488	5	7.71	0.8898
GO:0008236	serine-type peptidase activity	138	1	2.18	0.8905
GO:0017171	serine hydrolase activity	138	1	2.18	0.8905
GO:0140097	catalytic activity, acting on DNA	413	4	6.53	0.8962
GO:0015405	P-P-bond-hydrolysis-driven transmembrane...	180	5	2.85	0.9025
GO:0030246	carbohydrate binding	279	16	4.41	0.9117
GO:0051213	dioxygenase activity	154	1	2.43	0.9154
GO:0008233	peptidase activity	597	6	9.44	0.9158
GO:0003682	chromatin binding	256	2	4.05	0.9158
GO:0003924	GTPase activity	156	1	2.47	0.9181
GO:0008168	methyltransferase activity	351	3	5.55	0.9194
GO:0016779	nucleotidyltransferase activity	442	4	6.99	0.9231
GO:0046527	glucosyltransferase activity	160	1	2.53	0.9232
GO:0016741	transferase activity, transferring one-c...	360	3	5.69	0.9274
GO:0016491	oxidoreductase activity	1376	16	21.75	0.9299
GO:0016667	oxidoreductase activity, acting on a sul...	166	1	2.62	0.9303
GO:0005525	GTP binding	275	2	4.35	0.9345
GO:0016746	transferase activity, transferring acyl ...	280	2	4.43	0.9387
GO:0036094	small molecule binding	3512	108	55.52	0.9525
GO:0004518	nuclease activity	304	2	4.81	0.9556
GO:0048037	cofactor binding	847	8	13.39	0.9625
GO:0016887	ATPase activity	419	3	6.62	0.9641
GO:0016747	transferase activity, transferring acyl ...	208	1	3.29	0.9647
GO:0050662	coenzyme binding	423	3	6.69	0.9659
GO:0004519	endonuclease activity	213	1	3.37	0.9675
GO:0005507	copper ion binding	227	1	3.59	0.9741
GO:0016758	transferase activity, transferring hexos...	360	2	5.69	0.9795
GO:0016757	transferase activity, transferring glyco...	472	3	7.46	0.9815
GO:0140098	catalytic activity, acting on RNA	304	1	4.81	0.9926
GO:0042623	ATPase activity, coupled	311	1	4.92	0.9934
GO:0005198	structural molecule activity	533	2	8.43	0.9983
GO:0003723	RNA binding	1104	7	17.45	0.999
GO:0003676	nucleic acid binding	3368	34	53.24	0.9996
GO:0001871	pattern binding	116	15	1.83	1
GO:0004888	transmembrane signaling receptor activit...	123	6	1.94	1
GO:0008144	drug binding	2521	94	39.85	1
GO:0016817	hydrolase activity, acting on acid anhyd...	1120	42	17.71	1
GO:0016818	hydrolase activity, acting on acid anhyd...	1107	42	17.5	1
GO:0016849	phosphorus-oxygen lyase activity	45	8	0.71	1
GO:0016462	pyrophosphatase activity	1097	42	17.34	1
GO:0009975	cyclase activity	52	8	0.82	1
GO:0003674	molecular_function	11766	186	186	1
GO:0032549	ribonucleoside binding	2677	104	42.32	1
GO:0038023	signaling receptor activity	158	8	2.5	1
GO:0001882	nucleoside binding	2680	104	42.37	1
GO:0001883	purine nucleoside binding	2671	104	42.22	1
GO:0000014	single-stranded DNA endodeoxyribonucleas...	3	0	0.05	1
GO:0000030	mannosyltransferase activity	7	0	0.11	1
GO:0000035	acyl binding	2	0	0.03	1
GO:0000036	acyl carrier activity	3	0	0.05	1
GO:0000049	tRNA binding	27	0	0.43	1
GO:0000062	fatty-acyl-CoA binding	8	0	0.13	1
GO:0000064	L-ornithine transmembrane transporter ac...	2	0	0.03	1
GO:0000095	S-adenosyl-L-methionine transmembrane tr...	3	0	0.05	1
GO:0000104	succinate dehydrogenase activity	7	0	0.11	1
GO:0000107	imidazoleglycerol-phosphate synthase act...	1	0	0.02	1
GO:0000146	microfilament motor activity	3	0	0.05	1
GO:0000149	SNARE binding	3	0	0.05	1
GO:0000150	recombinase activity	1	0	0.02	1
GO:0000155	phosphorelay sensor kinase activity	27	0	0.43	1
GO:0000156	phosphorelay response regulator activity	28	0	0.44	1
GO:0000170	sphingosine hydroxylase activity	2	0	0.03	1
GO:0000175	3'-5'-exoribonuclease activity	16	0	0.25	1
GO:0000179	rRNA (adenine-N6,N6-)-dimethyltransferas...	4	0	0.06	1
GO:0000182	rDNA binding	3	0	0.05	1
GO:0000210	NAD+ diphosphatase activity	8	0	0.13	1
GO:0000213	tRNA-intron endonuclease activity	1	0	0.02	1
GO:0000217	DNA secondary structure binding	4	0	0.06	1
GO:0000234	phosphoethanolamine N-methyltransferase ...	3	0	0.05	1
GO:0000247	C-8 sterol isomerase activity	1	0	0.02	1
GO:0000248	C-5 sterol desaturase activity	2	0	0.03	1
GO:0000254	C-4 methylsterol oxidase activity	4	0	0.06	1
GO:0000257	nitrilase activity	3	0	0.05	1
GO:0000268	peroxisome targeting sequence binding	3	0	0.05	1
GO:0000293	ferric-chelate reductase activity	4	0	0.06	1
GO:0000295	adenine nucleotide transmembrane transpo...	15	0	0.24	1
GO:0000339	RNA cap binding	6	0	0.09	1
GO:0000386	second spliceosomal transesterification ...	1	0	0.02	1
GO:0000400	four-way junction DNA binding	3	0	0.05	1
GO:0000403	Y-form DNA binding	1	0	0.02	1
GO:0000404	heteroduplex DNA loop binding	3	0	0.05	1
GO:0000406	double-strand/single-strand DNA junction...	1	0	0.02	1
GO:0000702	oxidized base lesion DNA N-glycosylase a...	3	0	0.05	1
GO:0000773	phosphatidyl-N-methylethanolamine N-meth...	1	0	0.02	1
GO:0000774	adenyl-nucleotide exchange factor activi...	3	0	0.05	1
GO:0000822	inositol hexakisphosphate binding	4	0	0.06	1
GO:0000900	translation repressor activity, mRNA reg...	3	0	0.05	1
GO:0000976	transcription regulatory region sequence...	29	0	0.46	1
GO:0000977	RNA polymerase II regulatory region sequ...	1	0	0.02	1
GO:0000978	RNA polymerase II proximal promoter sequ...	1	0	0.02	1
GO:0000981	DNA-binding transcription factor activit...	9	0	0.14	1
GO:0000982	transcription factor activity, RNA polym...	3	0	0.05	1
GO:0000987	proximal promoter sequence-specific DNA ...	2	0	0.03	1
GO:0000993	RNA polymerase II complex binding	1	0	0.02	1
GO:0001012	RNA polymerase II regulatory region DNA ...	1	0	0.02	1
GO:0001013	RNA polymerase I regulatory region DNA b...	3	0	0.05	1
GO:0001046	core promoter sequence-specific DNA bind...	4	0	0.06	1
GO:0001047	core promoter binding	7	0	0.11	1
GO:0001067	regulatory region nucleic acid binding	52	0	0.82	1
GO:0001077	proximal promoter DNA-binding transcript...	3	0	0.05	1
GO:0001098	basal transcription machinery binding	1	0	0.02	1
GO:0001099	basal RNA polymerase II transcription ma...	1	0	0.02	1
GO:0001134	transcription regulator recruiting activ...	4	0	0.06	1
GO:0001135	RNA polymerase II transcription regulato...	1	0	0.02	1
GO:0001163	RNA polymerase I regulatory region seque...	3	0	0.05	1
GO:0001179	RNA polymerase I transcription factor bi...	3	0	0.05	1
GO:0001186	RNA polymerase I transcription regulator...	3	0	0.05	1
GO:0001228	DNA-binding transcription activator acti...	3	0	0.05	1
GO:0001409	guanine nucleotide transmembrane transpo...	1	0	0.02	1
GO:0001664	G protein-coupled receptor binding	2	0	0.03	1
GO:0001671	ATPase activator activity	3	0	0.05	1
GO:0001716	L-amino-acid oxidase activity	1	0	0.02	1
GO:0001727	lipid kinase activity	4	0	0.06	1
GO:0001729	ceramide kinase activity	2	0	0.03	1
GO:0001735	prenylcysteine oxidase activity	1	0	0.02	1
GO:0001872	(1->3)-beta-D-glucan binding	2	0	0.03	1
GO:0002094	polyprenyltransferase activity	2	0	0.03	1
GO:0002161	aminoacyl-tRNA editing activity	15	0	0.24	1
GO:0003678	DNA helicase activity	31	0	0.49	1
GO:0003681	bent DNA binding	1	0	0.02	1
GO:0003684	damaged DNA binding	29	0	0.46	1
GO:0003688	DNA replication origin binding	5	0	0.08	1
GO:0003689	DNA clamp loader activity	1	0	0.02	1
GO:0003690	double-stranded DNA binding	80	0	1.26	1
GO:0003691	double-stranded telomeric DNA binding	6	0	0.09	1
GO:0003697	single-stranded DNA binding	34	0	0.54	1
GO:0003707	steroid hormone receptor activity	2	0	0.03	1
GO:0003713	transcription coactivator activity	20	0	0.32	1
GO:0003714	transcription corepressor activity	3	0	0.05	1
GO:0003720	telomerase activity	1	0	0.02	1
GO:0003721	telomerase RNA reverse transcriptase act...	1	0	0.02	1
GO:0003724	RNA helicase activity	12	0	0.19	1
GO:0003725	double-stranded RNA binding	38	0	0.6	1
GO:0003727	single-stranded RNA binding	52	0	0.82	1
GO:0003729	mRNA binding	56	0	0.89	1
GO:0003735	structural constituent of ribosome	411	0	6.5	1
GO:0003743	translation initiation factor activity	128	0	2.02	1
GO:0003746	translation elongation factor activity	68	0	1.07	1
GO:0003747	translation release factor activity	11	0	0.17	1
GO:0003755	peptidyl-prolyl cis-trans isomerase acti...	85	0	1.34	1
GO:0003756	protein disulfide isomerase activity	17	0	0.27	1
GO:0003777	microtubule motor activity	39	0	0.62	1
GO:0003779	actin binding	37	0	0.58	1
GO:0003785	actin monomer binding	8	0	0.13	1
GO:0003825	alpha,alpha-trehalose-phosphate synthase...	6	0	0.09	1
GO:0003826	alpha-ketoacid dehydrogenase activity	1	0	0.02	1
GO:0003837	beta-ureidopropionase activity	1	0	0.02	1
GO:0003876	AMP deaminase activity	1	0	0.02	1
GO:0003878	ATP citrate synthase activity	4	0	0.06	1
GO:0003879	ATP phosphoribosyltransferase activity	1	0	0.02	1
GO:0003883	CTP synthase activity	4	0	0.06	1
GO:0003884	D-amino-acid oxidase activity	1	0	0.02	1
GO:0003886	DNA (cytosine-5-)-methyltransferase acti...	6	0	0.09	1
GO:0003887	DNA-directed DNA polymerase activity	32	0	0.51	1
GO:0003896	DNA primase activity	4	0	0.06	1
GO:0003899	DNA-directed 5'-3' RNA polymerase activi...	4	0	0.06	1
GO:0003905	alkylbase DNA N-glycosylase activity	9	0	0.14	1
GO:0003906	DNA-(apurinic or apyrimidinic site) endo...	18	0	0.28	1
GO:0003908	methylated-DNA-[protein]-cysteine S-meth...	1	0	0.02	1
GO:0003909	DNA ligase activity	5	0	0.08	1
GO:0003910	DNA ligase (ATP) activity	4	0	0.06	1
GO:0003913	DNA photolyase activity	7	0	0.11	1
GO:0003914	DNA (6-4) photolyase activity	1	0	0.02	1
GO:0003916	DNA topoisomerase activity	20	0	0.32	1
GO:0003917	DNA topoisomerase type I activity	13	0	0.21	1
GO:0003918	DNA topoisomerase type II (ATP-hydrolyzi...	10	0	0.16	1
GO:0003919	FMN adenylyltransferase activity	4	0	0.06	1
GO:0003922	GMP synthase (glutamine-hydrolyzing) act...	1	0	0.02	1
GO:0003933	GTP cyclohydrolase activity	4	0	0.06	1
GO:0003934	GTP cyclohydrolase I activity	1	0	0.02	1
GO:0003935	GTP cyclohydrolase II activity	3	0	0.05	1
GO:0003937	IMP cyclohydrolase activity	1	0	0.02	1
GO:0003938	IMP dehydrogenase activity	2	0	0.03	1
GO:0003941	L-serine ammonia-lyase activity	1	0	0.02	1
GO:0003942	N-acetyl-gamma-glutamyl-phosphate reduct...	3	0	0.05	1
GO:0003950	NAD+ ADP-ribosyltransferase activity	25	0	0.4	1
GO:0003952	NAD+ synthase (glutamine-hydrolyzing) ac...	1	0	0.02	1
GO:0003954	NADH dehydrogenase activity	34	0	0.54	1
GO:0003955	NAD(P)H dehydrogenase (quinone) activity	2	0	0.03	1
GO:0003958	NADPH-hemoprotein reductase activity	2	0	0.03	1
GO:0003959	NADPH dehydrogenase activity	5	0	0.08	1
GO:0003962	cystathionine gamma-synthase activity	1	0	0.02	1
GO:0003972	RNA ligase (ATP) activity	1	0	0.02	1
GO:0003973	(S)-2-hydroxy-acid oxidase activity	5	0	0.08	1
GO:0003975	UDP-N-acetylglucosamine-dolichyl-phospha...	3	0	0.05	1
GO:0003977	UDP-N-acetylglucosamine diphosphorylase ...	2	0	0.03	1
GO:0003980	UDP-glucose:glycoprotein glucosyltransfe...	1	0	0.02	1
GO:0003984	acetolactate synthase activity	3	0	0.05	1
GO:0003985	acetyl-CoA C-acetyltransferase activity	2	0	0.03	1
GO:0003987	acetate-CoA ligase activity	3	0	0.05	1
GO:0003988	acetyl-CoA C-acyltransferase activity	6	0	0.09	1
GO:0003989	acetyl-CoA carboxylase activity	5	0	0.08	1
GO:0003991	acetylglutamate kinase activity	2	0	0.03	1
GO:0003993	acid phosphatase activity	28	0	0.44	1
GO:0003994	aconitate hydratase activity	3	0	0.05	1
GO:0003998	acylphosphatase activity	2	0	0.03	1
GO:0003999	adenine phosphoribosyltransferase activi...	5	0	0.08	1
GO:0004000	adenosine deaminase activity	3	0	0.05	1
GO:0004001	adenosine kinase activity	1	0	0.02	1
GO:0004003	ATP-dependent DNA helicase activity	15	0	0.24	1
GO:0004004	ATP-dependent RNA helicase activity	8	0	0.13	1
GO:0004008	copper-exporting ATPase activity	4	0	0.06	1
GO:0004012	phospholipid-translocating ATPase activi...	10	0	0.16	1
GO:0004013	adenosylhomocysteinase activity	4	0	0.06	1
GO:0004014	adenosylmethionine decarboxylase activit...	2	0	0.03	1
GO:0004017	adenylate kinase activity	7	0	0.11	1
GO:0004019	adenylosuccinate synthase activity	3	0	0.05	1
GO:0004020	adenylylsulfate kinase activity	2	0	0.03	1
GO:0004022	alcohol dehydrogenase (NAD) activity	15	0	0.24	1
GO:0004024	alcohol dehydrogenase activity, zinc-dep...	2	0	0.03	1
GO:0004029	aldehyde dehydrogenase (NAD) activity	13	0	0.21	1
GO:0004030	aldehyde dehydrogenase [NAD(P)+] activit...	4	0	0.06	1
GO:0004031	aldehyde oxidase activity	3	0	0.05	1
GO:0004033	aldo-keto reductase (NADP) activity	8	0	0.13	1
GO:0004038	allantoinase activity	1	0	0.02	1
GO:0004040	amidase activity	1	0	0.02	1
GO:0004044	amidophosphoribosyltransferase activity	2	0	0.03	1
GO:0004045	aminoacyl-tRNA hydrolase activity	9	0	0.14	1
GO:0004046	aminoacylase activity	3	0	0.05	1
GO:0004047	aminomethyltransferase activity	5	0	0.08	1
GO:0004048	anthranilate phosphoribosyltransferase a...	1	0	0.02	1
GO:0004049	anthranilate synthase activity	3	0	0.05	1
GO:0004053	arginase activity	1	0	0.02	1
GO:0004055	argininosuccinate synthase activity	1	0	0.02	1
GO:0004056	argininosuccinate lyase activity	1	0	0.02	1
GO:0004057	arginyltransferase activity	2	0	0.03	1
GO:0004058	aromatic-L-amino-acid decarboxylase acti...	1	0	0.02	1
GO:0004066	asparagine synthase (glutamine-hydrolyzi...	4	0	0.06	1
GO:0004067	asparaginase activity	2	0	0.03	1
GO:0004070	aspartate carbamoyltransferase activity	2	0	0.03	1
GO:0004071	aspartate-ammonia ligase activity	2	0	0.03	1
GO:0004072	aspartate kinase activity	5	0	0.08	1
GO:0004073	aspartate-semialdehyde dehydrogenase act...	1	0	0.02	1
GO:0004075	biotin carboxylase activity	4	0	0.06	1
GO:0004076	biotin synthase activity	2	0	0.03	1
GO:0004077	biotin-[acetyl-CoA-carboxylase] ligase a...	2	0	0.03	1
GO:0004081	bis(5'-nucleosyl)-tetraphosphatase (asym...	2	0	0.03	1
GO:0004084	branched-chain-amino-acid transaminase a...	10	0	0.16	1
GO:0004088	carbamoyl-phosphate synthase (glutamine-...	1	0	0.02	1
GO:0004096	catalase activity	5	0	0.08	1
GO:0004103	choline kinase activity	2	0	0.03	1
GO:0004105	choline-phosphate cytidylyltransferase a...	1	0	0.02	1
GO:0004106	chorismate mutase activity	3	0	0.05	1
GO:0004107	chorismate synthase activity	1	0	0.02	1
GO:0004108	citrate (Si)-synthase activity	3	0	0.05	1
GO:0004109	coproporphyrinogen oxidase activity	2	0	0.03	1
GO:0004112	cyclic-nucleotide phosphodiesterase acti...	4	0	0.06	1
GO:0004121	cystathionine beta-lyase activity	1	0	0.02	1
GO:0004123	cystathionine gamma-lyase activity	2	0	0.03	1
GO:0004124	cysteine synthase activity	10	0	0.16	1
GO:0004126	cytidine deaminase activity	4	0	0.06	1
GO:0004128	cytochrome-b5 reductase activity, acting...	2	0	0.03	1
GO:0004129	cytochrome-c oxidase activity	32	0	0.51	1
GO:0004133	glycogen debranching enzyme activity	5	0	0.08	1
GO:0004140	dephospho-CoA kinase activity	1	0	0.02	1
GO:0004142	diacylglycerol cholinephosphotransferase...	4	0	0.06	1
GO:0004143	diacylglycerol kinase activity	17	0	0.27	1
GO:0004146	dihydrofolate reductase activity	10	0	0.16	1
GO:0004148	dihydrolipoyl dehydrogenase activity	4	0	0.06	1
GO:0004149	dihydrolipoyllysine-residue succinyltran...	1	0	0.02	1
GO:0004150	dihydroneopterin aldolase activity	3	0	0.05	1
GO:0004151	dihydroorotase activity	1	0	0.02	1
GO:0004152	dihydroorotate dehydrogenase activity	2	0	0.03	1
GO:0004156	dihydropteroate synthase activity	1	0	0.02	1
GO:0004157	dihydropyrimidinase activity	1	0	0.02	1
GO:0004158	dihydroorotate oxidase activity	2	0	0.03	1
GO:0004161	dimethylallyltranstransferase activity	7	0	0.11	1
GO:0004163	diphosphomevalonate decarboxylase activi...	1	0	0.02	1
GO:0004165	dodecenoyl-CoA delta-isomerase activity	5	0	0.08	1
GO:0004168	dolichol kinase activity	1	0	0.02	1
GO:0004170	dUTP diphosphatase activity	1	0	0.02	1
GO:0004174	electron-transferring-flavoprotein dehyd...	1	0	0.02	1
GO:0004176	ATP-dependent peptidase activity	18	0	0.28	1
GO:0004177	aminopeptidase activity	28	0	0.44	1
GO:0004180	carboxypeptidase activity	44	0	0.7	1
GO:0004181	metallocarboxypeptidase activity	11	0	0.17	1
GO:0004185	serine-type carboxypeptidase activity	25	0	0.4	1
GO:0004197	cysteine-type endopeptidase activity	37	0	0.58	1
GO:0004198	calcium-dependent cysteine-type endopept...	2	0	0.03	1
GO:0004222	metalloendopeptidase activity	41	0	0.65	1
GO:0004298	threonine-type endopeptidase activity	32	0	0.51	1
GO:0004300	enoyl-CoA hydratase activity	2	0	0.03	1
GO:0004301	epoxide hydrolase activity	2	0	0.03	1
GO:0004306	ethanolamine-phosphate cytidylyltransfer...	1	0	0.02	1
GO:0004307	ethanolaminephosphotransferase activity	2	0	0.03	1
GO:0004309	exopolyphosphatase activity	1	0	0.02	1
GO:0004310	farnesyl-diphosphate farnesyltransferase...	2	0	0.03	1
GO:0004311	farnesyltranstransferase activity	9	0	0.14	1
GO:0004312	fatty acid synthase activity	20	0	0.32	1
GO:0004314	[acyl-carrier-protein] S-malonyltransfer...	1	0	0.02	1
GO:0004318	enoyl-[acyl-carrier-protein] reductase (...	1	0	0.02	1
GO:0004320	oleoyl-[acyl-carrier-protein] hydrolase ...	2	0	0.03	1
GO:0004321	fatty-acyl-CoA synthase activity	4	0	0.06	1
GO:0004322	ferroxidase activity	5	0	0.08	1
GO:0004324	ferredoxin-NADP+ reductase activity	4	0	0.06	1
GO:0004325	ferrochelatase activity	3	0	0.05	1
GO:0004326	tetrahydrofolylpolyglutamate synthase ac...	6	0	0.09	1
GO:0004328	formamidase activity	2	0	0.03	1
GO:0004329	formate-tetrahydrofolate ligase activity	1	0	0.02	1
GO:0004332	fructose-bisphosphate aldolase activity	10	0	0.16	1
GO:0004333	fumarate hydratase activity	1	0	0.02	1
GO:0004334	fumarylacetoacetase activity	1	0	0.02	1
GO:0004335	galactokinase activity	3	0	0.05	1
GO:0004337	geranyltranstransferase activity	7	0	0.11	1
GO:0004340	glucokinase activity	3	0	0.05	1
GO:0004341	gluconolactonase activity	1	0	0.02	1
GO:0004348	glucosylceramidase activity	4	0	0.06	1
GO:0004351	glutamate decarboxylase activity	3	0	0.05	1
GO:0004352	glutamate dehydrogenase (NAD+) activity	2	0	0.03	1
GO:0004353	glutamate dehydrogenase [NAD(P)+] activi...	2	0	0.03	1
GO:0004356	glutamate-ammonia ligase activity	5	0	0.08	1
GO:0004357	glutamate-cysteine ligase activity	2	0	0.03	1
GO:0004359	glutaminase activity	1	0	0.02	1
GO:0004362	glutathione-disulfide reductase activity	3	0	0.05	1
GO:0004363	glutathione synthase activity	3	0	0.05	1
GO:0004370	glycerol kinase activity	1	0	0.02	1
GO:0004371	glycerone kinase activity	1	0	0.02	1
GO:0004372	glycine hydroxymethyltransferase activit...	7	0	0.11	1
GO:0004373	glycogen (starch) synthase activity	2	0	0.03	1
GO:0004375	glycine dehydrogenase (decarboxylating) ...	3	0	0.05	1
GO:0004376	glycolipid mannosyltransferase activity	2	0	0.03	1
GO:0004379	glycylpeptide N-tetradecanoyltransferase...	1	0	0.02	1
GO:0004382	guanosine-diphosphatase activity	4	0	0.06	1
GO:0004385	guanylate kinase activity	3	0	0.05	1
GO:0004386	helicase activity	206	0	3.26	1
GO:0004392	heme oxygenase (decyclizing) activity	4	0	0.06	1
GO:0004395	hexaprenyldihydroxybenzoate methyltransf...	1	0	0.02	1
GO:0004396	hexokinase activity	10	0	0.16	1
GO:0004399	histidinol dehydrogenase activity	4	0	0.06	1
GO:0004400	histidinol-phosphate transaminase activi...	1	0	0.02	1
GO:0004401	histidinol-phosphatase activity	1	0	0.02	1
GO:0004407	histone deacetylase activity	11	0	0.17	1
GO:0004410	homocitrate synthase activity	2	0	0.03	1
GO:0004412	homoserine dehydrogenase activity	3	0	0.05	1
GO:0004413	homoserine kinase activity	1	0	0.02	1
GO:0004416	hydroxyacylglutathione hydrolase activit...	6	0	0.09	1
GO:0004417	hydroxyethylthiazole kinase activity	1	0	0.02	1
GO:0004418	hydroxymethylbilane synthase activity	2	0	0.03	1
GO:0004419	hydroxymethylglutaryl-CoA lyase activity	2	0	0.03	1
GO:0004420	hydroxymethylglutaryl-CoA reductase (NAD...	7	0	0.11	1
GO:0004421	hydroxymethylglutaryl-CoA synthase activ...	2	0	0.03	1
GO:0004422	hypoxanthine phosphoribosyltransferase a...	1	0	0.02	1
GO:0004424	imidazoleglycerol-phosphate dehydratase ...	2	0	0.03	1
GO:0004435	phosphatidylinositol phospholipase C act...	13	0	0.21	1
GO:0004448	isocitrate dehydrogenase activity	5	0	0.08	1
GO:0004449	isocitrate dehydrogenase (NAD+) activity	3	0	0.05	1
GO:0004450	isocitrate dehydrogenase (NADP+) activit...	2	0	0.03	1
GO:0004452	isopentenyl-diphosphate delta-isomerase ...	1	0	0.02	1
GO:0004455	ketol-acid reductoisomerase activity	1	0	0.02	1
GO:0004457	lactate dehydrogenase activity	5	0	0.08	1
GO:0004458	D-lactate dehydrogenase (cytochrome) act...	2	0	0.03	1
GO:0004460	L-lactate dehydrogenase (cytochrome) act...	1	0	0.02	1
GO:0004462	lactoylglutathione lyase activity	6	0	0.09	1
GO:0004467	long-chain fatty acid-CoA ligase activit...	9	0	0.14	1
GO:0004470	malic enzyme activity	7	0	0.11	1
GO:0004471	malate dehydrogenase (decarboxylating) (...	2	0	0.03	1
GO:0004473	malate dehydrogenase (decarboxylating) (...	5	0	0.08	1
GO:0004474	malate synthase activity	1	0	0.02	1
GO:0004477	methenyltetrahydrofolate cyclohydrolase ...	4	0	0.06	1
GO:0004478	methionine adenosyltransferase activity	7	0	0.11	1
GO:0004479	methionyl-tRNA formyltransferase activit...	1	0	0.02	1
GO:0004482	mRNA (guanine-N7-)-methyltransferase act...	2	0	0.03	1
GO:0004484	mRNA guanylyltransferase activity	2	0	0.03	1
GO:0004485	methylcrotonoyl-CoA carboxylase activity	2	0	0.03	1
GO:0004488	methylenetetrahydrofolate dehydrogenase ...	6	0	0.09	1
GO:0004489	methylenetetrahydrofolate reductase (NAD...	1	0	0.02	1
GO:0004491	methylmalonate-semialdehyde dehydrogenas...	1	0	0.02	1
GO:0004496	mevalonate kinase activity	1	0	0.02	1
GO:0004499	N,N-dimethylaniline monooxygenase activi...	13	0	0.21	1
GO:0004506	squalene monooxygenase activity	2	0	0.03	1
GO:0004514	nicotinate-nucleotide diphosphorylase (c...	1	0	0.02	1
GO:0004515	nicotinate-nucleotide adenylyltransferas...	1	0	0.02	1
GO:0004516	nicotinate phosphoribosyltransferase act...	1	0	0.02	1
GO:0004517	nitric-oxide synthase activity	1	0	0.02	1
GO:0004520	endodeoxyribonuclease activity	11	0	0.17	1
GO:0004521	endoribonuclease activity	101	0	1.6	1
GO:0004523	RNA-DNA hybrid ribonuclease activity	62	0	0.98	1
GO:0004525	ribonuclease III activity	17	0	0.27	1
GO:0004526	ribonuclease P activity	5	0	0.08	1
GO:0004529	exodeoxyribonuclease activity	1	0	0.02	1
GO:0004530	deoxyribonuclease I activity	3	0	0.05	1
GO:0004532	exoribonuclease activity	24	0	0.38	1
GO:0004535	poly(A)-specific ribonuclease activity	16	0	0.25	1
GO:0004536	deoxyribonuclease activity	13	0	0.21	1
GO:0004540	ribonuclease activity	137	0	2.17	1
GO:0004549	tRNA-specific ribonuclease activity	6	0	0.09	1
GO:0004550	nucleoside diphosphate kinase activity	9	0	0.14	1
GO:0004551	nucleotide diphosphatase activity	16	0	0.25	1
GO:0004555	alpha,alpha-trehalase activity	1	0	0.02	1
GO:0004556	alpha-amylase activity	3	0	0.05	1
GO:0004557	alpha-galactosidase activity	6	0	0.09	1
GO:0004559	alpha-mannosidase activity	13	0	0.21	1
GO:0004560	alpha-L-fucosidase activity	5	0	0.08	1
GO:0004563	beta-N-acetylhexosaminidase activity	5	0	0.08	1
GO:0004564	beta-fructofuranosidase activity	9	0	0.14	1
GO:0004565	beta-galactosidase activity	13	0	0.21	1
GO:0004566	beta-glucuronidase activity	3	0	0.05	1
GO:0004567	beta-mannosidase activity	6	0	0.09	1
GO:0004568	chitinase activity	16	0	0.25	1
GO:0004573	mannosyl-oligosaccharide glucosidase act...	1	0	0.02	1
GO:0004575	sucrose alpha-glucosidase activity	9	0	0.14	1
GO:0004576	oligosaccharyl transferase activity	11	0	0.17	1
GO:0004577	N-acetylglucosaminyldiphosphodolichol N-...	1	0	0.02	1
GO:0004579	dolichyl-diphosphooligosaccharide-protei...	10	0	0.16	1
GO:0004585	ornithine carbamoyltransferase activity	1	0	0.02	1
GO:0004588	orotate phosphoribosyltransferase activi...	2	0	0.03	1
GO:0004591	oxoglutarate dehydrogenase (succinyl-tra...	3	0	0.05	1
GO:0004594	pantothenate kinase activity	2	0	0.03	1
GO:0004595	pantetheine-phosphate adenylyltransferas...	1	0	0.02	1
GO:0004602	glutathione peroxidase activity	15	0	0.24	1
GO:0004604	phosphoadenylyl-sulfate reductase (thior...	3	0	0.05	1
GO:0004605	phosphatidate cytidylyltransferase activ...	3	0	0.05	1
GO:0004609	phosphatidylserine decarboxylase activit...	2	0	0.03	1
GO:0004610	phosphoacetylglucosamine mutase activity	3	0	0.05	1
GO:0004611	phosphoenolpyruvate carboxykinase activi...	7	0	0.11	1
GO:0004612	phosphoenolpyruvate carboxykinase (ATP) ...	4	0	0.06	1
GO:0004614	phosphoglucomutase activity	3	0	0.05	1
GO:0004615	phosphomannomutase activity	2	0	0.03	1
GO:0004616	phosphogluconate dehydrogenase (decarbox...	12	0	0.19	1
GO:0004617	phosphoglycerate dehydrogenase activity	6	0	0.09	1
GO:0004618	phosphoglycerate kinase activity	2	0	0.03	1
GO:0004619	phosphoglycerate mutase activity	4	0	0.06	1
GO:0004622	lysophospholipase activity	2	0	0.03	1
GO:0004623	phospholipase A2 activity	6	0	0.09	1
GO:0004629	phospholipase C activity	14	0	0.22	1
GO:0004630	phospholipase D activity	8	0	0.13	1
GO:0004632	phosphopantothenate--cysteine ligase act...	2	0	0.03	1
GO:0004633	phosphopantothenoylcysteine decarboxylas...	1	0	0.02	1
GO:0004634	phosphopyruvate hydratase activity	3	0	0.05	1
GO:0004635	phosphoribosyl-AMP cyclohydrolase activi...	1	0	0.02	1
GO:0004636	phosphoribosyl-ATP diphosphatase activit...	1	0	0.02	1
GO:0004637	phosphoribosylamine-glycine ligase activ...	3	0	0.05	1
GO:0004638	phosphoribosylaminoimidazole carboxylase...	1	0	0.02	1
GO:0004640	phosphoribosylanthranilate isomerase act...	1	0	0.02	1
GO:0004641	phosphoribosylformylglycinamidine cyclo-...	1	0	0.02	1
GO:0004642	phosphoribosylformylglycinamidine syntha...	2	0	0.03	1
GO:0004643	phosphoribosylaminoimidazolecarboxamide ...	1	0	0.02	1
GO:0004644	phosphoribosylglycinamide formyltransfer...	1	0	0.02	1
GO:0004645	phosphorylase activity	3	0	0.05	1
GO:0004647	phosphoserine phosphatase activity	5	0	0.08	1
GO:0004649	poly(ADP-ribose) glycohydrolase activity	1	0	0.02	1
GO:0004652	polynucleotide adenylyltransferase activ...	4	0	0.06	1
GO:0004654	polyribonucleotide nucleotidyltransferas...	4	0	0.06	1
GO:0004655	porphobilinogen synthase activity	3	0	0.05	1
GO:0004657	proline dehydrogenase activity	2	0	0.03	1
GO:0004658	propionyl-CoA carboxylase activity	1	0	0.02	1
GO:0004659	prenyltransferase activity	26	0	0.41	1
GO:0004660	protein farnesyltransferase activity	2	0	0.03	1
GO:0004661	protein geranylgeranyltransferase activi...	4	0	0.06	1
GO:0004662	CAAX-protein geranylgeranyltransferase a...	3	0	0.05	1
GO:0004663	Rab geranylgeranyltransferase activity	2	0	0.03	1
GO:0004664	prephenate dehydratase activity	6	0	0.09	1
GO:0004665	prephenate dehydrogenase (NADP+) activit...	4	0	0.06	1
GO:0004667	prostaglandin-D synthase activity	1	0	0.02	1
GO:0004668	protein-arginine deiminase activity	1	0	0.02	1
GO:0004673	protein histidine kinase activity	27	0	0.43	1
GO:0004690	cyclic nucleotide-dependent protein kina...	1	0	0.02	1
GO:0004693	cyclin-dependent protein serine/threonin...	12	0	0.19	1
GO:0004708	MAP kinase kinase activity	6	0	0.09	1
GO:0004723	calcium-dependent protein serine/threoni...	3	0	0.05	1
GO:0004724	magnesium-dependent protein serine/threo...	1	0	0.02	1
GO:0004725	protein tyrosine phosphatase activity	29	0	0.46	1
GO:0004729	oxygen-dependent protoporphyrinogen oxid...	3	0	0.05	1
GO:0004733	pyridoxamine-phosphate oxidase activity	2	0	0.03	1
GO:0004737	pyruvate decarboxylase activity	2	0	0.03	1
GO:0004738	pyruvate dehydrogenase activity	5	0	0.08	1
GO:0004739	pyruvate dehydrogenase (acetyl-transferr...	5	0	0.08	1
GO:0004740	pyruvate dehydrogenase (acetyl-transferr...	1	0	0.02	1
GO:0004741	[pyruvate dehydrogenase (lipoamide)] pho...	1	0	0.02	1
GO:0004742	dihydrolipoyllysine-residue acetyltransf...	4	0	0.06	1
GO:0004743	pyruvate kinase activity	12	0	0.19	1
GO:0004747	ribokinase activity	11	0	0.17	1
GO:0004748	ribonucleoside-diphosphate reductase act...	3	0	0.05	1
GO:0004749	ribose phosphate diphosphokinase activit...	4	0	0.06	1
GO:0004753	saccharopine dehydrogenase activity	1	0	0.02	1
GO:0004758	serine C-palmitoyltransferase activity	2	0	0.03	1
GO:0004760	serine-pyruvate transaminase activity	1	0	0.02	1
GO:0004765	shikimate kinase activity	3	0	0.05	1
GO:0004766	spermidine synthase activity	3	0	0.05	1
GO:0004767	sphingomyelin phosphodiesterase activity	3	0	0.05	1
GO:0004774	succinate-CoA ligase activity	5	0	0.08	1
GO:0004775	succinate-CoA ligase (ADP-forming) activ...	5	0	0.08	1
GO:0004776	succinate-CoA ligase (GDP-forming) activ...	1	0	0.02	1
GO:0004777	succinate-semialdehyde dehydrogenase (NA...	1	0	0.02	1
GO:0004779	sulfate adenylyltransferase activity	6	0	0.09	1
GO:0004780	sulfate adenylyltransferase (ADP) activi...	1	0	0.02	1
GO:0004781	sulfate adenylyltransferase (ATP) activi...	5	0	0.08	1
GO:0004784	superoxide dismutase activity	10	0	0.16	1
GO:0004788	thiamine diphosphokinase activity	7	0	0.11	1
GO:0004789	thiamine-phosphate diphosphorylase activ...	3	0	0.05	1
GO:0004791	thioredoxin-disulfide reductase activity	2	0	0.03	1
GO:0004792	thiosulfate sulfurtransferase activity	5	0	0.08	1
GO:0004793	threonine aldolase activity	2	0	0.03	1
GO:0004794	L-threonine ammonia-lyase activity	2	0	0.03	1
GO:0004795	threonine synthase activity	2	0	0.03	1
GO:0004797	thymidine kinase activity	4	0	0.06	1
GO:0004798	thymidylate kinase activity	2	0	0.03	1
GO:0004799	thymidylate synthase activity	2	0	0.03	1
GO:0004802	transketolase activity	3	0	0.05	1
GO:0004803	transposase activity	6	0	0.09	1
GO:0004805	trehalose-phosphatase activity	8	0	0.13	1
GO:0004807	triose-phosphate isomerase activity	4	0	0.06	1
GO:0004809	tRNA (guanine-N2-)-methyltransferase act...	3	0	0.05	1
GO:0004810	tRNA adenylyltransferase activity	1	0	0.02	1
GO:0004812	aminoacyl-tRNA ligase activity	85	0	1.34	1
GO:0004813	alanine-tRNA ligase activity	5	0	0.08	1
GO:0004814	arginine-tRNA ligase activity	3	0	0.05	1
GO:0004815	aspartate-tRNA ligase activity	5	0	0.08	1
GO:0004816	asparagine-tRNA ligase activity	3	0	0.05	1
GO:0004817	cysteine-tRNA ligase activity	3	0	0.05	1
GO:0004818	glutamate-tRNA ligase activity	2	0	0.03	1
GO:0004819	glutamine-tRNA ligase activity	1	0	0.02	1
GO:0004820	glycine-tRNA ligase activity	2	0	0.03	1
GO:0004821	histidine-tRNA ligase activity	3	0	0.05	1
GO:0004822	isoleucine-tRNA ligase activity	3	0	0.05	1
GO:0004823	leucine-tRNA ligase activity	3	0	0.05	1
GO:0004824	lysine-tRNA ligase activity	3	0	0.05	1
GO:0004825	methionine-tRNA ligase activity	6	0	0.09	1
GO:0004826	phenylalanine-tRNA ligase activity	7	0	0.11	1
GO:0004827	proline-tRNA ligase activity	3	0	0.05	1
GO:0004828	serine-tRNA ligase activity	5	0	0.08	1
GO:0004829	threonine-tRNA ligase activity	2	0	0.03	1
GO:0004830	tryptophan-tRNA ligase activity	4	0	0.06	1
GO:0004831	tyrosine-tRNA ligase activity	3	0	0.05	1
GO:0004832	valine-tRNA ligase activity	4	0	0.06	1
GO:0004834	tryptophan synthase activity	5	0	0.08	1
GO:0004835	tubulin-tyrosine ligase activity	2	0	0.03	1
GO:0004837	tyrosine decarboxylase activity	1	0	0.02	1
GO:0004843	thiol-dependent ubiquitin-specific prote...	7	0	0.11	1
GO:0004844	uracil DNA N-glycosylase activity	1	0	0.02	1
GO:0004845	uracil phosphoribosyltransferase activit...	3	0	0.05	1
GO:0004846	urate oxidase activity	1	0	0.02	1
GO:0004848	ureidoglycolate hydrolase activity	2	0	0.03	1
GO:0004849	uridine kinase activity	12	0	0.19	1
GO:0004851	uroporphyrin-III C-methyltransferase act...	1	0	0.02	1
GO:0004853	uroporphyrinogen decarboxylase activity	4	0	0.06	1
GO:0004854	xanthine dehydrogenase activity	6	0	0.09	1
GO:0004855	xanthine oxidase activity	6	0	0.09	1
GO:0004856	xylulokinase activity	1	0	0.02	1
GO:0004860	protein kinase inhibitor activity	14	0	0.22	1
GO:0004861	cyclin-dependent protein serine/threonin...	7	0	0.11	1
GO:0004864	protein phosphatase inhibitor activity	5	0	0.08	1
GO:0004866	endopeptidase inhibitor activity	34	0	0.54	1
GO:0004867	serine-type endopeptidase inhibitor acti...	8	0	0.13	1
GO:0004869	cysteine-type endopeptidase inhibitor ac...	14	0	0.22	1
GO:0004896	cytokine receptor activity	3	0	0.05	1
GO:0004903	growth hormone receptor activity	1	0	0.02	1
GO:0004930	G protein-coupled receptor activity	2	0	0.03	1
GO:0004969	histamine receptor activity	2	0	0.03	1
GO:0004970	ionotropic glutamate receptor activity	22	0	0.35	1
GO:0004972	NMDA glutamate receptor activity	1	0	0.02	1
GO:0004984	olfactory receptor activity	3	0	0.05	1
GO:0005034	osmosensor activity	4	0	0.06	1
GO:0005044	scavenger receptor activity	10	0	0.16	1
GO:0005046	KDEL sequence binding	1	0	0.02	1
GO:0005047	signal recognition particle binding	2	0	0.03	1
GO:0005048	signal sequence binding	19	0	0.3	1
GO:0005049	nuclear export signal receptor activity	1	0	0.02	1
GO:0005052	peroxisome matrix targeting signal-1 bin...	1	0	0.02	1
GO:0005053	peroxisome matrix targeting signal-2 bin...	1	0	0.02	1
GO:0005080	protein kinase C binding	1	0	0.02	1
GO:0005086	ARF guanyl-nucleotide exchange factor ac...	7	0	0.11	1
GO:0005095	GTPase inhibitor activity	1	0	0.02	1
GO:0005109	frizzled binding	1	0	0.02	1
GO:0005179	hormone activity	7	0	0.11	1
GO:0005200	structural constituent of cytoskeleton	21	0	0.33	1
GO:0005201	extracellular matrix structural constitu...	1	0	0.02	1
GO:0005222	intracellular cAMP-activated cation chan...	1	0	0.02	1
GO:0005227	calcium activated cation channel activit...	5	0	0.08	1
GO:0005230	extracellular ligand-gated ion channel a...	24	0	0.38	1
GO:0005231	excitatory extracellular ligand-gated io...	22	0	0.35	1
GO:0005234	extracellularly glutamate-gated ion chan...	21	0	0.33	1
GO:0005245	voltage-gated calcium channel activity	1	0	0.02	1
GO:0005247	voltage-gated chloride channel activity	7	0	0.11	1
GO:0005253	anion channel activity	18	0	0.28	1
GO:0005254	chloride channel activity	8	0	0.13	1
GO:0005272	sodium channel activity	2	0	0.03	1
GO:0005275	amine transmembrane transporter activity	1	0	0.02	1
GO:0005290	L-histidine transmembrane transporter ac...	2	0	0.03	1
GO:0005310	dicarboxylic acid transmembrane transpor...	22	0	0.35	1
GO:0005313	L-glutamate transmembrane transporter ac...	5	0	0.08	1
GO:0005315	inorganic phosphate transmembrane transp...	10	0	0.16	1
GO:0005319	lipid transporter activity	38	0	0.6	1
GO:0005324	long-chain fatty acid transporter activi...	1	0	0.02	1
GO:0005328	neurotransmitter:sodium symporter activi...	3	0	0.05	1
GO:0005337	nucleoside transmembrane transporter act...	17	0	0.27	1
GO:0005338	nucleotide-sugar transmembrane transport...	16	0	0.25	1
GO:0005343	organic acid:sodium symporter activity	11	0	0.17	1
GO:0005344	oxygen carrier activity	2	0	0.03	1
GO:0005346	purine ribonucleotide transmembrane tran...	16	0	0.25	1
GO:0005347	ATP transmembrane transporter activity	12	0	0.19	1
GO:0005353	fructose transmembrane transporter activ...	3	0	0.05	1
GO:0005354	galactose transmembrane transporter acti...	1	0	0.02	1
GO:0005355	glucose transmembrane transporter activi...	7	0	0.11	1
GO:0005356	glucose:proton symporter activity	1	0	0.02	1
GO:0005358	high-affinity glucose:proton symporter a...	1	0	0.02	1
GO:0005363	maltose transmembrane transporter activi...	1	0	0.02	1
GO:0005364	maltose:proton symporter activity	1	0	0.02	1
GO:0005365	myo-inositol transmembrane transporter a...	3	0	0.05	1
GO:0005366	myo-inositol:proton symporter activity	2	0	0.03	1
GO:0005372	water transmembrane transporter activity	12	0	0.19	1
GO:0005375	copper ion transmembrane transporter act...	15	0	0.24	1
GO:0005381	iron ion transmembrane transporter activ...	11	0	0.17	1
GO:0005384	manganese ion transmembrane transporter ...	10	0	0.16	1
GO:0005432	calcium:sodium antiporter activity	1	0	0.02	1
GO:0005451	monovalent cation:proton antiporter acti...	8	0	0.13	1
GO:0005452	inorganic anion exchanger activity	3	0	0.05	1
GO:0005459	UDP-galactose transmembrane transporter ...	5	0	0.08	1
GO:0005460	UDP-glucose transmembrane transporter ac...	6	0	0.09	1
GO:0005471	ATP:ADP antiporter activity	6	0	0.09	1
GO:0005483	soluble NSF attachment protein activity	2	0	0.03	1
GO:0005496	steroid binding	7	0	0.11	1
GO:0005504	fatty acid binding	2	0	0.03	1
GO:0005522	profilin binding	1	0	0.02	1
GO:0005527	macrolide binding	22	0	0.35	1
GO:0005528	FK506 binding	22	0	0.35	1
GO:0005539	glycosaminoglycan binding	3	0	0.05	1
GO:0005542	folic acid binding	2	0	0.03	1
GO:0005544	calcium-dependent phospholipid binding	6	0	0.09	1
GO:0005548	phospholipid transporter activity	11	0	0.17	1
GO:0005549	odorant binding	3	0	0.05	1
GO:0008013	beta-catenin binding	1	0	0.02	1
GO:0008017	microtubule binding	29	0	0.46	1
GO:0008026	ATP-dependent helicase activity	128	0	2.02	1
GO:0008061	chitin binding	18	0	0.28	1
GO:0008066	glutamate receptor activity	22	0	0.35	1
GO:0008079	translation termination factor activity	11	0	0.17	1
GO:0008081	phosphoric diester hydrolase activity	61	0	0.96	1
GO:0008083	growth factor activity	2	0	0.03	1
GO:0008092	cytoskeletal protein binding	72	0	1.14	1
GO:0008094	DNA-dependent ATPase activity	45	0	0.71	1
GO:0008097	5S rRNA binding	8	0	0.13	1
GO:0008106	alcohol dehydrogenase (NADP+) activity	7	0	0.11	1
GO:0008113	peptide-methionine (S)-S-oxide reductase...	6	0	0.09	1
GO:0008115	sarcosine oxidase activity	2	0	0.03	1
GO:0008121	ubiquinol-cytochrome-c reductase activit...	10	0	0.16	1
GO:0008131	primary amine oxidase activity	6	0	0.09	1
GO:0008134	transcription factor binding	15	0	0.24	1
GO:0008135	translation factor activity, RNA binding	197	0	3.11	1
GO:0008137	NADH dehydrogenase (ubiquinone) activity	33	0	0.52	1
GO:0008138	protein tyrosine/serine/threonine phosph...	19	0	0.3	1
GO:0008143	poly(A) binding	13	0	0.21	1
GO:0008146	sulfotransferase activity	15	0	0.24	1
GO:0008157	protein phosphatase 1 binding	3	0	0.05	1
GO:0008158	hedgehog receptor activity	1	0	0.02	1
GO:0008169	C-methyltransferase activity	7	0	0.11	1
GO:0008171	O-methyltransferase activity	2	0	0.03	1
GO:0008172	S-methyltransferase activity	6	0	0.09	1
GO:0008173	RNA methyltransferase activity	40	0	0.63	1
GO:0008174	mRNA methyltransferase activity	4	0	0.06	1
GO:0008175	tRNA methyltransferase activity	14	0	0.22	1
GO:0008176	tRNA (guanine-N7-)-methyltransferase act...	3	0	0.05	1
GO:0008177	succinate dehydrogenase (ubiquinone) act...	4	0	0.06	1
GO:0008184	glycogen phosphorylase activity	2	0	0.03	1
GO:0008186	RNA-dependent ATPase activity	9	0	0.14	1
GO:0008187	poly-pyrimidine tract binding	27	0	0.43	1
GO:0008190	eukaryotic initiation factor 4E binding	1	0	0.02	1
GO:0008192	RNA guanylyltransferase activity	3	0	0.05	1
GO:0008193	tRNA guanylyltransferase activity	1	0	0.02	1
GO:0008195	phosphatidate phosphatase activity	6	0	0.09	1
GO:0008198	ferrous iron binding	2	0	0.03	1
GO:0008199	ferric iron binding	6	0	0.09	1
GO:0008200	ion channel inhibitor activity	2	0	0.03	1
GO:0008201	heparin binding	2	0	0.03	1
GO:0008227	G protein-coupled amine receptor activit...	2	0	0.03	1
GO:0008235	metalloexopeptidase activity	20	0	0.32	1
GO:0008237	metallopeptidase activity	83	0	1.31	1
GO:0008240	tripeptidyl-peptidase activity	1	0	0.02	1
GO:0008241	peptidyl-dipeptidase activity	5	0	0.08	1
GO:0008242	omega peptidase activity	13	0	0.21	1
GO:0008251	tRNA-specific adenosine deaminase activi...	1	0	0.02	1
GO:0008252	nucleotidase activity	6	0	0.09	1
GO:0008265	Mo-molybdopterin cofactor sulfurase acti...	2	0	0.03	1
GO:0008266	poly(U) RNA binding	25	0	0.4	1
GO:0008271	secondary active sulfate transmembrane t...	8	0	0.13	1
GO:0008281	sulfonylurea receptor activity	1	0	0.02	1
GO:0008301	DNA binding, bending	3	0	0.05	1
GO:0008308	voltage-gated anion channel activity	14	0	0.22	1
GO:0008312	7S RNA binding	11	0	0.17	1
GO:0008318	protein prenyltransferase activity	6	0	0.09	1
GO:0008320	protein transmembrane transporter activi...	24	0	0.38	1
GO:0008327	methyl-CpG binding	18	0	0.28	1
GO:0008353	RNA polymerase II CTD heptapeptide repea...	12	0	0.19	1
GO:0008373	sialyltransferase activity	1	0	0.02	1
GO:0008376	acetylgalactosaminyltransferase activity	1	0	0.02	1
GO:0008378	galactosyltransferase activity	38	0	0.6	1
GO:0008381	mechanosensitive ion channel activity	2	0	0.03	1
GO:0008395	steroid hydroxylase activity	3	0	0.05	1
GO:0008408	3'-5' exonuclease activity	19	0	0.3	1
GO:0008410	CoA-transferase activity	1	0	0.02	1
GO:0008417	fucosyltransferase activity	10	0	0.16	1
GO:0008418	protein-N-terminal asparagine amidohydro...	1	0	0.02	1
GO:0008419	RNA lariat debranching enzyme activity	1	0	0.02	1
GO:0008420	RNA polymerase II CTD heptapeptide repea...	1	0	0.02	1
GO:0008422	beta-glucosidase activity	42	0	0.66	1
GO:0008426	protein kinase C inhibitor activity	3	0	0.05	1
GO:0008428	ribonuclease inhibitor activity	2	0	0.03	1
GO:0008430	selenium binding	5	0	0.08	1
GO:0008441	3'(2'),5'-bisphosphate nucleotidase acti...	5	0	0.08	1
GO:0008443	phosphofructokinase activity	12	0	0.19	1
GO:0008447	L-ascorbate oxidase activity	3	0	0.05	1
GO:0008452	RNA ligase activity	1	0	0.02	1
GO:0008453	alanine-glyoxylate transaminase activity	5	0	0.08	1
GO:0008463	formylmethionine deformylase activity	2	0	0.03	1
GO:0008465	glycerate dehydrogenase activity	1	0	0.02	1
GO:0008466	glycogenin glucosyltransferase activity	1	0	0.02	1
GO:0008469	histone-arginine N-methyltransferase act...	5	0	0.08	1
GO:0008470	isovaleryl-CoA dehydrogenase activity	1	0	0.02	1
GO:0008474	palmitoyl-(protein) hydrolase activity	4	0	0.06	1
GO:0008476	protein-tyrosine sulfotransferase activi...	1	0	0.02	1
GO:0008477	purine nucleosidase activity	4	0	0.06	1
GO:0008478	pyridoxal kinase activity	1	0	0.02	1
GO:0008481	sphinganine kinase activity	2	0	0.03	1
GO:0008482	sulfite oxidase activity	1	0	0.02	1
GO:0008483	transaminase activity	56	0	0.89	1
GO:0008484	sulfuric ester hydrolase activity	1	0	0.02	1
GO:0008490	arsenite secondary active transmembrane ...	4	0	0.06	1
GO:0008495	protoheme IX farnesyltransferase activit...	1	0	0.02	1
GO:0008508	bile acid:sodium symporter activity	5	0	0.08	1
GO:0008511	sodium:potassium:chloride symporter acti...	2	0	0.03	1
GO:0008513	secondary active organic cation transmem...	1	0	0.02	1
GO:0008517	folic acid transmembrane transporter act...	4	0	0.06	1
GO:0008519	ammonium transmembrane transporter activ...	9	0	0.14	1
GO:0008526	phosphatidylinositol transporter activit...	1	0	0.02	1
GO:0008531	riboflavin kinase activity	2	0	0.03	1
GO:0008534	oxidized purine nucleobase lesion DNA N-...	3	0	0.05	1
GO:0008536	Ran GTPase binding	5	0	0.08	1
GO:0008551	cadmium-exporting ATPase activity	2	0	0.03	1
GO:0008553	proton-exporting ATPase activity, phosph...	16	0	0.25	1
GO:0008559	xenobiotic transmembrane transporting AT...	15	0	0.24	1
GO:0008565	protein transporter activity	92	0	1.45	1
GO:0008566	mitochondrial protein-transporting ATPas...	1	0	0.02	1
GO:0008568	microtubule-severing ATPase activity	1	0	0.02	1
GO:0008569	ATP-dependent microtubule motor activity...	1	0	0.02	1
GO:0008574	ATP-dependent microtubule motor activity...	1	0	0.02	1
GO:0008603	cAMP-dependent protein kinase regulator ...	1	0	0.02	1
GO:0008641	ubiquitin-like modifier activating enzym...	13	0	0.21	1
GO:0008649	rRNA methyltransferase activity	7	0	0.11	1
GO:0008705	methionine synthase activity	2	0	0.03	1
GO:0008716	D-alanine-D-alanine ligase activity	1	0	0.02	1
GO:0008720	D-lactate dehydrogenase activity	2	0	0.03	1
GO:0008721	D-serine ammonia-lyase activity	1	0	0.02	1
GO:0008728	GTP diphosphokinase activity	4	0	0.06	1
GO:0008734	L-aspartate oxidase activity	1	0	0.02	1
GO:0008745	N-acetylmuramoyl-L-alanine amidase activ...	5	0	0.08	1
GO:0008756	o-succinylbenzoate-CoA ligase activity	1	0	0.02	1
GO:0008762	UDP-N-acetylmuramate dehydrogenase activ...	30	0	0.47	1
GO:0008782	adenosylhomocysteine nucleosidase activi...	2	0	0.03	1
GO:0008792	arginine decarboxylase activity	6	0	0.09	1
GO:0008794	arsenate reductase (glutaredoxin) activi...	1	0	0.02	1
GO:0008796	bis(5'-nucleosyl)-tetraphosphatase activ...	2	0	0.03	1
GO:0008798	beta-aspartyl-peptidase activity	2	0	0.03	1
GO:0008800	beta-lactamase activity	3	0	0.05	1
GO:0008802	betaine-aldehyde dehydrogenase activity	2	0	0.03	1
GO:0008804	carbamate kinase activity	1	0	0.02	1
GO:0008807	carboxyvinyl-carboxyphosphonate phosphor...	2	0	0.03	1
GO:0008808	cardiolipin synthase activity	1	0	0.02	1
GO:0008810	cellulase activity	13	0	0.21	1
GO:0008812	choline dehydrogenase activity	2	0	0.03	1
GO:0008824	cyanate hydratase activity	1	0	0.02	1
GO:0008835	diaminohydroxyphosphoribosylaminopyrimid...	2	0	0.03	1
GO:0008836	diaminopimelate decarboxylase activity	1	0	0.02	1
GO:0008837	diaminopimelate epimerase activity	1	0	0.02	1
GO:0008841	dihydrofolate synthase activity	1	0	0.02	1
GO:0008843	endochitinase activity	2	0	0.03	1
GO:0008853	exodeoxyribonuclease III activity	1	0	0.02	1
GO:0008859	exoribonuclease II activity	3	0	0.05	1
GO:0008863	formate dehydrogenase (NAD+) activity	1	0	0.02	1
GO:0008864	formyltetrahydrofolate deformylase activ...	3	0	0.05	1
GO:0008865	fructokinase activity	6	0	0.09	1
GO:0008883	glutamyl-tRNA reductase activity	2	0	0.03	1
GO:0008887	glycerate kinase activity	1	0	0.02	1
GO:0008889	glycerophosphodiester phosphodiesterase ...	10	0	0.16	1
GO:0008891	glycolate oxidase activity	5	0	0.08	1
GO:0008897	holo-[acyl-carrier-protein] synthase act...	1	0	0.02	1
GO:0008898	S-adenosylmethionine-homocysteine S-meth...	2	0	0.03	1
GO:0008901	ferredoxin hydrogenase activity	1	0	0.02	1
GO:0008902	hydroxymethylpyrimidine kinase activity	1	0	0.02	1
GO:0008905	mannose-phosphate guanylyltransferase ac...	2	0	0.03	1
GO:0008909	isochorismate synthase activity	3	0	0.05	1
GO:0008917	lipopolysaccharide N-acetylglucosaminylt...	1	0	0.02	1
GO:0008922	long-chain fatty acid [acyl-carrier-prot...	1	0	0.02	1
GO:0008924	malate dehydrogenase (quinone) activity	1	0	0.02	1
GO:0008930	methylthioadenosine nucleosidase activit...	2	0	0.03	1
GO:0008936	nicotinamidase activity	1	0	0.02	1
GO:0008937	ferredoxin-NAD(P) reductase activity	1	0	0.02	1
GO:0008940	nitrate reductase activity	2	0	0.03	1
GO:0008963	phospho-N-acetylmuramoyl-pentapeptide-tr...	4	0	0.06	1
GO:0008964	phosphoenolpyruvate carboxylase activity	3	0	0.05	1
GO:0008967	phosphoglycolate phosphatase activity	8	0	0.13	1
GO:0008972	phosphomethylpyrimidine kinase activity	1	0	0.02	1
GO:0008974	phosphoribulokinase activity	1	0	0.02	1
GO:0008977	prephenate dehydrogenase (NAD+) activity	4	0	0.06	1
GO:0008987	quinolinate synthetase A activity	1	0	0.02	1
GO:0009000	selenocysteine lyase activity	2	0	0.03	1
GO:0009008	DNA-methyltransferase activity	7	0	0.11	1
GO:0009011	starch synthase activity	6	0	0.09	1
GO:0009013	succinate-semialdehyde dehydrogenase [NA...	1	0	0.02	1
GO:0009019	tRNA (guanine-N1-)-methyltransferase act...	2	0	0.03	1
GO:0009022	tRNA nucleotidyltransferase activity	1	0	0.02	1
GO:0009039	urease activity	1	0	0.02	1
GO:0009041	uridylate kinase activity	2	0	0.03	1
GO:0009045	xylose isomerase activity	1	0	0.02	1
GO:0009378	four-way junction helicase activity	1	0	0.02	1
GO:0009496	plastoquinol--plastocyanin reductase act...	1	0	0.02	1
GO:0009540	zeaxanthin epoxidase [overall] activity	1	0	0.02	1
GO:0009670	triose-phosphate:phosphate antiporter ac...	2	0	0.03	1
GO:0009671	nitrate:proton symporter activity	2	0	0.03	1
GO:0009673	low-affinity phosphate transmembrane tra...	1	0	0.02	1
GO:0009674	potassium:sodium symporter activity	3	0	0.05	1
GO:0009679	hexose:proton symporter activity	1	0	0.02	1
GO:0009702	L-arabinokinase activity	1	0	0.02	1
GO:0009703	nitrate reductase (NADH) activity	2	0	0.03	1
GO:0009784	transmembrane receptor histidine kinase ...	1	0	0.02	1
GO:0009824	AMP dimethylallyltransferase activity	2	0	0.03	1
GO:0009881	photoreceptor activity	10	0	0.16	1
GO:0009882	blue light photoreceptor activity	4	0	0.06	1
GO:0009883	red or far-red light photoreceptor activ...	1	0	0.02	1
GO:0009884	cytokinin receptor activity	3	0	0.05	1
GO:0009885	transmembrane histidine kinase cytokinin...	1	0	0.02	1
GO:0009899	ent-kaurene synthase activity	1	0	0.02	1
GO:0009918	sterol delta7 reductase activity	1	0	0.02	1
GO:0009922	fatty acid elongase activity	9	0	0.14	1
GO:0009927	histidine phosphotransfer kinase activit...	6	0	0.09	1
GO:0009940	amino-terminal vacuolar sorting propepti...	2	0	0.03	1
GO:0009973	adenylyl-sulfate reductase activity	3	0	0.05	1
GO:0009974	zeinoxanthin epsilon hydroxylase activit...	1	0	0.02	1
GO:0009976	tocopherol cyclase activity	2	0	0.03	1
GO:0009977	proton motive force dependent protein tr...	3	0	0.05	1
GO:0009978	allene oxide synthase activity	2	0	0.03	1
GO:0009979	16:0 monogalactosyldiacylglycerol desatu...	1	0	0.02	1
GO:0009982	pseudouridine synthase activity	25	0	0.4	1
GO:0010174	nucleoside transmembrane transporter act...	1	0	0.02	1
GO:0010175	sphingosine transmembrane transporter ac...	1	0	0.02	1
GO:0010176	homogentisate phytyltransferase activity	1	0	0.02	1
GO:0010178	IAA-amino acid conjugate hydrolase activ...	5	0	0.08	1
GO:0010179	IAA-Ala conjugate hydrolase activity	5	0	0.08	1
GO:0010180	thioglucosidase binding	1	0	0.02	1
GO:0010181	FMN binding	31	0	0.49	1
GO:0010209	vacuolar sorting signal binding	3	0	0.05	1
GO:0010210	IAA-Phe conjugate hydrolase activity	5	0	0.08	1
GO:0010211	IAA-Leu conjugate hydrolase activity	5	0	0.08	1
GO:0010242	oxygen evolving activity	1	0	0.02	1
GO:0010276	phytol kinase activity	1	0	0.02	1
GO:0010277	chlorophyllide a oxygenase [overall] act...	4	0	0.06	1
GO:0010280	UDP-L-rhamnose synthase activity	3	0	0.05	1
GO:0010285	L,L-diaminopimelate aminotransferase act...	2	0	0.03	1
GO:0010290	chlorophyll catabolite transmembrane tra...	3	0	0.05	1
GO:0010291	carotene beta-ring hydroxylase activity	2	0	0.03	1
GO:0010292	GTP:GDP antiporter activity	1	0	0.02	1
GO:0010293	abscisic aldehyde oxidase activity	3	0	0.05	1
GO:0010294	abscisic acid glucosyltransferase activi...	12	0	0.19	1
GO:0010296	prenylcysteine methylesterase activity	2	0	0.03	1
GO:0010297	heteropolysaccharide binding	2	0	0.03	1
GO:0010298	dihydrocamalexic acid decarboxylase acti...	3	0	0.05	1
GO:0010301	xanthoxin dehydrogenase activity	1	0	0.02	1
GO:0010303	limit dextrinase activity	1	0	0.02	1
GO:0010307	acetylglutamate kinase regulator activit...	1	0	0.02	1
GO:0010309	acireductone dioxygenase [iron(II)-requi...	6	0	0.09	1
GO:0010326	methionine-oxo-acid transaminase activit...	4	0	0.06	1
GO:0010329	auxin efflux transmembrane transporter a...	11	0	0.17	1
GO:0010331	gibberellin binding	1	0	0.02	1
GO:0010333	terpene synthase activity	19	0	0.3	1
GO:0010334	sesquiterpene synthase activity	5	0	0.08	1
GO:0010348	lithium:proton antiporter activity	1	0	0.02	1
GO:0010349	L-galactose dehydrogenase activity	1	0	0.02	1
GO:0010354	homogentisate prenyltransferase activity	2	0	0.03	1
GO:0010355	homogentisate farnesyltransferase activi...	1	0	0.02	1
GO:0010356	homogentisate geranylgeranyltransferase ...	1	0	0.02	1
GO:0010357	homogentisate solanesyltransferase activ...	1	0	0.02	1
GO:0010385	double-stranded methylated DNA binding	5	0	0.08	1
GO:0010420	polyprenyldihydroxybenzoate methyltransf...	1	0	0.02	1
GO:0010427	abscisic acid binding	11	0	0.17	1
GO:0010428	methyl-CpNpG binding	6	0	0.09	1
GO:0010429	methyl-CpNpN binding	6	0	0.09	1
GO:0010436	carotenoid dioxygenase activity	5	0	0.08	1
GO:0010485	H4 histone acetyltransferase activity	1	0	0.02	1
GO:0010486	manganese:proton antiporter activity	1	0	0.02	1
GO:0010487	thermospermine synthase activity	1	0	0.02	1
GO:0010521	telomerase inhibitor activity	1	0	0.02	1
GO:0010542	nitrate efflux transmembrane transporter...	1	0	0.02	1
GO:0010945	CoA pyrophosphatase activity	2	0	0.03	1
GO:0010997	anaphase-promoting complex binding	1	0	0.02	1
GO:0015002	heme-copper terminal oxidase activity	32	0	0.51	1
GO:0015020	glucuronosyltransferase activity	26	0	0.41	1
GO:0015035	protein disulfide oxidoreductase activit...	86	0	1.36	1
GO:0015037	peptide disulfide oxidoreductase activit...	8	0	0.13	1
GO:0015038	glutathione disulfide oxidoreductase act...	8	0	0.13	1
GO:0015081	sodium ion transmembrane transporter act...	31	0	0.49	1
GO:0015087	cobalt ion transmembrane transporter act...	4	0	0.06	1
GO:0015089	high-affinity copper ion transmembrane t...	4	0	0.06	1
GO:0015093	ferrous iron transmembrane transporter a...	4	0	0.06	1
GO:0015095	magnesium ion transmembrane transporter ...	17	0	0.27	1
GO:0015098	molybdate ion transmembrane transporter ...	1	0	0.02	1
GO:0015099	nickel cation transmembrane transporter ...	4	0	0.06	1
GO:0015101	organic cation transmembrane transporter...	12	0	0.19	1
GO:0015103	inorganic anion transmembrane transporte...	65	0	1.03	1
GO:0015105	arsenite transmembrane transporter activ...	7	0	0.11	1
GO:0015108	chloride transmembrane transporter activ...	10	0	0.16	1
GO:0015112	nitrate transmembrane transporter activi...	11	0	0.17	1
GO:0015114	phosphate ion transmembrane transporter ...	6	0	0.09	1
GO:0015116	sulfate transmembrane transporter activi...	9	0	0.14	1
GO:0015119	hexose phosphate transmembrane transport...	3	0	0.05	1
GO:0015120	phosphoglycerate transmembrane transport...	7	0	0.11	1
GO:0015121	phosphoenolpyruvate:phosphate antiporter...	3	0	0.05	1
GO:0015125	bile acid transmembrane transporter acti...	5	0	0.08	1
GO:0015131	oxaloacetate transmembrane transporter a...	3	0	0.05	1
GO:0015136	sialic acid transmembrane transporter ac...	5	0	0.08	1
GO:0015137	citrate transmembrane transporter activi...	1	0	0.02	1
GO:0015139	alpha-ketoglutarate transmembrane transp...	1	0	0.02	1
GO:0015140	malate transmembrane transporter activit...	5	0	0.08	1
GO:0015141	succinate transmembrane transporter acti...	1	0	0.02	1
GO:0015142	tricarboxylic acid transmembrane transpo...	2	0	0.03	1
GO:0015146	pentose transmembrane transporter activi...	1	0	0.02	1
GO:0015148	D-xylose transmembrane transporter activ...	1	0	0.02	1
GO:0015149	hexose transmembrane transporter activit...	7	0	0.11	1
GO:0015151	alpha-glucoside transmembrane transporte...	1	0	0.02	1
GO:0015165	pyrimidine nucleotide-sugar transmembran...	6	0	0.09	1
GO:0015166	polyol transmembrane transporter activit...	5	0	0.08	1
GO:0015168	glycerol transmembrane transporter activ...	2	0	0.03	1
GO:0015173	aromatic amino acid transmembrane transp...	3	0	0.05	1
GO:0015180	L-alanine transmembrane transporter acti...	1	0	0.02	1
GO:0015181	arginine transmembrane transporter activ...	5	0	0.08	1
GO:0015189	L-lysine transmembrane transporter activ...	5	0	0.08	1
GO:0015199	amino-acid betaine transmembrane transpo...	1	0	0.02	1
GO:0015200	methylammonium transmembrane transporter...	1	0	0.02	1
GO:0015203	polyamine transmembrane transporter acti...	7	0	0.11	1
GO:0015204	urea transmembrane transporter activity	5	0	0.08	1
GO:0015207	adenine transmembrane transporter activi...	1	0	0.02	1
GO:0015211	purine nucleoside transmembrane transpor...	14	0	0.22	1
GO:0015212	cytidine transmembrane transporter activ...	1	0	0.02	1
GO:0015214	pyrimidine nucleoside transmembrane tran...	1	0	0.02	1
GO:0015215	nucleotide transmembrane transporter act...	36	0	0.57	1
GO:0015216	purine nucleotide transmembrane transpor...	16	0	0.25	1
GO:0015217	ADP transmembrane transporter activity	9	0	0.14	1
GO:0015226	carnitine transmembrane transporter acti...	1	0	0.02	1
GO:0015228	coenzyme A transmembrane transporter act...	2	0	0.03	1
GO:0015232	heme transporter activity	2	0	0.03	1
GO:0015245	fatty acid transmembrane transporter act...	2	0	0.03	1
GO:0015250	water channel activity	12	0	0.19	1
GO:0015269	calcium-activated potassium channel acti...	5	0	0.08	1
GO:0015271	outward rectifier potassium channel acti...	2	0	0.03	1
GO:0015288	porin activity	10	0	0.16	1
GO:0015296	anion:cation symporter activity	12	0	0.19	1
GO:0015297	antiporter activity	87	0	1.38	1
GO:0015298	solute:cation antiporter activity	27	0	0.43	1
GO:0015299	solute:proton antiporter activity	25	0	0.4	1
GO:0015301	anion:anion antiporter activity	13	0	0.21	1
GO:0015315	organophosphate:inorganic phosphate anti...	1	0	0.02	1
GO:0015334	high-affinity oligopeptide transmembrane...	1	0	0.02	1
GO:0015350	methotrexate transmembrane transporter a...	1	0	0.02	1
GO:0015355	secondary active monocarboxylate transme...	8	0	0.13	1
GO:0015368	calcium:cation antiporter activity	5	0	0.08	1
GO:0015369	calcium:proton antiporter activity	4	0	0.06	1
GO:0015370	solute:sodium symporter activity	17	0	0.27	1
GO:0015373	anion:sodium symporter activity	2	0	0.03	1
GO:0015377	cation:chloride symporter activity	2	0	0.03	1
GO:0015378	sodium:chloride symporter activity	2	0	0.03	1
GO:0015379	potassium:chloride symporter activity	2	0	0.03	1
GO:0015385	sodium:proton antiporter activity	6	0	0.09	1
GO:0015386	potassium:proton antiporter activity	3	0	0.05	1
GO:0015398	high-affinity secondary active ammonium ...	3	0	0.05	1
GO:0015410	manganese-transporting ATPase activity	2	0	0.03	1
GO:0015417	polyamine-transporting ATPase activity	1	0	0.02	1
GO:0015421	oligopeptide-transporting ATPase activit...	3	0	0.05	1
GO:0015431	glutathione S-conjugate-exporting ATPase...	3	0	0.05	1
GO:0015434	cadmium-transporting ATPase activity	1	0	0.02	1
GO:0015439	heme-transporting ATPase activity	1	0	0.02	1
GO:0015440	peptide-transporting ATPase activity	5	0	0.08	1
GO:0015446	ATPase-coupled arsenite transmembrane tr...	4	0	0.06	1
GO:0015450	P-P-bond-hydrolysis-driven protein trans...	22	0	0.35	1
GO:0015462	ATPase-coupled protein transmembrane tra...	2	0	0.03	1
GO:0015464	acetylcholine receptor activity	1	0	0.02	1
GO:0015489	putrescine transmembrane transporter act...	1	0	0.02	1
GO:0015491	cation:cation antiporter activity	15	0	0.24	1
GO:0015513	high-affinity secondary active nitrite t...	3	0	0.05	1
GO:0015556	C4-dicarboxylate transmembrane transport...	6	0	0.09	1
GO:0015562	efflux transmembrane transporter activit...	16	0	0.25	1
GO:0015573	beta-glucoside transmembrane transporter...	1	0	0.02	1
GO:0015575	mannitol transmembrane transporter activ...	1	0	0.02	1
GO:0015576	sorbitol transmembrane transporter activ...	1	0	0.02	1
GO:0015591	D-ribose transmembrane transporter activ...	1	0	0.02	1
GO:0015603	iron chelate transmembrane transporter a...	4	0	0.06	1
GO:0015605	organophosphate ester transmembrane tran...	44	0	0.7	1
GO:0015606	spermidine transmembrane transporter act...	1	0	0.02	1
GO:0015607	fatty-acyl-CoA transmembrane transporter...	1	0	0.02	1
GO:0015631	tubulin binding	34	0	0.54	1
GO:0015633	zinc-transporting ATPase activity	2	0	0.03	1
GO:0015645	fatty acid ligase activity	10	0	0.16	1
GO:0015651	quaternary ammonium group transmembrane ...	2	0	0.03	1
GO:0015658	branched-chain amino acid transmembrane ...	1	0	0.02	1
GO:0015665	alcohol transmembrane transporter activi...	7	0	0.11	1
GO:0015667	site-specific DNA-methyltransferase (cyt...	1	0	0.02	1
GO:0015922	aspartate oxidase activity	1	0	0.02	1
GO:0015923	mannosidase activity	19	0	0.3	1
GO:0015924	mannosyl-oligosaccharide mannosidase act...	7	0	0.11	1
GO:0015925	galactosidase activity	19	0	0.3	1
GO:0015926	glucosidase activity	56	0	0.89	1
GO:0015927	trehalase activity	1	0	0.02	1
GO:0015928	fucosidase activity	6	0	0.09	1
GO:0015929	hexosaminidase activity	5	0	0.08	1
GO:0015930	glutamate synthase activity	2	0	0.03	1
GO:0016002	sulfite reductase activity	1	0	0.02	1
GO:0016004	phospholipase activator activity	3	0	0.05	1
GO:0016018	cyclosporin A binding	2	0	0.03	1
GO:0016041	glutamate synthase (ferredoxin) activity	2	0	0.03	1
GO:0016149	translation release factor activity, cod...	9	0	0.14	1
GO:0016151	nickel cation binding	6	0	0.09	1
GO:0016157	sucrose synthase activity	3	0	0.05	1
GO:0016160	amylase activity	12	0	0.19	1
GO:0016161	beta-amylase activity	9	0	0.14	1
GO:0016166	phytoene dehydrogenase activity	6	0	0.09	1
GO:0016168	chlorophyll binding	24	0	0.38	1
GO:0016208	AMP binding	1	0	0.02	1
GO:0016210	naringenin-chalcone synthase activity	2	0	0.03	1
GO:0016211	ammonia ligase activity	7	0	0.11	1
GO:0016215	acyl-CoA desaturase activity	2	0	0.03	1
GO:0016216	isopenicillin-N synthase activity	12	0	0.19	1
GO:0016229	steroid dehydrogenase activity	17	0	0.27	1
GO:0016231	beta-N-acetylglucosaminidase activity	1	0	0.02	1
GO:0016247	channel regulator activity	4	0	0.06	1
GO:0016248	channel inhibitor activity	2	0	0.03	1
GO:0016262	protein N-acetylglucosaminyltransferase ...	4	0	0.06	1
GO:0016273	arginine N-methyltransferase activity	6	0	0.09	1
GO:0016274	protein-arginine N-methyltransferase act...	6	0	0.09	1
GO:0016277	[myelin basic protein]-arginine N-methyl...	3	0	0.05	1
GO:0016289	CoA hydrolase activity	2	0	0.03	1
GO:0016295	myristoyl-[acyl-carrier-protein] hydrola...	2	0	0.03	1
GO:0016296	palmitoyl-[acyl-carrier-protein] hydrola...	2	0	0.03	1
GO:0016297	acyl-[acyl-carrier-protein] hydrolase ac...	3	0	0.05	1
GO:0016312	inositol bisphosphate phosphatase activi...	3	0	0.05	1
GO:0016405	CoA-ligase activity	22	0	0.35	1
GO:0016408	C-acyltransferase activity	12	0	0.19	1
GO:0016409	palmitoyltransferase activity	3	0	0.05	1
GO:0016415	octanoyltransferase activity	3	0	0.05	1
GO:0016417	S-acyltransferase activity	9	0	0.14	1
GO:0016418	S-acetyltransferase activity	4	0	0.06	1
GO:0016419	S-malonyltransferase activity	1	0	0.02	1
GO:0016420	malonyltransferase activity	8	0	0.13	1
GO:0016421	CoA carboxylase activity	8	0	0.13	1
GO:0016422	mRNA (2'-O-methyladenosine-N6-)-methyltr...	2	0	0.03	1
GO:0016423	tRNA (guanine) methyltransferase activit...	8	0	0.13	1
GO:0016426	tRNA (adenine) methyltransferase activit...	3	0	0.05	1
GO:0016427	tRNA (cytosine) methyltransferase activi...	2	0	0.03	1
GO:0016428	tRNA (cytosine-5-)-methyltransferase act...	2	0	0.03	1
GO:0016429	tRNA (adenine-N1-)-methyltransferase act...	3	0	0.05	1
GO:0016433	rRNA (adenine) methyltransferase activit...	4	0	0.06	1
GO:0016443	bidentate ribonuclease III activity	3	0	0.05	1
GO:0016453	C-acetyltransferase activity	2	0	0.03	1
GO:0016454	C-palmitoyltransferase activity	2	0	0.03	1
GO:0016463	zinc-exporting ATPase activity	2	0	0.03	1
GO:0016490	structural constituent of peritrophic me...	1	0	0.02	1
GO:0016508	long-chain-enoyl-CoA hydratase activity	1	0	0.02	1
GO:0016530	metallochaperone activity	5	0	0.08	1
GO:0016531	copper chaperone activity	3	0	0.05	1
GO:0016538	cyclin-dependent protein serine/threonin...	9	0	0.14	1
GO:0016597	amino acid binding	67	0	1.06	1
GO:0016603	glutaminyl-peptide cyclotransferase acti...	1	0	0.02	1
GO:0016615	malate dehydrogenase activity	17	0	0.27	1
GO:0016618	hydroxypyruvate reductase activity	5	0	0.08	1
GO:0016620	oxidoreductase activity, acting on the a...	38	0	0.6	1
GO:0016621	cinnamoyl-CoA reductase activity	3	0	0.05	1
GO:0016623	oxidoreductase activity, acting on the a...	4	0	0.06	1
GO:0016624	oxidoreductase activity, acting on the a...	9	0	0.14	1
GO:0016628	oxidoreductase activity, acting on the C...	52	0	0.82	1
GO:0016630	protochlorophyllide reductase activity	3	0	0.05	1
GO:0016631	enoyl-[acyl-carrier-protein] reductase a...	1	0	0.02	1
GO:0016632	oxidoreductase activity, acting on the C...	1	0	0.02	1
GO:0016633	galactonolactone dehydrogenase activity	1	0	0.02	1
GO:0016635	oxidoreductase activity, acting on the C...	7	0	0.11	1
GO:0016636	oxidoreductase activity, acting on the C...	3	0	0.05	1
GO:0016638	oxidoreductase activity, acting on the C...	29	0	0.46	1
GO:0016639	oxidoreductase activity, acting on the C...	2	0	0.03	1
GO:0016641	oxidoreductase activity, acting on the C...	22	0	0.35	1
GO:0016642	oxidoreductase activity, acting on the C...	3	0	0.05	1
GO:0016643	oxidoreductase activity, acting on the C...	2	0	0.03	1
GO:0016646	oxidoreductase activity, acting on the C...	21	0	0.33	1
GO:0016649	oxidoreductase activity, acting on the C...	1	0	0.02	1
GO:0016653	oxidoreductase activity, acting on NAD(P...	4	0	0.06	1
GO:0016655	oxidoreductase activity, acting on NAD(P...	51	0	0.81	1
GO:0016656	monodehydroascorbate reductase (NADH) ac...	7	0	0.11	1
GO:0016657	oxidoreductase activity, acting on NAD(P...	1	0	0.02	1
GO:0016661	oxidoreductase activity, acting on other...	9	0	0.14	1
GO:0016662	oxidoreductase activity, acting on other...	2	0	0.03	1
GO:0016663	oxidoreductase activity, acting on other...	1	0	0.02	1
GO:0016664	oxidoreductase activity, acting on other...	1	0	0.02	1
GO:0016670	oxidoreductase activity, acting on a sul...	7	0	0.11	1
GO:0016671	oxidoreductase activity, acting on a sul...	37	0	0.58	1
GO:0016672	oxidoreductase activity, acting on a sul...	3	0	0.05	1
GO:0016673	oxidoreductase activity, acting on a sul...	1	0	0.02	1
GO:0016675	oxidoreductase activity, acting on a hem...	32	0	0.51	1
GO:0016676	oxidoreductase activity, acting on a hem...	32	0	0.51	1
GO:0016681	oxidoreductase activity, acting on diphe...	10	0	0.16	1
GO:0016688	L-ascorbate peroxidase activity	9	0	0.14	1
GO:0016695	oxidoreductase activity, acting on hydro...	1	0	0.02	1
GO:0016699	oxidoreductase activity, acting on hydro...	1	0	0.02	1
GO:0016703	oxidoreductase activity, acting on singl...	6	0	0.09	1
GO:0016706	oxidoreductase activity, acting on paire...	106	0	1.68	1
GO:0016708	oxidoreductase activity, acting on paire...	1	0	0.02	1
GO:0016709	oxidoreductase activity, acting on paire...	49	0	0.77	1
GO:0016712	oxidoreductase activity, acting on paire...	3	0	0.05	1
GO:0016713	oxidoreductase activity, acting on paire...	2	0	0.03	1
GO:0016721	oxidoreductase activity, acting on super...	10	0	0.16	1
GO:0016722	oxidoreductase activity, oxidizing metal...	9	0	0.14	1
GO:0016723	oxidoreductase activity, oxidizing metal...	4	0	0.06	1
GO:0016724	oxidoreductase activity, oxidizing metal...	5	0	0.08	1
GO:0016725	oxidoreductase activity, acting on CH or...	12	0	0.19	1
GO:0016726	oxidoreductase activity, acting on CH or...	7	0	0.11	1
GO:0016727	oxidoreductase activity, acting on CH or...	6	0	0.09	1
GO:0016728	oxidoreductase activity, acting on CH or...	3	0	0.05	1
GO:0016730	oxidoreductase activity, acting on iron-...	7	0	0.11	1
GO:0016731	oxidoreductase activity, acting on iron-...	5	0	0.08	1
GO:0016742	hydroxymethyl-, formyl- and related tran...	14	0	0.22	1
GO:0016743	carboxyl- or carbamoyltransferase activi...	3	0	0.05	1
GO:0016744	transferase activity, transferring aldeh...	14	0	0.22	1
GO:0016748	succinyltransferase activity	2	0	0.03	1
GO:0016751	S-succinyltransferase activity	1	0	0.02	1
GO:0016752	sinapoyltransferase activity	2	0	0.03	1
GO:0016759	cellulose synthase activity	28	0	0.44	1
GO:0016760	cellulose synthase (UDP-forming) activit...	28	0	0.44	1
GO:0016762	xyloglucan:xyloglucosyl transferase acti...	24	0	0.38	1
GO:0016767	geranylgeranyl-diphosphate geranylgerany...	2	0	0.03	1
GO:0016768	spermine synthase activity	2	0	0.03	1
GO:0016769	transferase activity, transferring nitro...	56	0	0.89	1
GO:0016774	phosphotransferase activity, carboxyl gr...	11	0	0.17	1
GO:0016775	phosphotransferase activity, nitrogenous...	27	0	0.43	1
GO:0016776	phosphotransferase activity, phosphate g...	28	0	0.44	1
GO:0016778	diphosphotransferase activity	16	0	0.25	1
GO:0016780	phosphotransferase activity, for other s...	17	0	0.27	1
GO:0016781	phosphotransferase activity, paired acce...	2	0	0.03	1
GO:0016782	transferase activity, transferring sulfu...	32	0	0.51	1
GO:0016783	sulfurtransferase activity	16	0	0.25	1
GO:0016794	diphosphoric monoester hydrolase activit...	4	0	0.06	1
GO:0016796	exonuclease activity, active with either...	24	0	0.38	1
GO:0016799	hydrolase activity, hydrolyzing N-glycos...	35	0	0.55	1
GO:0016801	hydrolase activity, acting on ether bond...	6	0	0.09	1
GO:0016802	trialkylsulfonium hydrolase activity	4	0	0.06	1
GO:0016803	ether hydrolase activity	2	0	0.03	1
GO:0016807	cysteine-type carboxypeptidase activity	1	0	0.02	1
GO:0016812	hydrolase activity, acting on carbon-nit...	13	0	0.21	1
GO:0016813	hydrolase activity, acting on carbon-nit...	6	0	0.09	1
GO:0016814	hydrolase activity, acting on carbon-nit...	20	0	0.32	1
GO:0016815	hydrolase activity, acting on carbon-nit...	3	0	0.05	1
GO:0016819	hydrolase activity, acting on acid anhyd...	5	0	0.08	1
GO:0016822	hydrolase activity, acting on acid carbo...	2	0	0.03	1
GO:0016823	hydrolase activity, acting on acid carbo...	2	0	0.03	1
GO:0016830	carbon-carbon lyase activity	103	0	1.63	1
GO:0016831	carboxy-lyase activity	56	0	0.89	1
GO:0016832	aldehyde-lyase activity	22	0	0.35	1
GO:0016833	oxo-acid-lyase activity	11	0	0.17	1
GO:0016837	carbon-oxygen lyase activity, acting on ...	12	0	0.19	1
GO:0016838	carbon-oxygen lyase activity, acting on ...	24	0	0.38	1
GO:0016841	ammonia-lyase activity	5	0	0.08	1
GO:0016842	amidine-lyase activity	2	0	0.03	1
GO:0016846	carbon-sulfur lyase activity	26	0	0.41	1
GO:0016851	magnesium chelatase activity	5	0	0.08	1
GO:0016853	isomerase activity	313	0	4.95	1
GO:0016854	racemase and epimerase activity	28	0	0.44	1
GO:0016855	racemase and epimerase activity, acting ...	3	0	0.05	1
GO:0016856	racemase and epimerase activity, acting ...	2	0	0.03	1
GO:0016857	racemase and epimerase activity, acting ...	22	0	0.35	1
GO:0016859	cis-trans isomerase activity	87	0	1.38	1
GO:0016860	intramolecular oxidoreductase activity	52	0	0.82	1
GO:0016861	intramolecular oxidoreductase activity, ...	21	0	0.33	1
GO:0016862	intramolecular oxidoreductase activity, ...	18	0	0.28	1
GO:0016863	intramolecular oxidoreductase activity, ...	8	0	0.13	1
GO:0016864	intramolecular oxidoreductase activity, ...	17	0	0.27	1
GO:0016866	intramolecular transferase activity	54	0	0.85	1
GO:0016868	intramolecular transferase activity, pho...	13	0	0.21	1
GO:0016869	intramolecular transferase activity, tra...	1	0	0.02	1
GO:0016871	cycloartenol synthase activity	1	0	0.02	1
GO:0016872	intramolecular lyase activity	10	0	0.16	1
GO:0016875	ligase activity, forming carbon-oxygen b...	85	0	1.34	1
GO:0016877	ligase activity, forming carbon-sulfur b...	36	0	0.57	1
GO:0016878	acid-thiol ligase activity	23	0	0.36	1
GO:0016880	acid-ammonia (or amide) ligase activity	7	0	0.11	1
GO:0016882	cyclo-ligase activity	7	0	0.11	1
GO:0016885	ligase activity, forming carbon-carbon b...	8	0	0.13	1
GO:0016886	ligase activity, forming phosphoric este...	6	0	0.09	1
GO:0016888	endodeoxyribonuclease activity, producin...	7	0	0.11	1
GO:0016891	endoribonuclease activity, producing 5'-...	89	0	1.41	1
GO:0016892	endoribonuclease activity, producing 3'-...	13	0	0.21	1
GO:0016893	endonuclease activity, active with eithe...	93	0	1.47	1
GO:0016894	endonuclease activity, active with eithe...	13	0	0.21	1
GO:0016895	exodeoxyribonuclease activity, producing...	1	0	0.02	1
GO:0016896	exoribonuclease activity, producing 5'-p...	24	0	0.38	1
GO:0016898	oxidoreductase activity, acting on the C...	3	0	0.05	1
GO:0016899	oxidoreductase activity, acting on the C...	12	0	0.19	1
GO:0016901	oxidoreductase activity, acting on the C...	5	0	0.08	1
GO:0016903	oxidoreductase activity, acting on the a...	47	0	0.74	1
GO:0016905	myosin heavy chain kinase activity	2	0	0.03	1
GO:0016917	GABA receptor activity	6	0	0.09	1
GO:0016972	thiol oxidase activity	4	0	0.06	1
GO:0016979	lipoate-protein ligase activity	4	0	0.06	1
GO:0016984	ribulose-bisphosphate carboxylase activi...	6	0	0.09	1
GO:0016987	sigma factor activity	7	0	0.11	1
GO:0016992	lipoate synthase activity	4	0	0.06	1
GO:0017017	MAP kinase tyrosine/serine/threonine pho...	1	0	0.02	1
GO:0017022	myosin binding	4	0	0.06	1
GO:0017025	TBP-class protein binding	2	0	0.03	1
GO:0017050	D-erythro-sphingosine kinase activity	2	0	0.03	1
GO:0017056	structural constituent of nuclear pore	5	0	0.08	1
GO:0017069	snRNA binding	15	0	0.24	1
GO:0017070	U6 snRNA binding	4	0	0.06	1
GO:0017077	oxidative phosphorylation uncoupler acti...	2	0	0.03	1
GO:0017089	glycolipid transporter activity	11	0	0.17	1
GO:0017091	AU-rich element binding	4	0	0.06	1
GO:0017110	nucleoside-diphosphatase activity	6	0	0.09	1
GO:0017112	Rab guanyl-nucleotide exchange factor ac...	5	0	0.08	1
GO:0017113	dihydropyrimidine dehydrogenase (NADP+) ...	1	0	0.02	1
GO:0017116	single-stranded DNA-dependent ATP-depend...	1	0	0.02	1
GO:0017118	lipoyltransferase activity	1	0	0.02	1
GO:0017136	NAD-dependent histone deacetylase activi...	10	0	0.16	1
GO:0017137	Rab GTPase binding	8	0	0.13	1
GO:0017150	tRNA dihydrouridine synthase activity	3	0	0.05	1
GO:0017151	DEAD/H-box RNA helicase binding	3	0	0.05	1
GO:0017153	sodium:dicarboxylate symporter activity	6	0	0.09	1
GO:0017169	CDP-alcohol phosphatidyltransferase acti...	8	0	0.13	1
GO:0017176	phosphatidylinositol N-acetylglucosaminy...	3	0	0.05	1
GO:0018271	biotin-protein ligase activity	2	0	0.03	1
GO:0018454	acetoacetyl-CoA reductase activity	1	0	0.02	1
GO:0018456	aryl-alcohol dehydrogenase (NAD+) activi...	4	0	0.06	1
GO:0018479	benzaldehyde dehydrogenase (NAD+) activi...	3	0	0.05	1
GO:0018488	aryl-aldehyde oxidase activity	3	0	0.05	1
GO:0018492	carbon-monoxide dehydrogenase (acceptor)...	2	0	0.03	1
GO:0018548	pentaerythritol trinitrate reductase act...	3	0	0.05	1
GO:0018580	nitronate monooxygenase activity	1	0	0.02	1
GO:0018738	S-formylglutathione hydrolase activity	1	0	0.02	1
GO:0018822	nitrile hydratase activity	2	0	0.03	1
GO:0018826	methionine gamma-lyase activity	1	0	0.02	1
GO:0018858	benzoate-CoA ligase activity	1	0	0.02	1
GO:0019003	GDP binding	2	0	0.03	1
GO:0019104	DNA N-glycosylase activity	19	0	0.3	1
GO:0019107	myristoyltransferase activity	1	0	0.02	1
GO:0019133	choline monooxygenase activity	1	0	0.02	1
GO:0019135	deoxyhypusine monooxygenase activity	1	0	0.02	1
GO:0019136	deoxynucleoside kinase activity	5	0	0.08	1
GO:0019137	thioglucosidase activity	3	0	0.05	1
GO:0019139	cytokinin dehydrogenase activity	3	0	0.05	1
GO:0019144	ADP-sugar diphosphatase activity	3	0	0.05	1
GO:0019145	aminobutyraldehyde dehydrogenase activit...	2	0	0.03	1
GO:0019148	D-cysteine desulfhydrase activity	1	0	0.02	1
GO:0019154	glycolate dehydrogenase activity	1	0	0.02	1
GO:0019156	isoamylase activity	3	0	0.05	1
GO:0019171	3-hydroxyacyl-[acyl-carrier-protein] deh...	2	0	0.03	1
GO:0019177	dihydroneopterin triphosphate pyrophosph...	1	0	0.02	1
GO:0019187	beta-1,4-mannosyltransferase activity	4	0	0.06	1
GO:0019200	carbohydrate kinase activity	35	0	0.55	1
GO:0019202	amino acid kinase activity	9	0	0.14	1
GO:0019203	carbohydrate phosphatase activity	24	0	0.38	1
GO:0019205	nucleobase-containing compound kinase ac...	46	0	0.73	1
GO:0019206	nucleoside kinase activity	18	0	0.28	1
GO:0019207	kinase regulator activity	29	0	0.46	1
GO:0019208	phosphatase regulator activity	28	0	0.44	1
GO:0019209	kinase activator activity	4	0	0.06	1
GO:0019210	kinase inhibitor activity	15	0	0.24	1
GO:0019211	phosphatase activator activity	1	0	0.02	1
GO:0019212	phosphatase inhibitor activity	5	0	0.08	1
GO:0019213	deacetylase activity	17	0	0.27	1
GO:0019238	cyclohydrolase activity	10	0	0.16	1
GO:0019239	deaminase activity	13	0	0.21	1
GO:0019706	protein-cysteine S-palmitoyltransferase ...	1	0	0.02	1
GO:0019707	protein-cysteine S-acyltransferase activ...	1	0	0.02	1
GO:0019776	Atg8 ligase activity	4	0	0.06	1
GO:0019779	Atg8 activating enzyme activity	5	0	0.08	1
GO:0019781	NEDD8 activating enzyme activity	1	0	0.02	1
GO:0019783	ubiquitin-like protein-specific protease...	20	0	0.32	1
GO:0019788	NEDD8 transferase activity	3	0	0.05	1
GO:0019789	SUMO transferase activity	3	0	0.05	1
GO:0019798	procollagen-proline dioxygenase activity	2	0	0.03	1
GO:0019808	polyamine binding	2	0	0.03	1
GO:0019825	oxygen binding	6	0	0.09	1
GO:0019840	isoprenoid binding	14	0	0.22	1
GO:0019842	vitamin binding	129	0	2.04	1
GO:0019843	rRNA binding	68	0	1.07	1
GO:0019887	protein kinase regulator activity	26	0	0.41	1
GO:0019888	protein phosphatase regulator activity	27	0	0.43	1
GO:0019900	kinase binding	4	0	0.06	1
GO:0019901	protein kinase binding	3	0	0.05	1
GO:0019902	phosphatase binding	4	0	0.06	1
GO:0019903	protein phosphatase binding	4	0	0.06	1
GO:0019905	syntaxin binding	2	0	0.03	1
GO:0019912	cyclin-dependent protein kinase activati...	1	0	0.02	1
GO:0019948	SUMO activating enzyme activity	2	0	0.03	1
GO:0019955	cytokine binding	1	0	0.02	1
GO:0019992	diacylglycerol binding	1	0	0.02	1
GO:0022821	potassium ion antiporter activity	3	0	0.05	1
GO:0022824	transmitter-gated ion channel activity	22	0	0.35	1
GO:0022829	wide pore channel activity	10	0	0.16	1
GO:0022835	transmitter-gated channel activity	22	0	0.35	1
GO:0022858	alanine transmembrane transporter activi...	1	0	0.02	1
GO:0022884	macromolecule transmembrane transporter ...	24	0	0.38	1
GO:0030060	L-malate dehydrogenase activity	8	0	0.13	1
GO:0030145	manganese ion binding	24	0	0.38	1
GO:0030151	molybdenum ion binding	10	0	0.16	1
GO:0030170	pyridoxal phosphate binding	86	0	1.36	1
GO:0030248	cellulose binding	4	0	0.06	1
GO:0030267	glyoxylate reductase (NADP) activity	6	0	0.09	1
GO:0030276	clathrin binding	5	0	0.08	1
GO:0030291	protein serine/threonine kinase inhibito...	10	0	0.16	1
GO:0030295	protein kinase activator activity	3	0	0.05	1
GO:0030331	estrogen receptor binding	1	0	0.02	1
GO:0030337	DNA polymerase processivity factor activ...	1	0	0.02	1
GO:0030371	translation repressor activity	4	0	0.06	1
GO:0030378	serine racemase activity	1	0	0.02	1
GO:0030410	nicotianamine synthase activity	2	0	0.03	1
GO:0030414	peptidase inhibitor activity	35	0	0.55	1
GO:0030504	inorganic diphosphate transmembrane tran...	2	0	0.03	1
GO:0030515	snoRNA binding	10	0	0.16	1
GO:0030523	dihydrolipoamide S-acyltransferase activ...	4	0	0.06	1
GO:0030527	structural constituent of chromatin	4	0	0.06	1
GO:0030544	Hsp70 protein binding	5	0	0.08	1
GO:0030545	receptor regulator activity	9	0	0.14	1
GO:0030570	pectate lyase activity	12	0	0.19	1
GO:0030572	phosphatidyltransferase activity	1	0	0.02	1
GO:0030580	quinone cofactor methyltransferase activ...	1	0	0.02	1
GO:0030594	neurotransmitter receptor activity	25	0	0.4	1
GO:0030597	RNA glycosylase activity	1	0	0.02	1
GO:0030598	rRNA N-glycosylase activity	1	0	0.02	1
GO:0030603	oxaloacetase activity	1	0	0.02	1
GO:0030611	arsenate reductase activity	1	0	0.02	1
GO:0030613	oxidoreductase activity, acting on phosp...	1	0	0.02	1
GO:0030614	oxidoreductase activity, acting on phosp...	1	0	0.02	1
GO:0030619	U1 snRNA binding	3	0	0.05	1
GO:0030620	U2 snRNA binding	2	0	0.03	1
GO:0030623	U5 snRNA binding	2	0	0.03	1
GO:0030674	protein binding, bridging	2	0	0.03	1
GO:0030732	methionine S-methyltransferase activity	2	0	0.03	1
GO:0030785	[ribulose-bisphosphate carboxylase]-lysi...	2	0	0.03	1
GO:0030899	calcium-dependent ATPase activity	1	0	0.02	1
GO:0030942	endoplasmic reticulum signal peptide bin...	4	0	0.06	1
GO:0030946	protein tyrosine phosphatase activity, m...	1	0	0.02	1
GO:0030955	potassium ion binding	12	0	0.19	1
GO:0030976	thiamine pyrophosphate binding	7	0	0.11	1
GO:0030983	mismatched DNA binding	13	0	0.21	1
GO:0031071	cysteine desulfurase activity	2	0	0.03	1
GO:0031072	heat shock protein binding	8	0	0.13	1
GO:0031078	histone deacetylase activity (H3-K14 spe...	10	0	0.16	1
GO:0031127	alpha-(1,2)-fucosyltransferase activity	5	0	0.08	1
GO:0031177	phosphopantetheine binding	1	0	0.02	1
GO:0031219	levanase activity	1	0	0.02	1
GO:0031369	translation initiation factor binding	1	0	0.02	1
GO:0031386	protein tag	5	0	0.08	1
GO:0031406	carboxylic acid binding	122	0	1.93	1
GO:0031409	pigment binding	3	0	0.05	1
GO:0031418	L-ascorbic acid binding	33	0	0.52	1
GO:0031420	alkali metal ion binding	12	0	0.19	1
GO:0031490	chromatin DNA binding	3	0	0.05	1
GO:0031491	nucleosome binding	4	0	0.06	1
GO:0031492	nucleosomal DNA binding	1	0	0.02	1
GO:0031516	far-red light photoreceptor activity	1	0	0.02	1
GO:0031543	peptidyl-proline dioxygenase activity	2	0	0.03	1
GO:0031559	oxidosqualene cyclase activity	5	0	0.08	1
GO:0031593	polyubiquitin modification-dependent pro...	2	0	0.03	1
GO:0031625	ubiquitin protein ligase binding	3	0	0.05	1
GO:0031956	medium-chain fatty acid-CoA ligase activ...	1	0	0.02	1
GO:0031957	very long-chain fatty acid-CoA ligase ac...	2	0	0.03	1
GO:0032041	NAD-dependent histone deacetylase activi...	10	0	0.16	1
GO:0032129	histone deacetylase activity (H3-K9 spec...	10	0	0.16	1
GO:0032135	DNA insertion or deletion binding	4	0	0.06	1
GO:0032137	guanine/thymine mispair binding	3	0	0.05	1
GO:0032138	single base insertion or deletion bindin...	3	0	0.05	1
GO:0032182	ubiquitin-like protein binding	20	0	0.32	1
GO:0032296	double-stranded RNA-specific ribonucleas...	18	0	0.28	1
GO:0032404	mismatch repair complex binding	1	0	0.02	1
GO:0032407	MutSalpha complex binding	1	0	0.02	1
GO:0032442	phenylcoumaran benzylic ether reductase ...	2	0	0.03	1
GO:0032450	maltose alpha-glucosidase activity	3	0	0.05	1
GO:0032451	demethylase activity	4	0	0.06	1
GO:0032452	histone demethylase activity	2	0	0.03	1
GO:0032453	histone demethylase activity (H3-K4 spec...	2	0	0.03	1
GO:0032542	sulfiredoxin activity	1	0	0.02	1
GO:0032791	lead ion binding	2	0	0.03	1
GO:0032934	sterol binding	3	0	0.05	1
GO:0032947	protein-containing complex scaffold acti...	1	0	0.02	1
GO:0033170	protein-DNA loading ATPase activity	1	0	0.02	1
GO:0033220	amide-transporting ATPase activity	5	0	0.08	1
GO:0033293	monocarboxylic acid binding	21	0	0.33	1
GO:0033328	peroxisome membrane targeting sequence b...	1	0	0.02	1
GO:0033549	MAP kinase phosphatase activity	7	0	0.11	1
GO:0033550	MAP kinase tyrosine phosphatase activity	1	0	0.02	1
GO:0033558	protein deacetylase activity	12	0	0.19	1
GO:0033612	receptor serine/threonine kinase binding	3	0	0.05	1
GO:0033677	DNA/RNA helicase activity	1	0	0.02	1
GO:0033680	ATP-dependent DNA/RNA helicase activity	1	0	0.02	1
GO:0033721	aldehyde dehydrogenase (NADP+) activity	2	0	0.03	1
GO:0033730	arogenate dehydrogenase (NADP+) activity	2	0	0.03	1
GO:0033741	adenylyl-sulfate reductase (glutathione)...	3	0	0.05	1
GO:0033743	peptide-methionine (R)-S-oxide reductase...	8	0	0.13	1
GO:0033759	flavone synthase activity	1	0	0.02	1
GO:0033764	steroid dehydrogenase activity, acting o...	12	0	0.19	1
GO:0033765	steroid dehydrogenase activity, acting o...	3	0	0.05	1
GO:0033807	icosanoyl-CoA synthase activity	4	0	0.06	1
GO:0033818	beta-ketoacyl-acyl-carrier-protein synth...	1	0	0.02	1
GO:0033819	lipoyl(octanoyl) transferase activity	1	0	0.02	1
GO:0033840	NDP-glucose-starch glucosyltransferase a...	1	0	0.02	1
GO:0033853	aspartate-prephenate aminotransferase ac...	1	0	0.02	1
GO:0033854	glutamate-prephenate aminotransferase ac...	1	0	0.02	1
GO:0033855	nicotianamine aminotransferase activity	4	0	0.06	1
GO:0033862	UMP kinase activity	2	0	0.03	1
GO:0033897	ribonuclease T2 activity	12	0	0.19	1
GO:0033907	beta-D-fucosidase activity	3	0	0.05	1
GO:0033925	mannosyl-glycoprotein endo-beta-N-acetyl...	4	0	0.06	1
GO:0033926	glycopeptide alpha-N-acetylgalactosamini...	5	0	0.08	1
GO:0033947	mannosylglycoprotein endo-beta-mannosida...	1	0	0.02	1
GO:0033961	cis-stilbene-oxide hydrolase activity	2	0	0.03	1
GO:0033971	hydroxyisourate hydrolase activity	4	0	0.06	1
GO:0034002	(R)-limonene synthase activity	3	0	0.05	1
GO:0034003	vetispiradiene synthase activity	2	0	0.03	1
GO:0034004	germacradienol synthase activity	2	0	0.03	1
GO:0034007	S-linalool synthase activity	2	0	0.03	1
GO:0034038	deoxyhypusine synthase activity	1	0	0.02	1
GO:0034046	poly(G) binding	1	0	0.02	1
GO:0034062	5'-3' RNA polymerase activity	4	0	0.06	1
GO:0034074	marneral synthase activity	4	0	0.06	1
GO:0034075	arabidiol synthase activity	4	0	0.06	1
GO:0034185	apolipoprotein binding	1	0	0.02	1
GO:0034256	chlorophyll(ide) b reductase activity	2	0	0.03	1
GO:0034432	bis(5'-adenosyl)-pentaphosphatase activi...	4	0	0.06	1
GO:0034450	ubiquitin-ubiquitin ligase activity	2	0	0.03	1
GO:0034480	phosphatidylcholine phospholipase C acti...	1	0	0.02	1
GO:0034594	phosphatidylinositol trisphosphate phosp...	1	0	0.02	1
GO:0034618	arginine binding	1	0	0.02	1
GO:0034639	L-amino acid efflux transmembrane transp...	2	0	0.03	1
GO:0034722	gamma-glutamyl-peptidase activity	3	0	0.05	1
GO:0034739	histone deacetylase activity (H4-K16 spe...	10	0	0.16	1
GO:0034768	(E)-beta-ocimene synthase activity	3	0	0.05	1
GO:0034979	NAD-dependent protein deacetylase activi...	11	0	0.17	1
GO:0035064	methylated histone binding	8	0	0.13	1
GO:0035173	histone kinase activity	1	0	0.02	1
GO:0035174	histone serine kinase activity	1	0	0.02	1
GO:0035175	histone kinase activity (H3-S10 specific...	1	0	0.02	1
GO:0035197	siRNA binding	5	0	0.08	1
GO:0035198	miRNA binding	7	0	0.11	1
GO:0035241	protein-arginine omega-N monomethyltrans...	3	0	0.05	1
GO:0035242	protein-arginine omega-N asymmetric meth...	3	0	0.05	1
GO:0035250	UDP-galactosyltransferase activity	10	0	0.16	1
GO:0035252	UDP-xylosyltransferase activity	7	0	0.11	1
GO:0035254	glutamate receptor binding	1	0	0.02	1
GO:0035255	ionotropic glutamate receptor binding	1	0	0.02	1
GO:0035257	nuclear hormone receptor binding	2	0	0.03	1
GO:0035258	steroid hormone receptor binding	2	0	0.03	1
GO:0035514	DNA demethylase activity	1	0	0.02	1
GO:0035529	NADH pyrophosphatase activity	5	0	0.08	1
GO:0035560	pheophoridase activity	1	0	0.02	1
GO:0035613	RNA stem-loop binding	1	0	0.02	1
GO:0035614	snRNA stem-loop binding	1	0	0.02	1
GO:0035671	enone reductase activity	4	0	0.06	1
GO:0035673	oligopeptide transmembrane transporter a...	6	0	0.09	1
GO:0035885	exochitinase activity	1	0	0.02	1
GO:0036002	pre-mRNA binding	4	0	0.06	1
GO:0036080	purine nucleotide-sugar transmembrane tr...	5	0	0.08	1
GO:0036105	peroxisome membrane class-1 targeting se...	1	0	0.02	1
GO:0036361	racemase activity, acting on amino acids...	3	0	0.05	1
GO:0036440	citrate synthase activity	3	0	0.05	1
GO:0036442	proton-exporting ATPase activity	42	0	0.66	1
GO:0036459	thiol-dependent ubiquitinyl hydrolase ac...	7	0	0.11	1
GO:0038024	cargo receptor activity	10	0	0.16	1
GO:0042083	5,10-methylenetetrahydrofolate-dependent...	2	0	0.03	1
GO:0042084	5-methyltetrahydrofolate-dependent methy...	2	0	0.03	1
GO:0042162	telomeric DNA binding	13	0	0.21	1
GO:0042171	lysophosphatidic acid acyltransferase ac...	1	0	0.02	1
GO:0042282	hydroxymethylglutaryl-CoA reductase acti...	4	0	0.06	1
GO:0042285	xylosyltransferase activity	14	0	0.22	1
GO:0042299	lupeol synthase activity	4	0	0.06	1
GO:0042300	beta-amyrin synthase activity	4	0	0.06	1
GO:0042302	structural constituent of cuticle	1	0	0.02	1
GO:0042393	histone binding	20	0	0.32	1
GO:0042586	peptide deformylase activity	2	0	0.03	1
GO:0042800	histone methyltransferase activity (H3-K...	3	0	0.05	1
GO:0042834	peptidoglycan binding	1	0	0.02	1
GO:0042879	aldonate transmembrane transporter activ...	7	0	0.11	1
GO:0042895	antibiotic transmembrane transporter act...	1	0	0.02	1
GO:0042903	tubulin deacetylase activity	1	0	0.02	1
GO:0042910	xenobiotic transmembrane transporter act...	15	0	0.24	1
GO:0042937	tripeptide transmembrane transporter act...	3	0	0.05	1
GO:0042947	glucoside transmembrane transporter acti...	2	0	0.03	1
GO:0042950	salicin transmembrane transporter activi...	1	0	0.02	1
GO:0042951	arbutin transmembrane transporter activi...	1	0	0.02	1
GO:0042972	licheninase activity	4	0	0.06	1
GO:0043008	ATP-dependent protein binding	1	0	0.02	1
GO:0043014	alpha-tubulin binding	1	0	0.02	1
GO:0043015	gamma-tubulin binding	1	0	0.02	1
GO:0043021	ribonucleoprotein complex binding	25	0	0.4	1
GO:0043022	ribosome binding	21	0	0.33	1
GO:0043023	ribosomal large subunit binding	2	0	0.03	1
GO:0043047	single-stranded telomeric DNA binding	4	0	0.06	1
GO:0043115	precorrin-2 dehydrogenase activity	1	0	0.02	1
GO:0043130	ubiquitin binding	20	0	0.32	1
GO:0043142	single-stranded DNA-dependent ATPase act...	1	0	0.02	1
GO:0043175	RNA polymerase core enzyme binding	1	0	0.02	1
GO:0043177	organic acid binding	122	0	1.93	1
GO:0043178	alcohol binding	18	0	0.28	1
GO:0043225	ATPase-coupled anion transmembrane trans...	4	0	0.06	1
GO:0043262	adenosine-diphosphatase activity	2	0	0.03	1
GO:0043273	CTPase activity	2	0	0.03	1
GO:0043295	glutathione binding	20	0	0.32	1
GO:0043394	proteoglycan binding	1	0	0.02	1
GO:0043424	protein histidine kinase binding	1	0	0.02	1
GO:0043495	protein membrane anchor	1	0	0.02	1
GO:0043546	molybdopterin cofactor binding	6	0	0.09	1
GO:0043682	copper-transporting ATPase activity	6	0	0.09	1
GO:0043754	dihydrolipoyllysine-residue (2-methylpro...	1	0	0.02	1
GO:0043755	alpha-ribazole phosphatase activity	1	0	0.02	1
GO:0043864	indoleacetamide hydrolase activity	1	0	0.02	1
GO:0043874	acireductone synthase activity	2	0	0.03	1
GO:0044022	histone kinase activity (H3-S28 specific...	1	0	0.02	1
GO:0044183	protein binding involved in protein fold...	2	0	0.03	1
GO:0044212	transcription regulatory region DNA bind...	51	0	0.81	1
GO:0044389	ubiquitin-like protein ligase binding	3	0	0.05	1
GO:0044540	L-cystine L-cysteine-lyase (deaminating)	2	0	0.03	1
GO:0044620	ACP phosphopantetheine attachment site b...	3	0	0.05	1
GO:0044769	ATPase activity, coupled to transmembran...	39	0	0.62	1
GO:0044877	protein-containing complex binding	59	0	0.93	1
GO:0045131	pre-mRNA branch point binding	2	0	0.03	1
GO:0045134	uridine-diphosphatase activity	4	0	0.06	1
GO:0045140	inositol phosphoceramide synthase activi...	2	0	0.03	1
GO:0045153	electron transporter, transferring elect...	2	0	0.03	1
GO:0045155	electron transporter, transferring elect...	1	0	0.02	1
GO:0045156	electron transporter, transferring elect...	8	0	0.13	1
GO:0045157	electron transporter, transferring elect...	2	0	0.03	1
GO:0045158	electron transporter, transferring elect...	2	0	0.03	1
GO:0045174	glutathione dehydrogenase (ascorbate) ac...	3	0	0.05	1
GO:0045182	translation regulator activity	7	0	0.11	1
GO:0045300	acyl-[acyl-carrier-protein] desaturase a...	4	0	0.06	1
GO:0045430	chalcone isomerase activity	7	0	0.11	1
GO:0045431	flavonol synthase activity	9	0	0.14	1
GO:0045435	lycopene epsilon cyclase activity	1	0	0.02	1
GO:0045436	lycopene beta cyclase activity	1	0	0.02	1
GO:0045437	uridine nucleosidase activity	2	0	0.03	1
GO:0045485	omega-6 fatty acid desaturase activity	2	0	0.03	1
GO:0045547	dehydrodolichyl diphosphate synthase act...	2	0	0.03	1
GO:0045548	phenylalanine ammonia-lyase activity	3	0	0.05	1
GO:0045550	geranylgeranyl reductase activity	1	0	0.02	1
GO:0045551	cinnamyl-alcohol dehydrogenase activity	7	0	0.11	1
GO:0045703	ketoreductase activity	2	0	0.03	1
GO:0045735	nutrient reservoir activity	16	0	0.25	1
GO:0046027	phospholipid:diacylglycerol acyltransfer...	2	0	0.03	1
GO:0046028	electron transporter, transferring elect...	1	0	0.02	1
GO:0046406	magnesium protoporphyrin IX methyltransf...	1	0	0.02	1
GO:0046408	chlorophyll synthetase activity	2	0	0.03	1
GO:0046421	methylisocitrate lyase activity	1	0	0.02	1
GO:0046422	violaxanthin de-epoxidase activity	2	0	0.03	1
GO:0046423	allene-oxide cyclase activity	2	0	0.03	1
GO:0046480	galactolipid galactosyltransferase activ...	1	0	0.02	1
GO:0046481	digalactosyldiacylglycerol synthase acti...	1	0	0.02	1
GO:0046507	UDPsulfoquinovose synthase activity	1	0	0.02	1
GO:0046508	hydrolase activity, acting on carbon-sul...	1	0	0.02	1
GO:0046510	UDP-sulfoquinovose:DAG sulfoquinovosyltr...	1	0	0.02	1
GO:0046524	sucrose-phosphate synthase activity	4	0	0.06	1
GO:0046554	malate dehydrogenase (NADP+) activity	1	0	0.02	1
GO:0046556	alpha-L-arabinofuranosidase activity	11	0	0.17	1
GO:0046577	long-chain-alcohol oxidase activity	3	0	0.05	1
GO:0046593	mandelonitrile lyase activity	3	0	0.05	1
GO:0046608	carotenoid isomerase activity	2	0	0.03	1
GO:0046624	sphingolipid transporter activity	1	0	0.02	1
GO:0046715	active borate transmembrane transporter ...	3	0	0.05	1
GO:0046790	virion binding	3	0	0.05	1
GO:0046857	oxidoreductase activity, acting on other...	2	0	0.03	1
GO:0046870	cadmium ion binding	1	0	0.02	1
GO:0046905	phytoene synthase activity	1	0	0.02	1
GO:0046910	pectinesterase inhibitor activity	1	0	0.02	1
GO:0046912	transferase activity, transferring acyl ...	13	0	0.21	1
GO:0046920	alpha-(1->3)-fucosyltransferase activity	2	0	0.03	1
GO:0046923	ER retention sequence binding	6	0	0.09	1
GO:0046933	proton-transporting ATP synthase activit...	24	0	0.38	1
GO:0046961	proton-transporting ATPase activity, rot...	30	0	0.47	1
GO:0046969	NAD-dependent histone deacetylase activi...	10	0	0.16	1
GO:0046970	NAD-dependent histone deacetylase activi...	10	0	0.16	1
GO:0046974	histone methyltransferase activity (H3-K...	1	0	0.02	1
GO:0046992	oxidoreductase activity, acting on X-H a...	12	0	0.19	1
GO:0046993	oxidoreductase activity, acting on X-H a...	12	0	0.19	1
GO:0046996	oxidoreductase activity, acting on paire...	2	0	0.03	1
GO:0047066	phospholipid-hydroperoxide glutathione p...	3	0	0.05	1
GO:0047130	saccharopine dehydrogenase (NADP+, L-lys...	1	0	0.02	1
GO:0047131	saccharopine dehydrogenase (NAD+, L-glut...	1	0	0.02	1
GO:0047209	coniferyl-alcohol glucosyltransferase ac...	2	0	0.03	1
GO:0047251	thiohydroximate beta-D-glucosyltransfera...	4	0	0.06	1
GO:0047273	galactosylgalactosylglucosylceramide bet...	1	0	0.02	1
GO:0047274	galactinol-sucrose galactosyltransferase...	5	0	0.08	1
GO:0047312	L-phenylalanine:pyruvate aminotransferas...	1	0	0.02	1
GO:0047364	desulfoglucosinolate sulfotransferase ac...	2	0	0.03	1
GO:0047412	N-(long-chain-acyl)ethanolamine deacylas...	1	0	0.02	1
GO:0047427	cyanoalanine nitrilase activity	1	0	0.02	1
GO:0047429	nucleoside-triphosphate diphosphatase ac...	5	0	0.08	1
GO:0047450	crotonoyl-[acyl-carrier-protein] hydrata...	2	0	0.03	1
GO:0047453	ATP-dependent NAD(P)H-hydrate dehydratas...	1	0	0.02	1
GO:0047485	protein N-terminus binding	1	0	0.02	1
GO:0047501	(+)-neomenthol dehydrogenase activity	1	0	0.02	1
GO:0047504	(-)-menthol dehydrogenase activity	1	0	0.02	1
GO:0047617	acyl-CoA hydrolase activity	2	0	0.03	1
GO:0047622	adenosine nucleosidase activity	1	0	0.02	1
GO:0047623	adenosine-phosphate deaminase activity	1	0	0.02	1
GO:0047627	adenylylsulfatase activity	5	0	0.08	1
GO:0047631	ADP-ribose diphosphatase activity	6	0	0.09	1
GO:0047632	agmatine deiminase activity	1	0	0.02	1
GO:0047635	alanine-oxo-acid transaminase activity	3	0	0.05	1
GO:0047652	allantoate deiminase activity	1	0	0.02	1
GO:0047661	amino-acid racemase activity	2	0	0.03	1
GO:0047668	amygdalin beta-glucosidase activity	2	0	0.03	1
GO:0047681	aryl-alcohol dehydrogenase (NADP+) activ...	3	0	0.05	1
GO:0047701	beta-L-arabinosidase activity	2	0	0.03	1
GO:0047720	indoleacetaldoxime dehydratase activity	1	0	0.02	1
GO:0047724	inosine nucleosidase activity	2	0	0.03	1
GO:0047734	CDP-glycerol diphosphatase activity	1	0	0.02	1
GO:0047746	chlorophyllase activity	3	0	0.05	1
GO:0047750	cholestenol delta-isomerase activity	1	0	0.02	1
GO:0047760	butyrate-CoA ligase activity	3	0	0.05	1
GO:0047769	arogenate dehydratase activity	6	0	0.09	1
GO:0047782	coniferin beta-glucosidase activity	1	0	0.02	1
GO:0047792	cyanohydrin beta-glucosyltransferase act...	5	0	0.08	1
GO:0047793	cycloeucalenol cycloisomerase activity	1	0	0.02	1
GO:0047800	cysteamine dioxygenase activity	8	0	0.13	1
GO:0047886	farnesol dehydrogenase activity	1	0	0.02	1
GO:0047912	galacturonokinase activity	1	0	0.02	1
GO:0047915	ganglioside galactosyltransferase activi...	1	0	0.02	1
GO:0047940	glucuronokinase activity	1	0	0.02	1
GO:0047947	glutamine N-phenylacetyltransferase acti...	1	0	0.02	1
GO:0047969	glyoxylate oxidase activity	1	0	0.02	1
GO:0047980	hippurate hydrolase activity	1	0	0.02	1
GO:0047987	hydroperoxide dehydratase activity	2	0	0.03	1
GO:0048018	receptor ligand activity	9	0	0.14	1
GO:0048029	monosaccharide binding	38	0	0.6	1
GO:0048032	galacturonate binding	4	0	0.06	1
GO:0048038	quinone binding	21	0	0.33	1
GO:0048039	ubiquinone binding	1	0	0.02	1
GO:0048040	UDP-glucuronate decarboxylase activity	5	0	0.08	1
GO:0048244	phytanoyl-CoA dioxygenase activity	1	0	0.02	1
GO:0048256	flap endonuclease activity	4	0	0.06	1
GO:0048307	ferredoxin-nitrite reductase activity	1	0	0.02	1
GO:0048487	beta-tubulin binding	3	0	0.05	1
GO:0048529	magnesium-protoporphyrin IX monomethyl e...	1	0	0.02	1
GO:0050031	L-pipecolate oxidase activity	2	0	0.03	1
GO:0050046	lathosterol oxidase activity	2	0	0.03	1
GO:0050062	long-chain-fatty-acyl-CoA reductase acti...	2	0	0.03	1
GO:0050072	m7G(5')pppN diphosphatase activity	2	0	0.03	1
GO:0050080	malonyl-CoA decarboxylase activity	3	0	0.05	1
GO:0050105	L-gulonolactone oxidase activity	3	0	0.05	1
GO:0050113	inositol oxygenase activity	3	0	0.05	1
GO:0050126	N-carbamoylputrescine amidase activity	1	0	0.02	1
GO:0050136	NADH dehydrogenase (quinone) activity	33	0	0.52	1
GO:0050145	nucleoside monophosphate kinase activity	14	0	0.22	1
GO:0050188	phosphoenolpyruvate mutase activity	1	0	0.02	1
GO:0050201	fucokinase activity	2	0	0.03	1
GO:0050242	pyruvate, phosphate dikinase activity	1	0	0.02	1
GO:0050253	retinyl-palmitate esterase activity	23	0	0.36	1
GO:0050254	rhodopsin kinase activity	1	0	0.02	1
GO:0050263	ribosylpyrimidine nucleosidase activity	2	0	0.03	1
GO:0050269	coniferyl-aldehyde dehydrogenase activit...	1	0	0.02	1
GO:0050278	sedoheptulose-bisphosphatase activity	1	0	0.02	1
GO:0050281	serine-glyoxylate transaminase activity	1	0	0.02	1
GO:0050291	sphingosine N-acyltransferase activity	5	0	0.08	1
GO:0050307	sucrose-phosphate phosphatase activity	3	0	0.05	1
GO:0050308	sugar-phosphatase activity	14	0	0.22	1
GO:0050309	sugar-terminal-phosphatase activity	1	0	0.02	1
GO:0050311	sulfite reductase (ferredoxin) activity	1	0	0.02	1
GO:0050313	sulfur dioxygenase activity	1	0	0.02	1
GO:0050347	trans-octaprenyltranstransferase activit...	2	0	0.03	1
GO:0050366	tyramine N-feruloyltransferase activity	1	0	0.02	1
GO:0050370	tyrosine N-monooxygenase activity	2	0	0.03	1
GO:0050421	nitrite reductase (NO-forming) activity	2	0	0.03	1
GO:0050437	(-)-endo-fenchol synthase activity	1	0	0.02	1
GO:0050486	intramolecular transferase activity, tra...	4	0	0.06	1
GO:0050505	hydroquinone glucosyltransferase activit...	5	0	0.08	1
GO:0050511	undecaprenyldiphospho-muramoylpentapepti...	1	0	0.02	1
GO:0050550	pinene synthase activity	3	0	0.05	1
GO:0050551	myrcene synthase activity	3	0	0.05	1
GO:0050552	(4S)-limonene synthase activity	3	0	0.05	1
GO:0050567	glutaminyl-tRNA synthase (glutamine-hydr...	3	0	0.05	1
GO:0050589	leucocyanidin oxygenase activity	8	0	0.13	1
GO:0050619	phytochromobilin:ferredoxin oxidoreducta...	1	0	0.02	1
GO:0050661	NADP binding	51	0	0.81	1
GO:0050681	androgen receptor binding	1	0	0.02	1
GO:0050734	hydroxycinnamoyltransferase activity	4	0	0.06	1
GO:0050738	fructosyltransferase activity	3	0	0.05	1
GO:0050780	dopamine receptor binding	1	0	0.02	1
GO:0050811	GABA receptor binding	1	0	0.02	1
GO:0050833	pyruvate transmembrane transporter activ...	2	0	0.03	1
GO:0050897	cobalt ion binding	52	0	0.82	1
GO:0051002	ligase activity, forming nitrogen-metal ...	5	0	0.08	1
GO:0051003	ligase activity, forming nitrogen-metal ...	5	0	0.08	1
GO:0051010	microtubule plus-end binding	1	0	0.02	1
GO:0051011	microtubule minus-end binding	4	0	0.06	1
GO:0051015	actin filament binding	23	0	0.36	1
GO:0051060	pullulanase activity	1	0	0.02	1
GO:0051082	unfolded protein binding	6	0	0.09	1
GO:0051087	chaperone binding	1	0	0.02	1
GO:0051117	ATPase binding	3	0	0.05	1
GO:0051139	metal ion:proton antiporter activity	5	0	0.08	1
GO:0051184	cofactor transmembrane transporter activ...	15	0	0.24	1
GO:0051185	coenzyme transmembrane transporter activ...	8	0	0.13	1
GO:0051192	prosthetic group binding	3	0	0.05	1
GO:0051266	sirohydrochlorin ferrochelatase activity	1	0	0.02	1
GO:0051287	NAD binding	68	0	1.07	1
GO:0051427	hormone receptor binding	2	0	0.03	1
GO:0051499	D-aminoacyl-tRNA deacylase activity	1	0	0.02	1
GO:0051536	iron-sulfur cluster binding	142	0	2.24	1
GO:0051537	2 iron, 2 sulfur cluster binding	54	0	0.85	1
GO:0051538	3 iron, 4 sulfur cluster binding	5	0	0.08	1
GO:0051539	4 iron, 4 sulfur cluster binding	56	0	0.89	1
GO:0051540	metal cluster binding	142	0	2.24	1
GO:0051669	fructan beta-fructosidase activity	4	0	0.06	1
GO:0051670	inulinase activity	1	0	0.02	1
GO:0051721	protein phosphatase 2A binding	1	0	0.02	1
GO:0051723	protein methylesterase activity	2	0	0.03	1
GO:0051724	NAD transmembrane transporter activity	3	0	0.05	1
GO:0051738	xanthophyll binding	2	0	0.03	1
GO:0051740	ethylene binding	4	0	0.06	1
GO:0051743	red chlorophyll catabolite reductase act...	2	0	0.03	1
GO:0051746	thalianol synthase activity	4	0	0.06	1
GO:0051752	phosphoglucan, water dikinase activity	1	0	0.02	1
GO:0051753	mannan synthase activity	4	0	0.06	1
GO:0051765	inositol tetrakisphosphate kinase activi...	6	0	0.09	1
GO:0051766	inositol trisphosphate kinase activity	5	0	0.08	1
GO:0051777	ent-kaurenoate oxidase activity	3	0	0.05	1
GO:0051861	glycolipid binding	11	0	0.17	1
GO:0051879	Hsp90 protein binding	2	0	0.03	1
GO:0051903	S-(hydroxymethyl)glutathione dehydrogena...	1	0	0.02	1
GO:0051920	peroxiredoxin activity	9	0	0.14	1
GO:0051980	iron-nicotianamine transmembrane transpo...	4	0	0.06	1
GO:0051993	abscisic acid glucose ester beta-glucosi...	2	0	0.03	1
GO:0051996	squalene synthase activity	2	0	0.03	1
GO:0052381	tRNA dimethylallyltransferase activity	2	0	0.03	1
GO:0052577	germacrene-D synthase activity	2	0	0.03	1
GO:0052578	alpha-farnesene synthase activity	3	0	0.05	1
GO:0052592	oxidoreductase activity, acting on CH or...	3	0	0.05	1
GO:0052593	tryptamine:oxygen oxidoreductase (deamin...	1	0	0.02	1
GO:0052594	aminoacetone:oxygen oxidoreductase(deami...	1	0	0.02	1
GO:0052595	aliphatic-amine oxidase activity	1	0	0.02	1
GO:0052596	phenethylamine:oxygen oxidoreductase (de...	1	0	0.02	1
GO:0052597	diamine oxidase activity	1	0	0.02	1
GO:0052598	histamine oxidase activity	1	0	0.02	1
GO:0052599	methylputrescine oxidase activity	1	0	0.02	1
GO:0052615	ent-kaurene oxidase activity	1	0	0.02	1
GO:0052622	ATP dimethylallyltransferase activity	1	0	0.02	1
GO:0052623	ADP dimethylallyltransferase activity	1	0	0.02	1
GO:0052630	UDP-N-acetylgalactosamine diphosphorylas...	2	0	0.03	1
GO:0052631	sphingolipid delta-8 desaturase activity	2	0	0.03	1
GO:0052633	isocitrate hydro-lyase (cis-aconitate-fo...	3	0	0.05	1
GO:0052636	arabinosyltransferase activity	2	0	0.03	1
GO:0052639	salicylic acid glucosyltransferase (este...	3	0	0.05	1
GO:0052640	salicylic acid glucosyltransferase (gluc...	3	0	0.05	1
GO:0052641	benzoic acid glucosyltransferase activit...	3	0	0.05	1
GO:0052642	lysophosphatidic acid phosphatase activi...	1	0	0.02	1
GO:0052654	L-leucine transaminase activity	9	0	0.14	1
GO:0052655	L-valine transaminase activity	9	0	0.14	1
GO:0052656	L-isoleucine transaminase activity	9	0	0.14	1
GO:0052662	zeaxanthin epoxidase activity	1	0	0.02	1
GO:0052663	antheraxanthin epoxidase activity	1	0	0.02	1
GO:0052667	phosphomethylethanolamine N-methyltransf...	3	0	0.05	1
GO:0052668	farnesol kinase activity	2	0	0.03	1
GO:0052670	geraniol kinase activity	2	0	0.03	1
GO:0052671	geranylgeraniol kinase activity	2	0	0.03	1
GO:0052673	prenol kinase activity	2	0	0.03	1
GO:0052684	L-serine hydro-lyase (adding indole, L-t...	1	0	0.02	1
GO:0052690	trichloro-p-hydroquinone reductive dehal...	3	0	0.05	1
GO:0052691	UDP-arabinopyranose mutase activity	2	0	0.03	1
GO:0052692	raffinose alpha-galactosidase activity	5	0	0.08	1
GO:0052716	hydroquinone:oxygen oxidoreductase activ...	6	0	0.09	1
GO:0052722	fatty acid in-chain hydroxylase activity	2	0	0.03	1
GO:0052731	phosphocholine phosphatase activity	3	0	0.05	1
GO:0052732	phosphoethanolamine phosphatase activity	3	0	0.05	1
GO:0052736	beta-glucanase activity	1	0	0.02	1
GO:0052742	phosphatidylinositol kinase activity	8	0	0.13	1
GO:0052744	phosphatidylinositol monophosphate phosp...	2	0	0.03	1
GO:0052747	sinapyl alcohol dehydrogenase activity	7	0	0.11	1
GO:0052834	inositol monophosphate phosphatase activ...	4	0	0.06	1
GO:0052856	NADHX epimerase activity	1	0	0.02	1
GO:0052880	oxidoreductase activity, acting on diphe...	1	0	0.02	1
GO:0052902	spermidine:oxygen oxidoreductase (3-amin...	1	0	0.02	1
GO:0052906	tRNA (guanine(37)-N(1))-methyltransferas...	2	0	0.03	1
GO:0052923	all-trans-nonaprenyl-diphosphate synthas...	2	0	0.03	1
GO:0052924	all-trans-nonaprenyl-diphosphate synthas...	2	0	0.03	1
GO:0052927	CTP:tRNA cytidylyltransferase activity	1	0	0.02	1
GO:0060090	molecular adaptor activity	3	0	0.05	1
GO:0060229	lipase activator activity	3	0	0.05	1
GO:0060590	ATPase regulator activity	6	0	0.09	1
GO:0061134	peptidase regulator activity	35	0	0.55	1
GO:0061135	endopeptidase regulator activity	34	0	0.54	1
GO:0061505	DNA topoisomerase II activity	10	0	0.16	1
GO:0061630	ubiquitin protein ligase activity	2	0	0.03	1
GO:0061659	ubiquitin-like protein ligase activity	2	0	0.03	1
GO:0061731	ribonucleoside-diphosphate reductase act...	3	0	0.05	1
GO:0061783	peptidoglycan muralytic activity	5	0	0.08	1
GO:0061980	regulatory RNA binding	9	0	0.14	1
GO:0070003	threonine-type peptidase activity	32	0	0.51	1
GO:0070004	cysteine-type exopeptidase activity	1	0	0.02	1
GO:0070009	serine-type aminopeptidase activity	1	0	0.02	1
GO:0070035	purine NTP-dependent helicase activity	128	0	2.02	1
GO:0070063	RNA polymerase binding	1	0	0.02	1
GO:0070180	large ribosomal subunit rRNA binding	1	0	0.02	1
GO:0070191	methionine-R-sulfoxide reductase activit...	2	0	0.03	1
GO:0070259	tyrosyl-DNA phosphodiesterase activity	1	0	0.02	1
GO:0070279	vitamin B6 binding	86	0	1.36	1
GO:0070290	N-acylphosphatidylethanolamine-specific ...	8	0	0.13	1
GO:0070300	phosphatidic acid binding	10	0	0.16	1
GO:0070330	aromatase activity	2	0	0.03	1
GO:0070401	NADP+ binding	2	0	0.03	1
GO:0070402	NADPH binding	6	0	0.09	1
GO:0070403	NAD+ binding	5	0	0.08	1
GO:0070405	ammonium ion binding	1	0	0.02	1
GO:0070529	L-tryptophan aminotransferase activity	1	0	0.02	1
GO:0070546	L-phenylalanine aminotransferase activit...	11	0	0.17	1
GO:0070547	L-tyrosine aminotransferase activity	5	0	0.08	1
GO:0070548	L-glutamine aminotransferase activity	2	0	0.03	1
GO:0070566	adenylyltransferase activity	22	0	0.35	1
GO:0070567	cytidylyltransferase activity	7	0	0.11	1
GO:0070568	guanylyltransferase activity	7	0	0.11	1
GO:0070569	uridylyltransferase activity	6	0	0.09	1
GO:0070594	juvenile hormone response element bindin...	1	0	0.02	1
GO:0070628	proteasome binding	5	0	0.08	1
GO:0070704	sterol desaturase activity	2	0	0.03	1
GO:0070717	poly-purine tract binding	14	0	0.22	1
GO:0070818	protoporphyrinogen oxidase activity	3	0	0.05	1
GO:0070878	primary miRNA binding	1	0	0.02	1
GO:0070883	pre-miRNA binding	4	0	0.06	1
GO:0071077	adenosine 3',5'-bisphosphate transmembra...	3	0	0.05	1
GO:0071522	ureidoglycine aminohydrolase activity	1	0	0.02	1
GO:0071614	linoleic acid epoxygenase activity	2	0	0.03	1
GO:0071617	lysophospholipid acyltransferase activit...	2	0	0.03	1
GO:0071667	DNA/RNA hybrid binding	1	0	0.02	1
GO:0071771	aldehyde decarbonylase activity	1	0	0.02	1
GO:0071917	triose-phosphate transmembrane transport...	6	0	0.09	1
GO:0071949	FAD binding	3	0	0.05	1
GO:0071997	glutathione S-conjugate-transporting ATP...	3	0	0.05	1
GO:0072328	alkene binding	4	0	0.06	1
GO:0072341	modified amino acid binding	23	0	0.36	1
GO:0072349	modified amino acid transmembrane transp...	8	0	0.13	1
GO:0072374	carotene epsilon hydroxylase activity	1	0	0.02	1
GO:0072533	tri-(coumaroyl or caffeoyl) spermidine m...	1	0	0.02	1
GO:0072547	tricoumaroylspermidine meta-hydroxylase ...	1	0	0.02	1
GO:0072548	dicoumaroyl monocaffeoyl spermidine meta...	1	0	0.02	1
GO:0072549	monocoumaroyl dicaffeoyl spermidine meta...	1	0	0.02	1

### Sheet: violet
GO.ID	Term	Annotated	Significant	Expected	elimFisher
GO:0003700	DNA-binding transcription factor activit...	1114	47	21.97	3.7e-07
GO:0030247	polysaccharide binding	116	10	2.29	9.6e-05
GO:0004383	guanylate cyclase activity	41	5	0.81	0.0012
GO:0043565	sequence-specific DNA binding	402	17	7.93	0.0026
GO:0008762	UDP-N-acetylmuramate dehydrogenase activ...	30	4	0.59	0.0027
GO:0004674	protein serine/threonine kinase activity	907	33	17.88	0.003
GO:0004535	poly(A)-specific ribonuclease activity	16	3	0.32	0.0035
GO:0008061	chitin binding	18	3	0.35	0.005
GO:0004675	transmembrane receptor protein serine/th...	36	4	0.71	0.0053
GO:0005509	calcium ion binding	300	13	5.92	0.0066
GO:0004012	phospholipid-translocating ATPase activi...	10	2	0.2	0.0157
GO:0005548	phospholipid transporter activity	11	2	0.22	0.0189
GO:0022858	alanine transmembrane transporter activi...	1	1	0.02	0.0197
GO:0043495	protein membrane anchor	1	1	0.02	0.0197
GO:0051752	phosphoglucan, water dikinase activity	1	1	0.02	0.0197
GO:0015180	L-alanine transmembrane transporter acti...	1	1	0.02	0.0197
GO:0052736	beta-glucanase activity	1	1	0.02	0.0197
GO:0042834	peptidoglycan binding	1	1	0.02	0.0197
GO:0017017	MAP kinase tyrosine/serine/threonine pho...	1	1	0.02	0.0197
GO:0010331	gibberellin binding	1	1	0.02	0.0197
GO:0008466	glycogenin glucosyltransferase activity	1	1	0.02	0.0197
GO:0033759	flavone synthase activity	1	1	0.02	0.0197
GO:0004497	monooxygenase activity	173	8	3.41	0.0213
GO:0010294	abscisic acid glucosyltransferase activi...	12	2	0.24	0.0224
GO:0005345	purine nucleobase transmembrane transpor...	15	2	0.3	0.0343
GO:0005319	lipid transporter activity	38	3	0.75	0.0385
GO:0050031	L-pipecolate oxidase activity	2	1	0.04	0.039
GO:0010945	CoA pyrophosphatase activity	2	1	0.04	0.039
GO:0045140	inositol phosphoceramide synthase activi...	2	1	0.04	0.039
GO:0003958	NADPH-hemoprotein reductase activity	2	1	0.04	0.039
GO:0090448	glucosinolate:proton symporter activity	2	1	0.04	0.039
GO:0070330	aromatase activity	2	1	0.04	0.039
GO:0008115	sarcosine oxidase activity	2	1	0.04	0.039
GO:0016781	phosphotransferase activity, paired acce...	2	1	0.04	0.039
GO:0008883	glutamyl-tRNA reductase activity	2	1	0.04	0.039
GO:0098809	nitrite reductase activity	2	1	0.04	0.039
GO:0004103	choline kinase activity	2	1	0.04	0.039
GO:0050421	nitrite reductase (NO-forming) activity	2	1	0.04	0.039
GO:0016662	oxidoreductase activity, acting on other...	2	1	0.04	0.039
GO:0004418	hydroxymethylbilane synthase activity	2	1	0.04	0.039
GO:0004835	tubulin-tyrosine ligase activity	2	1	0.04	0.039
GO:0004707	MAP kinase activity	17	2	0.34	0.0433
GO:0015205	nucleobase transmembrane transporter act...	17	2	0.34	0.0433
GO:0008194	UDP-glycosyltransferase activity	235	9	4.63	0.0434
GO:0080004	thalian-diol desaturase activity	3	1	0.06	0.058
GO:0015185	gamma-aminobutyric acid transmembrane tr...	3	1	0.06	0.058
GO:0004556	alpha-amylase activity	3	1	0.06	0.058
GO:0003935	GTP cyclohydrolase II activity	3	1	0.06	0.058
GO:0016712	oxidoreductase activity, acting on paire...	3	1	0.06	0.058
GO:0005539	glycosaminoglycan binding	3	1	0.06	0.058
GO:0005516	calmodulin binding	74	4	1.46	0.0582
GO:0016879	ligase activity, forming carbon-nitrogen...	333	11	6.57	0.0658
GO:0046906	tetrapyrrole binding	256	9	5.05	0.0671
GO:0005310	dicarboxylic acid transmembrane transpor...	22	2	0.43	0.0691
GO:0016857	racemase and epimerase activity, acting ...	22	2	0.43	0.0691
GO:0008375	acetylglucosaminyltransferase activity	49	3	0.97	0.072
GO:0016794	diphosphoric monoester hydrolase activit...	4	1	0.08	0.0766
GO:0003933	GTP cyclohydrolase activity	4	1	0.08	0.0766
GO:0003883	CTP synthase activity	4	1	0.08	0.0766
GO:0016653	oxidoreductase activity, acting on NAD(P...	4	1	0.08	0.0766
GO:0044212	transcription regulatory region DNA bind...	51	3	1.01	0.0791
GO:0032559	adenyl ribonucleotide binding	2476	58	48.82	0.081
GO:0030554	adenyl nucleotide binding	2478	58	48.86	0.082
GO:0001067	regulatory region nucleic acid binding	52	3	1.03	0.0828
GO:0004842	ubiquitin-protein transferase activity	229	8	4.52	0.0838
GO:0020037	heme binding	231	8	4.55	0.087
GO:0016881	acid-amino acid ligase activity	272	9	5.36	0.0899
GO:0016647	oxidoreductase activity, acting on the C...	5	1	0.1	0.0948
GO:0015181	arginine transmembrane transporter activ...	5	1	0.1	0.0948
GO:0008745	N-acetylmuramoyl-L-alanine amidase activ...	5	1	0.1	0.0948
GO:0015189	L-lysine transmembrane transporter activ...	5	1	0.1	0.0948
GO:0005313	L-glutamate transmembrane transporter ac...	5	1	0.1	0.0948
GO:0017112	Rab guanyl-nucleotide exchange factor ac...	5	1	0.1	0.0948
GO:0015929	hexosaminidase activity	5	1	0.1	0.0948
GO:0004560	alpha-L-fucosidase activity	5	1	0.1	0.0948
GO:0004563	beta-N-acetylhexosaminidase activity	5	1	0.1	0.0948
GO:0005227	calcium activated cation channel activit...	5	1	0.1	0.0948
GO:0008241	peptidyl-dipeptidase activity	5	1	0.1	0.0948
GO:0061783	peptidoglycan muralytic activity	5	1	0.1	0.0948
GO:0015269	calcium-activated potassium channel acti...	5	1	0.1	0.0948
GO:0019787	ubiquitin-like protein transferase activ...	236	8	4.65	0.0955
GO:0005249	voltage-gated potassium channel activity	27	2	0.53	0.0985
GO:0004721	phosphoprotein phosphatase activity	163	6	3.21	0.1035
GO:0016854	racemase and epimerase activity	28	2	0.55	0.1048
GO:0005524	ATP binding	2386	55	47.05	0.1108
GO:0000976	transcription regulatory region sequence...	29	2	0.57	0.1111
GO:0004664	prephenate dehydratase activity	6	1	0.12	0.1126
GO:0015928	fucosidase activity	6	1	0.12	0.1126
GO:0047769	arogenate dehydratase activity	6	1	0.12	0.1126
GO:0004553	hydrolase activity, hydrolyzing O-glycos...	286	9	5.64	0.1131
GO:0022843	voltage-gated cation channel activity	30	2	0.59	0.1176
GO:0016882	cyclo-ligase activity	7	1	0.14	0.1302
GO:0033549	MAP kinase phosphatase activity	7	1	0.14	0.1302
GO:0004861	cyclin-dependent protein serine/threonin...	7	1	0.14	0.1302
GO:0008106	alcohol dehydrogenase (NADP+) activity	7	1	0.14	0.1302
GO:0008144	drug binding	2521	59	49.71	0.1376
GO:0043168	anion binding	3106	69	61.24	0.1379
GO:0016301	kinase activity	1463	47	28.85	0.1419
GO:0061135	endopeptidase regulator activity	34	2	0.67	0.1443
GO:0004866	endopeptidase inhibitor activity	34	2	0.67	0.1443
GO:0003785	actin monomer binding	8	1	0.16	0.1473
GO:0004805	trehalose-phosphatase activity	8	1	0.16	0.1473
GO:0000210	NAD+ diphosphatase activity	8	1	0.16	0.1473
GO:0015174	basic amino acid transmembrane transport...	8	1	0.16	0.1473
GO:0017137	Rab GTPase binding	8	1	0.16	0.1473
GO:0008967	phosphoglycolate phosphatase activity	8	1	0.16	0.1473
GO:0004033	aldo-keto reductase (NADP) activity	8	1	0.16	0.1473
GO:0061134	peptidase regulator activity	35	2	0.69	0.1511
GO:0030414	peptidase inhibitor activity	35	2	0.69	0.1511
GO:0043531	ADP binding	352	10	6.94	0.1583
GO:0016791	phosphatase activity	269	8	5.3	0.1627
GO:0097367	carbohydrate derivative binding	2753	63	54.28	0.1641
GO:2001070	starch binding	9	1	0.18	0.1641
GO:0015175	neutral amino acid transmembrane transpo...	9	1	0.18	0.1641
GO:0016538	cyclin-dependent protein serine/threonin...	9	1	0.18	0.1641
GO:0016661	oxidoreductase activity, acting on other...	9	1	0.18	0.1641
GO:0004722	protein serine/threonine phosphatase act...	71	3	1.4	0.1646
GO:0005267	potassium channel activity	37	2	0.73	0.165
GO:1990837	sequence-specific double-stranded DNA bi...	37	2	0.73	0.165
GO:0050660	flavin adenine dinucleotide binding	109	4	2.15	0.1683
GO:0016758	transferase activity, transferring hexos...	360	10	7.1	0.1745
GO:0032553	ribonucleotide binding	2717	60	53.57	0.175
GO:0009055	electron transfer activity	361	10	7.12	0.1766
GO:0016705	oxidoreductase activity, acting on paire...	318	9	6.27	0.1772
GO:0032550	purine ribonucleoside binding	2671	59	52.67	0.1773
GO:0001883	purine nucleoside binding	2671	59	52.67	0.1773
GO:0005044	scavenger receptor activity	10	1	0.2	0.1806
GO:0016307	phosphatidylinositol phosphate kinase ac...	10	1	0.2	0.1806
GO:0015172	acidic amino acid transmembrane transpor...	10	1	0.2	0.1806
GO:0019238	cyclohydrolase activity	10	1	0.2	0.1806
GO:0030291	protein serine/threonine kinase inhibito...	10	1	0.2	0.1806
GO:0038024	cargo receptor activity	10	1	0.2	0.1806
GO:0032549	ribonucleoside binding	2677	59	52.78	0.1823
GO:0001882	nucleoside binding	2680	59	52.84	0.1848
GO:0016798	hydrolase activity, acting on glycosyl b...	323	9	6.37	0.1885
GO:0043167	ion binding	5646	122	111.33	0.1909
GO:0032555	purine ribonucleotide binding	2691	59	53.06	0.1942
GO:0017076	purine nucleotide binding	2693	59	53.1	0.196
GO:0015179	L-amino acid transmembrane transporter a...	11	1	0.22	0.1968
GO:0030246	carbohydrate binding	279	15	5.5	0.2002
GO:0003690	double-stranded DNA binding	80	3	1.58	0.2093
GO:0016216	isopenicillin-N synthase activity	12	1	0.24	0.2127
GO:0016160	amylase activity	12	1	0.24	0.2127
GO:0004743	pyruvate kinase activity	12	1	0.24	0.2127
GO:0030955	potassium ion binding	12	1	0.24	0.2127
GO:0005326	neurotransmitter transporter activity	12	1	0.24	0.2127
GO:0031420	alkali metal ion binding	12	1	0.24	0.2127
GO:0015296	anion:cation symporter activity	12	1	0.24	0.2127
GO:0046992	oxidoreductase activity, acting on X-H a...	12	1	0.24	0.2127
GO:0046993	oxidoreductase activity, acting on X-H a...	12	1	0.24	0.2127
GO:0000287	magnesium ion binding	121	4	2.39	0.2163
GO:0016757	transferase activity, transferring glyco...	472	12	9.31	0.2223
GO:0003677	DNA binding	1874	49	36.95	0.2238
GO:0042578	phosphoric ester hydrolase activity	338	9	6.66	0.2242
GO:0022832	voltage-gated channel activity	46	2	0.91	0.2297
GO:0005244	voltage-gated ion channel activity	46	2	0.91	0.2297
GO:0005506	iron ion binding	298	8	5.88	0.2356
GO:0004713	protein tyrosine kinase activity	86	3	1.7	0.2405
GO:0004860	protein kinase inhibitor activity	14	1	0.28	0.2434
GO:0004869	cysteine-type endopeptidase inhibitor ac...	14	1	0.28	0.2434
GO:0019840	isoprenoid binding	14	1	0.28	0.2434
GO:0015662	ATPase activity, coupled to transmembran...	48	2	0.95	0.2443
GO:1901363	heterocyclic compound binding	6084	130	119.96	0.2456
GO:0097159	organic cyclic compound binding	6090	130	120.08	0.2506
GO:0035639	purine ribonucleoside triphosphate bindi...	2604	56	51.35	0.2509
GO:0016709	oxidoreductase activity, acting on paire...	49	2	0.97	0.2516
GO:0060089	molecular transducer activity	300	11	5.92	0.2545
GO:0019210	kinase inhibitor activity	15	1	0.3	0.2584
GO:0035251	UDP-glucosyltransferase activity	131	4	2.58	0.2589
GO:0036094	small molecule binding	3512	74	69.25	0.2671
GO:0004568	chitinase activity	16	1	0.32	0.273
GO:0004551	nucleotide diphosphatase activity	16	1	0.32	0.273
GO:1901682	sulfur compound transmembrane transporte...	16	1	0.32	0.273
GO:0004427	inorganic diphosphatase activity	52	2	1.03	0.2736
GO:0004714	transmembrane receptor protein tyrosine ...	17	1	0.34	0.2874
GO:0008080	N-acetyltransferase activity	54	2	1.06	0.2883
GO:0000166	nucleotide binding	3335	70	65.76	0.2886
GO:1901265	nucleoside phosphate binding	3335	70	65.76	0.2886
GO:0016773	phosphotransferase activity, alcohol gro...	1255	41	24.75	0.307
GO:0005488	binding	8174	172	161.17	0.3087
GO:0048037	cofactor binding	847	19	16.7	0.3124
GO:0008138	protein tyrosine/serine/threonine phosph...	19	1	0.37	0.3152
GO:0005088	Ras guanyl-nucleotide exchange factor ac...	19	1	0.37	0.3152
GO:0015932	nucleobase-containing compound transmemb...	58	2	1.14	0.3175
GO:0050662	coenzyme binding	423	10	8.34	0.3239
GO:0003713	transcription coactivator activity	20	1	0.39	0.3288
GO:0016814	hydrolase activity, acting on carbon-nit...	20	1	0.39	0.3288
GO:0016410	N-acyltransferase activity	60	2	1.18	0.3321
GO:0005261	cation channel activity	61	2	1.2	0.3393
GO:0015079	potassium ion transmembrane transporter ...	61	2	1.2	0.3393
GO:0005234	extracellularly glutamate-gated ion chan...	21	1	0.41	0.342
GO:0016706	oxidoreductase activity, acting on paire...	106	3	2.09	0.348
GO:0022824	transmitter-gated ion channel activity	22	1	0.43	0.355
GO:0022835	transmitter-gated channel activity	22	1	0.43	0.355
GO:0004970	ionotropic glutamate receptor activity	22	1	0.43	0.355
GO:0005231	excitatory extracellular ligand-gated io...	22	1	0.43	0.355
GO:0008066	glutamate receptor activity	22	1	0.43	0.355
GO:0008514	organic anion transmembrane transporter ...	109	3	2.15	0.3642
GO:0051015	actin filament binding	23	1	0.45	0.3678
GO:0016168	chlorophyll binding	24	1	0.47	0.3802
GO:0004650	polygalacturonase activity	24	1	0.47	0.3802
GO:0019203	carbohydrate phosphatase activity	24	1	0.47	0.3802
GO:0005230	extracellular ligand-gated ion channel a...	24	1	0.47	0.3802
GO:0015295	solute:proton symporter activity	24	1	0.47	0.3802
GO:0008028	monocarboxylic acid transmembrane transp...	24	1	0.47	0.3802
GO:0016597	amino acid binding	67	2	1.32	0.3821
GO:0022836	gated channel activity	67	2	1.32	0.3821
GO:0022839	ion gated channel activity	67	2	1.32	0.3821
GO:0046527	glucosyltransferase activity	160	4	3.15	0.388
GO:0030594	neurotransmitter receptor activity	25	1	0.49	0.3925
GO:0003950	NAD+ ADP-ribosyltransferase activity	25	1	0.49	0.3925
GO:0016407	acetyltransferase activity	69	2	1.36	0.3961
GO:0019887	protein kinase regulator activity	26	1	0.51	0.4045
GO:0016846	carbon-sulfur lyase activity	26	1	0.51	0.4045
GO:0004857	enzyme inhibitor activity	118	3	2.33	0.4123
GO:0019888	protein phosphatase regulator activity	27	1	0.53	0.4163
GO:0000156	phosphorelay response regulator activity	28	1	0.55	0.4278
GO:0019208	phosphatase regulator activity	28	1	0.55	0.4278
GO:0042562	hormone binding	28	1	0.55	0.4278
GO:0031406	carboxylic acid binding	122	3	2.41	0.4333
GO:0043177	organic acid binding	122	3	2.41	0.4333
GO:0004725	protein tyrosine phosphatase activity	29	1	0.57	0.4391
GO:0019207	kinase regulator activity	29	1	0.57	0.4391
GO:0031267	small GTPase binding	30	1	0.59	0.4502
GO:0017016	Ras GTPase binding	30	1	0.59	0.4502
GO:0046872	metal ion binding	3228	70	63.65	0.4593
GO:0010181	FMN binding	31	1	0.61	0.4611
GO:0003678	DNA helicase activity	31	1	0.61	0.4611
GO:0015276	ligand-gated ion channel activity	32	1	0.63	0.4717
GO:0016645	oxidoreductase activity, acting on the C...	32	1	0.63	0.4717
GO:0022834	ligand-gated channel activity	32	1	0.63	0.4717
GO:0009678	hydrogen-translocating pyrophosphatase a...	32	1	0.63	0.4717
GO:0003887	DNA-directed DNA polymerase activity	32	1	0.63	0.4717
GO:0015036	disulfide oxidoreductase activity	130	3	2.56	0.4745
GO:0008237	metallopeptidase activity	83	2	1.64	0.4895
GO:0043169	cation binding	3306	71	65.19	0.49
GO:0003697	single-stranded DNA binding	34	1	0.67	0.4924
GO:0015238	drug transmembrane transporter activity	84	2	1.66	0.4959
GO:0004672	protein kinase activity	1107	37	21.83	0.5011
GO:0046943	carboxylic acid transmembrane transporte...	85	2	1.68	0.5021
GO:0005342	organic acid transmembrane transporter a...	85	2	1.68	0.5021
GO:0019200	carbohydrate kinase activity	35	1	0.69	0.5024
GO:0004888	transmembrane signaling receptor activit...	123	6	2.43	0.5069
GO:0030170	pyridoxal phosphate binding	86	2	1.7	0.5084
GO:0070279	vitamin B6 binding	86	2	1.7	0.5084
GO:0015035	protein disulfide oxidoreductase activit...	86	2	1.7	0.5084
GO:0047134	protein-disulfide reductase activity	36	1	0.71	0.5123
GO:0016874	ligase activity	545	11	10.75	0.5125
GO:0008270	zinc ion binding	1667	33	32.87	0.5193
GO:0019829	cation-transporting ATPase activity	88	2	1.74	0.5207
GO:0042625	ATPase coupled ion transmembrane transpo...	88	2	1.74	0.5207
GO:0022853	active ion transmembrane transporter act...	88	2	1.74	0.5207
GO:0003779	actin binding	37	1	0.73	0.5219
GO:0016620	oxidoreductase activity, acting on the a...	38	1	0.75	0.5314
GO:0004364	glutathione transferase activity	38	1	0.75	0.5314
GO:0045330	aspartyl esterase activity	39	1	0.77	0.5407
GO:0015294	solute:cation symporter activity	40	1	0.79	0.5497
GO:0016740	transferase activity	3491	80	68.83	0.5515
GO:0019199	transmembrane receptor protein kinase ac...	77	5	1.52	0.5534
GO:0004222	metalloendopeptidase activity	41	1	0.81	0.5586
GO:0015171	amino acid transmembrane transporter act...	42	1	0.83	0.5674
GO:0008422	beta-glucosidase activity	42	1	0.83	0.5674
GO:0016810	hydrolase activity, acting on carbon-nit...	96	2	1.89	0.5678
GO:0051213	dioxygenase activity	154	3	3.04	0.5887
GO:0016747	transferase activity, transferring acyl ...	208	4	4.1	0.59
GO:0016668	oxidoreductase activity, acting on a sul...	45	1	0.89	0.5926
GO:0046914	transition metal ion binding	2181	42	43	0.595
GO:0008324	cation transmembrane transporter activit...	369	7	7.28	0.5952
GO:0016811	hydrolase activity, acting on carbon-nit...	46	1	0.91	0.6006
GO:0016903	oxidoreductase activity, acting on the a...	47	1	0.93	0.6085
GO:0005085	guanyl-nucleotide exchange factor activi...	48	1	0.95	0.6163
GO:0004601	peroxidase activity	105	2	2.07	0.6167
GO:0005216	ion channel activity	106	2	2.09	0.6219
GO:0016684	oxidoreductase activity, acting on perox...	107	2	2.11	0.627
GO:0050661	NADP binding	51	1	1.01	0.6386
GO:0016667	oxidoreductase activity, acting on a sul...	166	3	3.27	0.6396
GO:0008509	anion transmembrane transporter activity	169	3	3.33	0.6516
GO:0016651	oxidoreductase activity, acting on NAD(P...	113	2	2.23	0.6566
GO:0051537	2 iron, 2 sulfur cluster binding	54	1	1.06	0.6597
GO:0030695	GTPase regulator activity	115	2	2.27	0.666
GO:0015077	monovalent inorganic cation transmembran...	230	4	4.54	0.6687
GO:0022890	inorganic cation transmembrane transport...	342	6	6.74	0.6712
GO:0003729	mRNA binding	56	1	1.1	0.673
GO:0015926	glucosidase activity	56	1	1.1	0.673
GO:0022838	substrate-specific channel activity	118	2	2.33	0.6798
GO:0042803	protein homodimerization activity	58	1	1.14	0.6859
GO:0022803	passive transmembrane transporter activi...	120	2	2.37	0.6887
GO:0015267	channel activity	120	2	2.37	0.6887
GO:0038023	signaling receptor activity	158	6	3.12	0.6898
GO:0051020	GTPase binding	59	1	1.16	0.6921
GO:0003712	transcription coregulator activity	59	1	1.16	0.6921
GO:0044877	protein-containing complex binding	59	1	1.16	0.6921
GO:0030234	enzyme regulator activity	294	5	5.8	0.6927
GO:0060589	nucleoside-triphosphatase regulator acti...	121	2	2.39	0.6931
GO:0015405	P-P-bond-hydrolysis-driven transmembrane...	180	3	3.55	0.6931
GO:0008168	methyltransferase activity	351	6	6.92	0.6954
GO:0015399	primary active transmembrane transporter...	183	3	3.61	0.7038
GO:1901505	carbohydrate derivative transmembrane tr...	61	1	1.2	0.7042
GO:0030599	pectinesterase activity	62	1	1.22	0.71
GO:0004523	RNA-DNA hybrid ribonuclease activity	62	1	1.22	0.71
GO:0016209	antioxidant activity	126	2	2.48	0.7142
GO:0016763	transferase activity, transferring pento...	63	1	1.24	0.7158
GO:0140096	catalytic activity, acting on a protein	2227	55	43.91	0.7161
GO:0016741	transferase activity, transferring one-c...	360	6	7.1	0.7183
GO:0098772	molecular function regulator	304	5	5.99	0.7203
GO:0043492	ATPase activity, coupled to movement of ...	128	2	2.52	0.7223
GO:0042626	ATPase activity, coupled to transmembran...	128	2	2.52	0.7223
GO:0019842	vitamin binding	129	2	2.54	0.7263
GO:0015103	inorganic anion transmembrane transporte...	65	1	1.28	0.7269
GO:0005515	protein binding	477	8	9.41	0.7292
GO:0042802	identical protein binding	66	1	1.3	0.7323
GO:0005096	GTPase activator activity	66	1	1.3	0.7323
GO:0046983	protein dimerization activity	72	1	1.42	0.7627
GO:0008092	cytoskeletal protein binding	72	1	1.42	0.7627
GO:0016818	hydrolase activity, acting on acid anhyd...	1107	19	21.83	0.7713
GO:0015318	inorganic molecular entity transmembrane...	500	8	9.86	0.7753
GO:0016817	hydrolase activity, acting on acid anhyd...	1120	19	22.08	0.7881
GO:0019899	enzyme binding	78	1	1.54	0.7896
GO:0016765	transferase activity, transferring alkyl...	149	2	2.94	0.7963
GO:0004190	aspartic-type endopeptidase activity	81	1	1.6	0.8018
GO:0070001	aspartic-type peptidase activity	81	1	1.6	0.8018
GO:0016836	hydro-lyase activity	82	1	1.62	0.8058
GO:0016746	transferase activity, transferring acyl ...	280	4	5.52	0.8069
GO:0015075	ion transmembrane transporter activity	520	8	10.25	0.8105
GO:0022857	transmembrane transporter activity	749	12	14.77	0.8108
GO:0015293	symporter activity	86	1	1.7	0.8207
GO:0015297	antiporter activity	87	1	1.72	0.8243
GO:0015078	proton transmembrane transporter activit...	159	2	3.14	0.825
GO:0016462	pyrophosphatase activity	1097	18	21.63	0.8263
GO:0016891	endoribonuclease activity, producing 5'-...	89	1	1.75	0.8312
GO:0008047	enzyme activator activity	90	1	1.77	0.8346
GO:0016772	transferase activity, transferring phosp...	1914	48	37.74	0.8352
GO:0016702	oxidoreductase activity, acting on singl...	92	1	1.81	0.8411
GO:0016893	endonuclease activity, active with eithe...	93	1	1.83	0.8442
GO:0022804	active transmembrane transporter activit...	362	5	7.14	0.8461
GO:0008238	exopeptidase activity	95	1	1.87	0.8504
GO:0046873	metal ion transmembrane transporter acti...	171	2	3.37	0.8546
GO:0016627	oxidoreductase activity, acting on the C...	100	1	1.97	0.8647
GO:0016701	oxidoreductase activity, acting on singl...	100	1	1.97	0.8647
GO:0004521	endoribonuclease activity	101	1	1.99	0.8674
GO:0016830	carbon-carbon lyase activity	103	1	2.03	0.8726
GO:0015291	secondary active transmembrane transport...	187	2	3.69	0.887
GO:0016788	hydrolase activity, acting on ester bond...	978	17	19.28	0.9038
GO:0004540	ribonuclease activity	137	4	2.7	0.9087
GO:0017111	nucleoside-triphosphatase activity	1016	15	20.03	0.9088
GO:0003964	RNA-directed DNA polymerase activity	278	3	5.48	0.9152
GO:0016887	ATPase activity	419	5	8.26	0.9203
GO:0016491	oxidoreductase activity	1376	24	27.13	0.9229
GO:0140101	catalytic activity, acting on a tRNA	134	1	2.64	0.9317
GO:0003676	nucleic acid binding	3368	64	66.41	0.9363
GO:0005215	transporter activity	941	13	18.55	0.9368
GO:0034061	DNA polymerase activity	302	3	5.95	0.9401
GO:0008234	cysteine-type peptidase activity	141	1	2.78	0.9407
GO:0005507	copper ion binding	227	2	4.48	0.9411
GO:0051540	metal cluster binding	142	1	2.8	0.9419
GO:0051536	iron-sulfur cluster binding	142	1	2.8	0.9419
GO:0016835	carbon-oxygen lyase activity	146	1	2.88	0.9464
GO:0016853	isomerase activity	313	3	6.17	0.9491
GO:0016616	oxidoreductase activity, acting on the C...	184	5	3.63	0.9522
GO:0003924	GTPase activity	156	1	3.08	0.9562
GO:0016829	lyase activity	375	8	7.39	0.9593
GO:0016614	oxidoreductase activity, acting on CH-OH...	206	5	4.06	0.9692
GO:0052689	carboxylic ester hydrolase activity	179	1	3.53	0.9725
GO:0005525	GTP binding	275	2	5.42	0.9739
GO:0004175	endopeptidase activity	284	2	5.6	0.9776
GO:0004518	nuclease activity	304	5	5.99	0.9779
GO:0140098	catalytic activity, acting on RNA	304	5	5.99	0.9779
GO:0019001	guanyl nucleotide binding	287	2	5.66	0.9788
GO:0032561	guanyl ribonucleotide binding	287	2	5.66	0.9788
GO:0008289	lipid binding	196	1	3.86	0.9805
GO:0003824	catalytic activity	7741	147	152.64	0.9819
GO:0004386	helicase activity	206	1	4.06	0.9841
GO:0042623	ATPase activity, coupled	311	2	6.13	0.986
GO:0004519	endonuclease activity	213	1	4.2	0.9862
GO:0140097	catalytic activity, acting on DNA	413	3	8.14	0.9893
GO:0016787	hydrolase activity	3115	49	61.42	0.9896
GO:0008233	peptidase activity	597	5	11.77	0.9927
GO:0016779	nucleotidyltransferase activity	442	3	8.72	0.9933
GO:0003682	chromatin binding	256	1	5.05	0.9942
GO:0070011	peptidase activity, acting on L-amino ac...	488	3	9.62	0.9969
GO:0003723	RNA binding	1104	9	21.77	0.9996
GO:0003735	structural constituent of ribosome	411	1	8.1	0.9998
GO:0005198	structural molecule activity	533	1	10.51	1
GO:0140110	transcription regulator activity	1161	47	22.89	1
GO:0008408	3'-5' exonuclease activity	19	3	0.37	1
GO:0016896	exoribonuclease activity, producing 5'-p...	24	3	0.47	1
GO:0003674	molecular_function	11766	232	232	1
GO:0000175	3'-5'-exoribonuclease activity	16	3	0.32	1
GO:0016796	exonuclease activity, active with either...	24	3	0.47	1
GO:0004527	exonuclease activity	86	3	1.7	1
GO:0016849	phosphorus-oxygen lyase activity	45	5	0.89	1
GO:0004532	exoribonuclease activity	24	3	0.47	1
GO:0009975	cyclase activity	52	5	1.03	1
GO:0001871	pattern binding	116	10	2.29	1
GO:0000014	single-stranded DNA endodeoxyribonucleas...	3	0	0.06	1
GO:0000030	mannosyltransferase activity	7	0	0.14	1
GO:0000035	acyl binding	2	0	0.04	1
GO:0000036	acyl carrier activity	3	0	0.06	1
GO:0000049	tRNA binding	27	0	0.53	1
GO:0000062	fatty-acyl-CoA binding	8	0	0.16	1
GO:0000064	L-ornithine transmembrane transporter ac...	2	0	0.04	1
GO:0000095	S-adenosyl-L-methionine transmembrane tr...	3	0	0.06	1
GO:0000104	succinate dehydrogenase activity	7	0	0.14	1
GO:0000107	imidazoleglycerol-phosphate synthase act...	1	0	0.02	1
GO:0000146	microfilament motor activity	3	0	0.06	1
GO:0000149	SNARE binding	3	0	0.06	1
GO:0000150	recombinase activity	1	0	0.02	1
GO:0000155	phosphorelay sensor kinase activity	27	0	0.53	1
GO:0000170	sphingosine hydroxylase activity	2	0	0.04	1
GO:0000179	rRNA (adenine-N6,N6-)-dimethyltransferas...	4	0	0.08	1
GO:0000182	rDNA binding	3	0	0.06	1
GO:0000213	tRNA-intron endonuclease activity	1	0	0.02	1
GO:0000217	DNA secondary structure binding	4	0	0.08	1
GO:0000234	phosphoethanolamine N-methyltransferase ...	3	0	0.06	1
GO:0000247	C-8 sterol isomerase activity	1	0	0.02	1
GO:0000248	C-5 sterol desaturase activity	2	0	0.04	1
GO:0000254	C-4 methylsterol oxidase activity	4	0	0.08	1
GO:0000257	nitrilase activity	3	0	0.06	1
GO:0000268	peroxisome targeting sequence binding	3	0	0.06	1
GO:0000293	ferric-chelate reductase activity	4	0	0.08	1
GO:0000295	adenine nucleotide transmembrane transpo...	15	0	0.3	1
GO:0000339	RNA cap binding	6	0	0.12	1
GO:0000386	second spliceosomal transesterification ...	1	0	0.02	1
GO:0000400	four-way junction DNA binding	3	0	0.06	1
GO:0000403	Y-form DNA binding	1	0	0.02	1
GO:0000404	heteroduplex DNA loop binding	3	0	0.06	1
GO:0000406	double-strand/single-strand DNA junction...	1	0	0.02	1
GO:0000702	oxidized base lesion DNA N-glycosylase a...	3	0	0.06	1
GO:0000773	phosphatidyl-N-methylethanolamine N-meth...	1	0	0.02	1
GO:0000774	adenyl-nucleotide exchange factor activi...	3	0	0.06	1
GO:0000822	inositol hexakisphosphate binding	4	0	0.08	1
GO:0000900	translation repressor activity, mRNA reg...	3	0	0.06	1
GO:0000977	RNA polymerase II regulatory region sequ...	1	0	0.02	1
GO:0000978	RNA polymerase II proximal promoter sequ...	1	0	0.02	1
GO:0000981	DNA-binding transcription factor activit...	9	0	0.18	1
GO:0000982	transcription factor activity, RNA polym...	3	0	0.06	1
GO:0000987	proximal promoter sequence-specific DNA ...	2	0	0.04	1
GO:0000993	RNA polymerase II complex binding	1	0	0.02	1
GO:0001012	RNA polymerase II regulatory region DNA ...	1	0	0.02	1
GO:0001013	RNA polymerase I regulatory region DNA b...	3	0	0.06	1
GO:0001046	core promoter sequence-specific DNA bind...	4	0	0.08	1
GO:0001047	core promoter binding	7	0	0.14	1
GO:0001077	proximal promoter DNA-binding transcript...	3	0	0.06	1
GO:0001098	basal transcription machinery binding	1	0	0.02	1
GO:0001099	basal RNA polymerase II transcription ma...	1	0	0.02	1
GO:0001134	transcription regulator recruiting activ...	4	0	0.08	1
GO:0001135	RNA polymerase II transcription regulato...	1	0	0.02	1
GO:0001163	RNA polymerase I regulatory region seque...	3	0	0.06	1
GO:0001179	RNA polymerase I transcription factor bi...	3	0	0.06	1
GO:0001186	RNA polymerase I transcription regulator...	3	0	0.06	1
GO:0001228	DNA-binding transcription activator acti...	3	0	0.06	1
GO:0001409	guanine nucleotide transmembrane transpo...	1	0	0.02	1
GO:0001653	peptide receptor activity	7	0	0.14	1
GO:0001664	G protein-coupled receptor binding	2	0	0.04	1
GO:0001671	ATPase activator activity	3	0	0.06	1
GO:0001716	L-amino-acid oxidase activity	1	0	0.02	1
GO:0001727	lipid kinase activity	4	0	0.08	1
GO:0001729	ceramide kinase activity	2	0	0.04	1
GO:0001735	prenylcysteine oxidase activity	1	0	0.02	1
GO:0001872	(1->3)-beta-D-glucan binding	2	0	0.04	1
GO:0002094	polyprenyltransferase activity	2	0	0.04	1
GO:0002161	aminoacyl-tRNA editing activity	15	0	0.3	1
GO:0003681	bent DNA binding	1	0	0.02	1
GO:0003684	damaged DNA binding	29	0	0.57	1
GO:0003688	DNA replication origin binding	5	0	0.1	1
GO:0003689	DNA clamp loader activity	1	0	0.02	1
GO:0003691	double-stranded telomeric DNA binding	6	0	0.12	1
GO:0003707	steroid hormone receptor activity	2	0	0.04	1
GO:0003714	transcription corepressor activity	3	0	0.06	1
GO:0003720	telomerase activity	1	0	0.02	1
GO:0003721	telomerase RNA reverse transcriptase act...	1	0	0.02	1
GO:0003724	RNA helicase activity	12	0	0.24	1
GO:0003725	double-stranded RNA binding	38	0	0.75	1
GO:0003727	single-stranded RNA binding	52	0	1.03	1
GO:0003743	translation initiation factor activity	128	0	2.52	1
GO:0003746	translation elongation factor activity	68	0	1.34	1
GO:0003747	translation release factor activity	11	0	0.22	1
GO:0003755	peptidyl-prolyl cis-trans isomerase acti...	85	0	1.68	1
GO:0003756	protein disulfide isomerase activity	17	0	0.34	1
GO:0003774	motor activity	71	0	1.4	1
GO:0003777	microtubule motor activity	39	0	0.77	1
GO:0003825	alpha,alpha-trehalose-phosphate synthase...	6	0	0.12	1
GO:0003826	alpha-ketoacid dehydrogenase activity	1	0	0.02	1
GO:0003837	beta-ureidopropionase activity	1	0	0.02	1
GO:0003876	AMP deaminase activity	1	0	0.02	1
GO:0003878	ATP citrate synthase activity	4	0	0.08	1
GO:0003879	ATP phosphoribosyltransferase activity	1	0	0.02	1
GO:0003884	D-amino-acid oxidase activity	1	0	0.02	1
GO:0003886	DNA (cytosine-5-)-methyltransferase acti...	6	0	0.12	1
GO:0003896	DNA primase activity	4	0	0.08	1
GO:0003899	DNA-directed 5'-3' RNA polymerase activi...	4	0	0.08	1
GO:0003905	alkylbase DNA N-glycosylase activity	9	0	0.18	1
GO:0003906	DNA-(apurinic or apyrimidinic site) endo...	18	0	0.35	1
GO:0003908	methylated-DNA-[protein]-cysteine S-meth...	1	0	0.02	1
GO:0003909	DNA ligase activity	5	0	0.1	1
GO:0003910	DNA ligase (ATP) activity	4	0	0.08	1
GO:0003913	DNA photolyase activity	7	0	0.14	1
GO:0003914	DNA (6-4) photolyase activity	1	0	0.02	1
GO:0003916	DNA topoisomerase activity	20	0	0.39	1
GO:0003917	DNA topoisomerase type I activity	13	0	0.26	1
GO:0003918	DNA topoisomerase type II (ATP-hydrolyzi...	10	0	0.2	1
GO:0003919	FMN adenylyltransferase activity	4	0	0.08	1
GO:0003922	GMP synthase (glutamine-hydrolyzing) act...	1	0	0.02	1
GO:0003934	GTP cyclohydrolase I activity	1	0	0.02	1
GO:0003937	IMP cyclohydrolase activity	1	0	0.02	1
GO:0003938	IMP dehydrogenase activity	2	0	0.04	1
GO:0003941	L-serine ammonia-lyase activity	1	0	0.02	1
GO:0003942	N-acetyl-gamma-glutamyl-phosphate reduct...	3	0	0.06	1
GO:0003951	NAD+ kinase activity	5	0	0.1	1
GO:0003952	NAD+ synthase (glutamine-hydrolyzing) ac...	1	0	0.02	1
GO:0003954	NADH dehydrogenase activity	34	0	0.67	1
GO:0003955	NAD(P)H dehydrogenase (quinone) activity	2	0	0.04	1
GO:0003959	NADPH dehydrogenase activity	5	0	0.1	1
GO:0003962	cystathionine gamma-synthase activity	1	0	0.02	1
GO:0003972	RNA ligase (ATP) activity	1	0	0.02	1
GO:0003973	(S)-2-hydroxy-acid oxidase activity	5	0	0.1	1
GO:0003975	UDP-N-acetylglucosamine-dolichyl-phospha...	3	0	0.06	1
GO:0003977	UDP-N-acetylglucosamine diphosphorylase ...	2	0	0.04	1
GO:0003980	UDP-glucose:glycoprotein glucosyltransfe...	1	0	0.02	1
GO:0003984	acetolactate synthase activity	3	0	0.06	1
GO:0003985	acetyl-CoA C-acetyltransferase activity	2	0	0.04	1
GO:0003987	acetate-CoA ligase activity	3	0	0.06	1
GO:0003988	acetyl-CoA C-acyltransferase activity	6	0	0.12	1
GO:0003989	acetyl-CoA carboxylase activity	5	0	0.1	1
GO:0003991	acetylglutamate kinase activity	2	0	0.04	1
GO:0003993	acid phosphatase activity	28	0	0.55	1
GO:0003994	aconitate hydratase activity	3	0	0.06	1
GO:0003995	acyl-CoA dehydrogenase activity	8	0	0.16	1
GO:0003997	acyl-CoA oxidase activity	6	0	0.12	1
GO:0003998	acylphosphatase activity	2	0	0.04	1
GO:0003999	adenine phosphoribosyltransferase activi...	5	0	0.1	1
GO:0004000	adenosine deaminase activity	3	0	0.06	1
GO:0004001	adenosine kinase activity	1	0	0.02	1
GO:0004003	ATP-dependent DNA helicase activity	15	0	0.3	1
GO:0004004	ATP-dependent RNA helicase activity	8	0	0.16	1
GO:0004008	copper-exporting ATPase activity	4	0	0.08	1
GO:0004013	adenosylhomocysteinase activity	4	0	0.08	1
GO:0004014	adenosylmethionine decarboxylase activit...	2	0	0.04	1
GO:0004017	adenylate kinase activity	7	0	0.14	1
GO:0004019	adenylosuccinate synthase activity	3	0	0.06	1
GO:0004020	adenylylsulfate kinase activity	2	0	0.04	1
GO:0004022	alcohol dehydrogenase (NAD) activity	15	0	0.3	1
GO:0004024	alcohol dehydrogenase activity, zinc-dep...	2	0	0.04	1
GO:0004029	aldehyde dehydrogenase (NAD) activity	13	0	0.26	1
GO:0004030	aldehyde dehydrogenase [NAD(P)+] activit...	4	0	0.08	1
GO:0004031	aldehyde oxidase activity	3	0	0.06	1
GO:0004038	allantoinase activity	1	0	0.02	1
GO:0004040	amidase activity	1	0	0.02	1
GO:0004044	amidophosphoribosyltransferase activity	2	0	0.04	1
GO:0004045	aminoacyl-tRNA hydrolase activity	9	0	0.18	1
GO:0004046	aminoacylase activity	3	0	0.06	1
GO:0004047	aminomethyltransferase activity	5	0	0.1	1
GO:0004048	anthranilate phosphoribosyltransferase a...	1	0	0.02	1
GO:0004049	anthranilate synthase activity	3	0	0.06	1
GO:0004053	arginase activity	1	0	0.02	1
GO:0004055	argininosuccinate synthase activity	1	0	0.02	1
GO:0004056	argininosuccinate lyase activity	1	0	0.02	1
GO:0004057	arginyltransferase activity	2	0	0.04	1
GO:0004058	aromatic-L-amino-acid decarboxylase acti...	1	0	0.02	1
GO:0004064	arylesterase activity	1	0	0.02	1
GO:0004066	asparagine synthase (glutamine-hydrolyzi...	4	0	0.08	1
GO:0004067	asparaginase activity	2	0	0.04	1
GO:0004070	aspartate carbamoyltransferase activity	2	0	0.04	1
GO:0004071	aspartate-ammonia ligase activity	2	0	0.04	1
GO:0004072	aspartate kinase activity	5	0	0.1	1
GO:0004073	aspartate-semialdehyde dehydrogenase act...	1	0	0.02	1
GO:0004075	biotin carboxylase activity	4	0	0.08	1
GO:0004076	biotin synthase activity	2	0	0.04	1
GO:0004077	biotin-[acetyl-CoA-carboxylase] ligase a...	2	0	0.04	1
GO:0004081	bis(5'-nucleosyl)-tetraphosphatase (asym...	2	0	0.04	1
GO:0004084	branched-chain-amino-acid transaminase a...	10	0	0.2	1
GO:0004088	carbamoyl-phosphate synthase (glutamine-...	1	0	0.02	1
GO:0004089	carbonate dehydratase activity	29	0	0.57	1
GO:0004096	catalase activity	5	0	0.1	1
GO:0004105	choline-phosphate cytidylyltransferase a...	1	0	0.02	1
GO:0004106	chorismate mutase activity	3	0	0.06	1
GO:0004107	chorismate synthase activity	1	0	0.02	1
GO:0004108	citrate (Si)-synthase activity	3	0	0.06	1
GO:0004109	coproporphyrinogen oxidase activity	2	0	0.04	1
GO:0004112	cyclic-nucleotide phosphodiesterase acti...	4	0	0.08	1
GO:0004121	cystathionine beta-lyase activity	1	0	0.02	1
GO:0004123	cystathionine gamma-lyase activity	2	0	0.04	1
GO:0004124	cysteine synthase activity	10	0	0.2	1
GO:0004126	cytidine deaminase activity	4	0	0.08	1
GO:0004128	cytochrome-b5 reductase activity, acting...	2	0	0.04	1
GO:0004129	cytochrome-c oxidase activity	32	0	0.63	1
GO:0004133	glycogen debranching enzyme activity	5	0	0.1	1
GO:0004140	dephospho-CoA kinase activity	1	0	0.02	1
GO:0004142	diacylglycerol cholinephosphotransferase...	4	0	0.08	1
GO:0004143	diacylglycerol kinase activity	17	0	0.34	1
GO:0004146	dihydrofolate reductase activity	10	0	0.2	1
GO:0004148	dihydrolipoyl dehydrogenase activity	4	0	0.08	1
GO:0004149	dihydrolipoyllysine-residue succinyltran...	1	0	0.02	1
GO:0004150	dihydroneopterin aldolase activity	3	0	0.06	1
GO:0004151	dihydroorotase activity	1	0	0.02	1
GO:0004152	dihydroorotate dehydrogenase activity	2	0	0.04	1
GO:0004156	dihydropteroate synthase activity	1	0	0.02	1
GO:0004157	dihydropyrimidinase activity	1	0	0.02	1
GO:0004158	dihydroorotate oxidase activity	2	0	0.04	1
GO:0004161	dimethylallyltranstransferase activity	7	0	0.14	1
GO:0004163	diphosphomevalonate decarboxylase activi...	1	0	0.02	1
GO:0004165	dodecenoyl-CoA delta-isomerase activity	5	0	0.1	1
GO:0004168	dolichol kinase activity	1	0	0.02	1
GO:0004170	dUTP diphosphatase activity	1	0	0.02	1
GO:0004174	electron-transferring-flavoprotein dehyd...	1	0	0.02	1
GO:0004176	ATP-dependent peptidase activity	18	0	0.35	1
GO:0004177	aminopeptidase activity	28	0	0.55	1
GO:0004180	carboxypeptidase activity	44	0	0.87	1
GO:0004181	metallocarboxypeptidase activity	11	0	0.22	1
GO:0004185	serine-type carboxypeptidase activity	25	0	0.49	1
GO:0004197	cysteine-type endopeptidase activity	37	0	0.73	1
GO:0004198	calcium-dependent cysteine-type endopept...	2	0	0.04	1
GO:0004252	serine-type endopeptidase activity	91	0	1.79	1
GO:0004298	threonine-type endopeptidase activity	32	0	0.63	1
GO:0004300	enoyl-CoA hydratase activity	2	0	0.04	1
GO:0004301	epoxide hydrolase activity	2	0	0.04	1
GO:0004306	ethanolamine-phosphate cytidylyltransfer...	1	0	0.02	1
GO:0004307	ethanolaminephosphotransferase activity	2	0	0.04	1
GO:0004309	exopolyphosphatase activity	1	0	0.02	1
GO:0004310	farnesyl-diphosphate farnesyltransferase...	2	0	0.04	1
GO:0004311	farnesyltranstransferase activity	9	0	0.18	1
GO:0004312	fatty acid synthase activity	20	0	0.39	1
GO:0004314	[acyl-carrier-protein] S-malonyltransfer...	1	0	0.02	1
GO:0004318	enoyl-[acyl-carrier-protein] reductase (...	1	0	0.02	1
GO:0004320	oleoyl-[acyl-carrier-protein] hydrolase ...	2	0	0.04	1
GO:0004321	fatty-acyl-CoA synthase activity	4	0	0.08	1
GO:0004322	ferroxidase activity	5	0	0.1	1
GO:0004324	ferredoxin-NADP+ reductase activity	4	0	0.08	1
GO:0004325	ferrochelatase activity	3	0	0.06	1
GO:0004326	tetrahydrofolylpolyglutamate synthase ac...	6	0	0.12	1
GO:0004328	formamidase activity	2	0	0.04	1
GO:0004329	formate-tetrahydrofolate ligase activity	1	0	0.02	1
GO:0004332	fructose-bisphosphate aldolase activity	10	0	0.2	1
GO:0004333	fumarate hydratase activity	1	0	0.02	1
GO:0004334	fumarylacetoacetase activity	1	0	0.02	1
GO:0004335	galactokinase activity	3	0	0.06	1
GO:0004337	geranyltranstransferase activity	7	0	0.14	1
GO:0004340	glucokinase activity	3	0	0.06	1
GO:0004341	gluconolactonase activity	1	0	0.02	1
GO:0004348	glucosylceramidase activity	4	0	0.08	1
GO:0004351	glutamate decarboxylase activity	3	0	0.06	1
GO:0004352	glutamate dehydrogenase (NAD+) activity	2	0	0.04	1
GO:0004353	glutamate dehydrogenase [NAD(P)+] activi...	2	0	0.04	1
GO:0004356	glutamate-ammonia ligase activity	5	0	0.1	1
GO:0004357	glutamate-cysteine ligase activity	2	0	0.04	1
GO:0004359	glutaminase activity	1	0	0.02	1
GO:0004362	glutathione-disulfide reductase activity	3	0	0.06	1
GO:0004363	glutathione synthase activity	3	0	0.06	1
GO:0004370	glycerol kinase activity	1	0	0.02	1
GO:0004371	glycerone kinase activity	1	0	0.02	1
GO:0004372	glycine hydroxymethyltransferase activit...	7	0	0.14	1
GO:0004373	glycogen (starch) synthase activity	2	0	0.04	1
GO:0004375	glycine dehydrogenase (decarboxylating) ...	3	0	0.06	1
GO:0004376	glycolipid mannosyltransferase activity	2	0	0.04	1
GO:0004379	glycylpeptide N-tetradecanoyltransferase...	1	0	0.02	1
GO:0004382	guanosine-diphosphatase activity	4	0	0.08	1
GO:0004385	guanylate kinase activity	3	0	0.06	1
GO:0004392	heme oxygenase (decyclizing) activity	4	0	0.08	1
GO:0004395	hexaprenyldihydroxybenzoate methyltransf...	1	0	0.02	1
GO:0004396	hexokinase activity	10	0	0.2	1
GO:0004399	histidinol dehydrogenase activity	4	0	0.08	1
GO:0004400	histidinol-phosphate transaminase activi...	1	0	0.02	1
GO:0004401	histidinol-phosphatase activity	1	0	0.02	1
GO:0004402	histone acetyltransferase activity	19	0	0.37	1
GO:0004407	histone deacetylase activity	11	0	0.22	1
GO:0004410	homocitrate synthase activity	2	0	0.04	1
GO:0004412	homoserine dehydrogenase activity	3	0	0.06	1
GO:0004413	homoserine kinase activity	1	0	0.02	1
GO:0004416	hydroxyacylglutathione hydrolase activit...	6	0	0.12	1
GO:0004417	hydroxyethylthiazole kinase activity	1	0	0.02	1
GO:0004419	hydroxymethylglutaryl-CoA lyase activity	2	0	0.04	1
GO:0004420	hydroxymethylglutaryl-CoA reductase (NAD...	7	0	0.14	1
GO:0004421	hydroxymethylglutaryl-CoA synthase activ...	2	0	0.04	1
GO:0004422	hypoxanthine phosphoribosyltransferase a...	1	0	0.02	1
GO:0004424	imidazoleglycerol-phosphate dehydratase ...	2	0	0.04	1
GO:0004435	phosphatidylinositol phospholipase C act...	13	0	0.26	1
GO:0004448	isocitrate dehydrogenase activity	5	0	0.1	1
GO:0004449	isocitrate dehydrogenase (NAD+) activity	3	0	0.06	1
GO:0004450	isocitrate dehydrogenase (NADP+) activit...	2	0	0.04	1
GO:0004452	isopentenyl-diphosphate delta-isomerase ...	1	0	0.02	1
GO:0004455	ketol-acid reductoisomerase activity	1	0	0.02	1
GO:0004457	lactate dehydrogenase activity	5	0	0.1	1
GO:0004458	D-lactate dehydrogenase (cytochrome) act...	2	0	0.04	1
GO:0004460	L-lactate dehydrogenase (cytochrome) act...	1	0	0.02	1
GO:0004462	lactoylglutathione lyase activity	6	0	0.12	1
GO:0004467	long-chain fatty acid-CoA ligase activit...	9	0	0.18	1
GO:0004470	malic enzyme activity	7	0	0.14	1
GO:0004471	malate dehydrogenase (decarboxylating) (...	2	0	0.04	1
GO:0004473	malate dehydrogenase (decarboxylating) (...	5	0	0.1	1
GO:0004474	malate synthase activity	1	0	0.02	1
GO:0004477	methenyltetrahydrofolate cyclohydrolase ...	4	0	0.08	1
GO:0004478	methionine adenosyltransferase activity	7	0	0.14	1
GO:0004479	methionyl-tRNA formyltransferase activit...	1	0	0.02	1
GO:0004482	mRNA (guanine-N7-)-methyltransferase act...	2	0	0.04	1
GO:0004484	mRNA guanylyltransferase activity	2	0	0.04	1
GO:0004485	methylcrotonoyl-CoA carboxylase activity	2	0	0.04	1
GO:0004488	methylenetetrahydrofolate dehydrogenase ...	6	0	0.12	1
GO:0004489	methylenetetrahydrofolate reductase (NAD...	1	0	0.02	1
GO:0004491	methylmalonate-semialdehyde dehydrogenas...	1	0	0.02	1
GO:0004496	mevalonate kinase activity	1	0	0.02	1
GO:0004499	N,N-dimethylaniline monooxygenase activi...	13	0	0.26	1
GO:0004506	squalene monooxygenase activity	2	0	0.04	1
GO:0004514	nicotinate-nucleotide diphosphorylase (c...	1	0	0.02	1
GO:0004515	nicotinate-nucleotide adenylyltransferas...	1	0	0.02	1
GO:0004516	nicotinate phosphoribosyltransferase act...	1	0	0.02	1
GO:0004517	nitric-oxide synthase activity	1	0	0.02	1
GO:0004520	endodeoxyribonuclease activity	11	0	0.22	1
GO:0004525	ribonuclease III activity	17	0	0.34	1
GO:0004526	ribonuclease P activity	5	0	0.1	1
GO:0004529	exodeoxyribonuclease activity	1	0	0.02	1
GO:0004530	deoxyribonuclease I activity	3	0	0.06	1
GO:0004536	deoxyribonuclease activity	13	0	0.26	1
GO:0004549	tRNA-specific ribonuclease activity	6	0	0.12	1
GO:0004550	nucleoside diphosphate kinase activity	9	0	0.18	1
GO:0004555	alpha,alpha-trehalase activity	1	0	0.02	1
GO:0004557	alpha-galactosidase activity	6	0	0.12	1
GO:0004559	alpha-mannosidase activity	13	0	0.26	1
GO:0004564	beta-fructofuranosidase activity	9	0	0.18	1
GO:0004565	beta-galactosidase activity	13	0	0.26	1
GO:0004566	beta-glucuronidase activity	3	0	0.06	1
GO:0004567	beta-mannosidase activity	6	0	0.12	1
GO:0004573	mannosyl-oligosaccharide glucosidase act...	1	0	0.02	1
GO:0004575	sucrose alpha-glucosidase activity	9	0	0.18	1
GO:0004576	oligosaccharyl transferase activity	11	0	0.22	1
GO:0004577	N-acetylglucosaminyldiphosphodolichol N-...	1	0	0.02	1
GO:0004579	dolichyl-diphosphooligosaccharide-protei...	10	0	0.2	1
GO:0004585	ornithine carbamoyltransferase activity	1	0	0.02	1
GO:0004588	orotate phosphoribosyltransferase activi...	2	0	0.04	1
GO:0004591	oxoglutarate dehydrogenase (succinyl-tra...	3	0	0.06	1
GO:0004594	pantothenate kinase activity	2	0	0.04	1
GO:0004595	pantetheine-phosphate adenylyltransferas...	1	0	0.02	1
GO:0004602	glutathione peroxidase activity	15	0	0.3	1
GO:0004604	phosphoadenylyl-sulfate reductase (thior...	3	0	0.06	1
GO:0004605	phosphatidate cytidylyltransferase activ...	3	0	0.06	1
GO:0004609	phosphatidylserine decarboxylase activit...	2	0	0.04	1
GO:0004610	phosphoacetylglucosamine mutase activity	3	0	0.06	1
GO:0004611	phosphoenolpyruvate carboxykinase activi...	7	0	0.14	1
GO:0004612	phosphoenolpyruvate carboxykinase (ATP) ...	4	0	0.08	1
GO:0004614	phosphoglucomutase activity	3	0	0.06	1
GO:0004615	phosphomannomutase activity	2	0	0.04	1
GO:0004616	phosphogluconate dehydrogenase (decarbox...	12	0	0.24	1
GO:0004617	phosphoglycerate dehydrogenase activity	6	0	0.12	1
GO:0004618	phosphoglycerate kinase activity	2	0	0.04	1
GO:0004619	phosphoglycerate mutase activity	4	0	0.08	1
GO:0004620	phospholipase activity	44	0	0.87	1
GO:0004622	lysophospholipase activity	2	0	0.04	1
GO:0004623	phospholipase A2 activity	6	0	0.12	1
GO:0004629	phospholipase C activity	14	0	0.28	1
GO:0004630	phospholipase D activity	8	0	0.16	1
GO:0004632	phosphopantothenate--cysteine ligase act...	2	0	0.04	1
GO:0004633	phosphopantothenoylcysteine decarboxylas...	1	0	0.02	1
GO:0004634	phosphopyruvate hydratase activity	3	0	0.06	1
GO:0004635	phosphoribosyl-AMP cyclohydrolase activi...	1	0	0.02	1
GO:0004636	phosphoribosyl-ATP diphosphatase activit...	1	0	0.02	1
GO:0004637	phosphoribosylamine-glycine ligase activ...	3	0	0.06	1
GO:0004638	phosphoribosylaminoimidazole carboxylase...	1	0	0.02	1
GO:0004640	phosphoribosylanthranilate isomerase act...	1	0	0.02	1
GO:0004641	phosphoribosylformylglycinamidine cyclo-...	1	0	0.02	1
GO:0004642	phosphoribosylformylglycinamidine syntha...	2	0	0.04	1
GO:0004643	phosphoribosylaminoimidazolecarboxamide ...	1	0	0.02	1
GO:0004644	phosphoribosylglycinamide formyltransfer...	1	0	0.02	1
GO:0004645	phosphorylase activity	3	0	0.06	1
GO:0004647	phosphoserine phosphatase activity	5	0	0.1	1
GO:0004649	poly(ADP-ribose) glycohydrolase activity	1	0	0.02	1
GO:0004652	polynucleotide adenylyltransferase activ...	4	0	0.08	1
GO:0004654	polyribonucleotide nucleotidyltransferas...	4	0	0.08	1
GO:0004655	porphobilinogen synthase activity	3	0	0.06	1
GO:0004657	proline dehydrogenase activity	2	0	0.04	1
GO:0004658	propionyl-CoA carboxylase activity	1	0	0.02	1
GO:0004659	prenyltransferase activity	26	0	0.51	1
GO:0004660	protein farnesyltransferase activity	2	0	0.04	1
GO:0004661	protein geranylgeranyltransferase activi...	4	0	0.08	1
GO:0004662	CAAX-protein geranylgeranyltransferase a...	3	0	0.06	1
GO:0004663	Rab geranylgeranyltransferase activity	2	0	0.04	1
GO:0004665	prephenate dehydrogenase (NADP+) activit...	4	0	0.08	1
GO:0004667	prostaglandin-D synthase activity	1	0	0.02	1
GO:0004668	protein-arginine deiminase activity	1	0	0.02	1
GO:0004673	protein histidine kinase activity	27	0	0.53	1
GO:0004683	calmodulin-dependent protein kinase acti...	11	0	0.22	1
GO:0004690	cyclic nucleotide-dependent protein kina...	1	0	0.02	1
GO:0004693	cyclin-dependent protein serine/threonin...	12	0	0.24	1
GO:0004697	protein kinase C activity	4	0	0.08	1
GO:0004698	calcium-dependent protein kinase C activ...	3	0	0.06	1
GO:0004708	MAP kinase kinase activity	6	0	0.12	1
GO:0004709	MAP kinase kinase kinase activity	9	0	0.18	1
GO:0004712	protein serine/threonine/tyrosine kinase...	49	0	0.97	1
GO:0004715	non-membrane spanning protein tyrosine k...	14	0	0.28	1
GO:0004723	calcium-dependent protein serine/threoni...	3	0	0.06	1
GO:0004724	magnesium-dependent protein serine/threo...	1	0	0.02	1
GO:0004729	oxygen-dependent protoporphyrinogen oxid...	3	0	0.06	1
GO:0004733	pyridoxamine-phosphate oxidase activity	2	0	0.04	1
GO:0004737	pyruvate decarboxylase activity	2	0	0.04	1
GO:0004738	pyruvate dehydrogenase activity	5	0	0.1	1
GO:0004739	pyruvate dehydrogenase (acetyl-transferr...	5	0	0.1	1
GO:0004740	pyruvate dehydrogenase (acetyl-transferr...	1	0	0.02	1
GO:0004741	[pyruvate dehydrogenase (lipoamide)] pho...	1	0	0.02	1
GO:0004742	dihydrolipoyllysine-residue acetyltransf...	4	0	0.08	1
GO:0004747	ribokinase activity	11	0	0.22	1
GO:0004748	ribonucleoside-diphosphate reductase act...	3	0	0.06	1
GO:0004749	ribose phosphate diphosphokinase activit...	4	0	0.08	1
GO:0004753	saccharopine dehydrogenase activity	1	0	0.02	1
GO:0004758	serine C-palmitoyltransferase activity	2	0	0.04	1
GO:0004760	serine-pyruvate transaminase activity	1	0	0.02	1
GO:0004765	shikimate kinase activity	3	0	0.06	1
GO:0004766	spermidine synthase activity	3	0	0.06	1
GO:0004767	sphingomyelin phosphodiesterase activity	3	0	0.06	1
GO:0004774	succinate-CoA ligase activity	5	0	0.1	1
GO:0004775	succinate-CoA ligase (ADP-forming) activ...	5	0	0.1	1
GO:0004776	succinate-CoA ligase (GDP-forming) activ...	1	0	0.02	1
GO:0004777	succinate-semialdehyde dehydrogenase (NA...	1	0	0.02	1
GO:0004779	sulfate adenylyltransferase activity	6	0	0.12	1
GO:0004780	sulfate adenylyltransferase (ADP) activi...	1	0	0.02	1
GO:0004781	sulfate adenylyltransferase (ATP) activi...	5	0	0.1	1
GO:0004784	superoxide dismutase activity	10	0	0.2	1
GO:0004788	thiamine diphosphokinase activity	7	0	0.14	1
GO:0004789	thiamine-phosphate diphosphorylase activ...	3	0	0.06	1
GO:0004791	thioredoxin-disulfide reductase activity	2	0	0.04	1
GO:0004792	thiosulfate sulfurtransferase activity	5	0	0.1	1
GO:0004793	threonine aldolase activity	2	0	0.04	1
GO:0004794	L-threonine ammonia-lyase activity	2	0	0.04	1
GO:0004795	threonine synthase activity	2	0	0.04	1
GO:0004797	thymidine kinase activity	4	0	0.08	1
GO:0004798	thymidylate kinase activity	2	0	0.04	1
GO:0004799	thymidylate synthase activity	2	0	0.04	1
GO:0004802	transketolase activity	3	0	0.06	1
GO:0004803	transposase activity	6	0	0.12	1
GO:0004806	triglyceride lipase activity	39	0	0.77	1
GO:0004807	triose-phosphate isomerase activity	4	0	0.08	1
GO:0004809	tRNA (guanine-N2-)-methyltransferase act...	3	0	0.06	1
GO:0004810	tRNA adenylyltransferase activity	1	0	0.02	1
GO:0004812	aminoacyl-tRNA ligase activity	85	0	1.68	1
GO:0004813	alanine-tRNA ligase activity	5	0	0.1	1
GO:0004814	arginine-tRNA ligase activity	3	0	0.06	1
GO:0004815	aspartate-tRNA ligase activity	5	0	0.1	1
GO:0004816	asparagine-tRNA ligase activity	3	0	0.06	1
GO:0004817	cysteine-tRNA ligase activity	3	0	0.06	1
GO:0004818	glutamate-tRNA ligase activity	2	0	0.04	1
GO:0004819	glutamine-tRNA ligase activity	1	0	0.02	1
GO:0004820	glycine-tRNA ligase activity	2	0	0.04	1
GO:0004821	histidine-tRNA ligase activity	3	0	0.06	1
GO:0004822	isoleucine-tRNA ligase activity	3	0	0.06	1
GO:0004823	leucine-tRNA ligase activity	3	0	0.06	1
GO:0004824	lysine-tRNA ligase activity	3	0	0.06	1
GO:0004825	methionine-tRNA ligase activity	6	0	0.12	1
GO:0004826	phenylalanine-tRNA ligase activity	7	0	0.14	1
GO:0004827	proline-tRNA ligase activity	3	0	0.06	1
GO:0004828	serine-tRNA ligase activity	5	0	0.1	1
GO:0004829	threonine-tRNA ligase activity	2	0	0.04	1
GO:0004830	tryptophan-tRNA ligase activity	4	0	0.08	1
GO:0004831	tyrosine-tRNA ligase activity	3	0	0.06	1
GO:0004832	valine-tRNA ligase activity	4	0	0.08	1
GO:0004834	tryptophan synthase activity	5	0	0.1	1
GO:0004837	tyrosine decarboxylase activity	1	0	0.02	1
GO:0004843	thiol-dependent ubiquitin-specific prote...	7	0	0.14	1
GO:0004844	uracil DNA N-glycosylase activity	1	0	0.02	1
GO:0004845	uracil phosphoribosyltransferase activit...	3	0	0.06	1
GO:0004846	urate oxidase activity	1	0	0.02	1
GO:0004848	ureidoglycolate hydrolase activity	2	0	0.04	1
GO:0004849	uridine kinase activity	12	0	0.24	1
GO:0004851	uroporphyrin-III C-methyltransferase act...	1	0	0.02	1
GO:0004853	uroporphyrinogen decarboxylase activity	4	0	0.08	1
GO:0004854	xanthine dehydrogenase activity	6	0	0.12	1
GO:0004855	xanthine oxidase activity	6	0	0.12	1
GO:0004856	xylulokinase activity	1	0	0.02	1
GO:0004864	protein phosphatase inhibitor activity	5	0	0.1	1
GO:0004867	serine-type endopeptidase inhibitor acti...	8	0	0.16	1
GO:0004896	cytokine receptor activity	3	0	0.06	1
GO:0004903	growth hormone receptor activity	1	0	0.02	1
GO:0004930	G protein-coupled receptor activity	2	0	0.04	1
GO:0004969	histamine receptor activity	2	0	0.04	1
GO:0004972	NMDA glutamate receptor activity	1	0	0.02	1
GO:0004984	olfactory receptor activity	3	0	0.06	1
GO:0005034	osmosensor activity	4	0	0.08	1
GO:0005046	KDEL sequence binding	1	0	0.02	1
GO:0005047	signal recognition particle binding	2	0	0.04	1
GO:0005048	signal sequence binding	19	0	0.37	1
GO:0005049	nuclear export signal receptor activity	1	0	0.02	1
GO:0005052	peroxisome matrix targeting signal-1 bin...	1	0	0.02	1
GO:0005053	peroxisome matrix targeting signal-2 bin...	1	0	0.02	1
GO:0005080	protein kinase C binding	1	0	0.02	1
GO:0005086	ARF guanyl-nucleotide exchange factor ac...	7	0	0.14	1
GO:0005089	Rho guanyl-nucleotide exchange factor ac...	13	0	0.26	1
GO:0005095	GTPase inhibitor activity	1	0	0.02	1
GO:0005102	signaling receptor binding	25	0	0.49	1
GO:0005109	frizzled binding	1	0	0.02	1
GO:0005179	hormone activity	7	0	0.14	1
GO:0005199	structural constituent of cell wall	21	0	0.41	1
GO:0005200	structural constituent of cytoskeleton	21	0	0.41	1
GO:0005201	extracellular matrix structural constitu...	1	0	0.02	1
GO:0005217	intracellular ligand-gated ion channel a...	5	0	0.1	1
GO:0005221	intracellular cyclic nucleotide activate...	5	0	0.1	1
GO:0005222	intracellular cAMP-activated cation chan...	1	0	0.02	1
GO:0005242	inward rectifier potassium channel activ...	8	0	0.16	1
GO:0005245	voltage-gated calcium channel activity	1	0	0.02	1
GO:0005247	voltage-gated chloride channel activity	7	0	0.14	1
GO:0005253	anion channel activity	18	0	0.35	1
GO:0005254	chloride channel activity	8	0	0.16	1
GO:0005262	calcium channel activity	21	0	0.41	1
GO:0005272	sodium channel activity	2	0	0.04	1
GO:0005274	allantoin:proton symporter activity	3	0	0.06	1
GO:0005275	amine transmembrane transporter activity	1	0	0.02	1
GO:0005290	L-histidine transmembrane transporter ac...	2	0	0.04	1
GO:0005315	inorganic phosphate transmembrane transp...	10	0	0.2	1
GO:0005324	long-chain fatty acid transporter activi...	1	0	0.02	1
GO:0005328	neurotransmitter:sodium symporter activi...	3	0	0.06	1
GO:0005337	nucleoside transmembrane transporter act...	17	0	0.34	1
GO:0005338	nucleotide-sugar transmembrane transport...	16	0	0.32	1
GO:0005343	organic acid:sodium symporter activity	11	0	0.22	1
GO:0005344	oxygen carrier activity	2	0	0.04	1
GO:0005346	purine ribonucleotide transmembrane tran...	16	0	0.32	1
GO:0005347	ATP transmembrane transporter activity	12	0	0.24	1
GO:0005350	pyrimidine nucleobase transmembrane tran...	3	0	0.06	1
GO:0005351	carbohydrate:proton symporter activity	15	0	0.3	1
GO:0005353	fructose transmembrane transporter activ...	3	0	0.06	1
GO:0005354	galactose transmembrane transporter acti...	1	0	0.02	1
GO:0005355	glucose transmembrane transporter activi...	7	0	0.14	1
GO:0005356	glucose:proton symporter activity	1	0	0.02	1
GO:0005358	high-affinity glucose:proton symporter a...	1	0	0.02	1
GO:0005363	maltose transmembrane transporter activi...	1	0	0.02	1
GO:0005364	maltose:proton symporter activity	1	0	0.02	1
GO:0005365	myo-inositol transmembrane transporter a...	3	0	0.06	1
GO:0005366	myo-inositol:proton symporter activity	2	0	0.04	1
GO:0005372	water transmembrane transporter activity	12	0	0.24	1
GO:0005375	copper ion transmembrane transporter act...	15	0	0.3	1
GO:0005381	iron ion transmembrane transporter activ...	11	0	0.22	1
GO:0005384	manganese ion transmembrane transporter ...	10	0	0.2	1
GO:0005385	zinc ion transmembrane transporter activ...	11	0	0.22	1
GO:0005388	calcium-transporting ATPase activity	16	0	0.32	1
GO:0005402	carbohydrate:cation symporter activity	15	0	0.3	1
GO:0005432	calcium:sodium antiporter activity	1	0	0.02	1
GO:0005451	monovalent cation:proton antiporter acti...	8	0	0.16	1
GO:0005452	inorganic anion exchanger activity	3	0	0.06	1
GO:0005459	UDP-galactose transmembrane transporter ...	5	0	0.1	1
GO:0005460	UDP-glucose transmembrane transporter ac...	6	0	0.12	1
GO:0005471	ATP:ADP antiporter activity	6	0	0.12	1
GO:0005483	soluble NSF attachment protein activity	2	0	0.04	1
GO:0005484	SNAP receptor activity	9	0	0.18	1
GO:0005496	steroid binding	7	0	0.14	1
GO:0005504	fatty acid binding	2	0	0.04	1
GO:0005522	profilin binding	1	0	0.02	1
GO:0005527	macrolide binding	22	0	0.43	1
GO:0005528	FK506 binding	22	0	0.43	1
GO:0005542	folic acid binding	2	0	0.04	1
GO:0005543	phospholipid binding	125	0	2.46	1
GO:0005544	calcium-dependent phospholipid binding	6	0	0.12	1
GO:0005549	odorant binding	3	0	0.06	1
GO:0008013	beta-catenin binding	1	0	0.02	1
GO:0008017	microtubule binding	29	0	0.57	1
GO:0008026	ATP-dependent helicase activity	128	0	2.52	1
GO:0008079	translation termination factor activity	11	0	0.22	1
GO:0008081	phosphoric diester hydrolase activity	61	0	1.2	1
GO:0008083	growth factor activity	2	0	0.04	1
GO:0008094	DNA-dependent ATPase activity	45	0	0.89	1
GO:0008097	5S rRNA binding	8	0	0.16	1
GO:0008113	peptide-methionine (S)-S-oxide reductase...	6	0	0.12	1
GO:0008121	ubiquinol-cytochrome-c reductase activit...	10	0	0.2	1
GO:0008131	primary amine oxidase activity	6	0	0.12	1
GO:0008134	transcription factor binding	15	0	0.3	1
GO:0008135	translation factor activity, RNA binding	197	0	3.88	1
GO:0008137	NADH dehydrogenase (ubiquinone) activity	33	0	0.65	1
GO:0008143	poly(A) binding	13	0	0.26	1
GO:0008146	sulfotransferase activity	15	0	0.3	1
GO:0008157	protein phosphatase 1 binding	3	0	0.06	1
GO:0008158	hedgehog receptor activity	1	0	0.02	1
GO:0008169	C-methyltransferase activity	7	0	0.14	1
GO:0008170	N-methyltransferase activity	62	0	1.22	1
GO:0008171	O-methyltransferase activity	2	0	0.04	1
GO:0008172	S-methyltransferase activity	6	0	0.12	1
GO:0008173	RNA methyltransferase activity	40	0	0.79	1
GO:0008174	mRNA methyltransferase activity	4	0	0.08	1
GO:0008175	tRNA methyltransferase activity	14	0	0.28	1
GO:0008176	tRNA (guanine-N7-)-methyltransferase act...	3	0	0.06	1
GO:0008177	succinate dehydrogenase (ubiquinone) act...	4	0	0.08	1
GO:0008184	glycogen phosphorylase activity	2	0	0.04	1
GO:0008186	RNA-dependent ATPase activity	9	0	0.18	1
GO:0008187	poly-pyrimidine tract binding	27	0	0.53	1
GO:0008190	eukaryotic initiation factor 4E binding	1	0	0.02	1
GO:0008192	RNA guanylyltransferase activity	3	0	0.06	1
GO:0008193	tRNA guanylyltransferase activity	1	0	0.02	1
GO:0008195	phosphatidate phosphatase activity	6	0	0.12	1
GO:0008198	ferrous iron binding	2	0	0.04	1
GO:0008199	ferric iron binding	6	0	0.12	1
GO:0008200	ion channel inhibitor activity	2	0	0.04	1
GO:0008201	heparin binding	2	0	0.04	1
GO:0008227	G protein-coupled amine receptor activit...	2	0	0.04	1
GO:0008235	metalloexopeptidase activity	20	0	0.39	1
GO:0008236	serine-type peptidase activity	138	0	2.72	1
GO:0008240	tripeptidyl-peptidase activity	1	0	0.02	1
GO:0008242	omega peptidase activity	13	0	0.26	1
GO:0008251	tRNA-specific adenosine deaminase activi...	1	0	0.02	1
GO:0008252	nucleotidase activity	6	0	0.12	1
GO:0008265	Mo-molybdopterin cofactor sulfurase acti...	2	0	0.04	1
GO:0008266	poly(U) RNA binding	25	0	0.49	1
GO:0008271	secondary active sulfate transmembrane t...	8	0	0.16	1
GO:0008276	protein methyltransferase activity	67	0	1.32	1
GO:0008281	sulfonylurea receptor activity	1	0	0.02	1
GO:0008301	DNA binding, bending	3	0	0.06	1
GO:0008308	voltage-gated anion channel activity	14	0	0.28	1
GO:0008312	7S RNA binding	11	0	0.22	1
GO:0008318	protein prenyltransferase activity	6	0	0.12	1
GO:0008320	protein transmembrane transporter activi...	24	0	0.47	1
GO:0008327	methyl-CpG binding	18	0	0.35	1
GO:0008353	RNA polymerase II CTD heptapeptide repea...	12	0	0.24	1
GO:0008373	sialyltransferase activity	1	0	0.02	1
GO:0008376	acetylgalactosaminyltransferase activity	1	0	0.02	1
GO:0008378	galactosyltransferase activity	38	0	0.75	1
GO:0008381	mechanosensitive ion channel activity	2	0	0.04	1
GO:0008395	steroid hydroxylase activity	3	0	0.06	1
GO:0008410	CoA-transferase activity	1	0	0.02	1
GO:0008417	fucosyltransferase activity	10	0	0.2	1
GO:0008418	protein-N-terminal asparagine amidohydro...	1	0	0.02	1
GO:0008419	RNA lariat debranching enzyme activity	1	0	0.02	1
GO:0008420	RNA polymerase II CTD heptapeptide repea...	1	0	0.02	1
GO:0008426	protein kinase C inhibitor activity	3	0	0.06	1
GO:0008428	ribonuclease inhibitor activity	2	0	0.04	1
GO:0008430	selenium binding	5	0	0.1	1
GO:0008441	3'(2'),5'-bisphosphate nucleotidase acti...	5	0	0.1	1
GO:0008443	phosphofructokinase activity	12	0	0.24	1
GO:0008447	L-ascorbate oxidase activity	3	0	0.06	1
GO:0008452	RNA ligase activity	1	0	0.02	1
GO:0008453	alanine-glyoxylate transaminase activity	5	0	0.1	1
GO:0008463	formylmethionine deformylase activity	2	0	0.04	1
GO:0008465	glycerate dehydrogenase activity	1	0	0.02	1
GO:0008469	histone-arginine N-methyltransferase act...	5	0	0.1	1
GO:0008470	isovaleryl-CoA dehydrogenase activity	1	0	0.02	1
GO:0008474	palmitoyl-(protein) hydrolase activity	4	0	0.08	1
GO:0008476	protein-tyrosine sulfotransferase activi...	1	0	0.02	1
GO:0008477	purine nucleosidase activity	4	0	0.08	1
GO:0008478	pyridoxal kinase activity	1	0	0.02	1
GO:0008479	queuine tRNA-ribosyltransferase activity	4	0	0.08	1
GO:0008481	sphinganine kinase activity	2	0	0.04	1
GO:0008482	sulfite oxidase activity	1	0	0.02	1
GO:0008483	transaminase activity	56	0	1.1	1
GO:0008484	sulfuric ester hydrolase activity	1	0	0.02	1
GO:0008490	arsenite secondary active transmembrane ...	4	0	0.08	1
GO:0008495	protoheme IX farnesyltransferase activit...	1	0	0.02	1
GO:0008506	sucrose:proton symporter activity	5	0	0.1	1
GO:0008508	bile acid:sodium symporter activity	5	0	0.1	1
GO:0008511	sodium:potassium:chloride symporter acti...	2	0	0.04	1
GO:0008513	secondary active organic cation transmem...	1	0	0.02	1
GO:0008515	sucrose transmembrane transporter activi...	10	0	0.2	1
GO:0008517	folic acid transmembrane transporter act...	4	0	0.08	1
GO:0008519	ammonium transmembrane transporter activ...	9	0	0.18	1
GO:0008526	phosphatidylinositol transporter activit...	1	0	0.02	1
GO:0008531	riboflavin kinase activity	2	0	0.04	1
GO:0008534	oxidized purine nucleobase lesion DNA N-...	3	0	0.06	1
GO:0008536	Ran GTPase binding	5	0	0.1	1
GO:0008551	cadmium-exporting ATPase activity	2	0	0.04	1
GO:0008553	proton-exporting ATPase activity, phosph...	16	0	0.32	1
GO:0008559	xenobiotic transmembrane transporting AT...	15	0	0.3	1
GO:0008565	protein transporter activity	92	0	1.81	1
GO:0008566	mitochondrial protein-transporting ATPas...	1	0	0.02	1
GO:0008568	microtubule-severing ATPase activity	1	0	0.02	1
GO:0008569	ATP-dependent microtubule motor activity...	1	0	0.02	1
GO:0008574	ATP-dependent microtubule motor activity...	1	0	0.02	1
GO:0008603	cAMP-dependent protein kinase regulator ...	1	0	0.02	1
GO:0008641	ubiquitin-like modifier activating enzym...	13	0	0.26	1
GO:0008649	rRNA methyltransferase activity	7	0	0.14	1
GO:0008705	methionine synthase activity	2	0	0.04	1
GO:0008716	D-alanine-D-alanine ligase activity	1	0	0.02	1
GO:0008720	D-lactate dehydrogenase activity	2	0	0.04	1
GO:0008721	D-serine ammonia-lyase activity	1	0	0.02	1
GO:0008728	GTP diphosphokinase activity	4	0	0.08	1
GO:0008734	L-aspartate oxidase activity	1	0	0.02	1
GO:0008756	o-succinylbenzoate-CoA ligase activity	1	0	0.02	1
GO:0008757	S-adenosylmethionine-dependent methyltra...	119	0	2.35	1
GO:0008782	adenosylhomocysteine nucleosidase activi...	2	0	0.04	1
GO:0008792	arginine decarboxylase activity	6	0	0.12	1
GO:0008794	arsenate reductase (glutaredoxin) activi...	1	0	0.02	1
GO:0008796	bis(5'-nucleosyl)-tetraphosphatase activ...	2	0	0.04	1
GO:0008798	beta-aspartyl-peptidase activity	2	0	0.04	1
GO:0008800	beta-lactamase activity	3	0	0.06	1
GO:0008802	betaine-aldehyde dehydrogenase activity	2	0	0.04	1
GO:0008804	carbamate kinase activity	1	0	0.02	1
GO:0008807	carboxyvinyl-carboxyphosphonate phosphor...	2	0	0.04	1
GO:0008808	cardiolipin synthase activity	1	0	0.02	1
GO:0008810	cellulase activity	13	0	0.26	1
GO:0008812	choline dehydrogenase activity	2	0	0.04	1
GO:0008824	cyanate hydratase activity	1	0	0.02	1
GO:0008835	diaminohydroxyphosphoribosylaminopyrimid...	2	0	0.04	1
GO:0008836	diaminopimelate decarboxylase activity	1	0	0.02	1
GO:0008837	diaminopimelate epimerase activity	1	0	0.02	1
GO:0008841	dihydrofolate synthase activity	1	0	0.02	1
GO:0008843	endochitinase activity	2	0	0.04	1
GO:0008853	exodeoxyribonuclease III activity	1	0	0.02	1
GO:0008859	exoribonuclease II activity	3	0	0.06	1
GO:0008863	formate dehydrogenase (NAD+) activity	1	0	0.02	1
GO:0008864	formyltetrahydrofolate deformylase activ...	3	0	0.06	1
GO:0008865	fructokinase activity	6	0	0.12	1
GO:0008887	glycerate kinase activity	1	0	0.02	1
GO:0008889	glycerophosphodiester phosphodiesterase ...	10	0	0.2	1
GO:0008891	glycolate oxidase activity	5	0	0.1	1
GO:0008897	holo-[acyl-carrier-protein] synthase act...	1	0	0.02	1
GO:0008898	S-adenosylmethionine-homocysteine S-meth...	2	0	0.04	1
GO:0008901	ferredoxin hydrogenase activity	1	0	0.02	1
GO:0008902	hydroxymethylpyrimidine kinase activity	1	0	0.02	1
GO:0008905	mannose-phosphate guanylyltransferase ac...	2	0	0.04	1
GO:0008909	isochorismate synthase activity	3	0	0.06	1
GO:0008917	lipopolysaccharide N-acetylglucosaminylt...	1	0	0.02	1
GO:0008922	long-chain fatty acid [acyl-carrier-prot...	1	0	0.02	1
GO:0008924	malate dehydrogenase (quinone) activity	1	0	0.02	1
GO:0008930	methylthioadenosine nucleosidase activit...	2	0	0.04	1
GO:0008936	nicotinamidase activity	1	0	0.02	1
GO:0008937	ferredoxin-NAD(P) reductase activity	1	0	0.02	1
GO:0008940	nitrate reductase activity	2	0	0.04	1
GO:0008963	phospho-N-acetylmuramoyl-pentapeptide-tr...	4	0	0.08	1
GO:0008964	phosphoenolpyruvate carboxylase activity	3	0	0.06	1
GO:0008972	phosphomethylpyrimidine kinase activity	1	0	0.02	1
GO:0008974	phosphoribulokinase activity	1	0	0.02	1
GO:0008977	prephenate dehydrogenase (NAD+) activity	4	0	0.08	1
GO:0008987	quinolinate synthetase A activity	1	0	0.02	1
GO:0009000	selenocysteine lyase activity	2	0	0.04	1
GO:0009008	DNA-methyltransferase activity	7	0	0.14	1
GO:0009011	starch synthase activity	6	0	0.12	1
GO:0009013	succinate-semialdehyde dehydrogenase [NA...	1	0	0.02	1
GO:0009019	tRNA (guanine-N1-)-methyltransferase act...	2	0	0.04	1
GO:0009022	tRNA nucleotidyltransferase activity	1	0	0.02	1
GO:0009039	urease activity	1	0	0.02	1
GO:0009041	uridylate kinase activity	2	0	0.04	1
GO:0009045	xylose isomerase activity	1	0	0.02	1
GO:0009378	four-way junction helicase activity	1	0	0.02	1
GO:0009496	plastoquinol--plastocyanin reductase act...	1	0	0.02	1
GO:0009540	zeaxanthin epoxidase [overall] activity	1	0	0.02	1
GO:0009669	sucrose:cation symporter activity	5	0	0.1	1
GO:0009670	triose-phosphate:phosphate antiporter ac...	2	0	0.04	1
GO:0009671	nitrate:proton symporter activity	2	0	0.04	1
GO:0009673	low-affinity phosphate transmembrane tra...	1	0	0.02	1
GO:0009674	potassium:sodium symporter activity	3	0	0.06	1
GO:0009679	hexose:proton symporter activity	1	0	0.02	1
GO:0009702	L-arabinokinase activity	1	0	0.02	1
GO:0009703	nitrate reductase (NADH) activity	2	0	0.04	1
GO:0009784	transmembrane receptor histidine kinase ...	1	0	0.02	1
GO:0009824	AMP dimethylallyltransferase activity	2	0	0.04	1
GO:0009881	photoreceptor activity	10	0	0.2	1
GO:0009882	blue light photoreceptor activity	4	0	0.08	1
GO:0009883	red or far-red light photoreceptor activ...	1	0	0.02	1
GO:0009884	cytokinin receptor activity	3	0	0.06	1
GO:0009885	transmembrane histidine kinase cytokinin...	1	0	0.02	1
GO:0009899	ent-kaurene synthase activity	1	0	0.02	1
GO:0009916	alternative oxidase activity	3	0	0.06	1
GO:0009918	sterol delta7 reductase activity	1	0	0.02	1
GO:0009922	fatty acid elongase activity	9	0	0.18	1
GO:0009927	histidine phosphotransfer kinase activit...	6	0	0.12	1
GO:0009931	calcium-dependent protein serine/threoni...	4	0	0.08	1
GO:0009940	amino-terminal vacuolar sorting propepti...	2	0	0.04	1
GO:0009973	adenylyl-sulfate reductase activity	3	0	0.06	1
GO:0009974	zeinoxanthin epsilon hydroxylase activit...	1	0	0.02	1
GO:0009976	tocopherol cyclase activity	2	0	0.04	1
GO:0009977	proton motive force dependent protein tr...	3	0	0.06	1
GO:0009978	allene oxide synthase activity	2	0	0.04	1
GO:0009979	16:0 monogalactosyldiacylglycerol desatu...	1	0	0.02	1
GO:0009982	pseudouridine synthase activity	25	0	0.49	1
GO:0010011	auxin binding	9	0	0.18	1
GO:0010174	nucleoside transmembrane transporter act...	1	0	0.02	1
GO:0010175	sphingosine transmembrane transporter ac...	1	0	0.02	1
GO:0010176	homogentisate phytyltransferase activity	1	0	0.02	1
GO:0010178	IAA-amino acid conjugate hydrolase activ...	5	0	0.1	1
GO:0010179	IAA-Ala conjugate hydrolase activity	5	0	0.1	1
GO:0010180	thioglucosidase binding	1	0	0.02	1
GO:0010209	vacuolar sorting signal binding	3	0	0.06	1
GO:0010210	IAA-Phe conjugate hydrolase activity	5	0	0.1	1
GO:0010211	IAA-Leu conjugate hydrolase activity	5	0	0.1	1
GO:0010242	oxygen evolving activity	1	0	0.02	1
GO:0010276	phytol kinase activity	1	0	0.02	1
GO:0010277	chlorophyllide a oxygenase [overall] act...	4	0	0.08	1
GO:0010280	UDP-L-rhamnose synthase activity	3	0	0.06	1
GO:0010285	L,L-diaminopimelate aminotransferase act...	2	0	0.04	1
GO:0010290	chlorophyll catabolite transmembrane tra...	3	0	0.06	1
GO:0010291	carotene beta-ring hydroxylase activity	2	0	0.04	1
GO:0010292	GTP:GDP antiporter activity	1	0	0.02	1
GO:0010293	abscisic aldehyde oxidase activity	3	0	0.06	1
GO:0010296	prenylcysteine methylesterase activity	2	0	0.04	1
GO:0010297	heteropolysaccharide binding	2	0	0.04	1
GO:0010298	dihydrocamalexic acid decarboxylase acti...	3	0	0.06	1
GO:0010301	xanthoxin dehydrogenase activity	1	0	0.02	1
GO:0010303	limit dextrinase activity	1	0	0.02	1
GO:0010307	acetylglutamate kinase regulator activit...	1	0	0.02	1
GO:0010309	acireductone dioxygenase [iron(II)-requi...	6	0	0.12	1
GO:0010326	methionine-oxo-acid transaminase activit...	4	0	0.08	1
GO:0010328	auxin influx transmembrane transporter a...	4	0	0.08	1
GO:0010329	auxin efflux transmembrane transporter a...	11	0	0.22	1
GO:0010333	terpene synthase activity	19	0	0.37	1
GO:0010334	sesquiterpene synthase activity	5	0	0.1	1
GO:0010348	lithium:proton antiporter activity	1	0	0.02	1
GO:0010349	L-galactose dehydrogenase activity	1	0	0.02	1
GO:0010354	homogentisate prenyltransferase activity	2	0	0.04	1
GO:0010355	homogentisate farnesyltransferase activi...	1	0	0.02	1
GO:0010356	homogentisate geranylgeranyltransferase ...	1	0	0.02	1
GO:0010357	homogentisate solanesyltransferase activ...	1	0	0.02	1
GO:0010385	double-stranded methylated DNA binding	5	0	0.1	1
GO:0010420	polyprenyldihydroxybenzoate methyltransf...	1	0	0.02	1
GO:0010427	abscisic acid binding	11	0	0.22	1
GO:0010428	methyl-CpNpG binding	6	0	0.12	1
GO:0010429	methyl-CpNpN binding	6	0	0.12	1
GO:0010436	carotenoid dioxygenase activity	5	0	0.1	1
GO:0010485	H4 histone acetyltransferase activity	1	0	0.02	1
GO:0010486	manganese:proton antiporter activity	1	0	0.02	1
GO:0010487	thermospermine synthase activity	1	0	0.02	1
GO:0010521	telomerase inhibitor activity	1	0	0.02	1
GO:0010542	nitrate efflux transmembrane transporter...	1	0	0.02	1
GO:0010857	calcium-dependent protein kinase activit...	4	0	0.08	1
GO:0010997	anaphase-promoting complex binding	1	0	0.02	1
GO:0015002	heme-copper terminal oxidase activity	32	0	0.63	1
GO:0015020	glucuronosyltransferase activity	26	0	0.51	1
GO:0015037	peptide disulfide oxidoreductase activit...	8	0	0.16	1
GO:0015038	glutathione disulfide oxidoreductase act...	8	0	0.16	1
GO:0015081	sodium ion transmembrane transporter act...	31	0	0.61	1
GO:0015085	calcium ion transmembrane transporter ac...	34	0	0.67	1
GO:0015086	cadmium ion transmembrane transporter ac...	4	0	0.08	1
GO:0015087	cobalt ion transmembrane transporter act...	4	0	0.08	1
GO:0015089	high-affinity copper ion transmembrane t...	4	0	0.08	1
GO:0015093	ferrous iron transmembrane transporter a...	4	0	0.08	1
GO:0015095	magnesium ion transmembrane transporter ...	17	0	0.34	1
GO:0015098	molybdate ion transmembrane transporter ...	1	0	0.02	1
GO:0015099	nickel cation transmembrane transporter ...	4	0	0.08	1
GO:0015101	organic cation transmembrane transporter...	12	0	0.24	1
GO:0015105	arsenite transmembrane transporter activ...	7	0	0.14	1
GO:0015108	chloride transmembrane transporter activ...	10	0	0.2	1
GO:0015112	nitrate transmembrane transporter activi...	11	0	0.22	1
GO:0015114	phosphate ion transmembrane transporter ...	6	0	0.12	1
GO:0015116	sulfate transmembrane transporter activi...	9	0	0.18	1
GO:0015119	hexose phosphate transmembrane transport...	3	0	0.06	1
GO:0015120	phosphoglycerate transmembrane transport...	7	0	0.14	1
GO:0015121	phosphoenolpyruvate:phosphate antiporter...	3	0	0.06	1
GO:0015125	bile acid transmembrane transporter acti...	5	0	0.1	1
GO:0015129	lactate transmembrane transporter activi...	3	0	0.06	1
GO:0015131	oxaloacetate transmembrane transporter a...	3	0	0.06	1
GO:0015136	sialic acid transmembrane transporter ac...	5	0	0.1	1
GO:0015137	citrate transmembrane transporter activi...	1	0	0.02	1
GO:0015139	alpha-ketoglutarate transmembrane transp...	1	0	0.02	1
GO:0015140	malate transmembrane transporter activit...	5	0	0.1	1
GO:0015141	succinate transmembrane transporter acti...	1	0	0.02	1
GO:0015142	tricarboxylic acid transmembrane transpo...	2	0	0.04	1
GO:0015144	carbohydrate transmembrane transporter a...	43	0	0.85	1
GO:0015145	monosaccharide transmembrane transporter...	13	0	0.26	1
GO:0015146	pentose transmembrane transporter activi...	1	0	0.02	1
GO:0015148	D-xylose transmembrane transporter activ...	1	0	0.02	1
GO:0015149	hexose transmembrane transporter activit...	7	0	0.14	1
GO:0015151	alpha-glucoside transmembrane transporte...	1	0	0.02	1
GO:0015154	disaccharide transmembrane transporter a...	10	0	0.2	1
GO:0015157	oligosaccharide transmembrane transporte...	10	0	0.2	1
GO:0015165	pyrimidine nucleotide-sugar transmembran...	6	0	0.12	1
GO:0015166	polyol transmembrane transporter activit...	5	0	0.1	1
GO:0015168	glycerol transmembrane transporter activ...	2	0	0.04	1
GO:0015173	aromatic amino acid transmembrane transp...	3	0	0.06	1
GO:0015193	L-proline transmembrane transporter acti...	2	0	0.04	1
GO:0015199	amino-acid betaine transmembrane transpo...	1	0	0.02	1
GO:0015200	methylammonium transmembrane transporter...	1	0	0.02	1
GO:0015203	polyamine transmembrane transporter acti...	7	0	0.14	1
GO:0015204	urea transmembrane transporter activity	5	0	0.1	1
GO:0015207	adenine transmembrane transporter activi...	1	0	0.02	1
GO:0015210	uracil transmembrane transporter activit...	3	0	0.06	1
GO:0015211	purine nucleoside transmembrane transpor...	14	0	0.28	1
GO:0015212	cytidine transmembrane transporter activ...	1	0	0.02	1
GO:0015214	pyrimidine nucleoside transmembrane tran...	1	0	0.02	1
GO:0015215	nucleotide transmembrane transporter act...	36	0	0.71	1
GO:0015216	purine nucleotide transmembrane transpor...	16	0	0.32	1
GO:0015217	ADP transmembrane transporter activity	9	0	0.18	1
GO:0015226	carnitine transmembrane transporter acti...	1	0	0.02	1
GO:0015228	coenzyme A transmembrane transporter act...	2	0	0.04	1
GO:0015232	heme transporter activity	2	0	0.04	1
GO:0015245	fatty acid transmembrane transporter act...	2	0	0.04	1
GO:0015250	water channel activity	12	0	0.24	1
GO:0015271	outward rectifier potassium channel acti...	2	0	0.04	1
GO:0015288	porin activity	10	0	0.2	1
GO:0015298	solute:cation antiporter activity	27	0	0.53	1
GO:0015299	solute:proton antiporter activity	25	0	0.49	1
GO:0015301	anion:anion antiporter activity	13	0	0.26	1
GO:0015315	organophosphate:inorganic phosphate anti...	1	0	0.02	1
GO:0015334	high-affinity oligopeptide transmembrane...	1	0	0.02	1
GO:0015350	methotrexate transmembrane transporter a...	1	0	0.02	1
GO:0015355	secondary active monocarboxylate transme...	8	0	0.16	1
GO:0015368	calcium:cation antiporter activity	5	0	0.1	1
GO:0015369	calcium:proton antiporter activity	4	0	0.08	1
GO:0015370	solute:sodium symporter activity	17	0	0.34	1
GO:0015373	anion:sodium symporter activity	2	0	0.04	1
GO:0015377	cation:chloride symporter activity	2	0	0.04	1
GO:0015378	sodium:chloride symporter activity	2	0	0.04	1
GO:0015379	potassium:chloride symporter activity	2	0	0.04	1
GO:0015385	sodium:proton antiporter activity	6	0	0.12	1
GO:0015386	potassium:proton antiporter activity	3	0	0.06	1
GO:0015391	nucleobase:cation symporter activity	3	0	0.06	1
GO:0015398	high-affinity secondary active ammonium ...	3	0	0.06	1
GO:0015410	manganese-transporting ATPase activity	2	0	0.04	1
GO:0015417	polyamine-transporting ATPase activity	1	0	0.02	1
GO:0015421	oligopeptide-transporting ATPase activit...	3	0	0.06	1
GO:0015431	glutathione S-conjugate-exporting ATPase...	3	0	0.06	1
GO:0015434	cadmium-transporting ATPase activity	1	0	0.02	1
GO:0015439	heme-transporting ATPase activity	1	0	0.02	1
GO:0015440	peptide-transporting ATPase activity	5	0	0.1	1
GO:0015446	ATPase-coupled arsenite transmembrane tr...	4	0	0.08	1
GO:0015450	P-P-bond-hydrolysis-driven protein trans...	22	0	0.43	1
GO:0015462	ATPase-coupled protein transmembrane tra...	2	0	0.04	1
GO:0015464	acetylcholine receptor activity	1	0	0.02	1
GO:0015489	putrescine transmembrane transporter act...	1	0	0.02	1
GO:0015491	cation:cation antiporter activity	15	0	0.3	1
GO:0015505	uracil:cation symporter activity	2	0	0.04	1
GO:0015513	high-affinity secondary active nitrite t...	3	0	0.06	1
GO:0015556	C4-dicarboxylate transmembrane transport...	6	0	0.12	1
GO:0015562	efflux transmembrane transporter activit...	16	0	0.32	1
GO:0015573	beta-glucoside transmembrane transporter...	1	0	0.02	1
GO:0015575	mannitol transmembrane transporter activ...	1	0	0.02	1
GO:0015576	sorbitol transmembrane transporter activ...	1	0	0.02	1
GO:0015591	D-ribose transmembrane transporter activ...	1	0	0.02	1
GO:0015603	iron chelate transmembrane transporter a...	4	0	0.08	1
GO:0015605	organophosphate ester transmembrane tran...	44	0	0.87	1
GO:0015606	spermidine transmembrane transporter act...	1	0	0.02	1
GO:0015607	fatty-acyl-CoA transmembrane transporter...	1	0	0.02	1
GO:0015631	tubulin binding	34	0	0.67	1
GO:0015633	zinc-transporting ATPase activity	2	0	0.04	1
GO:0015645	fatty acid ligase activity	10	0	0.2	1
GO:0015651	quaternary ammonium group transmembrane ...	2	0	0.04	1
GO:0015658	branched-chain amino acid transmembrane ...	1	0	0.02	1
GO:0015665	alcohol transmembrane transporter activi...	7	0	0.14	1
GO:0015667	site-specific DNA-methyltransferase (cyt...	1	0	0.02	1
GO:0015922	aspartate oxidase activity	1	0	0.02	1
GO:0015923	mannosidase activity	19	0	0.37	1
GO:0015924	mannosyl-oligosaccharide mannosidase act...	7	0	0.14	1
GO:0015925	galactosidase activity	19	0	0.37	1
GO:0015927	trehalase activity	1	0	0.02	1
GO:0015930	glutamate synthase activity	2	0	0.04	1
GO:0016002	sulfite reductase activity	1	0	0.02	1
GO:0016004	phospholipase activator activity	3	0	0.06	1
GO:0016018	cyclosporin A binding	2	0	0.04	1
GO:0016041	glutamate synthase (ferredoxin) activity	2	0	0.04	1
GO:0016149	translation release factor activity, cod...	9	0	0.18	1
GO:0016151	nickel cation binding	6	0	0.12	1
GO:0016157	sucrose synthase activity	3	0	0.06	1
GO:0016161	beta-amylase activity	9	0	0.18	1
GO:0016166	phytoene dehydrogenase activity	6	0	0.12	1
GO:0016174	NAD(P)H oxidase activity	3	0	0.06	1
GO:0016208	AMP binding	1	0	0.02	1
GO:0016210	naringenin-chalcone synthase activity	2	0	0.04	1
GO:0016211	ammonia ligase activity	7	0	0.14	1
GO:0016215	acyl-CoA desaturase activity	2	0	0.04	1
GO:0016229	steroid dehydrogenase activity	17	0	0.34	1
GO:0016231	beta-N-acetylglucosaminidase activity	1	0	0.02	1
GO:0016247	channel regulator activity	4	0	0.08	1
GO:0016248	channel inhibitor activity	2	0	0.04	1
GO:0016262	protein N-acetylglucosaminyltransferase ...	4	0	0.08	1
GO:0016273	arginine N-methyltransferase activity	6	0	0.12	1
GO:0016274	protein-arginine N-methyltransferase act...	6	0	0.12	1
GO:0016277	[myelin basic protein]-arginine N-methyl...	3	0	0.06	1
GO:0016278	lysine N-methyltransferase activity	43	0	0.85	1
GO:0016279	protein-lysine N-methyltransferase activ...	43	0	0.85	1
GO:0016289	CoA hydrolase activity	2	0	0.04	1
GO:0016295	myristoyl-[acyl-carrier-protein] hydrola...	2	0	0.04	1
GO:0016296	palmitoyl-[acyl-carrier-protein] hydrola...	2	0	0.04	1
GO:0016297	acyl-[acyl-carrier-protein] hydrolase ac...	3	0	0.06	1
GO:0016298	lipase activity	91	0	1.79	1
GO:0016312	inositol bisphosphate phosphatase activi...	3	0	0.06	1
GO:0016405	CoA-ligase activity	22	0	0.43	1
GO:0016408	C-acyltransferase activity	12	0	0.24	1
GO:0016409	palmitoyltransferase activity	3	0	0.06	1
GO:0016415	octanoyltransferase activity	3	0	0.06	1
GO:0016417	S-acyltransferase activity	9	0	0.18	1
GO:0016418	S-acetyltransferase activity	4	0	0.08	1
GO:0016419	S-malonyltransferase activity	1	0	0.02	1
GO:0016420	malonyltransferase activity	8	0	0.16	1
GO:0016421	CoA carboxylase activity	8	0	0.16	1
GO:0016422	mRNA (2'-O-methyladenosine-N6-)-methyltr...	2	0	0.04	1
GO:0016423	tRNA (guanine) methyltransferase activit...	8	0	0.16	1
GO:0016426	tRNA (adenine) methyltransferase activit...	3	0	0.06	1
GO:0016427	tRNA (cytosine) methyltransferase activi...	2	0	0.04	1
GO:0016428	tRNA (cytosine-5-)-methyltransferase act...	2	0	0.04	1
GO:0016429	tRNA (adenine-N1-)-methyltransferase act...	3	0	0.06	1
GO:0016433	rRNA (adenine) methyltransferase activit...	4	0	0.08	1
GO:0016443	bidentate ribonuclease III activity	3	0	0.06	1
GO:0016453	C-acetyltransferase activity	2	0	0.04	1
GO:0016454	C-palmitoyltransferase activity	2	0	0.04	1
GO:0016463	zinc-exporting ATPase activity	2	0	0.04	1
GO:0016490	structural constituent of peritrophic me...	1	0	0.02	1
GO:0016508	long-chain-enoyl-CoA hydratase activity	1	0	0.02	1
GO:0016530	metallochaperone activity	5	0	0.1	1
GO:0016531	copper chaperone activity	3	0	0.06	1
GO:0016603	glutaminyl-peptide cyclotransferase acti...	1	0	0.02	1
GO:0016615	malate dehydrogenase activity	17	0	0.34	1
GO:0016618	hydroxypyruvate reductase activity	5	0	0.1	1
GO:0016621	cinnamoyl-CoA reductase activity	3	0	0.06	1
GO:0016623	oxidoreductase activity, acting on the a...	4	0	0.08	1
GO:0016624	oxidoreductase activity, acting on the a...	9	0	0.18	1
GO:0016628	oxidoreductase activity, acting on the C...	52	0	1.03	1
GO:0016630	protochlorophyllide reductase activity	3	0	0.06	1
GO:0016631	enoyl-[acyl-carrier-protein] reductase a...	1	0	0.02	1
GO:0016632	oxidoreductase activity, acting on the C...	1	0	0.02	1
GO:0016633	galactonolactone dehydrogenase activity	1	0	0.02	1
GO:0016634	oxidoreductase activity, acting on the C...	13	0	0.26	1
GO:0016635	oxidoreductase activity, acting on the C...	7	0	0.14	1
GO:0016636	oxidoreductase activity, acting on the C...	3	0	0.06	1
GO:0016638	oxidoreductase activity, acting on the C...	29	0	0.57	1
GO:0016639	oxidoreductase activity, acting on the C...	2	0	0.04	1
GO:0016641	oxidoreductase activity, acting on the C...	22	0	0.43	1
GO:0016642	oxidoreductase activity, acting on the C...	3	0	0.06	1
GO:0016643	oxidoreductase activity, acting on the C...	2	0	0.04	1
GO:0016646	oxidoreductase activity, acting on the C...	21	0	0.41	1
GO:0016649	oxidoreductase activity, acting on the C...	1	0	0.02	1
GO:0016655	oxidoreductase activity, acting on NAD(P...	51	0	1.01	1
GO:0016656	monodehydroascorbate reductase (NADH) ac...	7	0	0.14	1
GO:0016657	oxidoreductase activity, acting on NAD(P...	1	0	0.02	1
GO:0016663	oxidoreductase activity, acting on other...	1	0	0.02	1
GO:0016664	oxidoreductase activity, acting on other...	1	0	0.02	1
GO:0016670	oxidoreductase activity, acting on a sul...	7	0	0.14	1
GO:0016671	oxidoreductase activity, acting on a sul...	37	0	0.73	1
GO:0016672	oxidoreductase activity, acting on a sul...	3	0	0.06	1
GO:0016673	oxidoreductase activity, acting on a sul...	1	0	0.02	1
GO:0016675	oxidoreductase activity, acting on a hem...	32	0	0.63	1
GO:0016676	oxidoreductase activity, acting on a hem...	32	0	0.63	1
GO:0016679	oxidoreductase activity, acting on diphe...	33	0	0.65	1
GO:0016681	oxidoreductase activity, acting on diphe...	10	0	0.2	1
GO:0016682	oxidoreductase activity, acting on diphe...	23	0	0.45	1
GO:0016688	L-ascorbate peroxidase activity	9	0	0.18	1
GO:0016695	oxidoreductase activity, acting on hydro...	1	0	0.02	1
GO:0016699	oxidoreductase activity, acting on hydro...	1	0	0.02	1
GO:0016703	oxidoreductase activity, acting on singl...	6	0	0.12	1
GO:0016708	oxidoreductase activity, acting on paire...	1	0	0.02	1
GO:0016713	oxidoreductase activity, acting on paire...	2	0	0.04	1
GO:0016717	oxidoreductase activity, acting on paire...	16	0	0.32	1
GO:0016721	oxidoreductase activity, acting on super...	10	0	0.2	1
GO:0016722	oxidoreductase activity, oxidizing metal...	9	0	0.18	1
GO:0016723	oxidoreductase activity, oxidizing metal...	4	0	0.08	1
GO:0016724	oxidoreductase activity, oxidizing metal...	5	0	0.1	1
GO:0016725	oxidoreductase activity, acting on CH or...	12	0	0.24	1
GO:0016726	oxidoreductase activity, acting on CH or...	7	0	0.14	1
GO:0016727	oxidoreductase activity, acting on CH or...	6	0	0.12	1
GO:0016728	oxidoreductase activity, acting on CH or...	3	0	0.06	1
GO:0016730	oxidoreductase activity, acting on iron-...	7	0	0.14	1
GO:0016731	oxidoreductase activity, acting on iron-...	5	0	0.1	1
GO:0016742	hydroxymethyl-, formyl- and related tran...	14	0	0.28	1
GO:0016743	carboxyl- or carbamoyltransferase activi...	3	0	0.06	1
GO:0016744	transferase activity, transferring aldeh...	14	0	0.28	1
GO:0016748	succinyltransferase activity	2	0	0.04	1
GO:0016751	S-succinyltransferase activity	1	0	0.02	1
GO:0016752	sinapoyltransferase activity	2	0	0.04	1
GO:0016755	transferase activity, transferring amino...	8	0	0.16	1
GO:0016756	glutathione gamma-glutamylcysteinyltrans...	5	0	0.1	1
GO:0016759	cellulose synthase activity	28	0	0.55	1
GO:0016760	cellulose synthase (UDP-forming) activit...	28	0	0.55	1
GO:0016762	xyloglucan:xyloglucosyl transferase acti...	24	0	0.47	1
GO:0016767	geranylgeranyl-diphosphate geranylgerany...	2	0	0.04	1
GO:0016768	spermine synthase activity	2	0	0.04	1
GO:0016769	transferase activity, transferring nitro...	56	0	1.1	1
GO:0016774	phosphotransferase activity, carboxyl gr...	11	0	0.22	1
GO:0016775	phosphotransferase activity, nitrogenous...	27	0	0.53	1
GO:0016776	phosphotransferase activity, phosphate g...	28	0	0.55	1
GO:0016778	diphosphotransferase activity	16	0	0.32	1
GO:0016780	phosphotransferase activity, for other s...	17	0	0.34	1
GO:0016782	transferase activity, transferring sulfu...	32	0	0.63	1
GO:0016783	sulfurtransferase activity	16	0	0.32	1
GO:0016790	thiolester hydrolase activity	63	0	1.24	1
GO:0016799	hydrolase activity, hydrolyzing N-glycos...	35	0	0.69	1
GO:0016801	hydrolase activity, acting on ether bond...	6	0	0.12	1
GO:0016802	trialkylsulfonium hydrolase activity	4	0	0.08	1
GO:0016803	ether hydrolase activity	2	0	0.04	1
GO:0016807	cysteine-type carboxypeptidase activity	1	0	0.02	1
GO:0016812	hydrolase activity, acting on carbon-nit...	13	0	0.26	1
GO:0016813	hydrolase activity, acting on carbon-nit...	6	0	0.12	1
GO:0016815	hydrolase activity, acting on carbon-nit...	3	0	0.06	1
GO:0016819	hydrolase activity, acting on acid anhyd...	5	0	0.1	1
GO:0016822	hydrolase activity, acting on acid carbo...	2	0	0.04	1
GO:0016823	hydrolase activity, acting on acid carbo...	2	0	0.04	1
GO:0016831	carboxy-lyase activity	56	0	1.1	1
GO:0016832	aldehyde-lyase activity	22	0	0.43	1
GO:0016833	oxo-acid-lyase activity	11	0	0.22	1
GO:0016837	carbon-oxygen lyase activity, acting on ...	12	0	0.24	1
GO:0016838	carbon-oxygen lyase activity, acting on ...	24	0	0.47	1
GO:0016840	carbon-nitrogen lyase activity	18	0	0.35	1
GO:0016841	ammonia-lyase activity	5	0	0.1	1
GO:0016842	amidine-lyase activity	2	0	0.04	1
GO:0016843	amine-lyase activity	10	0	0.2	1
GO:0016844	strictosidine synthase activity	10	0	0.2	1
GO:0016851	magnesium chelatase activity	5	0	0.1	1
GO:0016855	racemase and epimerase activity, acting ...	3	0	0.06	1
GO:0016856	racemase and epimerase activity, acting ...	2	0	0.04	1
GO:0016859	cis-trans isomerase activity	87	0	1.72	1
GO:0016860	intramolecular oxidoreductase activity	52	0	1.03	1
GO:0016861	intramolecular oxidoreductase activity, ...	21	0	0.41	1
GO:0016862	intramolecular oxidoreductase activity, ...	18	0	0.35	1
GO:0016863	intramolecular oxidoreductase activity, ...	8	0	0.16	1
GO:0016864	intramolecular oxidoreductase activity, ...	17	0	0.34	1
GO:0016866	intramolecular transferase activity	54	0	1.06	1
GO:0016868	intramolecular transferase activity, pho...	13	0	0.26	1
GO:0016869	intramolecular transferase activity, tra...	1	0	0.02	1
GO:0016871	cycloartenol synthase activity	1	0	0.02	1
GO:0016872	intramolecular lyase activity	10	0	0.2	1
GO:0016875	ligase activity, forming carbon-oxygen b...	85	0	1.68	1
GO:0016877	ligase activity, forming carbon-sulfur b...	36	0	0.71	1
GO:0016878	acid-thiol ligase activity	23	0	0.45	1
GO:0016880	acid-ammonia (or amide) ligase activity	7	0	0.14	1
GO:0016884	carbon-nitrogen ligase activity, with gl...	21	0	0.41	1
GO:0016885	ligase activity, forming carbon-carbon b...	8	0	0.16	1
GO:0016886	ligase activity, forming phosphoric este...	6	0	0.12	1
GO:0016888	endodeoxyribonuclease activity, producin...	7	0	0.14	1
GO:0016892	endoribonuclease activity, producing 3'-...	13	0	0.26	1
GO:0016894	endonuclease activity, active with eithe...	13	0	0.26	1
GO:0016895	exodeoxyribonuclease activity, producing...	1	0	0.02	1
GO:0016898	oxidoreductase activity, acting on the C...	3	0	0.06	1
GO:0016899	oxidoreductase activity, acting on the C...	12	0	0.24	1
GO:0016901	oxidoreductase activity, acting on the C...	5	0	0.1	1
GO:0016905	myosin heavy chain kinase activity	2	0	0.04	1
GO:0016917	GABA receptor activity	6	0	0.12	1
GO:0016972	thiol oxidase activity	4	0	0.08	1
GO:0016979	lipoate-protein ligase activity	4	0	0.08	1
GO:0016984	ribulose-bisphosphate carboxylase activi...	6	0	0.12	1
GO:0016987	sigma factor activity	7	0	0.14	1
GO:0016992	lipoate synthase activity	4	0	0.08	1
GO:0017022	myosin binding	4	0	0.08	1
GO:0017025	TBP-class protein binding	2	0	0.04	1
GO:0017040	N-acylsphingosine amidohydrolase activit...	2	0	0.04	1
GO:0017048	Rho GTPase binding	16	0	0.32	1
GO:0017050	D-erythro-sphingosine kinase activity	2	0	0.04	1
GO:0017056	structural constituent of nuclear pore	5	0	0.1	1
GO:0017069	snRNA binding	15	0	0.3	1
GO:0017070	U6 snRNA binding	4	0	0.08	1
GO:0017077	oxidative phosphorylation uncoupler acti...	2	0	0.04	1
GO:0017089	glycolipid transporter activity	11	0	0.22	1
GO:0017091	AU-rich element binding	4	0	0.08	1
GO:0017110	nucleoside-diphosphatase activity	6	0	0.12	1
GO:0017113	dihydropyrimidine dehydrogenase (NADP+) ...	1	0	0.02	1
GO:0017116	single-stranded DNA-dependent ATP-depend...	1	0	0.02	1
GO:0017118	lipoyltransferase activity	1	0	0.02	1
GO:0017136	NAD-dependent histone deacetylase activi...	10	0	0.2	1
GO:0017150	tRNA dihydrouridine synthase activity	3	0	0.06	1
GO:0017151	DEAD/H-box RNA helicase binding	3	0	0.06	1
GO:0017153	sodium:dicarboxylate symporter activity	6	0	0.12	1
GO:0017169	CDP-alcohol phosphatidyltransferase acti...	8	0	0.16	1
GO:0017171	serine hydrolase activity	138	0	2.72	1
GO:0017176	phosphatidylinositol N-acetylglucosaminy...	3	0	0.06	1
GO:0018024	histone-lysine N-methyltransferase activ...	42	0	0.83	1
GO:0018271	biotin-protein ligase activity	2	0	0.04	1
GO:0018454	acetoacetyl-CoA reductase activity	1	0	0.02	1
GO:0018456	aryl-alcohol dehydrogenase (NAD+) activi...	4	0	0.08	1
GO:0018479	benzaldehyde dehydrogenase (NAD+) activi...	3	0	0.06	1
GO:0018488	aryl-aldehyde oxidase activity	3	0	0.06	1
GO:0018492	carbon-monoxide dehydrogenase (acceptor)...	2	0	0.04	1
GO:0018548	pentaerythritol trinitrate reductase act...	3	0	0.06	1
GO:0018580	nitronate monooxygenase activity	1	0	0.02	1
GO:0018738	S-formylglutathione hydrolase activity	1	0	0.02	1
GO:0018822	nitrile hydratase activity	2	0	0.04	1
GO:0018826	methionine gamma-lyase activity	1	0	0.02	1
GO:0018858	benzoate-CoA ligase activity	1	0	0.02	1
GO:0019003	GDP binding	2	0	0.04	1
GO:0019104	DNA N-glycosylase activity	19	0	0.37	1
GO:0019107	myristoyltransferase activity	1	0	0.02	1
GO:0019133	choline monooxygenase activity	1	0	0.02	1
GO:0019135	deoxyhypusine monooxygenase activity	1	0	0.02	1
GO:0019136	deoxynucleoside kinase activity	5	0	0.1	1
GO:0019137	thioglucosidase activity	3	0	0.06	1
GO:0019139	cytokinin dehydrogenase activity	3	0	0.06	1
GO:0019144	ADP-sugar diphosphatase activity	3	0	0.06	1
GO:0019145	aminobutyraldehyde dehydrogenase activit...	2	0	0.04	1
GO:0019148	D-cysteine desulfhydrase activity	1	0	0.02	1
GO:0019154	glycolate dehydrogenase activity	1	0	0.02	1
GO:0019156	isoamylase activity	3	0	0.06	1
GO:0019171	3-hydroxyacyl-[acyl-carrier-protein] deh...	2	0	0.04	1
GO:0019177	dihydroneopterin triphosphate pyrophosph...	1	0	0.02	1
GO:0019187	beta-1,4-mannosyltransferase activity	4	0	0.08	1
GO:0019202	amino acid kinase activity	9	0	0.18	1
GO:0019205	nucleobase-containing compound kinase ac...	46	0	0.91	1
GO:0019206	nucleoside kinase activity	18	0	0.35	1
GO:0019209	kinase activator activity	4	0	0.08	1
GO:0019211	phosphatase activator activity	1	0	0.02	1
GO:0019212	phosphatase inhibitor activity	5	0	0.1	1
GO:0019213	deacetylase activity	17	0	0.34	1
GO:0019239	deaminase activity	13	0	0.26	1
GO:0019706	protein-cysteine S-palmitoyltransferase ...	1	0	0.02	1
GO:0019707	protein-cysteine S-acyltransferase activ...	1	0	0.02	1
GO:0019776	Atg8 ligase activity	4	0	0.08	1
GO:0019779	Atg8 activating enzyme activity	5	0	0.1	1
GO:0019781	NEDD8 activating enzyme activity	1	0	0.02	1
GO:0019783	ubiquitin-like protein-specific protease...	20	0	0.39	1
GO:0019788	NEDD8 transferase activity	3	0	0.06	1
GO:0019789	SUMO transferase activity	3	0	0.06	1
GO:0019798	procollagen-proline dioxygenase activity	2	0	0.04	1
GO:0019808	polyamine binding	2	0	0.04	1
GO:0019825	oxygen binding	6	0	0.12	1
GO:0019843	rRNA binding	68	0	1.34	1
GO:0019900	kinase binding	4	0	0.08	1
GO:0019901	protein kinase binding	3	0	0.06	1
GO:0019902	phosphatase binding	4	0	0.08	1
GO:0019903	protein phosphatase binding	4	0	0.08	1
GO:0019904	protein domain specific binding	34	0	0.67	1
GO:0019905	syntaxin binding	2	0	0.04	1
GO:0019912	cyclin-dependent protein kinase activati...	1	0	0.02	1
GO:0019948	SUMO activating enzyme activity	2	0	0.04	1
GO:0019955	cytokine binding	1	0	0.02	1
GO:0019992	diacylglycerol binding	1	0	0.02	1
GO:0022821	potassium ion antiporter activity	3	0	0.06	1
GO:0022829	wide pore channel activity	10	0	0.2	1
GO:0022884	macromolecule transmembrane transporter ...	24	0	0.47	1
GO:0030060	L-malate dehydrogenase activity	8	0	0.16	1
GO:0030145	manganese ion binding	24	0	0.47	1
GO:0030151	molybdenum ion binding	10	0	0.2	1
GO:0030248	cellulose binding	4	0	0.08	1
GO:0030267	glyoxylate reductase (NADP) activity	6	0	0.12	1
GO:0030275	LRR domain binding	30	0	0.59	1
GO:0030276	clathrin binding	5	0	0.1	1
GO:0030295	protein kinase activator activity	3	0	0.06	1
GO:0030331	estrogen receptor binding	1	0	0.02	1
GO:0030337	DNA polymerase processivity factor activ...	1	0	0.02	1
GO:0030371	translation repressor activity	4	0	0.08	1
GO:0030378	serine racemase activity	1	0	0.02	1
GO:0030410	nicotianamine synthase activity	2	0	0.04	1
GO:0030504	inorganic diphosphate transmembrane tran...	2	0	0.04	1
GO:0030515	snoRNA binding	10	0	0.2	1
GO:0030523	dihydrolipoamide S-acyltransferase activ...	4	0	0.08	1
GO:0030527	structural constituent of chromatin	4	0	0.08	1
GO:0030544	Hsp70 protein binding	5	0	0.1	1
GO:0030545	receptor regulator activity	9	0	0.18	1
GO:0030551	cyclic nucleotide binding	12	0	0.24	1
GO:0030552	cAMP binding	12	0	0.24	1
GO:0030553	cGMP binding	12	0	0.24	1
GO:0030570	pectate lyase activity	12	0	0.24	1
GO:0030572	phosphatidyltransferase activity	1	0	0.02	1
GO:0030580	quinone cofactor methyltransferase activ...	1	0	0.02	1
GO:0030597	RNA glycosylase activity	1	0	0.02	1
GO:0030598	rRNA N-glycosylase activity	1	0	0.02	1
GO:0030603	oxaloacetase activity	1	0	0.02	1
GO:0030611	arsenate reductase activity	1	0	0.02	1
GO:0030613	oxidoreductase activity, acting on phosp...	1	0	0.02	1
GO:0030614	oxidoreductase activity, acting on phosp...	1	0	0.02	1
GO:0030619	U1 snRNA binding	3	0	0.06	1
GO:0030620	U2 snRNA binding	2	0	0.04	1
GO:0030623	U5 snRNA binding	2	0	0.04	1
GO:0030674	protein binding, bridging	2	0	0.04	1
GO:0030732	methionine S-methyltransferase activity	2	0	0.04	1
GO:0030785	[ribulose-bisphosphate carboxylase]-lysi...	2	0	0.04	1
GO:0030899	calcium-dependent ATPase activity	1	0	0.02	1
GO:0030942	endoplasmic reticulum signal peptide bin...	4	0	0.08	1
GO:0030946	protein tyrosine phosphatase activity, m...	1	0	0.02	1
GO:0030976	thiamine pyrophosphate binding	7	0	0.14	1
GO:0030983	mismatched DNA binding	13	0	0.26	1
GO:0031071	cysteine desulfurase activity	2	0	0.04	1
GO:0031072	heat shock protein binding	8	0	0.16	1
GO:0031078	histone deacetylase activity (H3-K14 spe...	10	0	0.2	1
GO:0031127	alpha-(1,2)-fucosyltransferase activity	5	0	0.1	1
GO:0031177	phosphopantetheine binding	1	0	0.02	1
GO:0031219	levanase activity	1	0	0.02	1
GO:0031369	translation initiation factor binding	1	0	0.02	1
GO:0031386	protein tag	5	0	0.1	1
GO:0031409	pigment binding	3	0	0.06	1
GO:0031418	L-ascorbic acid binding	33	0	0.65	1
GO:0031490	chromatin DNA binding	3	0	0.06	1
GO:0031491	nucleosome binding	4	0	0.08	1
GO:0031492	nucleosomal DNA binding	1	0	0.02	1
GO:0031516	far-red light photoreceptor activity	1	0	0.02	1
GO:0031543	peptidyl-proline dioxygenase activity	2	0	0.04	1
GO:0031559	oxidosqualene cyclase activity	5	0	0.1	1
GO:0031593	polyubiquitin modification-dependent pro...	2	0	0.04	1
GO:0031625	ubiquitin protein ligase binding	3	0	0.06	1
GO:0031956	medium-chain fatty acid-CoA ligase activ...	1	0	0.02	1
GO:0031957	very long-chain fatty acid-CoA ligase ac...	2	0	0.04	1
GO:0032041	NAD-dependent histone deacetylase activi...	10	0	0.2	1
GO:0032129	histone deacetylase activity (H3-K9 spec...	10	0	0.2	1
GO:0032135	DNA insertion or deletion binding	4	0	0.08	1
GO:0032137	guanine/thymine mispair binding	3	0	0.06	1
GO:0032138	single base insertion or deletion bindin...	3	0	0.06	1
GO:0032182	ubiquitin-like protein binding	20	0	0.39	1
GO:0032296	double-stranded RNA-specific ribonucleas...	18	0	0.35	1
GO:0032404	mismatch repair complex binding	1	0	0.02	1
GO:0032407	MutSalpha complex binding	1	0	0.02	1
GO:0032442	phenylcoumaran benzylic ether reductase ...	2	0	0.04	1
GO:0032450	maltose alpha-glucosidase activity	3	0	0.06	1
GO:0032451	demethylase activity	4	0	0.08	1
GO:0032452	histone demethylase activity	2	0	0.04	1
GO:0032453	histone demethylase activity (H3-K4 spec...	2	0	0.04	1
GO:0032542	sulfiredoxin activity	1	0	0.02	1
GO:0032791	lead ion binding	2	0	0.04	1
GO:0032934	sterol binding	3	0	0.06	1
GO:0032947	protein-containing complex scaffold acti...	1	0	0.02	1
GO:0033170	protein-DNA loading ATPase activity	1	0	0.02	1
GO:0033218	amide binding	65	0	1.28	1
GO:0033220	amide-transporting ATPase activity	5	0	0.1	1
GO:0033293	monocarboxylic acid binding	21	0	0.41	1
GO:0033328	peroxisome membrane targeting sequence b...	1	0	0.02	1
GO:0033550	MAP kinase tyrosine phosphatase activity	1	0	0.02	1
GO:0033558	protein deacetylase activity	12	0	0.24	1
GO:0033612	receptor serine/threonine kinase binding	3	0	0.06	1
GO:0033677	DNA/RNA helicase activity	1	0	0.02	1
GO:0033680	ATP-dependent DNA/RNA helicase activity	1	0	0.02	1
GO:0033721	aldehyde dehydrogenase (NADP+) activity	2	0	0.04	1
GO:0033730	arogenate dehydrogenase (NADP+) activity	2	0	0.04	1
GO:0033741	adenylyl-sulfate reductase (glutathione)...	3	0	0.06	1
GO:0033743	peptide-methionine (R)-S-oxide reductase...	8	0	0.16	1
GO:0033764	steroid dehydrogenase activity, acting o...	12	0	0.24	1
GO:0033765	steroid dehydrogenase activity, acting o...	3	0	0.06	1
GO:0033807	icosanoyl-CoA synthase activity	4	0	0.08	1
GO:0033818	beta-ketoacyl-acyl-carrier-protein synth...	1	0	0.02	1
GO:0033819	lipoyl(octanoyl) transferase activity	1	0	0.02	1
GO:0033840	NDP-glucose-starch glucosyltransferase a...	1	0	0.02	1
GO:0033853	aspartate-prephenate aminotransferase ac...	1	0	0.02	1
GO:0033854	glutamate-prephenate aminotransferase ac...	1	0	0.02	1
GO:0033855	nicotianamine aminotransferase activity	4	0	0.08	1
GO:0033862	UMP kinase activity	2	0	0.04	1
GO:0033897	ribonuclease T2 activity	12	0	0.24	1
GO:0033907	beta-D-fucosidase activity	3	0	0.06	1
GO:0033925	mannosyl-glycoprotein endo-beta-N-acetyl...	4	0	0.08	1
GO:0033926	glycopeptide alpha-N-acetylgalactosamini...	5	0	0.1	1
GO:0033947	mannosylglycoprotein endo-beta-mannosida...	1	0	0.02	1
GO:0033961	cis-stilbene-oxide hydrolase activity	2	0	0.04	1
GO:0033971	hydroxyisourate hydrolase activity	4	0	0.08	1
GO:0034002	(R)-limonene synthase activity	3	0	0.06	1
GO:0034003	vetispiradiene synthase activity	2	0	0.04	1
GO:0034004	germacradienol synthase activity	2	0	0.04	1
GO:0034007	S-linalool synthase activity	2	0	0.04	1
GO:0034038	deoxyhypusine synthase activity	1	0	0.02	1
GO:0034046	poly(G) binding	1	0	0.02	1
GO:0034062	5'-3' RNA polymerase activity	4	0	0.08	1
GO:0034074	marneral synthase activity	4	0	0.08	1
GO:0034075	arabidiol synthase activity	4	0	0.08	1
GO:0034185	apolipoprotein binding	1	0	0.02	1
GO:0034212	peptide N-acetyltransferase activity	19	0	0.37	1
GO:0034256	chlorophyll(ide) b reductase activity	2	0	0.04	1
GO:0034432	bis(5'-adenosyl)-pentaphosphatase activi...	4	0	0.08	1
GO:0034450	ubiquitin-ubiquitin ligase activity	2	0	0.04	1
GO:0034480	phosphatidylcholine phospholipase C acti...	1	0	0.02	1
GO:0034593	phosphatidylinositol bisphosphate phosph...	11	0	0.22	1
GO:0034594	phosphatidylinositol trisphosphate phosp...	1	0	0.02	1
GO:0034618	arginine binding	1	0	0.02	1
GO:0034639	L-amino acid efflux transmembrane transp...	2	0	0.04	1
GO:0034722	gamma-glutamyl-peptidase activity	3	0	0.06	1
GO:0034739	histone deacetylase activity (H4-K16 spe...	10	0	0.2	1
GO:0034768	(E)-beta-ocimene synthase activity	3	0	0.06	1
GO:0034979	NAD-dependent protein deacetylase activi...	11	0	0.22	1
GO:0035064	methylated histone binding	8	0	0.16	1
GO:0035091	phosphatidylinositol binding	42	0	0.83	1
GO:0035173	histone kinase activity	1	0	0.02	1
GO:0035174	histone serine kinase activity	1	0	0.02	1
GO:0035175	histone kinase activity (H3-S10 specific...	1	0	0.02	1
GO:0035197	siRNA binding	5	0	0.1	1
GO:0035198	miRNA binding	7	0	0.14	1
GO:0035241	protein-arginine omega-N monomethyltrans...	3	0	0.06	1
GO:0035242	protein-arginine omega-N asymmetric meth...	3	0	0.06	1
GO:0035250	UDP-galactosyltransferase activity	10	0	0.2	1
GO:0035252	UDP-xylosyltransferase activity	7	0	0.14	1
GO:0035254	glutamate receptor binding	1	0	0.02	1
GO:0035255	ionotropic glutamate receptor binding	1	0	0.02	1
GO:0035257	nuclear hormone receptor binding	2	0	0.04	1
GO:0035258	steroid hormone receptor binding	2	0	0.04	1
GO:0035514	DNA demethylase activity	1	0	0.02	1
GO:0035529	NADH pyrophosphatase activity	5	0	0.1	1
GO:0035560	pheophoridase activity	1	0	0.02	1
GO:0035613	RNA stem-loop binding	1	0	0.02	1
GO:0035614	snRNA stem-loop binding	1	0	0.02	1
GO:0035671	enone reductase activity	4	0	0.08	1
GO:0035673	oligopeptide transmembrane transporter a...	6	0	0.12	1
GO:0035885	exochitinase activity	1	0	0.02	1
GO:0036002	pre-mRNA binding	4	0	0.08	1
GO:0036080	purine nucleotide-sugar transmembrane tr...	5	0	0.1	1
GO:0036105	peroxisome membrane class-1 targeting se...	1	0	0.02	1
GO:0036361	racemase activity, acting on amino acids...	3	0	0.06	1
GO:0036440	citrate synthase activity	3	0	0.06	1
GO:0036442	proton-exporting ATPase activity	42	0	0.83	1
GO:0036459	thiol-dependent ubiquitinyl hydrolase ac...	7	0	0.14	1
GO:0042054	histone methyltransferase activity	47	0	0.93	1
GO:0042083	5,10-methylenetetrahydrofolate-dependent...	2	0	0.04	1
GO:0042084	5-methyltetrahydrofolate-dependent methy...	2	0	0.04	1
GO:0042162	telomeric DNA binding	13	0	0.26	1
GO:0042171	lysophosphatidic acid acyltransferase ac...	1	0	0.02	1
GO:0042277	peptide binding	53	0	1.05	1
GO:0042282	hydroxymethylglutaryl-CoA reductase acti...	4	0	0.08	1
GO:0042285	xylosyltransferase activity	14	0	0.28	1
GO:0042299	lupeol synthase activity	4	0	0.08	1
GO:0042300	beta-amyrin synthase activity	4	0	0.08	1
GO:0042302	structural constituent of cuticle	1	0	0.02	1
GO:0042389	omega-3 fatty acid desaturase activity	5	0	0.1	1
GO:0042393	histone binding	20	0	0.39	1
GO:0042586	peptide deformylase activity	2	0	0.04	1
GO:0042736	NADH kinase activity	2	0	0.04	1
GO:0042800	histone methyltransferase activity (H3-K...	3	0	0.06	1
GO:0042879	aldonate transmembrane transporter activ...	7	0	0.14	1
GO:0042887	amide transmembrane transporter activity	43	0	0.85	1
GO:0042895	antibiotic transmembrane transporter act...	1	0	0.02	1
GO:0042903	tubulin deacetylase activity	1	0	0.02	1
GO:0042907	xanthine transmembrane transporter activ...	3	0	0.06	1
GO:0042910	xenobiotic transmembrane transporter act...	15	0	0.3	1
GO:0042937	tripeptide transmembrane transporter act...	3	0	0.06	1
GO:0042947	glucoside transmembrane transporter acti...	2	0	0.04	1
GO:0042950	salicin transmembrane transporter activi...	1	0	0.02	1
GO:0042951	arbutin transmembrane transporter activi...	1	0	0.02	1
GO:0042972	licheninase activity	4	0	0.08	1
GO:0043008	ATP-dependent protein binding	1	0	0.02	1
GO:0043014	alpha-tubulin binding	1	0	0.02	1
GO:0043015	gamma-tubulin binding	1	0	0.02	1
GO:0043021	ribonucleoprotein complex binding	25	0	0.49	1
GO:0043022	ribosome binding	21	0	0.41	1
GO:0043023	ribosomal large subunit binding	2	0	0.04	1
GO:0043047	single-stranded telomeric DNA binding	4	0	0.08	1
GO:0043115	precorrin-2 dehydrogenase activity	1	0	0.02	1
GO:0043130	ubiquitin binding	20	0	0.39	1
GO:0043142	single-stranded DNA-dependent ATPase act...	1	0	0.02	1
GO:0043175	RNA polymerase core enzyme binding	1	0	0.02	1
GO:0043178	alcohol binding	18	0	0.35	1
GO:0043225	ATPase-coupled anion transmembrane trans...	4	0	0.08	1
GO:0043262	adenosine-diphosphatase activity	2	0	0.04	1
GO:0043273	CTPase activity	2	0	0.04	1
GO:0043295	glutathione binding	20	0	0.39	1
GO:0043394	proteoglycan binding	1	0	0.02	1
GO:0043424	protein histidine kinase binding	1	0	0.02	1
GO:0043546	molybdopterin cofactor binding	6	0	0.12	1
GO:0043621	protein self-association	24	0	0.47	1
GO:0043682	copper-transporting ATPase activity	6	0	0.12	1
GO:0043754	dihydrolipoyllysine-residue (2-methylpro...	1	0	0.02	1
GO:0043755	alpha-ribazole phosphatase activity	1	0	0.02	1
GO:0043855	cyclic nucleotide-gated ion channel acti...	5	0	0.1	1
GO:0043864	indoleacetamide hydrolase activity	1	0	0.02	1
GO:0043874	acireductone synthase activity	2	0	0.04	1
GO:0044022	histone kinase activity (H3-S28 specific...	1	0	0.02	1
GO:0044183	protein binding involved in protein fold...	2	0	0.04	1
GO:0044389	ubiquitin-like protein ligase binding	3	0	0.06	1
GO:0044540	L-cystine L-cysteine-lyase (deaminating)	2	0	0.04	1
GO:0044620	ACP phosphopantetheine attachment site b...	3	0	0.06	1
GO:0044769	ATPase activity, coupled to transmembran...	39	0	0.77	1
GO:0045131	pre-mRNA branch point binding	2	0	0.04	1
GO:0045134	uridine-diphosphatase activity	4	0	0.08	1
GO:0045153	electron transporter, transferring elect...	2	0	0.04	1
GO:0045155	electron transporter, transferring elect...	1	0	0.02	1
GO:0045156	electron transporter, transferring elect...	8	0	0.16	1
GO:0045157	electron transporter, transferring elect...	2	0	0.04	1
GO:0045158	electron transporter, transferring elect...	2	0	0.04	1
GO:0045174	glutathione dehydrogenase (ascorbate) ac...	3	0	0.06	1
GO:0045182	translation regulator activity	7	0	0.14	1
GO:0045300	acyl-[acyl-carrier-protein] desaturase a...	4	0	0.08	1
GO:0045430	chalcone isomerase activity	7	0	0.14	1
GO:0045431	flavonol synthase activity	9	0	0.18	1
GO:0045435	lycopene epsilon cyclase activity	1	0	0.02	1
GO:0045436	lycopene beta cyclase activity	1	0	0.02	1
GO:0045437	uridine nucleosidase activity	2	0	0.04	1
GO:0045485	omega-6 fatty acid desaturase activity	2	0	0.04	1
GO:0045547	dehydrodolichyl diphosphate synthase act...	2	0	0.04	1
GO:0045548	phenylalanine ammonia-lyase activity	3	0	0.06	1
GO:0045550	geranylgeranyl reductase activity	1	0	0.02	1
GO:0045551	cinnamyl-alcohol dehydrogenase activity	7	0	0.14	1
GO:0045703	ketoreductase activity	2	0	0.04	1
GO:0045735	nutrient reservoir activity	16	0	0.32	1
GO:0046027	phospholipid:diacylglycerol acyltransfer...	2	0	0.04	1
GO:0046028	electron transporter, transferring elect...	1	0	0.02	1
GO:0046030	inositol trisphosphate phosphatase activ...	9	0	0.18	1
GO:0046406	magnesium protoporphyrin IX methyltransf...	1	0	0.02	1
GO:0046408	chlorophyll synthetase activity	2	0	0.04	1
GO:0046421	methylisocitrate lyase activity	1	0	0.02	1
GO:0046422	violaxanthin de-epoxidase activity	2	0	0.04	1
GO:0046423	allene-oxide cyclase activity	2	0	0.04	1
GO:0046480	galactolipid galactosyltransferase activ...	1	0	0.02	1
GO:0046481	digalactosyldiacylglycerol synthase acti...	1	0	0.02	1
GO:0046507	UDPsulfoquinovose synthase activity	1	0	0.02	1
GO:0046508	hydrolase activity, acting on carbon-sul...	1	0	0.02	1
GO:0046510	UDP-sulfoquinovose:DAG sulfoquinovosyltr...	1	0	0.02	1
GO:0046524	sucrose-phosphate synthase activity	4	0	0.08	1
GO:0046554	malate dehydrogenase (NADP+) activity	1	0	0.02	1
GO:0046556	alpha-L-arabinofuranosidase activity	11	0	0.22	1
GO:0046577	long-chain-alcohol oxidase activity	3	0	0.06	1
GO:0046592	polyamine oxidase activity	3	0	0.06	1
GO:0046593	mandelonitrile lyase activity	3	0	0.06	1
GO:0046608	carotenoid isomerase activity	2	0	0.04	1
GO:0046624	sphingolipid transporter activity	1	0	0.02	1
GO:0046715	active borate transmembrane transporter ...	3	0	0.06	1
GO:0046790	virion binding	3	0	0.06	1
GO:0046857	oxidoreductase activity, acting on other...	2	0	0.04	1
GO:0046870	cadmium ion binding	1	0	0.02	1
GO:0046905	phytoene synthase activity	1	0	0.02	1
GO:0046910	pectinesterase inhibitor activity	1	0	0.02	1
GO:0046912	transferase activity, transferring acyl ...	13	0	0.26	1
GO:0046915	transition metal ion transmembrane trans...	41	0	0.81	1
GO:0046920	alpha-(1->3)-fucosyltransferase activity	2	0	0.04	1
GO:0046923	ER retention sequence binding	6	0	0.12	1
GO:0046933	proton-transporting ATP synthase activit...	24	0	0.47	1
GO:0046961	proton-transporting ATPase activity, rot...	30	0	0.59	1
GO:0046969	NAD-dependent histone deacetylase activi...	10	0	0.2	1
GO:0046970	NAD-dependent histone deacetylase activi...	10	0	0.2	1
GO:0046974	histone methyltransferase activity (H3-K...	1	0	0.02	1
GO:0046982	protein heterodimerization activity	9	0	0.18	1
GO:0046996	oxidoreductase activity, acting on paire...	2	0	0.04	1
GO:0047066	phospholipid-hydroperoxide glutathione p...	3	0	0.06	1
GO:0047130	saccharopine dehydrogenase (NADP+, L-lys...	1	0	0.02	1
GO:0047131	saccharopine dehydrogenase (NAD+, L-glut...	1	0	0.02	1
GO:0047209	coniferyl-alcohol glucosyltransferase ac...	2	0	0.04	1
GO:0047251	thiohydroximate beta-D-glucosyltransfera...	4	0	0.08	1
GO:0047273	galactosylgalactosylglucosylceramide bet...	1	0	0.02	1
GO:0047274	galactinol-sucrose galactosyltransferase...	5	0	0.1	1
GO:0047312	L-phenylalanine:pyruvate aminotransferas...	1	0	0.02	1
GO:0047364	desulfoglucosinolate sulfotransferase ac...	2	0	0.04	1
GO:0047412	N-(long-chain-acyl)ethanolamine deacylas...	1	0	0.02	1
GO:0047427	cyanoalanine nitrilase activity	1	0	0.02	1
GO:0047429	nucleoside-triphosphate diphosphatase ac...	5	0	0.1	1
GO:0047450	crotonoyl-[acyl-carrier-protein] hydrata...	2	0	0.04	1
GO:0047453	ATP-dependent NAD(P)H-hydrate dehydratas...	1	0	0.02	1
GO:0047485	protein N-terminus binding	1	0	0.02	1
GO:0047501	(+)-neomenthol dehydrogenase activity	1	0	0.02	1
GO:0047504	(-)-menthol dehydrogenase activity	1	0	0.02	1
GO:0047617	acyl-CoA hydrolase activity	2	0	0.04	1
GO:0047622	adenosine nucleosidase activity	1	0	0.02	1
GO:0047623	adenosine-phosphate deaminase activity	1	0	0.02	1
GO:0047627	adenylylsulfatase activity	5	0	0.1	1
GO:0047631	ADP-ribose diphosphatase activity	6	0	0.12	1
GO:0047632	agmatine deiminase activity	1	0	0.02	1
GO:0047635	alanine-oxo-acid transaminase activity	3	0	0.06	1
GO:0047652	allantoate deiminase activity	1	0	0.02	1
GO:0047661	amino-acid racemase activity	2	0	0.04	1
GO:0047668	amygdalin beta-glucosidase activity	2	0	0.04	1
GO:0047681	aryl-alcohol dehydrogenase (NADP+) activ...	3	0	0.06	1
GO:0047701	beta-L-arabinosidase activity	2	0	0.04	1
GO:0047714	galactolipase activity	7	0	0.14	1
GO:0047720	indoleacetaldoxime dehydratase activity	1	0	0.02	1
GO:0047724	inosine nucleosidase activity	2	0	0.04	1
GO:0047734	CDP-glycerol diphosphatase activity	1	0	0.02	1
GO:0047746	chlorophyllase activity	3	0	0.06	1
GO:0047750	cholestenol delta-isomerase activity	1	0	0.02	1
GO:0047760	butyrate-CoA ligase activity	3	0	0.06	1
GO:0047782	coniferin beta-glucosidase activity	1	0	0.02	1
GO:0047792	cyanohydrin beta-glucosyltransferase act...	5	0	0.1	1
GO:0047793	cycloeucalenol cycloisomerase activity	1	0	0.02	1
GO:0047800	cysteamine dioxygenase activity	8	0	0.16	1
GO:0047886	farnesol dehydrogenase activity	1	0	0.02	1
GO:0047912	galacturonokinase activity	1	0	0.02	1
GO:0047915	ganglioside galactosyltransferase activi...	1	0	0.02	1
GO:0047940	glucuronokinase activity	1	0	0.02	1
GO:0047947	glutamine N-phenylacetyltransferase acti...	1	0	0.02	1
GO:0047969	glyoxylate oxidase activity	1	0	0.02	1
GO:0047980	hippurate hydrolase activity	1	0	0.02	1
GO:0047987	hydroperoxide dehydratase activity	2	0	0.04	1
GO:0048018	receptor ligand activity	9	0	0.18	1
GO:0048029	monosaccharide binding	38	0	0.75	1
GO:0048032	galacturonate binding	4	0	0.08	1
GO:0048038	quinone binding	21	0	0.41	1
GO:0048039	ubiquinone binding	1	0	0.02	1
GO:0048040	UDP-glucuronate decarboxylase activity	5	0	0.1	1
GO:0048244	phytanoyl-CoA dioxygenase activity	1	0	0.02	1
GO:0048256	flap endonuclease activity	4	0	0.08	1
GO:0048307	ferredoxin-nitrite reductase activity	1	0	0.02	1
GO:0048487	beta-tubulin binding	3	0	0.06	1
GO:0048529	magnesium-protoporphyrin IX monomethyl e...	1	0	0.02	1
GO:0050046	lathosterol oxidase activity	2	0	0.04	1
GO:0050062	long-chain-fatty-acyl-CoA reductase acti...	2	0	0.04	1
GO:0050072	m7G(5')pppN diphosphatase activity	2	0	0.04	1
GO:0050080	malonyl-CoA decarboxylase activity	3	0	0.06	1
GO:0050105	L-gulonolactone oxidase activity	3	0	0.06	1
GO:0050113	inositol oxygenase activity	3	0	0.06	1
GO:0050126	N-carbamoylputrescine amidase activity	1	0	0.02	1
GO:0050136	NADH dehydrogenase (quinone) activity	33	0	0.65	1
GO:0050145	nucleoside monophosphate kinase activity	14	0	0.28	1
GO:0050188	phosphoenolpyruvate mutase activity	1	0	0.02	1
GO:0050201	fucokinase activity	2	0	0.04	1
GO:0050242	pyruvate, phosphate dikinase activity	1	0	0.02	1
GO:0050253	retinyl-palmitate esterase activity	23	0	0.45	1
GO:0050254	rhodopsin kinase activity	1	0	0.02	1
GO:0050263	ribosylpyrimidine nucleosidase activity	2	0	0.04	1
GO:0050269	coniferyl-aldehyde dehydrogenase activit...	1	0	0.02	1
GO:0050278	sedoheptulose-bisphosphatase activity	1	0	0.02	1
GO:0050281	serine-glyoxylate transaminase activity	1	0	0.02	1
GO:0050291	sphingosine N-acyltransferase activity	5	0	0.1	1
GO:0050307	sucrose-phosphate phosphatase activity	3	0	0.06	1
GO:0050308	sugar-phosphatase activity	14	0	0.28	1
GO:0050309	sugar-terminal-phosphatase activity	1	0	0.02	1
GO:0050311	sulfite reductase (ferredoxin) activity	1	0	0.02	1
GO:0050313	sulfur dioxygenase activity	1	0	0.02	1
GO:0050347	trans-octaprenyltranstransferase activit...	2	0	0.04	1
GO:0050366	tyramine N-feruloyltransferase activity	1	0	0.02	1
GO:0050370	tyrosine N-monooxygenase activity	2	0	0.04	1
GO:0050437	(-)-endo-fenchol synthase activity	1	0	0.02	1
GO:0050486	intramolecular transferase activity, tra...	4	0	0.08	1
GO:0050505	hydroquinone glucosyltransferase activit...	5	0	0.1	1
GO:0050511	undecaprenyldiphospho-muramoylpentapepti...	1	0	0.02	1
GO:0050550	pinene synthase activity	3	0	0.06	1
GO:0050551	myrcene synthase activity	3	0	0.06	1
GO:0050552	(4S)-limonene synthase activity	3	0	0.06	1
GO:0050567	glutaminyl-tRNA synthase (glutamine-hydr...	3	0	0.06	1
GO:0050589	leucocyanidin oxygenase activity	8	0	0.16	1
GO:0050619	phytochromobilin:ferredoxin oxidoreducta...	1	0	0.02	1
GO:0050664	oxidoreductase activity, acting on NAD(P...	3	0	0.06	1
GO:0050681	androgen receptor binding	1	0	0.02	1
GO:0050734	hydroxycinnamoyltransferase activity	4	0	0.08	1
GO:0050738	fructosyltransferase activity	3	0	0.06	1
GO:0050780	dopamine receptor binding	1	0	0.02	1
GO:0050811	GABA receptor binding	1	0	0.02	1
GO:0050833	pyruvate transmembrane transporter activ...	2	0	0.04	1
GO:0050897	cobalt ion binding	52	0	1.03	1
GO:0051002	ligase activity, forming nitrogen-metal ...	5	0	0.1	1
GO:0051003	ligase activity, forming nitrogen-metal ...	5	0	0.1	1
GO:0051010	microtubule plus-end binding	1	0	0.02	1
GO:0051011	microtubule minus-end binding	4	0	0.08	1
GO:0051060	pullulanase activity	1	0	0.02	1
GO:0051082	unfolded protein binding	6	0	0.12	1
GO:0051087	chaperone binding	1	0	0.02	1
GO:0051117	ATPase binding	3	0	0.06	1
GO:0051119	sugar transmembrane transporter activity	36	0	0.71	1
GO:0051139	metal ion:proton antiporter activity	5	0	0.1	1
GO:0051184	cofactor transmembrane transporter activ...	15	0	0.3	1
GO:0051185	coenzyme transmembrane transporter activ...	8	0	0.16	1
GO:0051192	prosthetic group binding	3	0	0.06	1
GO:0051266	sirohydrochlorin ferrochelatase activity	1	0	0.02	1
GO:0051287	NAD binding	68	0	1.34	1
GO:0051427	hormone receptor binding	2	0	0.04	1
GO:0051499	D-aminoacyl-tRNA deacylase activity	1	0	0.02	1
GO:0051538	3 iron, 4 sulfur cluster binding	5	0	0.1	1
GO:0051539	4 iron, 4 sulfur cluster binding	56	0	1.1	1
GO:0051669	fructan beta-fructosidase activity	4	0	0.08	1
GO:0051670	inulinase activity	1	0	0.02	1
GO:0051721	protein phosphatase 2A binding	1	0	0.02	1
GO:0051723	protein methylesterase activity	2	0	0.04	1
GO:0051724	NAD transmembrane transporter activity	3	0	0.06	1
GO:0051738	xanthophyll binding	2	0	0.04	1
GO:0051740	ethylene binding	4	0	0.08	1
GO:0051743	red chlorophyll catabolite reductase act...	2	0	0.04	1
GO:0051746	thalianol synthase activity	4	0	0.08	1
GO:0051753	mannan synthase activity	4	0	0.08	1
GO:0051765	inositol tetrakisphosphate kinase activi...	6	0	0.12	1
GO:0051766	inositol trisphosphate kinase activity	5	0	0.1	1
GO:0051777	ent-kaurenoate oxidase activity	3	0	0.06	1
GO:0051861	glycolipid binding	11	0	0.22	1
GO:0051879	Hsp90 protein binding	2	0	0.04	1
GO:0051903	S-(hydroxymethyl)glutathione dehydrogena...	1	0	0.02	1
GO:0051920	peroxiredoxin activity	9	0	0.18	1
GO:0051980	iron-nicotianamine transmembrane transpo...	4	0	0.08	1
GO:0051993	abscisic acid glucose ester beta-glucosi...	2	0	0.04	1
GO:0051996	squalene synthase activity	2	0	0.04	1
GO:0052381	tRNA dimethylallyltransferase activity	2	0	0.04	1
GO:0052577	germacrene-D synthase activity	2	0	0.04	1
GO:0052578	alpha-farnesene synthase activity	3	0	0.06	1
GO:0052592	oxidoreductase activity, acting on CH or...	3	0	0.06	1
GO:0052593	tryptamine:oxygen oxidoreductase (deamin...	1	0	0.02	1
GO:0052594	aminoacetone:oxygen oxidoreductase(deami...	1	0	0.02	1
GO:0052595	aliphatic-amine oxidase activity	1	0	0.02	1
GO:0052596	phenethylamine:oxygen oxidoreductase (de...	1	0	0.02	1
GO:0052597	diamine oxidase activity	1	0	0.02	1
GO:0052598	histamine oxidase activity	1	0	0.02	1
GO:0052599	methylputrescine oxidase activity	1	0	0.02	1
GO:0052615	ent-kaurene oxidase activity	1	0	0.02	1
GO:0052622	ATP dimethylallyltransferase activity	1	0	0.02	1
GO:0052623	ADP dimethylallyltransferase activity	1	0	0.02	1
GO:0052630	UDP-N-acetylgalactosamine diphosphorylas...	2	0	0.04	1
GO:0052631	sphingolipid delta-8 desaturase activity	2	0	0.04	1
GO:0052633	isocitrate hydro-lyase (cis-aconitate-fo...	3	0	0.06	1
GO:0052636	arabinosyltransferase activity	2	0	0.04	1
GO:0052639	salicylic acid glucosyltransferase (este...	3	0	0.06	1
GO:0052640	salicylic acid glucosyltransferase (gluc...	3	0	0.06	1
GO:0052641	benzoic acid glucosyltransferase activit...	3	0	0.06	1
GO:0052642	lysophosphatidic acid phosphatase activi...	1	0	0.02	1
GO:0052654	L-leucine transaminase activity	9	0	0.18	1
GO:0052655	L-valine transaminase activity	9	0	0.18	1
GO:0052656	L-isoleucine transaminase activity	9	0	0.18	1
GO:0052662	zeaxanthin epoxidase activity	1	0	0.02	1
GO:0052663	antheraxanthin epoxidase activity	1	0	0.02	1
GO:0052667	phosphomethylethanolamine N-methyltransf...	3	0	0.06	1
GO:0052668	farnesol kinase activity	2	0	0.04	1
GO:0052670	geraniol kinase activity	2	0	0.04	1
GO:0052671	geranylgeraniol kinase activity	2	0	0.04	1
GO:0052673	prenol kinase activity	2	0	0.04	1
GO:0052684	L-serine hydro-lyase (adding indole, L-t...	1	0	0.02	1
GO:0052690	trichloro-p-hydroquinone reductive dehal...	3	0	0.06	1
GO:0052691	UDP-arabinopyranose mutase activity	2	0	0.04	1
GO:0052692	raffinose alpha-galactosidase activity	5	0	0.1	1
GO:0052716	hydroquinone:oxygen oxidoreductase activ...	6	0	0.12	1
GO:0052722	fatty acid in-chain hydroxylase activity	2	0	0.04	1
GO:0052731	phosphocholine phosphatase activity	3	0	0.06	1
GO:0052732	phosphoethanolamine phosphatase activity	3	0	0.06	1
GO:0052742	phosphatidylinositol kinase activity	8	0	0.16	1
GO:0052743	inositol tetrakisphosphate phosphatase a...	8	0	0.16	1
GO:0052744	phosphatidylinositol monophosphate phosp...	2	0	0.04	1
GO:0052745	inositol phosphate phosphatase activity	16	0	0.32	1
GO:0052747	sinapyl alcohol dehydrogenase activity	7	0	0.14	1
GO:0052834	inositol monophosphate phosphatase activ...	4	0	0.08	1
GO:0052856	NADHX epimerase activity	1	0	0.02	1
GO:0052866	phosphatidylinositol phosphate phosphata...	13	0	0.26	1
GO:0052880	oxidoreductase activity, acting on diphe...	1	0	0.02	1
GO:0052894	norspermine:oxygen oxidoreductase activi...	2	0	0.04	1
GO:0052901	spermine:oxygen oxidoreductase (spermidi...	3	0	0.06	1
GO:0052902	spermidine:oxygen oxidoreductase (3-amin...	1	0	0.02	1
GO:0052906	tRNA (guanine(37)-N(1))-methyltransferas...	2	0	0.04	1
GO:0052923	all-trans-nonaprenyl-diphosphate synthas...	2	0	0.04	1
GO:0052924	all-trans-nonaprenyl-diphosphate synthas...	2	0	0.04	1
GO:0052927	CTP:tRNA cytidylyltransferase activity	1	0	0.02	1
GO:0060090	molecular adaptor activity	3	0	0.06	1
GO:0060229	lipase activator activity	3	0	0.06	1
GO:0060590	ATPase regulator activity	6	0	0.12	1
GO:0061505	DNA topoisomerase II activity	10	0	0.2	1
GO:0061630	ubiquitin protein ligase activity	2	0	0.04	1
GO:0061659	ubiquitin-like protein ligase activity	2	0	0.04	1
GO:0061731	ribonucleoside-diphosphate reductase act...	3	0	0.06	1
GO:0061733	peptide-lysine-N-acetyltransferase activ...	19	0	0.37	1
GO:0061980	regulatory RNA binding	9	0	0.18	1
GO:0070003	threonine-type peptidase activity	32	0	0.63	1
GO:0070004	cysteine-type exopeptidase activity	1	0	0.02	1
GO:0070008	serine-type exopeptidase activity	31	0	0.61	1
GO:0070009	serine-type aminopeptidase activity	1	0	0.02	1
GO:0070035	purine NTP-dependent helicase activity	128	0	2.52	1
GO:0070063	RNA polymerase binding	1	0	0.02	1
GO:0070180	large ribosomal subunit rRNA binding	1	0	0.02	1
GO:0070191	methionine-R-sulfoxide reductase activit...	2	0	0.04	1
GO:0070259	tyrosyl-DNA phosphodiesterase activity	1	0	0.02	1
GO:0070290	N-acylphosphatidylethanolamine-specific ...	8	0	0.16	1
GO:0070300	phosphatidic acid binding	10	0	0.2	1
GO:0070401	NADP+ binding	2	0	0.04	1
GO:0070402	NADPH binding	6	0	0.12	1
GO:0070403	NAD+ binding	5	0	0.1	1
GO:0070405	ammonium ion binding	1	0	0.02	1
GO:0070529	L-tryptophan aminotransferase activity	1	0	0.02	1
GO:0070546	L-phenylalanine aminotransferase activit...	11	0	0.22	1
GO:0070547	L-tyrosine aminotransferase activity	5	0	0.1	1
GO:0070548	L-glutamine aminotransferase activity	2	0	0.04	1
GO:0070566	adenylyltransferase activity	22	0	0.43	1
GO:0070567	cytidylyltransferase activity	7	0	0.14	1
GO:0070568	guanylyltransferase activity	7	0	0.14	1
GO:0070569	uridylyltransferase activity	6	0	0.12	1
GO:0070594	juvenile hormone response element bindin...	1	0	0.02	1
GO:0070628	proteasome binding	5	0	0.1	1
GO:0070704	sterol desaturase activity	2	0	0.04	1
GO:0070717	poly-purine tract binding	14	0	0.28	1
GO:0070818	protoporphyrinogen oxidase activity	3	0	0.06	1
GO:0070878	primary miRNA binding	1	0	0.02	1
GO:0070883	pre-miRNA binding	4	0	0.08	1
GO:0071077	adenosine 3',5'-bisphosphate transmembra...	3	0	0.06	1
GO:0071522	ureidoglycine aminohydrolase activity	1	0	0.02	1
GO:0071614	linoleic acid epoxygenase activity	2	0	0.04	1
GO:0071617	lysophospholipid acyltransferase activit...	2	0	0.04	1
GO:0071667	DNA/RNA hybrid binding	1	0	0.02	1
GO:0071771	aldehyde decarbonylase activity	1	0	0.02	1
GO:0071917	triose-phosphate transmembrane transport...	6	0	0.12	1
GO:0071949	FAD binding	3	0	0.06	1
GO:0071997	glutathione S-conjugate-transporting ATP...	3	0	0.06	1
GO:0072328	alkene binding	4	0	0.08	1
GO:0072341	modified amino acid binding	23	0	0.45	1
GO:0072349	modified amino acid transmembrane transp...	8	0	0.16	1
GO:0072374	carotene epsilon hydroxylase activity	1	0	0.02	1
GO:0072509	divalent inorganic cation transmembrane ...	67	0	1.32	1
