## Supplementary material for "What can cold-induced transcriptomes of Arctic Brassicaceae tell us about the evolution of cold tolerance?": Table S39. Annotated hub genes, Cardamine bellidifolia (part 3 of 3)

### Sheet: Cbellidifolia_Annotated_EnTAPfi (continued)
GeneID	MM.brown4	MM.darkmagenta	MM.lightyellow	MM.darkgreen	MM.floralwhite	MM.cyan	MM.orangered4	MM.darkgrey	MM.darkturquoise	MM.paleturquoise	MM.darkorange2	MM.sienna3	MM.grey	TrascriptID	Frame	SubjectSequence	PercentIdentical	AlignmentLength	Mismatches	GapOpenings	QueryStart	QueryEnd	SubjectStart	SubjectEnd	EValue	Coverage	Description	Species	TaxonomicLineage	OriginDatabase	Contaminant	Informative	UniProtGOBiological	UniProtGOCellular	UniProtGOMolecular	UniProtKEGGTerms	UniProtDatabaseCrossReference	UniProtAdditionalInformation	SeedOrtholog	SeedE-Value	SeedScore	PredictedGene	TaxScope	TaxScopeMax	MemberOGs	KEGGTerms	GOBiological	GOCellular	GOMolecular
TRINITY_DN4975_c0_g1	0.157372	-0.694237	-0.241029	0.345344	0.336415	0.66677	0.698445	-0.409296	-0.515101	0.059639	0.134252	0.0872508	0.323957	TRINITY_DN4975_c0_g1_i1	Complete	XP_002878810.1	91	100	9	0	1	100	1	100	2.4e-45	100	XP_002878810.1 probable steroid-binding protein 3 [Arabidopsis lyrata subsp. lyrata]	arabidopsis lyrata subsp. lyrata	arabidopsis lyrata subsp. lyrata;arabidopsis lyrata;arabidopsis;camelineae;brassicaceae;brassicales;malvids;rosids;pentapetalae;gunneridae;eudicotyledons;mesangiospermae;magnoliophyta;spermatophyta;euphyllophyta;tracheophyta;embryophyta;streptophytina;streptophyta;viridiplantae;eukaryota;cellular organisms;root	/cluster/work/users/siribi/ENTAP/Cbellidifolia_MAY21/entap_outfiles/similarity_search/DIAMOND/blastp_Cbellidifolia_RAW_rerun_NOV19_300bp_kept_final_refseq_plant_protein.out	No	Yes							59689.scaffold_400595.1	3.1e-45	186		Viridiplantae	virNOG[6]	0C6D9@braNOG,11UG0@NOG,1BT9C@strNOG,1E558@virNOG,KOG1110@euNOG			GO:0005575-cellular_component(L=0),GO:0005622-intracellular(L=3),GO:0005623-cell(L=1),GO:0005634-nucleus(L=5),GO:0005737-cytoplasm(L=4),GO:0005829-cytosol(L=4),GO:0043226-organelle(L=1),GO:0043227-membrane-bounded organelle(L=2),GO:0043229-intracellular organelle(L=3),GO:0043231-intracellular membrane-bounded organelle(L=4),GO:0044424-intracellular part(L=3),GO:0044444-cytoplasmic part(L=4),GO:0044464-cell part(L=2),	GO:0003674-molecular_function(L=0),GO:0005488-binding(L=1),GO:0005496-steroid binding(L=3),GO:0008289-lipid binding(L=2),GO:0020037-heme binding(L=4),GO:0046906-tetrapyrrole binding(L=3),GO:0097159-organic cyclic compound binding(L=2),GO:1901363-heterocyclic compound binding(L=2),
TRINITY_DN1688_c0_g1	0.0495995	-0.7103	-0.837707	0.876216	0.440031	0.480644	0.69794	0.0733142	0.160821	-0.0733428	-0.0132059	-0.0397841	0.0882591	TRINITY_DN1688_c0_g1_i1	Complete
TRINITY_DN1688_c0_g1	0.0495995	-0.7103	-0.837707	0.876216	0.440031	0.480644	0.69794	0.0733142	0.160821	-0.0733428	-0.0132059	-0.0397841	0.0882591	TRINITY_DN1688_c0_g1_i2	Complete
TRINITY_DN1281_c0_g1	-0.356534	-0.32814	-0.723525	0.702977	0.586955	0.124373	0.697598	0.337483	0.190547	0.0578006	0.276263	-0.00136085	0.129973	TRINITY_DN1281_c0_g1_i1	Complete	XP_020883914.1	79.8	411	68	4	1	411	1	396	1.1e-144	100	XP_020883914.1 zinc finger protein CONSTANS-LIKE 14 isoform X1 [Arabidopsis lyrata subsp. lyrata]	arabidopsis lyrata subsp. lyrata	arabidopsis lyrata subsp. lyrata;arabidopsis lyrata;arabidopsis;camelineae;brassicaceae;brassicales;malvids;rosids;pentapetalae;gunneridae;eudicotyledons;mesangiospermae;magnoliophyta;spermatophyta;euphyllophyta;tracheophyta;embryophyta;streptophytina;streptophyta;viridiplantae;eukaryota;cellular organisms;root	/cluster/work/users/siribi/ENTAP/Cbellidifolia_MAY21/entap_outfiles/similarity_search/DIAMOND/blastp_Cbellidifolia_RAW_rerun_NOV19_300bp_kept_final_refseq_plant_protein.out	No	Yes							59689.fgenesh1_pm.C_scaffold_4001137	2.7e-143	513.8	OSI_31990	Viridiplantae	virNOG[6]	0IHP9@euNOG,0Y966@NOG,1BPHR@strNOG,1E1C3@virNOG		GO:0006355-regulation of transcription, DNA-templated(L=7),GO:0008150-biological_process(L=0),GO:0009889-regulation of biosynthetic process(L=4),GO:0010468-regulation of gene expression(L=5),GO:0010556-regulation of macromolecule biosynthetic process(L=5),GO:0019219-regulation of nucleobase-containing compound metabolic process(L=5),GO:0019222-regulation of metabolic process(L=3),GO:0031323-regulation of cellular metabolic process(L=4),GO:0031326-regulation of cellular biosynthetic process(L=5),GO:0050789-regulation of biological process(L=2),GO:0050794-regulation of cellular process(L=3),GO:0051171-regulation of nitrogen compound metabolic process(L=4),GO:0051252-regulation of RNA metabolic process(L=5),GO:0060255-regulation of macromolecule metabolic process(L=4),GO:0065007-biological regulation(L=1),GO:0080090-regulation of primary metabolic process(L=4),GO:2000112-regulation of cellular macromolecule biosynthetic process(L=6),GO:2001141-regulation of RNA biosynthetic process(L=6),	GO:0005575-cellular_component(L=0),GO:0005622-intracellular(L=3),GO:0005623-cell(L=1),GO:0005634-nucleus(L=5),GO:0043226-organelle(L=1),GO:0043227-membrane-bounded organelle(L=2),GO:0043229-intracellular organelle(L=3),GO:0043231-intracellular membrane-bounded organelle(L=4),GO:0044424-intracellular part(L=3),GO:0044464-cell part(L=2),	GO:0001071-nucleic acid binding transcription factor activity(L=1),GO:0003674-molecular_function(L=0),GO:0003700-transcription factor activity, sequence-specific DNA binding(L=2),GO:0005488-binding(L=1),GO:0008270-zinc ion binding(L=6),GO:0043167-ion binding(L=2),GO:0043169-cation binding(L=3),GO:0046872-metal ion binding(L=4),GO:0046914-transition metal ion binding(L=5),
TRINITY_DN1281_c0_g1	-0.356534	-0.32814	-0.723525	0.702977	0.586955	0.124373	0.697598	0.337483	0.190547	0.0578006	0.276263	-0.00136085	0.129973	TRINITY_DN1281_c0_g1_i4	Complete	XP_020883914.1	78.5	298	49	4	1	298	1	283	1.5e-95	99	XP_020883914.1 zinc finger protein CONSTANS-LIKE 14 isoform X1 [Arabidopsis lyrata subsp. lyrata]	arabidopsis lyrata subsp. lyrata	arabidopsis lyrata subsp. lyrata;arabidopsis lyrata;arabidopsis;camelineae;brassicaceae;brassicales;malvids;rosids;pentapetalae;gunneridae;eudicotyledons;mesangiospermae;magnoliophyta;spermatophyta;euphyllophyta;tracheophyta;embryophyta;streptophytina;streptophyta;viridiplantae;eukaryota;cellular organisms;root	/cluster/work/users/siribi/ENTAP/Cbellidifolia_MAY21/entap_outfiles/similarity_search/DIAMOND/blastp_Cbellidifolia_RAW_rerun_NOV19_300bp_kept_final_refseq_plant_protein.out	No	Yes							3702.AT2G33500.1	1.8e-96	357.8	OSI_31990	Viridiplantae	virNOG[6]	0IHP9@euNOG,0Y966@NOG,1BPHR@strNOG,1E1C3@virNOG		GO:0006355-regulation of transcription, DNA-templated(L=7),GO:0008150-biological_process(L=0),GO:0009889-regulation of biosynthetic process(L=4),GO:0010468-regulation of gene expression(L=5),GO:0010556-regulation of macromolecule biosynthetic process(L=5),GO:0019219-regulation of nucleobase-containing compound metabolic process(L=5),GO:0019222-regulation of metabolic process(L=3),GO:0031323-regulation of cellular metabolic process(L=4),GO:0031326-regulation of cellular biosynthetic process(L=5),GO:0050789-regulation of biological process(L=2),GO:0050794-regulation of cellular process(L=3),GO:0051171-regulation of nitrogen compound metabolic process(L=4),GO:0051252-regulation of RNA metabolic process(L=5),GO:0060255-regulation of macromolecule metabolic process(L=4),GO:0065007-biological regulation(L=1),GO:0080090-regulation of primary metabolic process(L=4),GO:2000112-regulation of cellular macromolecule biosynthetic process(L=6),GO:2001141-regulation of RNA biosynthetic process(L=6),	GO:0005575-cellular_component(L=0),GO:0005622-intracellular(L=3),GO:0005623-cell(L=1),GO:0005634-nucleus(L=5),GO:0043226-organelle(L=1),GO:0043227-membrane-bounded organelle(L=2),GO:0043229-intracellular organelle(L=3),GO:0043231-intracellular membrane-bounded organelle(L=4),GO:0044424-intracellular part(L=3),GO:0044464-cell part(L=2),	GO:0001071-nucleic acid binding transcription factor activity(L=1),GO:0003674-molecular_function(L=0),GO:0003700-transcription factor activity, sequence-specific DNA binding(L=2),GO:0005488-binding(L=1),GO:0008270-zinc ion binding(L=6),GO:0043167-ion binding(L=2),GO:0043169-cation binding(L=3),GO:0046872-metal ion binding(L=4),GO:0046914-transition metal ion binding(L=5),
TRINITY_DN9154_c0_g1	0.0291744	-0.77763	-0.290426	0.417256	0.405447	0.752175	0.697546	-0.407727	-0.575393	0.207793	0.0951307	0.238063	-0.00581002	TRINITY_DN9154_c0_g1_i2	Partial 5 Prime	tr|A0A1J3JCH9|A0A1J3JCH9_NOCCA	86.8	272	27	3	9	273	38	307	2.1e-125	97.1	tr|A0A1J3JCH9|A0A1J3JCH9_NOCCA Uncharacterized protein OS=Noccaea caerulescens OX=107243 GN=MP_TR1635_c1_g1_i1_g.4267 PE=4 SV=1	noccaea caerulescens	noccaea caerulescens;noccaea;coluteocarpeae;brassicaceae;brassicales;malvids;rosids;pentapetalae;gunneridae;eudicotyledons;mesangiospermae;magnoliophyta;spermatophyta;euphyllophyta;tracheophyta;embryophyta;streptophytina;streptophyta;viridiplantae;eukaryota;cellular organisms;root	/cluster/work/users/siribi/ENTAP/Cbellidifolia_MAY21/entap_outfiles/similarity_search/DIAMOND/blastp_Cbellidifolia_RAW_rerun_NOV19_300bp_kept_final_uniprot_trembl.out	No	No							59689.scaffold_502213.1	1e-122	444.9		Viridiplantae	virNOG[6]	0BSFP@braNOG,0IGHN@euNOG,11KVB@NOG,1BH47@strNOG,1DV0C@virNOG		GO:0006950-response to stress(L=2),GO:0006979-response to oxidative stress(L=3),GO:0007275-multicellular organism development(L=3),GO:0008150-biological_process(L=0),GO:0009555-pollen development(L=5),GO:0032501-multicellular organismal process(L=1),GO:0032502-developmental process(L=1),GO:0044699-single-organism process(L=1),GO:0044707-single-multicellular organism process(L=2),GO:0048229-gametophyte development(L=4),GO:0048856-anatomical structure development(L=2),GO:0050896-response to stimulus(L=1),	GO:0005575-cellular_component(L=0),GO:0005623-cell(L=1),GO:0005886-plasma membrane(L=3),GO:0016020-membrane(L=1),GO:0044464-cell part(L=2),GO:0071944-cell periphery(L=3),
TRINITY_DN2033_c0_g2	-0.357153	-0.323901	-0.814067	0.784165	0.457534	0.0858232	0.697292	0.434204	0.234299	0.235458	0.173071	0.0126972	-0.041572	TRINITY_DN2033_c0_g2_i1	Complete	tr|R0G098|R0G098_9BRAS	69.5	495	108	14	1	472	1	475	7.1e-177	100	tr|R0G098|R0G098_9BRAS F-box domain-containing protein OS=Capsella rubella OX=81985 GN=CARUB_v10024742mg PE=4 SV=1	capsella rubella	capsella rubella;capsella;camelineae;brassicaceae;brassicales;malvids;rosids;pentapetalae;gunneridae;eudicotyledons;mesangiospermae;magnoliophyta;spermatophyta;euphyllophyta;tracheophyta;embryophyta;streptophytina;streptophyta;viridiplantae;eukaryota;cellular organisms;root	/cluster/work/users/siribi/ENTAP/Cbellidifolia_MAY21/entap_outfiles/similarity_search/DIAMOND/blastp_Cbellidifolia_RAW_rerun_NOV19_300bp_kept_final_uniprot_trembl.out	No	Yes							59689.scaffold_603320.1	2.2e-149	534.3		Viridiplantae	virNOG[6]	0JK3B@euNOG,0Z8WU@NOG,1EC91@virNOG
TRINITY_DN15798_c0_g1	0.185589	-0.855858	-0.171602	0.326949	0.382009	0.895957	0.697275	-0.623923	-0.650077	-0.00366419	-0.181953	0.0432252	-0.0347011	TRINITY_DN15798_c0_g1_i1	Partial 5 Prime	XP_023639404.1	90.7	97	9	0	12	108	19	115	5.5e-40	89.8	XP_023639404.1 succinate dehydrogenase assembly factor 1, mitochondrial isoform X1 [Capsella rubella]	capsella rubella	capsella rubella;capsella;camelineae;brassicaceae;brassicales;malvids;rosids;pentapetalae;gunneridae;eudicotyledons;mesangiospermae;magnoliophyta;spermatophyta;euphyllophyta;tracheophyta;embryophyta;streptophytina;streptophyta;viridiplantae;eukaryota;cellular organisms;root	/cluster/work/users/siribi/ENTAP/Cbellidifolia_MAY21/entap_outfiles/similarity_search/DIAMOND/blastp_Cbellidifolia_RAW_rerun_NOV19_300bp_kept_final_refseq_plant_protein.out	No	Yes							59689.fgenesh2_kg.4__2056__AT2G39725.1	3.3e-40	169.5		Viridiplantae	virNOG[6]	0C71H@braNOG,0J12C@euNOG,125QX@NOG,1BU4P@strNOG,1E61A@virNOG				GO:0003674-molecular_function(L=0),GO:0003676-nucleic acid binding(L=3),GO:0005488-binding(L=1),GO:0097159-organic cyclic compound binding(L=2),GO:1901363-heterocyclic compound binding(L=2),
TRINITY_DN3252_c0_g1	0.00331776	-0.876246	-0.641446	0.737473	0.547138	0.746975	0.696758	-0.283362	-0.0870261	-0.147174	-0.0127246	-0.0635844	0.150209	TRINITY_DN3252_c0_g1_i1	Complete	XP_020870890.1	91.3	538	43	3	1	536	1	536	1.5e-279	100	XP_020870890.1 pentatricopeptide repeat-containing protein At1g07590, mitochondrial [Arabidopsis lyrata subsp. lyrata]	arabidopsis lyrata subsp. lyrata	arabidopsis lyrata subsp. lyrata;arabidopsis lyrata;arabidopsis;camelineae;brassicaceae;brassicales;malvids;rosids;pentapetalae;gunneridae;eudicotyledons;mesangiospermae;magnoliophyta;spermatophyta;euphyllophyta;tracheophyta;embryophyta;streptophytina;streptophyta;viridiplantae;eukaryota;cellular organisms;root	/cluster/work/users/siribi/ENTAP/Cbellidifolia_MAY21/entap_outfiles/similarity_search/DIAMOND/blastp_Cbellidifolia_RAW_rerun_NOV19_300bp_kept_final_refseq_plant_protein.out	No	Yes							59689.fgenesh2_kg.1__739__AT1G07590.1	2e-279	966.5		Viridiplantae	virNOG[6]	0BW6Y@braNOG,0Z7Z7@NOG,1BKS6@strNOG,1DYMY@virNOG,KOG4197@euNOG		GO:0008150-biological_process(L=0),GO:0010035-response to inorganic substance(L=3),GO:0010038-response to metal ion(L=4),GO:0042221-response to chemical(L=2),GO:0046686-response to cadmium ion(L=5),GO:0050896-response to stimulus(L=1),	GO:0005575-cellular_component(L=0),GO:0005622-intracellular(L=3),GO:0005623-cell(L=1),GO:0005737-cytoplasm(L=4),GO:0005739-mitochondrion(L=5),GO:0043226-organelle(L=1),GO:0043227-membrane-bounded organelle(L=2),GO:0043229-intracellular organelle(L=3),GO:0043231-intracellular membrane-bounded organelle(L=4),GO:0044424-intracellular part(L=3),GO:0044444-cytoplasmic part(L=4),GO:0044464-cell part(L=2),
TRINITY_DN3252_c0_g1	0.00331776	-0.876246	-0.641446	0.737473	0.547138	0.746975	0.696758	-0.283362	-0.0870261	-0.147174	-0.0127246	-0.0635844	0.150209	TRINITY_DN3252_c0_g1_i2
TRINITY_DN3252_c0_g1	0.00331776	-0.876246	-0.641446	0.737473	0.547138	0.746975	0.696758	-0.283362	-0.0870261	-0.147174	-0.0127246	-0.0635844	0.150209	TRINITY_DN3252_c0_g1_i3
TRINITY_DN3252_c0_g1	0.00331776	-0.876246	-0.641446	0.737473	0.547138	0.746975	0.696758	-0.283362	-0.0870261	-0.147174	-0.0127246	-0.0635844	0.150209	TRINITY_DN3252_c0_g1_i4	Complete	XP_020870890.1	94.5	415	23	0	1	415	122	536	1.1e-226	100	XP_020870890.1 pentatricopeptide repeat-containing protein At1g07590, mitochondrial [Arabidopsis lyrata subsp. lyrata]	arabidopsis lyrata subsp. lyrata	arabidopsis lyrata subsp. lyrata;arabidopsis lyrata;arabidopsis;camelineae;brassicaceae;brassicales;malvids;rosids;pentapetalae;gunneridae;eudicotyledons;mesangiospermae;magnoliophyta;spermatophyta;euphyllophyta;tracheophyta;embryophyta;streptophytina;streptophyta;viridiplantae;eukaryota;cellular organisms;root	/cluster/work/users/siribi/ENTAP/Cbellidifolia_MAY21/entap_outfiles/similarity_search/DIAMOND/blastp_Cbellidifolia_RAW_rerun_NOV19_300bp_kept_final_refseq_plant_protein.out	No	Yes							3702.AT1G07590.1	1.2e-226	790.8		Viridiplantae	virNOG[6]	0BW6Y@braNOG,0Z7Z7@NOG,1BKS6@strNOG,1DYMY@virNOG,KOG4197@euNOG		GO:0008150-biological_process(L=0),GO:0010035-response to inorganic substance(L=3),GO:0010038-response to metal ion(L=4),GO:0042221-response to chemical(L=2),GO:0046686-response to cadmium ion(L=5),GO:0050896-response to stimulus(L=1),	GO:0005575-cellular_component(L=0),GO:0005622-intracellular(L=3),GO:0005623-cell(L=1),GO:0005737-cytoplasm(L=4),GO:0005739-mitochondrion(L=5),GO:0043226-organelle(L=1),GO:0043227-membrane-bounded organelle(L=2),GO:0043229-intracellular organelle(L=3),GO:0043231-intracellular membrane-bounded organelle(L=4),GO:0044424-intracellular part(L=3),GO:0044444-cytoplasmic part(L=4),GO:0044464-cell part(L=2),
TRINITY_DN27618_c0_g1	-0.386661	-0.67447	-0.758779	0.811892	0.749049	0.494556	0.696586	0.0466009	0.0618313	0.0193618	0.283247	-0.0822361	0.123321	TRINITY_DN27618_c0_g1_i1
TRINITY_DN28490_c0_g1	-0.125791	-0.0898172	-0.131244	0.131928	0.242822	0.0606661	0.696116	0.0778404	-0.358683	0.154825	0.0223668	0.262221	0.0132934	TRINITY_DN28490_c0_g1_i1
TRINITY_DN3202_c1_g1	0.1371	-0.758107	-0.0315455	0.180487	0.420748	0.834619	0.695738	-0.696157	-0.68525	-0.147522	0.0376617	0.0344551	0.0964611	TRINITY_DN3202_c1_g1_i1	Complete	tr|F4IJX5|F4IJX5_ARATH	84.5	251	37	2	1	251	4	252	5.1e-113	98	tr|F4IJX5|F4IJX5_ARATH Plant/protein OS=Arabidopsis thaliana OX=3702 GN=AT2G41150.1 PE=2 SV=1	arabidopsis thaliana	arabidopsis thaliana;arabidopsis;camelineae;brassicaceae;brassicales;malvids;rosids;pentapetalae;gunneridae;eudicotyledons;mesangiospermae;magnoliophyta;spermatophyta;euphyllophyta;tracheophyta;embryophyta;streptophytina;streptophyta;viridiplantae;eukaryota;cellular organisms;root	/cluster/work/users/siribi/ENTAP/Cbellidifolia_MAY21/entap_outfiles/similarity_search/DIAMOND/blastp_Cbellidifolia_RAW_rerun_NOV19_300bp_kept_final_uniprot_trembl.out	No	Yes							59689.fgenesh2_kg.4__2244__AT2G41150.2	1.2e-117	427.9	OSI_11704	Viridiplantae	virNOG[6]	0IGIX@euNOG,0ZQRW@NOG,1BH6W@strNOG,1DV31@virNOG			GO:0005575-cellular_component(L=0),GO:0005622-intracellular(L=3),GO:0005623-cell(L=1),GO:0005737-cytoplasm(L=4),GO:0005768-endosome(L=5),GO:0005794-Golgi apparatus(L=4),GO:0005802-trans-Golgi network(L=5),GO:0043226-organelle(L=1),GO:0043227-membrane-bounded organelle(L=2),GO:0043229-intracellular organelle(L=3),GO:0043231-intracellular membrane-bounded organelle(L=4),GO:0044424-intracellular part(L=3),GO:0044444-cytoplasmic part(L=4),GO:0044464-cell part(L=2),	GO:0003674-molecular_function(L=0),GO:0005488-binding(L=1),GO:0005507-copper ion binding(L=6),GO:0009055-electron carrier activity(L=1),GO:0043167-ion binding(L=2),GO:0043169-cation binding(L=3),GO:0046872-metal ion binding(L=4),GO:0046914-transition metal ion binding(L=5),
TRINITY_DN3202_c1_g1	0.1371	-0.758107	-0.0315455	0.180487	0.420748	0.834619	0.695738	-0.696157	-0.68525	-0.147522	0.0376617	0.0344551	0.0964611	TRINITY_DN3202_c1_g1_i2	Complete	NP_181648.2	88.1	403	46	2	1	403	4	404	1.5e-199	100	NP_181648.2 plant/protein [Arabidopsis thaliana]	arabidopsis thaliana	arabidopsis thaliana;arabidopsis;camelineae;brassicaceae;brassicales;malvids;rosids;pentapetalae;gunneridae;eudicotyledons;mesangiospermae;magnoliophyta;spermatophyta;euphyllophyta;tracheophyta;embryophyta;streptophytina;streptophyta;viridiplantae;eukaryota;cellular organisms;root	/cluster/work/users/siribi/ENTAP/Cbellidifolia_MAY21/entap_outfiles/similarity_search/DIAMOND/blastp_Cbellidifolia_RAW_rerun_NOV19_300bp_kept_final_refseq_plant_protein.out	No	Yes							59689.fgenesh2_kg.4__2244__AT2G41150.2	3.3e-202	709.5	OSI_11704	Viridiplantae	virNOG[6]	0IGIX@euNOG,0ZQRW@NOG,1BH6W@strNOG,1DV31@virNOG			GO:0005575-cellular_component(L=0),GO:0005622-intracellular(L=3),GO:0005623-cell(L=1),GO:0005737-cytoplasm(L=4),GO:0005768-endosome(L=5),GO:0005794-Golgi apparatus(L=4),GO:0005802-trans-Golgi network(L=5),GO:0043226-organelle(L=1),GO:0043227-membrane-bounded organelle(L=2),GO:0043229-intracellular organelle(L=3),GO:0043231-intracellular membrane-bounded organelle(L=4),GO:0044424-intracellular part(L=3),GO:0044444-cytoplasmic part(L=4),GO:0044464-cell part(L=2),	GO:0003674-molecular_function(L=0),GO:0005488-binding(L=1),GO:0005507-copper ion binding(L=6),GO:0009055-electron carrier activity(L=1),GO:0043167-ion binding(L=2),GO:0043169-cation binding(L=3),GO:0046872-metal ion binding(L=4),GO:0046914-transition metal ion binding(L=5),
TRINITY_DN3089_c1_g1	-0.0992873	-0.787139	-0.710761	0.781587	0.509852	0.61287	0.695584	-0.105747	-0.0740126	0.140268	0.272141	0.112064	0.0689709	TRINITY_DN3089_c1_g1_i1
TRINITY_DN3089_c1_g1	-0.0992873	-0.787139	-0.710761	0.781587	0.509852	0.61287	0.695584	-0.105747	-0.0740126	0.140268	0.272141	0.112064	0.0689709	TRINITY_DN3089_c1_g1_i2	Partial 5 Prime
TRINITY_DN3089_c1_g1	-0.0992873	-0.787139	-0.710761	0.781587	0.509852	0.61287	0.695584	-0.105747	-0.0740126	0.140268	0.272141	0.112064	0.0689709	TRINITY_DN3089_c1_g1_i3
TRINITY_DN3089_c1_g1	-0.0992873	-0.787139	-0.710761	0.781587	0.509852	0.61287	0.695584	-0.105747	-0.0740126	0.140268	0.272141	0.112064	0.0689709	TRINITY_DN3089_c1_g1_i4
TRINITY_DN3089_c1_g1	-0.0992873	-0.787139	-0.710761	0.781587	0.509852	0.61287	0.695584	-0.105747	-0.0740126	0.140268	0.272141	0.112064	0.0689709	TRINITY_DN3089_c1_g1_i5
TRINITY_DN3089_c1_g1	-0.0992873	-0.787139	-0.710761	0.781587	0.509852	0.61287	0.695584	-0.105747	-0.0740126	0.140268	0.272141	0.112064	0.0689709	TRINITY_DN3089_c1_g1_i6
TRINITY_DN3089_c1_g1	-0.0992873	-0.787139	-0.710761	0.781587	0.509852	0.61287	0.695584	-0.105747	-0.0740126	0.140268	0.272141	0.112064	0.0689709	TRINITY_DN3089_c1_g1_i7
TRINITY_DN3089_c1_g1	-0.0992873	-0.787139	-0.710761	0.781587	0.509852	0.61287	0.695584	-0.105747	-0.0740126	0.140268	0.272141	0.112064	0.0689709	TRINITY_DN3089_c1_g1_i8
TRINITY_DN3089_c1_g1	-0.0992873	-0.787139	-0.710761	0.781587	0.509852	0.61287	0.695584	-0.105747	-0.0740126	0.140268	0.272141	0.112064	0.0689709	TRINITY_DN3089_c1_g1_i9
TRINITY_DN1276_c0_g1	-0.213975	-0.775191	-0.804715	0.877128	0.708513	0.581607	0.694498	0.0446886	0.0138767	0.0438576	0.160776	-0.0166817	-0.0578677	TRINITY_DN1276_c0_g1_i10	Complete	tr|D7MNU9|D7MNU9_ARALL	96.8	250	8	0	1	250	79	328	7.5e-141	98.8	tr|D7MNU9|D7MNU9_ARALL Sialidase domain-containing protein OS=Arabidopsis lyrata subsp. lyrata OX=81972 GN=ARALYDRAFT_495867 PE=4 SV=1	arabidopsis lyrata subsp. lyrata	arabidopsis lyrata subsp. lyrata;arabidopsis lyrata;arabidopsis;camelineae;brassicaceae;brassicales;malvids;rosids;pentapetalae;gunneridae;eudicotyledons;mesangiospermae;magnoliophyta;spermatophyta;euphyllophyta;tracheophyta;embryophyta;streptophytina;streptophyta;viridiplantae;eukaryota;cellular organisms;root	/cluster/work/users/siribi/ENTAP/Cbellidifolia_MAY21/entap_outfiles/similarity_search/DIAMOND/blastp_Cbellidifolia_RAW_rerun_NOV19_300bp_kept_final_uniprot_trembl.out	No	Yes							59689.fgenesh2_kg.8__1683__AT5G57700.2	4.1e-142	509.2		Viridiplantae	virNOG[6]	0BYI4@braNOG,0INAZ@euNOG,1BI8M@strNOG,1DWRZ@virNOG,COG4692@NOG		GO:0008150-biological_process(L=0),GO:0008152-metabolic process(L=1),		GO:0003674-molecular_function(L=0),GO:0003824-catalytic activity(L=1),
TRINITY_DN1276_c0_g1	-0.213975	-0.775191	-0.804715	0.877128	0.708513	0.581607	0.694498	0.0446886	0.0138767	0.0438576	0.160776	-0.0166817	-0.0578677	TRINITY_DN1276_c0_g1_i2	Complete	tr|D7MNU9|D7MNU9_ARALL	96.6	328	11	0	1	328	1	328	1.3e-188	99.1	tr|D7MNU9|D7MNU9_ARALL Sialidase domain-containing protein OS=Arabidopsis lyrata subsp. lyrata OX=81972 GN=ARALYDRAFT_495867 PE=4 SV=1	arabidopsis lyrata subsp. lyrata	arabidopsis lyrata subsp. lyrata;arabidopsis lyrata;arabidopsis;camelineae;brassicaceae;brassicales;malvids;rosids;pentapetalae;gunneridae;eudicotyledons;mesangiospermae;magnoliophyta;spermatophyta;euphyllophyta;tracheophyta;embryophyta;streptophytina;streptophyta;viridiplantae;eukaryota;cellular organisms;root	/cluster/work/users/siribi/ENTAP/Cbellidifolia_MAY21/entap_outfiles/similarity_search/DIAMOND/blastp_Cbellidifolia_RAW_rerun_NOV19_300bp_kept_final_uniprot_trembl.out	No	Yes							59689.fgenesh2_kg.8__1683__AT5G57700.2	6.9e-190	668.3		Viridiplantae	virNOG[6]	0BYI4@braNOG,0INAZ@euNOG,1BI8M@strNOG,1DWRZ@virNOG,COG4692@NOG		GO:0008150-biological_process(L=0),GO:0008152-metabolic process(L=1),		GO:0003674-molecular_function(L=0),GO:0003824-catalytic activity(L=1),
TRINITY_DN1276_c0_g1	-0.213975	-0.775191	-0.804715	0.877128	0.708513	0.581607	0.694498	0.0446886	0.0138767	0.0438576	0.160776	-0.0166817	-0.0578677	TRINITY_DN1276_c0_g1_i4	Complete	tr|D7MNU9|D7MNU9_ARALL	96.8	250	8	0	1	250	79	328	7.5e-141	98.8	tr|D7MNU9|D7MNU9_ARALL Sialidase domain-containing protein OS=Arabidopsis lyrata subsp. lyrata OX=81972 GN=ARALYDRAFT_495867 PE=4 SV=1	arabidopsis lyrata subsp. lyrata	arabidopsis lyrata subsp. lyrata;arabidopsis lyrata;arabidopsis;camelineae;brassicaceae;brassicales;malvids;rosids;pentapetalae;gunneridae;eudicotyledons;mesangiospermae;magnoliophyta;spermatophyta;euphyllophyta;tracheophyta;embryophyta;streptophytina;streptophyta;viridiplantae;eukaryota;cellular organisms;root	/cluster/work/users/siribi/ENTAP/Cbellidifolia_MAY21/entap_outfiles/similarity_search/DIAMOND/blastp_Cbellidifolia_RAW_rerun_NOV19_300bp_kept_final_uniprot_trembl.out	No	Yes							59689.fgenesh2_kg.8__1683__AT5G57700.2	4.1e-142	509.2		Viridiplantae	virNOG[6]	0BYI4@braNOG,0INAZ@euNOG,1BI8M@strNOG,1DWRZ@virNOG,COG4692@NOG		GO:0008150-biological_process(L=0),GO:0008152-metabolic process(L=1),		GO:0003674-molecular_function(L=0),GO:0003824-catalytic activity(L=1),
TRINITY_DN1276_c0_g1	-0.213975	-0.775191	-0.804715	0.877128	0.708513	0.581607	0.694498	0.0446886	0.0138767	0.0438576	0.160776	-0.0166817	-0.0578677	TRINITY_DN1276_c0_g1_i5	Complete	tr|D7MNU9|D7MNU9_ARALL	96.6	328	11	0	1	328	1	328	1.3e-188	99.1	tr|D7MNU9|D7MNU9_ARALL Sialidase domain-containing protein OS=Arabidopsis lyrata subsp. lyrata OX=81972 GN=ARALYDRAFT_495867 PE=4 SV=1	arabidopsis lyrata subsp. lyrata	arabidopsis lyrata subsp. lyrata;arabidopsis lyrata;arabidopsis;camelineae;brassicaceae;brassicales;malvids;rosids;pentapetalae;gunneridae;eudicotyledons;mesangiospermae;magnoliophyta;spermatophyta;euphyllophyta;tracheophyta;embryophyta;streptophytina;streptophyta;viridiplantae;eukaryota;cellular organisms;root	/cluster/work/users/siribi/ENTAP/Cbellidifolia_MAY21/entap_outfiles/similarity_search/DIAMOND/blastp_Cbellidifolia_RAW_rerun_NOV19_300bp_kept_final_uniprot_trembl.out	No	Yes							59689.fgenesh2_kg.8__1683__AT5G57700.2	6.9e-190	668.3		Viridiplantae	virNOG[6]	0BYI4@braNOG,0INAZ@euNOG,1BI8M@strNOG,1DWRZ@virNOG,COG4692@NOG		GO:0008150-biological_process(L=0),GO:0008152-metabolic process(L=1),		GO:0003674-molecular_function(L=0),GO:0003824-catalytic activity(L=1),
TRINITY_DN1276_c0_g1	-0.213975	-0.775191	-0.804715	0.877128	0.708513	0.581607	0.694498	0.0446886	0.0138767	0.0438576	0.160776	-0.0166817	-0.0578677	TRINITY_DN1276_c0_g1_i6	Complete	tr|D7MNU9|D7MNU9_ARALL	96.6	328	11	0	1	328	1	328	1.3e-188	99.1	tr|D7MNU9|D7MNU9_ARALL Sialidase domain-containing protein OS=Arabidopsis lyrata subsp. lyrata OX=81972 GN=ARALYDRAFT_495867 PE=4 SV=1	arabidopsis lyrata subsp. lyrata	arabidopsis lyrata subsp. lyrata;arabidopsis lyrata;arabidopsis;camelineae;brassicaceae;brassicales;malvids;rosids;pentapetalae;gunneridae;eudicotyledons;mesangiospermae;magnoliophyta;spermatophyta;euphyllophyta;tracheophyta;embryophyta;streptophytina;streptophyta;viridiplantae;eukaryota;cellular organisms;root	/cluster/work/users/siribi/ENTAP/Cbellidifolia_MAY21/entap_outfiles/similarity_search/DIAMOND/blastp_Cbellidifolia_RAW_rerun_NOV19_300bp_kept_final_uniprot_trembl.out	No	Yes							59689.fgenesh2_kg.8__1683__AT5G57700.2	6.9e-190	668.3		Viridiplantae	virNOG[6]	0BYI4@braNOG,0INAZ@euNOG,1BI8M@strNOG,1DWRZ@virNOG,COG4692@NOG		GO:0008150-biological_process(L=0),GO:0008152-metabolic process(L=1),		GO:0003674-molecular_function(L=0),GO:0003824-catalytic activity(L=1),
TRINITY_DN3046_c0_g1	-0.196277	-0.371659	-0.377902	0.400709	0.297509	0.272314	0.693962	-0.0408098	-0.166378	0.0537299	0.0503533	0.0111071	0.252234	TRINITY_DN3046_c0_g1_i1
TRINITY_DN3046_c0_g1	-0.196277	-0.371659	-0.377902	0.400709	0.297509	0.272314	0.693962	-0.0408098	-0.166378	0.0537299	0.0503533	0.0111071	0.252234	TRINITY_DN3046_c0_g1_i2
TRINITY_DN3046_c0_g1	-0.196277	-0.371659	-0.377902	0.400709	0.297509	0.272314	0.693962	-0.0408098	-0.166378	0.0537299	0.0503533	0.0111071	0.252234	TRINITY_DN3046_c0_g1_i5
TRINITY_DN3046_c0_g1	-0.196277	-0.371659	-0.377902	0.400709	0.297509	0.272314	0.693962	-0.0408098	-0.166378	0.0537299	0.0503533	0.0111071	0.252234	TRINITY_DN3046_c0_g1_i6
TRINITY_DN9291_c0_g1	-0.0175806	-0.926671	-0.596574	0.709801	0.582592	0.826415	0.693709	-0.348885	-0.207929	-0.0425505	0.0514117	0.0434431	0.085883	TRINITY_DN9291_c0_g1_i1	Complete	XP_002887411.1	93	604	40	2	1	604	1	602	0	100	XP_002887411.1 threonylcarbamoyladenosine tRNA methylthiotransferase [Arabidopsis lyrata subsp. lyrata]	arabidopsis lyrata subsp. lyrata	arabidopsis lyrata subsp. lyrata;arabidopsis lyrata;arabidopsis;camelineae;brassicaceae;brassicales;malvids;rosids;pentapetalae;gunneridae;eudicotyledons;mesangiospermae;magnoliophyta;spermatophyta;euphyllophyta;tracheophyta;embryophyta;streptophytina;streptophyta;viridiplantae;eukaryota;cellular organisms;root	/cluster/work/users/siribi/ENTAP/Cbellidifolia_MAY21/entap_outfiles/similarity_search/DIAMOND/blastp_Cbellidifolia_RAW_rerun_NOV19_300bp_kept_final_refseq_plant_protein.out	No	Yes							59689.scaffold_202128.1	0	1099.3		Viridiplantae	virNOG[6]	0BRYQ@braNOG,1BGX5@strNOG,1DUTX@virNOG,COG0621@NOG,KOG4355@euNOG		GO:0006139-nucleobase-containing compound metabolic process(L=3),GO:0006725-cellular aromatic compound metabolic process(L=3),GO:0006807-nitrogen compound metabolic process(L=2),GO:0008150-biological_process(L=0),GO:0008152-metabolic process(L=1),GO:0009451-RNA modification(L=5),GO:0009987-cellular process(L=1),GO:0016070-RNA metabolic process(L=4),GO:0034641-cellular nitrogen compound metabolic process(L=3),GO:0043170-macromolecule metabolic process(L=3),GO:0043412-macromolecule modification(L=4),GO:0044237-cellular metabolic process(L=2),GO:0044238-primary metabolic process(L=2),GO:0044260-cellular macromolecule metabolic process(L=3),GO:0046483-heterocycle metabolic process(L=3),GO:0071704-organic substance metabolic process(L=2),GO:0090304-nucleic acid metabolic process(L=4),GO:1901360-organic cyclic compound metabolic process(L=3),	GO:0005575-cellular_component(L=0),GO:0005622-intracellular(L=3),GO:0005623-cell(L=1),GO:0005737-cytoplasm(L=4),GO:0005783-endoplasmic reticulum(L=4),GO:0016020-membrane(L=1),GO:0043226-organelle(L=1),GO:0043227-membrane-bounded organelle(L=2),GO:0043229-intracellular organelle(L=3),GO:0043231-intracellular membrane-bounded organelle(L=4),GO:0044424-intracellular part(L=3),GO:0044444-cytoplasmic part(L=4),GO:0044464-cell part(L=2),	GO:0003674-molecular_function(L=0),GO:0003824-catalytic activity(L=1),GO:0005488-binding(L=1),GO:0016740-transferase activity(L=2),GO:0051536-iron-sulfur cluster binding(L=3),GO:0051539-4 iron, 4 sulfur cluster binding(L=4),GO:0051540-metal cluster binding(L=2),
TRINITY_DN4677_c0_g1	-0.0858217	-0.476949	-0.472948	0.506104	0.564624	0.357669	0.693663	0.0444704	-0.192695	0.0272126	0.136946	0.225712	0.16544	TRINITY_DN4677_c0_g1_i1	Partial 3 Prime	tr|M7ZXI8|M7ZXI8_TRIUA	33.9	127	75	5	6	124	108	233	9.8e-09	95.2	tr|M7ZXI8|M7ZXI8_TRIUA RNA-dependent RNA polymerase OS=Triticum urartu OX=4572 GN=TRIUR3_21447 PE=3 SV=1	triticum urartu	triticum urartu;triticum;triticinae;triticeae;triticodae;pooideae;bop clade;poaceae;poales;commelinids;petrosaviidae;liliopsida;mesangiospermae;magnoliophyta;spermatophyta;euphyllophyta;tracheophyta;embryophyta;streptophytina;streptophyta;viridiplantae;eukaryota;cellular organisms;root	/cluster/work/users/siribi/ENTAP/Cbellidifolia_MAY21/entap_outfiles/similarity_search/DIAMOND/blastp_Cbellidifolia_RAW_rerun_NOV19_300bp_kept_final_uniprot_trembl.out	No	Yes							59689.fgenesh2_kg.3__3181__AT2G19930.1	4.9e-48	195.7		Viridiplantae	virNOG[6]	0C0ZZ@braNOG,0XQMQ@NOG,1BJQQ@strNOG,1DXN8@virNOG,KOG0988@euNOG		GO:0008150-biological_process(L=0),GO:0008152-metabolic process(L=1),GO:0009892-negative regulation of metabolic process(L=4),GO:0009987-cellular process(L=1),GO:0010468-regulation of gene expression(L=5),GO:0010605-negative regulation of macromolecule metabolic process(L=5),GO:0010629-negative regulation of gene expression(L=6),GO:0016458-gene silencing(L=5),GO:0019222-regulation of metabolic process(L=3),GO:0031047-gene silencing by RNA(L=6),GO:0044699-single-organism process(L=1),GO:0044763-single-organism cellular process(L=2),GO:0048519-negative regulation of biological process(L=3),GO:0050789-regulation of biological process(L=2),GO:0060255-regulation of macromolecule metabolic process(L=4),GO:0065007-biological regulation(L=1),		GO:0003674-molecular_function(L=0),GO:0003676-nucleic acid binding(L=3),GO:0003723-RNA binding(L=4),GO:0003824-catalytic activity(L=1),GO:0003968-RNA-directed 5'-3' RNA polymerase activity(L=7),GO:0005488-binding(L=1),GO:0016740-transferase activity(L=2),GO:0016772-transferase activity, transferring phosphorus-containing groups(L=3),GO:0016779-nucleotidyltransferase activity(L=4),GO:0034062-5'-3' RNA polymerase activity(L=6),GO:0097159-organic cyclic compound binding(L=2),GO:1901363-heterocyclic compound binding(L=2),
TRINITY_DN4677_c0_g1	-0.0858217	-0.476949	-0.472948	0.506104	0.564624	0.357669	0.693663	0.0444704	-0.192695	0.0272126	0.136946	0.225712	0.16544	TRINITY_DN4677_c0_g1_i13	Partial 3 Prime	tr|A0A397Y3N8|A0A397Y3N8_BRACM	73.7	990	238	12	3	974	4	989	0	99.8	tr|A0A397Y3N8|A0A397Y3N8_BRACM RNA-dependent RNA polymerase OS=Brassica campestris OX=3711 GN=BRARA_I04715 PE=3 SV=1	brassica campestris	brassica rapa subsp. oleifera;brassica rapa;brassica;brassiceae;brassicaceae;brassicales;malvids;rosids;pentapetalae;gunneridae;eudicotyledons;mesangiospermae;magnoliophyta;spermatophyta;euphyllophyta;tracheophyta;embryophyta;streptophytina;streptophyta;viridiplantae;eukaryota;cellular organisms;root	/cluster/work/users/siribi/ENTAP/Cbellidifolia_MAY21/entap_outfiles/similarity_search/DIAMOND/blastp_Cbellidifolia_RAW_rerun_NOV19_300bp_kept_final_uniprot_trembl.out	No	Yes							3702.AT2G19910.1	0	1455.7		Viridiplantae	virNOG[6]	0XQMQ@NOG,1BJQQ@strNOG,1DXN8@virNOG,KOG0988@euNOG		GO:0008150-biological_process(L=0),GO:0008152-metabolic process(L=1),GO:0009892-negative regulation of metabolic process(L=4),GO:0009987-cellular process(L=1),GO:0010468-regulation of gene expression(L=5),GO:0010605-negative regulation of macromolecule metabolic process(L=5),GO:0010629-negative regulation of gene expression(L=6),GO:0016458-gene silencing(L=5),GO:0019222-regulation of metabolic process(L=3),GO:0031047-gene silencing by RNA(L=6),GO:0044699-single-organism process(L=1),GO:0044763-single-organism cellular process(L=2),GO:0048519-negative regulation of biological process(L=3),GO:0050789-regulation of biological process(L=2),GO:0060255-regulation of macromolecule metabolic process(L=4),GO:0065007-biological regulation(L=1),		GO:0003674-molecular_function(L=0),GO:0003676-nucleic acid binding(L=3),GO:0003723-RNA binding(L=4),GO:0003824-catalytic activity(L=1),GO:0003968-RNA-directed 5'-3' RNA polymerase activity(L=7),GO:0005488-binding(L=1),GO:0016740-transferase activity(L=2),GO:0016772-transferase activity, transferring phosphorus-containing groups(L=3),GO:0016779-nucleotidyltransferase activity(L=4),GO:0034062-5'-3' RNA polymerase activity(L=6),GO:0097159-organic cyclic compound binding(L=2),GO:1901363-heterocyclic compound binding(L=2),
TRINITY_DN10226_c0_g3	0.347007	-0.90094	-0.356161	0.491561	0.412085	0.860686	0.693419	-0.562873	-0.339085	-0.35223	-0.128097	-0.109167	0.132137	TRINITY_DN10226_c0_g3_i1	Complete	XP_002882160.1	95.3	316	13	2	1	315	114	428	7.8e-159	98.4	XP_002882160.1 protein NUCLEAR FUSION DEFECTIVE 4 [Arabidopsis lyrata subsp. lyrata]	arabidopsis lyrata subsp. lyrata	arabidopsis lyrata subsp. lyrata;arabidopsis lyrata;arabidopsis;camelineae;brassicaceae;brassicales;malvids;rosids;pentapetalae;gunneridae;eudicotyledons;mesangiospermae;magnoliophyta;spermatophyta;euphyllophyta;tracheophyta;embryophyta;streptophytina;streptophyta;viridiplantae;eukaryota;cellular organisms;root	/cluster/work/users/siribi/ENTAP/Cbellidifolia_MAY21/entap_outfiles/similarity_search/DIAMOND/blastp_Cbellidifolia_RAW_rerun_NOV19_300bp_kept_final_refseq_plant_protein.out	No	Yes							59689.scaffold_300019.1	1e-158	564.7		Viridiplantae	virNOG[6]	0IKPC@euNOG,0XR5A@NOG,1BH2Z@strNOG,1DVHU@virNOG			GO:0005575-cellular_component(L=0),GO:0005622-intracellular(L=3),GO:0005623-cell(L=1),GO:0005737-cytoplasm(L=4),GO:0005773-vacuole(L=5),GO:0005774-vacuolar membrane(L=6),GO:0005886-plasma membrane(L=3),GO:0016020-membrane(L=1),GO:0031090-organelle membrane(L=3),GO:0043226-organelle(L=1),GO:0043227-membrane-bounded organelle(L=2),GO:0043229-intracellular organelle(L=3),GO:0043231-intracellular membrane-bounded organelle(L=4),GO:0044422-organelle part(L=2),GO:0044424-intracellular part(L=3),GO:0044437-vacuolar part(L=5),GO:0044444-cytoplasmic part(L=4),GO:0044446-intracellular organelle part(L=3),GO:0044464-cell part(L=2),GO:0071944-cell periphery(L=3),
TRINITY_DN10226_c0_g3	0.347007	-0.90094	-0.356161	0.491561	0.412085	0.860686	0.693419	-0.562873	-0.339085	-0.35223	-0.128097	-0.109167	0.132137	TRINITY_DN10226_c0_g3_i4	Complete	XP_002882160.1	95.3	316	13	2	1	315	114	428	7.8e-159	98.4	XP_002882160.1 protein NUCLEAR FUSION DEFECTIVE 4 [Arabidopsis lyrata subsp. lyrata]	arabidopsis lyrata subsp. lyrata	arabidopsis lyrata subsp. lyrata;arabidopsis lyrata;arabidopsis;camelineae;brassicaceae;brassicales;malvids;rosids;pentapetalae;gunneridae;eudicotyledons;mesangiospermae;magnoliophyta;spermatophyta;euphyllophyta;tracheophyta;embryophyta;streptophytina;streptophyta;viridiplantae;eukaryota;cellular organisms;root	/cluster/work/users/siribi/ENTAP/Cbellidifolia_MAY21/entap_outfiles/similarity_search/DIAMOND/blastp_Cbellidifolia_RAW_rerun_NOV19_300bp_kept_final_refseq_plant_protein.out	No	Yes							59689.scaffold_300019.1	1e-158	564.7		Viridiplantae	virNOG[6]	0IKPC@euNOG,0XR5A@NOG,1BH2Z@strNOG,1DVHU@virNOG			GO:0005575-cellular_component(L=0),GO:0005622-intracellular(L=3),GO:0005623-cell(L=1),GO:0005737-cytoplasm(L=4),GO:0005773-vacuole(L=5),GO:0005774-vacuolar membrane(L=6),GO:0005886-plasma membrane(L=3),GO:0016020-membrane(L=1),GO:0031090-organelle membrane(L=3),GO:0043226-organelle(L=1),GO:0043227-membrane-bounded organelle(L=2),GO:0043229-intracellular organelle(L=3),GO:0043231-intracellular membrane-bounded organelle(L=4),GO:0044422-organelle part(L=2),GO:0044424-intracellular part(L=3),GO:0044437-vacuolar part(L=5),GO:0044444-cytoplasmic part(L=4),GO:0044446-intracellular organelle part(L=3),GO:0044464-cell part(L=2),GO:0071944-cell periphery(L=3),
TRINITY_DN1165_c0_g1	-0.451642	-0.573815	-0.585249	0.640211	0.59353	0.452298	0.693294	0.0691395	-0.260192	0.509345	0.177917	0.271245	-0.280865	TRINITY_DN1165_c0_g1_i3	Complete	XP_020867935.1	95.6	227	10	0	1	227	1	227	1.5e-127	100	XP_020867935.1 probable complex I intermediate-associated protein 30 isoform X1 [Arabidopsis lyrata subsp. lyrata]	arabidopsis lyrata subsp. lyrata	arabidopsis lyrata subsp. lyrata;arabidopsis lyrata;arabidopsis;camelineae;brassicaceae;brassicales;malvids;rosids;pentapetalae;gunneridae;eudicotyledons;mesangiospermae;magnoliophyta;spermatophyta;euphyllophyta;tracheophyta;embryophyta;streptophytina;streptophyta;viridiplantae;eukaryota;cellular organisms;root	/cluster/work/users/siribi/ENTAP/Cbellidifolia_MAY21/entap_outfiles/similarity_search/DIAMOND/blastp_Cbellidifolia_RAW_rerun_NOV19_300bp_kept_final_refseq_plant_protein.out	No	Yes							59689.fgenesh2_kg.1__1893__AT1G17350.1	1.9e-127	460.3		Viridiplantae	virNOG[6]	0BXWD@braNOG,0XQPB@NOG,1BJ6C@strNOG,1DX3K@virNOG,KOG2435@euNOG			GO:0005575-cellular_component(L=0),GO:0005622-intracellular(L=3),GO:0005623-cell(L=1),GO:0005737-cytoplasm(L=4),GO:0005739-mitochondrion(L=5),GO:0043226-organelle(L=1),GO:0043227-membrane-bounded organelle(L=2),GO:0043229-intracellular organelle(L=3),GO:0043231-intracellular membrane-bounded organelle(L=4),GO:0044424-intracellular part(L=3),GO:0044444-cytoplasmic part(L=4),GO:0044464-cell part(L=2),
TRINITY_DN5279_c0_g1	0.27964	-0.755612	-0.262173	0.3784	0.245993	0.728101	0.693267	-0.465746	-0.451097	-0.113835	-0.22758	-0.162769	0.397548	TRINITY_DN5279_c0_g1_i1	Complete	XP_020879984.1	91	398	30	1	1	392	1	398	1.6e-214	100	XP_020879984.1 protein ANTAGONIST OF LIKE HETEROCHROMATIN PROTEIN 1 [Arabidopsis lyrata subsp. lyrata]	arabidopsis lyrata subsp. lyrata	arabidopsis lyrata subsp. lyrata;arabidopsis lyrata;arabidopsis;camelineae;brassicaceae;brassicales;malvids;rosids;pentapetalae;gunneridae;eudicotyledons;mesangiospermae;magnoliophyta;spermatophyta;euphyllophyta;tracheophyta;embryophyta;streptophytina;streptophyta;viridiplantae;eukaryota;cellular organisms;root	/cluster/work/users/siribi/ENTAP/Cbellidifolia_MAY21/entap_outfiles/similarity_search/DIAMOND/blastp_Cbellidifolia_RAW_rerun_NOV19_300bp_kept_final_refseq_plant_protein.out	No	Yes							3702.AT3G63270.1	2.6e-204	716.5		Viridiplantae	virNOG[6]	0C1DY@braNOG,1206Y@NOG,1BH9P@strNOG,1DV5S@virNOG,KOG4585@euNOG
TRINITY_DN5279_c0_g1	0.27964	-0.755612	-0.262173	0.3784	0.245993	0.728101	0.693267	-0.465746	-0.451097	-0.113835	-0.22758	-0.162769	0.397548	TRINITY_DN5279_c0_g1_i2	Complete	XP_020879984.1	94.7	207	11	0	1	207	192	398	6.9e-116	100	XP_020879984.1 protein ANTAGONIST OF LIKE HETEROCHROMATIN PROTEIN 1 [Arabidopsis lyrata subsp. lyrata]	arabidopsis lyrata subsp. lyrata	arabidopsis lyrata subsp. lyrata;arabidopsis lyrata;arabidopsis;camelineae;brassicaceae;brassicales;malvids;rosids;pentapetalae;gunneridae;eudicotyledons;mesangiospermae;magnoliophyta;spermatophyta;euphyllophyta;tracheophyta;embryophyta;streptophytina;streptophyta;viridiplantae;eukaryota;cellular organisms;root	/cluster/work/users/siribi/ENTAP/Cbellidifolia_MAY21/entap_outfiles/similarity_search/DIAMOND/blastp_Cbellidifolia_RAW_rerun_NOV19_300bp_kept_final_refseq_plant_protein.out	No	Yes							3702.AT3G63270.1	2.1e-112	410.2		Viridiplantae	virNOG[6]	0C1DY@braNOG,1206Y@NOG,1BH9P@strNOG,1DV5S@virNOG,KOG4585@euNOG
TRINITY_DN9681_c0_g1	0.315029	-0.620751	-0.140703	0.24994	0.180495	0.609305	0.693177	-0.403266	-0.557281	-0.0882743	-0.276103	0.00855129	0.297066	TRINITY_DN9681_c0_g1_i1	Complete	XP_013642987.1	89.1	175	16	2	1	172	1	175	1.4e-66	100	XP_013642987.1 mediator of RNA polymerase II transcription subunit 30 [Brassica napus]	brassica napus	brassica napus;brassica;brassiceae;brassicaceae;brassicales;malvids;rosids;pentapetalae;gunneridae;eudicotyledons;mesangiospermae;magnoliophyta;spermatophyta;euphyllophyta;tracheophyta;embryophyta;streptophytina;streptophyta;viridiplantae;eukaryota;cellular organisms;root	/cluster/work/users/siribi/ENTAP/Cbellidifolia_MAY21/entap_outfiles/similarity_search/DIAMOND/blastp_Cbellidifolia_RAW_rerun_NOV19_300bp_kept_final_refseq_plant_protein.out	No	Yes							3711.Bra038637.1-P	2.5e-66	256.9	OSI_15660	Viridiplantae	virNOG[6]	0BV6X@braNOG,0IYXN@euNOG,1292K@NOG,1BSZP@strNOG,1E4VF@virNOG		GO:0006139-nucleobase-containing compound metabolic process(L=3),GO:0006351-transcription, DNA-templated(L=5),GO:0006355-regulation of transcription, DNA-templated(L=7),GO:0006725-cellular aromatic compound metabolic process(L=3),GO:0006807-nitrogen compound metabolic process(L=2),GO:0008150-biological_process(L=0),GO:0008152-metabolic process(L=1),GO:0009058-biosynthetic process(L=2),GO:0009059-macromolecule biosynthetic process(L=4),GO:0009889-regulation of biosynthetic process(L=4),GO:0009987-cellular process(L=1),GO:0010467-gene expression(L=4),GO:0010468-regulation of gene expression(L=5),GO:0010556-regulation of macromolecule biosynthetic process(L=5),GO:0016070-RNA metabolic process(L=4),GO:0018130-heterocycle biosynthetic process(L=4),GO:0019219-regulation of nucleobase-containing compound metabolic process(L=5),GO:0019222-regulation of metabolic process(L=3),GO:0019438-aromatic compound biosynthetic process(L=4),GO:0031323-regulation of cellular metabolic process(L=4),GO:0031326-regulation of cellular biosynthetic process(L=5),GO:0032774-RNA biosynthetic process(L=5),GO:0034641-cellular nitrogen compound metabolic process(L=3),GO:0034645-cellular macromolecule biosynthetic process(L=4),GO:0034654-nucleobase-containing compound biosynthetic process(L=4),GO:0043170-macromolecule metabolic process(L=3),GO:0044237-cellular metabolic process(L=2),GO:0044238-primary metabolic process(L=2),GO:0044249-cellular biosynthetic process(L=3),GO:0044260-cellular macromolecule metabolic process(L=3),GO:0044271-cellular nitrogen compound biosynthetic process(L=4),GO:0046483-heterocycle metabolic process(L=3),GO:0050789-regulation of biological process(L=2),GO:0050794-regulation of cellular process(L=3),GO:0051171-regulation of nitrogen compound metabolic process(L=4),GO:0051252-regulation of RNA metabolic process(L=5),GO:0060255-regulation of macromolecule metabolic process(L=4),GO:0065007-biological regulation(L=1),GO:0071704-organic substance metabolic process(L=2),GO:0080090-regulation of primary metabolic process(L=4),GO:0090304-nucleic acid metabolic process(L=4),GO:1901360-organic cyclic compound metabolic process(L=3),GO:1901362-organic cyclic compound biosynthetic process(L=4),GO:1901576-organic substance biosynthetic process(L=3),GO:2000112-regulation of cellular macromolecule biosynthetic process(L=6),GO:2001141-regulation of RNA biosynthetic process(L=6),	GO:0005575-cellular_component(L=0),GO:0005622-intracellular(L=3),GO:0005623-cell(L=1),GO:0005634-nucleus(L=5),GO:0005654-nucleoplasm(L=5),GO:0016592-mediator complex(L=7),GO:0031974-membrane-enclosed lumen(L=1),GO:0031981-nuclear lumen(L=6),GO:0032991-macromolecular complex(L=1),GO:0043226-organelle(L=1),GO:0043227-membrane-bounded organelle(L=2),GO:0043229-intracellular organelle(L=3),GO:0043231-intracellular membrane-bounded organelle(L=4),GO:0043233-organelle lumen(L=2),GO:0043234-protein complex(L=2),GO:0044422-organelle part(L=2),GO:0044424-intracellular part(L=3),GO:0044428-nuclear part(L=5),GO:0044446-intracellular organelle part(L=3),GO:0044451-nucleoplasm part(L=5),GO:0044464-cell part(L=2),GO:0070013-intracellular organelle lumen(L=3),
TRINITY_DN12735_c3_g1	-0.0240171	-0.330354	-0.0385686	0.0683223	0.28166	0.381025	0.693032	-0.328432	-0.495366	0.07577	0.0507916	0.301748	0.0808274	TRINITY_DN12735_c3_g1_i1	Complete	XP_002884011.2	95.1	143	7	0	1	143	1	143	3.5e-74	100	XP_002884011.2 actin-depolymerizing factor 5 [Arabidopsis lyrata subsp. lyrata]	arabidopsis lyrata subsp. lyrata	arabidopsis lyrata subsp. lyrata;arabidopsis lyrata;arabidopsis;camelineae;brassicaceae;brassicales;malvids;rosids;pentapetalae;gunneridae;eudicotyledons;mesangiospermae;magnoliophyta;spermatophyta;euphyllophyta;tracheophyta;embryophyta;streptophytina;streptophyta;viridiplantae;eukaryota;cellular organisms;root	/cluster/work/users/siribi/ENTAP/Cbellidifolia_MAY21/entap_outfiles/similarity_search/DIAMOND/blastp_Cbellidifolia_RAW_rerun_NOV19_300bp_kept_final_refseq_plant_protein.out	No	Yes							3702.AT2G16700.1	5.1e-73	278.9		Viridiplantae	virNOG[6]	0C2D4@braNOG,122P5@NOG,1BQWQ@strNOG,1E2QD@virNOG,KOG1735@euNOG	4360,4666,4810,5133	GO:0006996-organelle organization(L=3),GO:0007010-cytoskeleton organization(L=4),GO:0007015-actin filament organization(L=5),GO:0008150-biological_process(L=0),GO:0008154-actin polymerization or depolymerization(L=6),GO:0009987-cellular process(L=1),GO:0016043-cellular component organization(L=2),GO:0022411-cellular component disassembly(L=3),GO:0030029-actin filament-based process(L=3),GO:0030036-actin cytoskeleton organization(L=4),GO:0030042-actin filament depolymerization(L=7),GO:0032984-macromolecular complex disassembly(L=4),GO:0043241-protein complex disassembly(L=5),GO:0043624-cellular protein complex disassembly(L=6),GO:0043933-macromolecular complex subunit organization(L=3),GO:0044699-single-organism process(L=1),GO:0044763-single-organism cellular process(L=2),GO:0051261-protein depolymerization(L=7),GO:0071822-protein complex subunit organization(L=4),GO:0071840-cellular component organization or biogenesis(L=1),	GO:0005575-cellular_component(L=0),GO:0005622-intracellular(L=3),GO:0005623-cell(L=1),GO:0005856-cytoskeleton(L=5),GO:0015629-actin cytoskeleton(L=6),GO:0043226-organelle(L=1),GO:0043228-non-membrane-bounded organelle(L=2),GO:0043229-intracellular organelle(L=3),GO:0043232-intracellular non-membrane-bounded organelle(L=3),GO:0044424-intracellular part(L=3),GO:0044464-cell part(L=2),
TRINITY_DN12191_c0_g2	-0.0763565	-0.504363	-0.70494	0.725095	0.342371	0.296493	0.69301	0.227756	-0.0520085	0.366824	0.304327	0.233786	-0.0221061	TRINITY_DN12191_c0_g2_i1	Complete	XP_006401264.1	94.8	115	5	1	1	114	21	135	3.4e-56	100	XP_006401264.1 30S ribosomal protein S16-2, chloroplastic/mitochondrial [Eutrema salsugineum]	eutrema salsugineum	eutrema salsugineum;eutrema;eutremeae;brassicaceae;brassicales;malvids;rosids;pentapetalae;gunneridae;eudicotyledons;mesangiospermae;magnoliophyta;spermatophyta;euphyllophyta;tracheophyta;embryophyta;streptophytina;streptophyta;viridiplantae;eukaryota;cellular organisms;root	/cluster/work/users/siribi/ENTAP/Cbellidifolia_MAY21/entap_outfiles/similarity_search/DIAMOND/blastp_Cbellidifolia_RAW_rerun_NOV19_300bp_kept_final_refseq_plant_protein.out	No	Yes							3711.Bra035637.1-P	2.7e-53	213		Viridiplantae	virNOG[6]	0C61Z@braNOG,1BRRP@strNOG,1E3KF@virNOG,COG0228@NOG,KOG3419@euNOG	3010	GO:0006412-translation(L=5),GO:0008150-biological_process(L=0),GO:0008152-metabolic process(L=1),GO:0009058-biosynthetic process(L=2),GO:0009059-macromolecule biosynthetic process(L=4),GO:0009987-cellular process(L=1),GO:0010467-gene expression(L=4),GO:0019538-protein metabolic process(L=3),GO:0034645-cellular macromolecule biosynthetic process(L=4),GO:0043170-macromolecule metabolic process(L=3),GO:0044237-cellular metabolic process(L=2),GO:0044238-primary metabolic process(L=2),GO:0044249-cellular biosynthetic process(L=3),GO:0044260-cellular macromolecule metabolic process(L=3),GO:0044267-cellular protein metabolic process(L=4),GO:0071704-organic substance metabolic process(L=2),GO:1901576-organic substance biosynthetic process(L=3),	GO:0005575-cellular_component(L=0),GO:0005622-intracellular(L=3),GO:0005623-cell(L=1),GO:0005737-cytoplasm(L=4),GO:0005739-mitochondrion(L=5),GO:0005840-ribosome(L=5),GO:0009536-plastid(L=5),GO:0030529-intracellular ribonucleoprotein complex(L=4),GO:0032991-macromolecular complex(L=1),GO:0043226-organelle(L=1),GO:0043227-membrane-bounded organelle(L=2),GO:0043228-non-membrane-bounded organelle(L=2),GO:0043229-intracellular organelle(L=3),GO:0043231-intracellular membrane-bounded organelle(L=4),GO:0043232-intracellular non-membrane-bounded organelle(L=3),GO:0044424-intracellular part(L=3),GO:0044444-cytoplasmic part(L=4),GO:0044464-cell part(L=2),	GO:0003674-molecular_function(L=0),GO:0003735-structural constituent of ribosome(L=2),GO:0005198-structural molecule activity(L=1),
TRINITY_DN8876_c0_g2	-0.104333	-0.395198	-0.343618	0.388677	0.363077	0.308702	0.692809	-0.0520922	-0.236884	0.0517833	0.142962	0.259213	0.0374807	TRINITY_DN8876_c0_g2_i1	Complete	tr|A0A068CQK6|A0A068CQK6_ARALY	73.1	145	26	4	1	139	89	226	4.9e-41	99.3	tr|A0A068CQK6|A0A068CQK6_ARALY At4g21500p-like protein OS=Arabidopsis lyrata OX=59689 PE=4 SV=1	arabidopsis lyrata	arabidopsis lyrata;arabidopsis;camelineae;brassicaceae;brassicales;malvids;rosids;pentapetalae;gunneridae;eudicotyledons;mesangiospermae;magnoliophyta;spermatophyta;euphyllophyta;tracheophyta;embryophyta;streptophytina;streptophyta;viridiplantae;eukaryota;cellular organisms;root	/cluster/work/users/siribi/ENTAP/Cbellidifolia_MAY21/entap_outfiles/similarity_search/DIAMOND/blastp_Cbellidifolia_RAW_rerun_NOV19_300bp_kept_final_uniprot_trembl.out	No	Yes							59689.scaffold_702267.1	8.5e-41	171.8		Viridiplantae	virNOG[6]	0C6NK@braNOG,0JUWN@euNOG,106GJ@NOG,1C5ZB@strNOG,1EJV2@virNOG
TRINITY_DN8876_c0_g2	-0.104333	-0.395198	-0.343618	0.388677	0.363077	0.308702	0.692809	-0.0520922	-0.236884	0.0517833	0.142962	0.259213	0.0374807	TRINITY_DN8876_c0_g2_i2	Complete	tr|A0A068CQK6|A0A068CQK6_ARALY	74.1	239	42	7	1	232	1	226	8e-73	99.6	tr|A0A068CQK6|A0A068CQK6_ARALY At4g21500p-like protein OS=Arabidopsis lyrata OX=59689 PE=4 SV=1	arabidopsis lyrata	arabidopsis lyrata;arabidopsis;camelineae;brassicaceae;brassicales;malvids;rosids;pentapetalae;gunneridae;eudicotyledons;mesangiospermae;magnoliophyta;spermatophyta;euphyllophyta;tracheophyta;embryophyta;streptophytina;streptophyta;viridiplantae;eukaryota;cellular organisms;root	/cluster/work/users/siribi/ENTAP/Cbellidifolia_MAY21/entap_outfiles/similarity_search/DIAMOND/blastp_Cbellidifolia_RAW_rerun_NOV19_300bp_kept_final_uniprot_trembl.out	No	Yes							59689.scaffold_702267.1	9.1e-72	275.4		Viridiplantae	virNOG[6]	0C6NK@braNOG,0JUWN@euNOG,106GJ@NOG,1C5ZB@strNOG,1EJV2@virNOG
TRINITY_DN6301_c0_g1	-0.231872	-0.80465	-0.782022	0.854851	0.674117	0.630744	0.692802	-0.073136	0.033665	0.0143601	0.259808	-0.0260047	-0.0243595	TRINITY_DN6301_c0_g1_i1	Complete	XP_020888266.1	74.1	451	110	3	1	445	1	450	5.9e-197	99.8	XP_020888266.1 L10-interacting MYB domain-containing protein [Arabidopsis lyrata subsp. lyrata]	arabidopsis lyrata subsp. lyrata	arabidopsis lyrata subsp. lyrata;arabidopsis lyrata;arabidopsis;camelineae;brassicaceae;brassicales;malvids;rosids;pentapetalae;gunneridae;eudicotyledons;mesangiospermae;magnoliophyta;spermatophyta;euphyllophyta;tracheophyta;embryophyta;streptophytina;streptophyta;viridiplantae;eukaryota;cellular organisms;root	/cluster/work/users/siribi/ENTAP/Cbellidifolia_MAY21/entap_outfiles/similarity_search/DIAMOND/blastp_Cbellidifolia_RAW_rerun_NOV19_300bp_kept_final_refseq_plant_protein.out	No	Yes							3702.AT3G11290.1	1.4e-193	681		Viridiplantae	virNOG[6]	0BYSE@braNOG,0JNH9@euNOG,0ZQS3@NOG,1BZ5V@strNOG,1EBT0@virNOG
TRINITY_DN4338_c0_g1	0.302118	-0.303936	0.138526	-0.0713739	0.0829165	0.368266	0.692472	-0.391614	-0.654639	-0.122086	-0.218263	0.0549366	0.274487	TRINITY_DN4338_c0_g1_i1	Complete	NP_001323001.1	90.7	129	12	0	1	129	1	129	1.9e-55	100	NP_001323001.1 RNA-binding (RRM/RBD/RNP motifs) family protein [Arabidopsis thaliana]	arabidopsis thaliana	arabidopsis thaliana;arabidopsis;camelineae;brassicaceae;brassicales;malvids;rosids;pentapetalae;gunneridae;eudicotyledons;mesangiospermae;magnoliophyta;spermatophyta;euphyllophyta;tracheophyta;embryophyta;streptophytina;streptophyta;viridiplantae;eukaryota;cellular organisms;root	/cluster/work/users/siribi/ENTAP/Cbellidifolia_MAY21/entap_outfiles/similarity_search/DIAMOND/blastp_Cbellidifolia_RAW_rerun_NOV19_300bp_kept_final_refseq_plant_protein.out	No	Yes							59689.fgenesh2_kg.1__710__AT1G07350.1	1.9e-50	203.8		Viridiplantae	virNOG[6]	0C557@braNOG,11F1G@NOG,1BMX0@strNOG,1E110@virNOG,KOG4661@euNOG		GO:0006139-nucleobase-containing compound metabolic process(L=3),GO:0006396-RNA processing(L=5),GO:0006725-cellular aromatic compound metabolic process(L=3),GO:0006807-nitrogen compound metabolic process(L=2),GO:0008150-biological_process(L=0),GO:0008152-metabolic process(L=1),GO:0008380-RNA splicing(L=7),GO:0009314-response to radiation(L=3),GO:0009416-response to light stimulus(L=4),GO:0009628-response to abiotic stimulus(L=2),GO:0009642-response to light intensity(L=5),GO:0009644-response to high light intensity(L=6),GO:0009987-cellular process(L=1),GO:0010467-gene expression(L=4),GO:0010468-regulation of gene expression(L=5),GO:0016070-RNA metabolic process(L=4),GO:0019219-regulation of nucleobase-containing compound metabolic process(L=5),GO:0019222-regulation of metabolic process(L=3),GO:0031323-regulation of cellular metabolic process(L=4),GO:0034641-cellular nitrogen compound metabolic process(L=3),GO:0043170-macromolecule metabolic process(L=3),GO:0043484-regulation of RNA splicing(L=8),GO:0044237-cellular metabolic process(L=2),GO:0044238-primary metabolic process(L=2),GO:0044260-cellular macromolecule metabolic process(L=3),GO:0046483-heterocycle metabolic process(L=3),GO:0050789-regulation of biological process(L=2),GO:0050794-regulation of cellular process(L=3),GO:0050896-response to stimulus(L=1),GO:0051171-regulation of nitrogen compound metabolic process(L=4),GO:0051252-regulation of RNA metabolic process(L=5),GO:0060255-regulation of macromolecule metabolic process(L=4),GO:0065007-biological regulation(L=1),GO:0071704-organic substance metabolic process(L=2),GO:0080090-regulation of primary metabolic process(L=4),GO:0090304-nucleic acid metabolic process(L=4),GO:1901360-organic cyclic compound metabolic process(L=3),	GO:0005575-cellular_component(L=0),GO:0005622-intracellular(L=3),GO:0005623-cell(L=1),GO:0030529-intracellular ribonucleoprotein complex(L=4),GO:0032991-macromolecular complex(L=1),GO:0044424-intracellular part(L=3),GO:0044464-cell part(L=2),	GO:0000166-nucleotide binding(L=3),GO:0003674-molecular_function(L=0),GO:0003676-nucleic acid binding(L=3),GO:0005488-binding(L=1),GO:0036094-small molecule binding(L=2),GO:0097159-organic cyclic compound binding(L=2),GO:1901265-nucleoside phosphate binding(L=3),GO:1901363-heterocyclic compound binding(L=2),
TRINITY_DN4338_c0_g1	0.302118	-0.303936	0.138526	-0.0713739	0.0829165	0.368266	0.692472	-0.391614	-0.654639	-0.122086	-0.218263	0.0549366	0.274487	TRINITY_DN4338_c0_g1_i12	Complete																								59689.fgenesh2_kg.1__710__AT1G07350.1	5.5e-50	203.8		Viridiplantae	virNOG[6]	0C557@braNOG,11F1G@NOG,1BMX0@strNOG,1E110@virNOG,KOG4661@euNOG		GO:0006139-nucleobase-containing compound metabolic process(L=3),GO:0006396-RNA processing(L=5),GO:0006725-cellular aromatic compound metabolic process(L=3),GO:0006807-nitrogen compound metabolic process(L=2),GO:0008150-biological_process(L=0),GO:0008152-metabolic process(L=1),GO:0008380-RNA splicing(L=7),GO:0009314-response to radiation(L=3),GO:0009416-response to light stimulus(L=4),GO:0009628-response to abiotic stimulus(L=2),GO:0009642-response to light intensity(L=5),GO:0009644-response to high light intensity(L=6),GO:0009987-cellular process(L=1),GO:0010467-gene expression(L=4),GO:0010468-regulation of gene expression(L=5),GO:0016070-RNA metabolic process(L=4),GO:0019219-regulation of nucleobase-containing compound metabolic process(L=5),GO:0019222-regulation of metabolic process(L=3),GO:0031323-regulation of cellular metabolic process(L=4),GO:0034641-cellular nitrogen compound metabolic process(L=3),GO:0043170-macromolecule metabolic process(L=3),GO:0043484-regulation of RNA splicing(L=8),GO:0044237-cellular metabolic process(L=2),GO:0044238-primary metabolic process(L=2),GO:0044260-cellular macromolecule metabolic process(L=3),GO:0046483-heterocycle metabolic process(L=3),GO:0050789-regulation of biological process(L=2),GO:0050794-regulation of cellular process(L=3),GO:0050896-response to stimulus(L=1),GO:0051171-regulation of nitrogen compound metabolic process(L=4),GO:0051252-regulation of RNA metabolic process(L=5),GO:0060255-regulation of macromolecule metabolic process(L=4),GO:0065007-biological regulation(L=1),GO:0071704-organic substance metabolic process(L=2),GO:0080090-regulation of primary metabolic process(L=4),GO:0090304-nucleic acid metabolic process(L=4),GO:1901360-organic cyclic compound metabolic process(L=3),	GO:0005575-cellular_component(L=0),GO:0005622-intracellular(L=3),GO:0005623-cell(L=1),GO:0030529-intracellular ribonucleoprotein complex(L=4),GO:0032991-macromolecular complex(L=1),GO:0044424-intracellular part(L=3),GO:0044464-cell part(L=2),	GO:0000166-nucleotide binding(L=3),GO:0003674-molecular_function(L=0),GO:0003676-nucleic acid binding(L=3),GO:0005488-binding(L=1),GO:0036094-small molecule binding(L=2),GO:0097159-organic cyclic compound binding(L=2),GO:1901265-nucleoside phosphate binding(L=3),GO:1901363-heterocyclic compound binding(L=2),
TRINITY_DN4338_c0_g1	0.302118	-0.303936	0.138526	-0.0713739	0.0829165	0.368266	0.692472	-0.391614	-0.654639	-0.122086	-0.218263	0.0549366	0.274487	TRINITY_DN4338_c0_g1_i13	Complete	XP_020866948.1	95.1	122	6	0	1	122	1	122	1.5e-50	86.5	XP_020866948.1 serine/arginine-rich splicing factor SR45a isoform X4 [Arabidopsis lyrata subsp. lyrata]	arabidopsis lyrata subsp. lyrata	arabidopsis lyrata subsp. lyrata;arabidopsis lyrata;arabidopsis;camelineae;brassicaceae;brassicales;malvids;rosids;pentapetalae;gunneridae;eudicotyledons;mesangiospermae;magnoliophyta;spermatophyta;euphyllophyta;tracheophyta;embryophyta;streptophytina;streptophyta;viridiplantae;eukaryota;cellular organisms;root	/cluster/work/users/siribi/ENTAP/Cbellidifolia_MAY21/entap_outfiles/similarity_search/DIAMOND/blastp_Cbellidifolia_RAW_rerun_NOV19_300bp_kept_final_refseq_plant_protein.out	No	Yes							59689.fgenesh2_kg.1__710__AT1G07350.1	3.5e-50	203		Viridiplantae	virNOG[6]	0C557@braNOG,11F1G@NOG,1BMX0@strNOG,1E110@virNOG,KOG4661@euNOG		GO:0006139-nucleobase-containing compound metabolic process(L=3),GO:0006396-RNA processing(L=5),GO:0006725-cellular aromatic compound metabolic process(L=3),GO:0006807-nitrogen compound metabolic process(L=2),GO:0008150-biological_process(L=0),GO:0008152-metabolic process(L=1),GO:0008380-RNA splicing(L=7),GO:0009314-response to radiation(L=3),GO:0009416-response to light stimulus(L=4),GO:0009628-response to abiotic stimulus(L=2),GO:0009642-response to light intensity(L=5),GO:0009644-response to high light intensity(L=6),GO:0009987-cellular process(L=1),GO:0010467-gene expression(L=4),GO:0010468-regulation of gene expression(L=5),GO:0016070-RNA metabolic process(L=4),GO:0019219-regulation of nucleobase-containing compound metabolic process(L=5),GO:0019222-regulation of metabolic process(L=3),GO:0031323-regulation of cellular metabolic process(L=4),GO:0034641-cellular nitrogen compound metabolic process(L=3),GO:0043170-macromolecule metabolic process(L=3),GO:0043484-regulation of RNA splicing(L=8),GO:0044237-cellular metabolic process(L=2),GO:0044238-primary metabolic process(L=2),GO:0044260-cellular macromolecule metabolic process(L=3),GO:0046483-heterocycle metabolic process(L=3),GO:0050789-regulation of biological process(L=2),GO:0050794-regulation of cellular process(L=3),GO:0050896-response to stimulus(L=1),GO:0051171-regulation of nitrogen compound metabolic process(L=4),GO:0051252-regulation of RNA metabolic process(L=5),GO:0060255-regulation of macromolecule metabolic process(L=4),GO:0065007-biological regulation(L=1),GO:0071704-organic substance metabolic process(L=2),GO:0080090-regulation of primary metabolic process(L=4),GO:0090304-nucleic acid metabolic process(L=4),GO:1901360-organic cyclic compound metabolic process(L=3),	GO:0005575-cellular_component(L=0),GO:0005622-intracellular(L=3),GO:0005623-cell(L=1),GO:0030529-intracellular ribonucleoprotein complex(L=4),GO:0032991-macromolecular complex(L=1),GO:0044424-intracellular part(L=3),GO:0044464-cell part(L=2),	GO:0000166-nucleotide binding(L=3),GO:0003674-molecular_function(L=0),GO:0003676-nucleic acid binding(L=3),GO:0005488-binding(L=1),GO:0036094-small molecule binding(L=2),GO:0097159-organic cyclic compound binding(L=2),GO:1901265-nucleoside phosphate binding(L=3),GO:1901363-heterocyclic compound binding(L=2),
TRINITY_DN4338_c0_g1	0.302118	-0.303936	0.138526	-0.0713739	0.0829165	0.368266	0.692472	-0.391614	-0.654639	-0.122086	-0.218263	0.0549366	0.274487	TRINITY_DN4338_c0_g1_i17	Complete	XP_020866944.1	95	120	6	0	1	120	1	120	5.1e-50	97.6	XP_020866944.1 serine/arginine-rich splicing factor SR45a isoform X2 [Arabidopsis lyrata subsp. lyrata]	arabidopsis lyrata subsp. lyrata	arabidopsis lyrata subsp. lyrata;arabidopsis lyrata;arabidopsis;camelineae;brassicaceae;brassicales;malvids;rosids;pentapetalae;gunneridae;eudicotyledons;mesangiospermae;magnoliophyta;spermatophyta;euphyllophyta;tracheophyta;embryophyta;streptophytina;streptophyta;viridiplantae;eukaryota;cellular organisms;root	/cluster/work/users/siribi/ENTAP/Cbellidifolia_MAY21/entap_outfiles/similarity_search/DIAMOND/blastp_Cbellidifolia_RAW_rerun_NOV19_300bp_kept_final_refseq_plant_protein.out	No	Yes							59689.fgenesh2_kg.1__710__AT1G07350.1	6.8e-50	201.8		Viridiplantae	virNOG[6]	0C557@braNOG,11F1G@NOG,1BMX0@strNOG,1E110@virNOG,KOG4661@euNOG		GO:0006139-nucleobase-containing compound metabolic process(L=3),GO:0006396-RNA processing(L=5),GO:0006725-cellular aromatic compound metabolic process(L=3),GO:0006807-nitrogen compound metabolic process(L=2),GO:0008150-biological_process(L=0),GO:0008152-metabolic process(L=1),GO:0008380-RNA splicing(L=7),GO:0009314-response to radiation(L=3),GO:0009416-response to light stimulus(L=4),GO:0009628-response to abiotic stimulus(L=2),GO:0009642-response to light intensity(L=5),GO:0009644-response to high light intensity(L=6),GO:0009987-cellular process(L=1),GO:0010467-gene expression(L=4),GO:0010468-regulation of gene expression(L=5),GO:0016070-RNA metabolic process(L=4),GO:0019219-regulation of nucleobase-containing compound metabolic process(L=5),GO:0019222-regulation of metabolic process(L=3),GO:0031323-regulation of cellular metabolic process(L=4),GO:0034641-cellular nitrogen compound metabolic process(L=3),GO:0043170-macromolecule metabolic process(L=3),GO:0043484-regulation of RNA splicing(L=8),GO:0044237-cellular metabolic process(L=2),GO:0044238-primary metabolic process(L=2),GO:0044260-cellular macromolecule metabolic process(L=3),GO:0046483-heterocycle metabolic process(L=3),GO:0050789-regulation of biological process(L=2),GO:0050794-regulation of cellular process(L=3),GO:0050896-response to stimulus(L=1),GO:0051171-regulation of nitrogen compound metabolic process(L=4),GO:0051252-regulation of RNA metabolic process(L=5),GO:0060255-regulation of macromolecule metabolic process(L=4),GO:0065007-biological regulation(L=1),GO:0071704-organic substance metabolic process(L=2),GO:0080090-regulation of primary metabolic process(L=4),GO:0090304-nucleic acid metabolic process(L=4),GO:1901360-organic cyclic compound metabolic process(L=3),	GO:0005575-cellular_component(L=0),GO:0005622-intracellular(L=3),GO:0005623-cell(L=1),GO:0030529-intracellular ribonucleoprotein complex(L=4),GO:0032991-macromolecular complex(L=1),GO:0044424-intracellular part(L=3),GO:0044464-cell part(L=2),	GO:0000166-nucleotide binding(L=3),GO:0003674-molecular_function(L=0),GO:0003676-nucleic acid binding(L=3),GO:0005488-binding(L=1),GO:0036094-small molecule binding(L=2),GO:0097159-organic cyclic compound binding(L=2),GO:1901265-nucleoside phosphate binding(L=3),GO:1901363-heterocyclic compound binding(L=2),
TRINITY_DN4338_c0_g1	0.302118	-0.303936	0.138526	-0.0713739	0.0829165	0.368266	0.692472	-0.391614	-0.654639	-0.122086	-0.218263	0.0549366	0.274487	TRINITY_DN4338_c0_g1_i2	Complete	XP_020866944.1	95	120	6	0	1	120	1	120	5.1e-50	97.6	XP_020866944.1 serine/arginine-rich splicing factor SR45a isoform X2 [Arabidopsis lyrata subsp. lyrata]	arabidopsis lyrata subsp. lyrata	arabidopsis lyrata subsp. lyrata;arabidopsis lyrata;arabidopsis;camelineae;brassicaceae;brassicales;malvids;rosids;pentapetalae;gunneridae;eudicotyledons;mesangiospermae;magnoliophyta;spermatophyta;euphyllophyta;tracheophyta;embryophyta;streptophytina;streptophyta;viridiplantae;eukaryota;cellular organisms;root	/cluster/work/users/siribi/ENTAP/Cbellidifolia_MAY21/entap_outfiles/similarity_search/DIAMOND/blastp_Cbellidifolia_RAW_rerun_NOV19_300bp_kept_final_refseq_plant_protein.out	No	Yes							59689.fgenesh2_kg.1__710__AT1G07350.1	6.8e-50	201.8		Viridiplantae	virNOG[6]	0C557@braNOG,11F1G@NOG,1BMX0@strNOG,1E110@virNOG,KOG4661@euNOG		GO:0006139-nucleobase-containing compound metabolic process(L=3),GO:0006396-RNA processing(L=5),GO:0006725-cellular aromatic compound metabolic process(L=3),GO:0006807-nitrogen compound metabolic process(L=2),GO:0008150-biological_process(L=0),GO:0008152-metabolic process(L=1),GO:0008380-RNA splicing(L=7),GO:0009314-response to radiation(L=3),GO:0009416-response to light stimulus(L=4),GO:0009628-response to abiotic stimulus(L=2),GO:0009642-response to light intensity(L=5),GO:0009644-response to high light intensity(L=6),GO:0009987-cellular process(L=1),GO:0010467-gene expression(L=4),GO:0010468-regulation of gene expression(L=5),GO:0016070-RNA metabolic process(L=4),GO:0019219-regulation of nucleobase-containing compound metabolic process(L=5),GO:0019222-regulation of metabolic process(L=3),GO:0031323-regulation of cellular metabolic process(L=4),GO:0034641-cellular nitrogen compound metabolic process(L=3),GO:0043170-macromolecule metabolic process(L=3),GO:0043484-regulation of RNA splicing(L=8),GO:0044237-cellular metabolic process(L=2),GO:0044238-primary metabolic process(L=2),GO:0044260-cellular macromolecule metabolic process(L=3),GO:0046483-heterocycle metabolic process(L=3),GO:0050789-regulation of biological process(L=2),GO:0050794-regulation of cellular process(L=3),GO:0050896-response to stimulus(L=1),GO:0051171-regulation of nitrogen compound metabolic process(L=4),GO:0051252-regulation of RNA metabolic process(L=5),GO:0060255-regulation of macromolecule metabolic process(L=4),GO:0065007-biological regulation(L=1),GO:0071704-organic substance metabolic process(L=2),GO:0080090-regulation of primary metabolic process(L=4),GO:0090304-nucleic acid metabolic process(L=4),GO:1901360-organic cyclic compound metabolic process(L=3),	GO:0005575-cellular_component(L=0),GO:0005622-intracellular(L=3),GO:0005623-cell(L=1),GO:0030529-intracellular ribonucleoprotein complex(L=4),GO:0032991-macromolecular complex(L=1),GO:0044424-intracellular part(L=3),GO:0044464-cell part(L=2),	GO:0000166-nucleotide binding(L=3),GO:0003674-molecular_function(L=0),GO:0003676-nucleic acid binding(L=3),GO:0005488-binding(L=1),GO:0036094-small molecule binding(L=2),GO:0097159-organic cyclic compound binding(L=2),GO:1901265-nucleoside phosphate binding(L=3),GO:1901363-heterocyclic compound binding(L=2),
TRINITY_DN4338_c0_g1	0.302118	-0.303936	0.138526	-0.0713739	0.0829165	0.368266	0.692472	-0.391614	-0.654639	-0.122086	-0.218263	0.0549366	0.274487	TRINITY_DN4338_c0_g1_i7
TRINITY_DN11274_c0_g1	0.00358966	-0.10371	-0.312247	0.27796	0.197753	0.000472491	0.692333	0.195914	-0.145218	0.111349	0.129712	0.297503	0.186216	TRINITY_DN11274_c0_g1_i1
TRINITY_DN11274_c0_g1	0.00358966	-0.10371	-0.312247	0.27796	0.197753	0.000472491	0.692333	0.195914	-0.145218	0.111349	0.129712	0.297503	0.186216	TRINITY_DN11274_c0_g1_i2	Partial 5 Prime	XP_020887215.1	90.7	313	28	1	29	341	1	312	2e-152	91.8	XP_020887215.1 BRISC complex subunit Abro1 [Arabidopsis lyrata subsp. lyrata]	arabidopsis lyrata subsp. lyrata	arabidopsis lyrata subsp. lyrata;arabidopsis lyrata;arabidopsis;camelineae;brassicaceae;brassicales;malvids;rosids;pentapetalae;gunneridae;eudicotyledons;mesangiospermae;magnoliophyta;spermatophyta;euphyllophyta;tracheophyta;embryophyta;streptophytina;streptophyta;viridiplantae;eukaryota;cellular organisms;root	/cluster/work/users/siribi/ENTAP/Cbellidifolia_MAY21/entap_outfiles/similarity_search/DIAMOND/blastp_Cbellidifolia_RAW_rerun_NOV19_300bp_kept_final_refseq_plant_protein.out	No	Yes							59689.fgenesh2_kg.3__881__AT3G08780.1	1e-151	541.6		Viridiplantae	virNOG[6]	0BVJA@braNOG,0IVF1@euNOG,127DW@NOG,1BNXX@strNOG,1E0SD@virNOG
TRINITY_DN26077_c0_g1	-0.0759545	-0.925982	-0.672281	0.780498	0.6975	0.795799	0.692295	-0.251245	-0.146006	-0.0555379	0.119617	-0.0734446	0.114779	TRINITY_DN26077_c0_g1_i1	Complete	XP_023635023.1	43	349	162	7	5	329	4	339	5.3e-65	96.2	XP_023635023.1 probable splicing factor 3A subunit 1 isoform X1 [Capsella rubella]	capsella rubella	capsella rubella;capsella;camelineae;brassicaceae;brassicales;malvids;rosids;pentapetalae;gunneridae;eudicotyledons;mesangiospermae;magnoliophyta;spermatophyta;euphyllophyta;tracheophyta;embryophyta;streptophytina;streptophyta;viridiplantae;eukaryota;cellular organisms;root	/cluster/work/users/siribi/ENTAP/Cbellidifolia_MAY21/entap_outfiles/similarity_search/DIAMOND/blastp_Cbellidifolia_RAW_rerun_NOV19_300bp_kept_final_refseq_plant_protein.out	No	Yes							59689.scaffold_702981.1	1.9e-65	255	SF3A1	Eukaryotes	euNOG[57]	0XPNW@NOG,KOG0007@euNOG	3040	GO:0000003-reproduction(L=1),GO:0000226-microtubule cytoskeleton organization(L=4),GO:0000245-spliceosomal complex assembly(L=8),GO:0000278-mitotic cell cycle(L=4),GO:0000280-nuclear division(L=5),GO:0000375-RNA splicing, via transesterification reactions(L=7),GO:0000377-RNA splicing, via transesterification reactions with bulged adenosine as nucleophile(L=8),GO:0000381-regulation of alternative mRNA splicing, via spliceosome(L=9),GO:0000389-mRNA 3'-splice site recognition(L=10),GO:0000398-mRNA splicing, via spliceosome(L=7),GO:0002009-morphogenesis of an epithelium(L=5),GO:0003006-developmental process involved in reproduction(L=2),GO:0006139-nucleobase-containing compound metabolic process(L=3),GO:0006376-mRNA splice site selection(L=8),GO:0006396-RNA processing(L=5),GO:0006397-mRNA processing(L=7),GO:0006412-translation(L=5),GO:0006725-cellular aromatic compound metabolic process(L=3),GO:0006807-nitrogen compound metabolic process(L=2),GO:0006810-transport(L=3),GO:0006897-endocytosis(L=5),GO:0006898-receptor-mediated endocytosis(L=6),GO:0006928-movement of cell or subcellular component(L=3),GO:0006996-organelle organization(L=3),GO:0007010-cytoskeleton organization(L=4),GO:0007017-microtubule-based process(L=3),GO:0007049-cell cycle(L=3),GO:0007051-spindle organization(L=5),GO:0007052-mitotic spindle organization(L=5),GO:0007067-mitotic nuclear division(L=5),GO:0007275-multicellular organism development(L=3),GO:0007276-gamete generation(L=3),GO:0007281-germ cell development(L=4),GO:0007283-spermatogenesis(L=6),GO:0007548-sex differentiation(L=3),GO:0008150-biological_process(L=0),GO:0008152-metabolic process(L=1),GO:0008380-RNA splicing(L=7),GO:0008406-gonad development(L=4),GO:0009058-biosynthetic process(L=2),GO:0009059-macromolecule biosynthetic process(L=4),GO:0009653-anatomical structure morphogenesis(L=3),GO:0009790-embryo development(L=4),GO:0009792-embryo development ending in birth or egg hatching(L=5),GO:0009888-tissue development(L=3),GO:0009892-negative regulation of metabolic process(L=4),GO:0009987-cellular process(L=1),GO:0010467-gene expression(L=4),GO:0010468-regulation of gene expression(L=5),GO:0010564-regulation of cell cycle process(L=5),GO:0010605-negative regulation of macromolecule metabolic process(L=5),GO:0010608-posttranscriptional regulation of gene expression(L=6),GO:0010629-negative regulation of gene expression(L=6),GO:0016043-cellular component organization(L=2),GO:0016070-RNA metabolic process(L=4),GO:0016071-mRNA metabolic process(L=5),GO:0016192-vesicle-mediated transport(L=4),GO:0016246-RNA interference(L=8),GO:0016441-posttranscriptional gene silencing(L=6),GO:0016458-gene silencing(L=5),GO:0016477-cell migration(L=4),GO:0019219-regulation of nucleobase-containing compound metabolic process(L=5),GO:0019222-regulation of metabolic process(L=3),GO:0019538-protein metabolic process(L=3),GO:0019953-sexual reproduction(L=2),GO:0022402-cell cycle process(L=4),GO:0022412-cellular process involved in reproduction in multicellular organism(L=3),GO:0022414-reproductive process(L=2),GO:0022607-cellular component assembly(L=3),GO:0022613-ribonucleoprotein complex biogenesis(L=3),GO:0022618-ribonucleoprotein complex assembly(L=5),GO:0030154-cell differentiation(L=4),GO:0031047-gene silencing by RNA(L=6),GO:0031323-regulation of cellular metabolic process(L=4),GO:0032501-multicellular organismal process(L=1),GO:0032502-developmental process(L=1),GO:0032504-multicellular organism reproduction(L=2),GO:0034622-cellular macromolecular complex assembly(L=5),GO:0034641-cellular nitrogen compound metabolic process(L=3),GO:0034645-cellular macromolecule biosynthetic process(L=4),GO:0035194-posttranscriptional gene silencing by RNA(L=7),GO:0040002-collagen and cuticulin-based cuticle development(L=5),GO:0040011-locomotion(L=1),GO:0040020-regulation of meiotic nuclear division(L=6),GO:0040029-regulation of gene expression, epigenetic(L=6),GO:0040035-hermaphrodite genitalia development(L=6),GO:0042127-regulation of cell proliferation(L=4),GO:0042335-cuticle development(L=4),GO:0043170-macromolecule metabolic process(L=3),GO:0043484-regulation of RNA splicing(L=8),GO:0043933-macromolecular complex subunit organization(L=3),GO:0044085-cellular component biogenesis(L=2),GO:0044237-cellular metabolic process(L=2),GO:0044238-primary metabolic process(L=2),GO:0044249-cellular biosynthetic process(L=3),GO:0044260-cellular macromolecule metabolic process(L=3),GO:0044267-cellular protein metabolic process(L=4),GO:0044699-single-organism process(L=1),GO:0044702-single organism reproductive process(L=3),GO:0044707-single-multicellular organism process(L=2),GO:0044763-single-organism cellular process(L=2),GO:0044767-single-organism developmental process(L=2),GO:0045137-development of primary sexual characteristics(L=4),GO:0045292-mRNA cis splicing, via spliceosome(L=8),GO:0046483-heterocycle metabolic process(L=3),GO:0048024-regulation of mRNA splicing, via spliceosome(L=8),GO:0048232-male gamete generation(L=5),GO:0048285-organelle fission(L=4),GO:0048468-cell development(L=5),GO:0048513-animal organ development(L=4),GO:0048519-negative regulation of biological process(L=3),GO:0048608-reproductive structure development(L=5),GO:0048609-multicellular organismal reproductive process(L=3),GO:0048610-obsolete cellular process involved in reproduction(L=),GO:0048729-tissue morphogenesis(L=4),GO:0048731-system development(L=4),GO:0048806-genitalia development(L=4),GO:0048856-anatomical structure development(L=2),GO:0048869-cellular developmental process(L=3),GO:0048870-cell motility(L=3),GO:0050684-regulation of mRNA processing(L=8),GO:0050789-regulation of biological process(L=2),GO:0050794-regulation of cellular process(L=3),GO:0051171-regulation of nitrogen compound metabolic process(L=4),GO:0051179-localization(L=1),GO:0051234-establishment of localization(L=2),GO:0051252-regulation of RNA metabolic process(L=5),GO:0051445-regulation of meiotic cell cycle(L=4),GO:0051674-localization of cell(L=2),GO:0051726-regulation of cell cycle(L=4),GO:0060255-regulation of macromolecule metabolic process(L=4),GO:0060429-epithelium development(L=4),GO:0061458-reproductive system development(L=5),GO:0065003-macromolecular complex assembly(L=4),GO:0065007-biological regulation(L=1),GO:0071704-organic substance metabolic process(L=2),GO:0071822-protein complex subunit organization(L=4),GO:0071826-ribonucleoprotein complex subunit organization(L=4),GO:0071840-cellular component organization or biogenesis(L=1),GO:0080090-regulation of primary metabolic process(L=4),GO:0090304-nucleic acid metabolic process(L=4),GO:1901360-organic cyclic compound metabolic process(L=3),GO:1901576-organic substance biosynthetic process(L=3),	GO:0000785-chromatin(L=5),GO:0000786-nucleosome(L=3),GO:0005575-cellular_component(L=0),GO:0005622-intracellular(L=3),GO:0005623-cell(L=1),GO:0005634-nucleus(L=5),GO:0005654-nucleoplasm(L=5),GO:0005681-spliceosomal complex(L=6),GO:0005684-U2-type spliceosomal complex(L=7),GO:0005686-U2 snRNP(L=8),GO:0005694-chromosome(L=4),GO:0005737-cytoplasm(L=4),GO:0005840-ribosome(L=5),GO:0030529-intracellular ribonucleoprotein complex(L=4),GO:0030532-small nuclear ribonucleoprotein complex(L=6),GO:0031974-membrane-enclosed lumen(L=1),GO:0031981-nuclear lumen(L=6),GO:0032991-macromolecular complex(L=1),GO:0032993-protein-DNA complex(L=2),GO:0043226-organelle(L=1),GO:0043227-membrane-bounded organelle(L=2),GO:0043228-non-membrane-bounded organelle(L=2),GO:0043229-intracellular organelle(L=3),GO:0043231-intracellular membrane-bounded organelle(L=4),GO:0043232-intracellular non-membrane-bounded organelle(L=3),GO:0043233-organelle lumen(L=2),GO:0044422-organelle part(L=2),GO:0044424-intracellular part(L=3),GO:0044427-chromosomal part(L=5),GO:0044428-nuclear part(L=5),GO:0044444-cytoplasmic part(L=4),GO:0044446-intracellular organelle part(L=3),GO:0044464-cell part(L=2),GO:0070013-intracellular organelle lumen(L=3),GO:0071004-U2-type prespliceosome(L=8),GO:0071010-prespliceosome(L=7),GO:0071011-precatalytic spliceosome(L=7),GO:0071013-catalytic step 2 spliceosome(L=7),	GO:0003674-molecular_function(L=0),GO:0003676-nucleic acid binding(L=3),GO:0003677-DNA binding(L=4),GO:0003723-RNA binding(L=4),GO:0003729-mRNA binding(L=6),GO:0003735-structural constituent of ribosome(L=2),GO:0005198-structural molecule activity(L=1),GO:0005488-binding(L=1),GO:0005515-protein binding(L=2),GO:0008270-zinc ion binding(L=6),GO:0043167-ion binding(L=2),GO:0043169-cation binding(L=3),GO:0046872-metal ion binding(L=4),GO:0046914-transition metal ion binding(L=5),GO:0097159-organic cyclic compound binding(L=2),GO:1901363-heterocyclic compound binding(L=2),
TRINITY_DN3353_c0_g1	-0.0525892	-0.838997	-0.524298	0.624814	0.646357	0.760772	0.692211	-0.307095	-0.276607	-0.0384784	0.221491	0.205832	-0.0766703	TRINITY_DN3353_c0_g1_i10	Complete	XP_024010859.1	91.4	479	40	1	1	479	1	478	1e-202	100	XP_024010859.1 integrin-linked protein kinase 1 isoform X1 [Eutrema salsugineum]	eutrema salsugineum	eutrema salsugineum;eutrema;eutremeae;brassicaceae;brassicales;malvids;rosids;pentapetalae;gunneridae;eudicotyledons;mesangiospermae;magnoliophyta;spermatophyta;euphyllophyta;tracheophyta;embryophyta;streptophytina;streptophyta;viridiplantae;eukaryota;cellular organisms;root	/cluster/work/users/siribi/ENTAP/Cbellidifolia_MAY21/entap_outfiles/similarity_search/DIAMOND/blastp_Cbellidifolia_RAW_rerun_NOV19_300bp_kept_final_refseq_plant_protein.out	No	Yes							59689.scaffold_403289.1	4.8e-192	676		Viridiplantae	virNOG[6]	1BCA6@strNOG,1DQ88@virNOG,COG0515@NOG,KOG0192@euNOG		GO:0006464-cellular protein modification process(L=5),GO:0006468-protein phosphorylation(L=6),GO:0006793-phosphorus metabolic process(L=3),GO:0006796-phosphate-containing compound metabolic process(L=4),GO:0007154-cell communication(L=2),GO:0007165-signal transduction(L=3),GO:0007166-cell surface receptor signaling pathway(L=4),GO:0007229-integrin-mediated signaling pathway(L=5),GO:0008150-biological_process(L=0),GO:0008152-metabolic process(L=1),GO:0009966-regulation of signal transduction(L=4),GO:0009987-cellular process(L=1),GO:0010646-regulation of cell communication(L=4),GO:0016310-phosphorylation(L=5),GO:0019538-protein metabolic process(L=3),GO:0023051-regulation of signaling(L=3),GO:0023052-signaling(L=1),GO:0036211-protein modification process(L=4),GO:0043170-macromolecule metabolic process(L=3),GO:0043412-macromolecule modification(L=4),GO:0044237-cellular metabolic process(L=2),GO:0044238-primary metabolic process(L=2),GO:0044260-cellular macromolecule metabolic process(L=3),GO:0044267-cellular protein metabolic process(L=4),GO:0044699-single-organism process(L=1),GO:0044700-single organism signaling(L=2),GO:0044763-single-organism cellular process(L=2),GO:0046777-protein autophosphorylation(L=7),GO:0048583-regulation of response to stimulus(L=3),GO:0050789-regulation of biological process(L=2),GO:0050794-regulation of cellular process(L=3),GO:0050896-response to stimulus(L=1),GO:0051716-cellular response to stimulus(L=2),GO:0065007-biological regulation(L=1),GO:0071704-organic substance metabolic process(L=2),		GO:0000166-nucleotide binding(L=3),GO:0001882-nucleoside binding(L=3),GO:0001883-purine nucleoside binding(L=4),GO:0003674-molecular_function(L=0),GO:0003824-catalytic activity(L=1),GO:0004672-protein kinase activity(L=5),GO:0004674-protein serine/threonine kinase activity(L=6),GO:0004712-protein serine/threonine/tyrosine kinase activity(L=6),GO:0004713-protein tyrosine kinase activity(L=6),GO:0005488-binding(L=1),GO:0005524-ATP binding(L=7),GO:0016301-kinase activity(L=4),GO:0016740-transferase activity(L=2),GO:0016772-transferase activity, transferring phosphorus-containing groups(L=3),GO:0016773-phosphotransferase activity, alcohol group as acceptor(L=4),GO:0017076-purine nucleotide binding(L=4),GO:0030554-adenyl nucleotide binding(L=5),GO:0032549-ribonucleoside binding(L=4),GO:0032550-purine ribonucleoside binding(L=5),GO:0032553-ribonucleotide binding(L=3),GO:0032555-purine ribonucleotide binding(L=4),GO:0032559-adenyl ribonucleotide binding(L=6),GO:0035639-purine ribonucleoside triphosphate binding(L=4),GO:0036094-small molecule binding(L=2),GO:0043167-ion binding(L=2),GO:0043168-anion binding(L=3),GO:0097159-organic cyclic compound binding(L=2),GO:1901265-nucleoside phosphate binding(L=3),GO:1901363-heterocyclic compound binding(L=2),
TRINITY_DN3353_c0_g1	-0.0525892	-0.838997	-0.524298	0.624814	0.646357	0.760772	0.692211	-0.307095	-0.276607	-0.0384784	0.221491	0.205832	-0.0766703	TRINITY_DN3353_c0_g1_i4	Complete	XP_002878296.1	95.8	477	20	0	1	477	1	477	1.8e-212	100	XP_002878296.1 serine/threonine-protein kinase CTR1 isoform X1 [Arabidopsis lyrata subsp. lyrata]	arabidopsis lyrata subsp. lyrata	arabidopsis lyrata subsp. lyrata;arabidopsis lyrata;arabidopsis;camelineae;brassicaceae;brassicales;malvids;rosids;pentapetalae;gunneridae;eudicotyledons;mesangiospermae;magnoliophyta;spermatophyta;euphyllophyta;tracheophyta;embryophyta;streptophytina;streptophyta;viridiplantae;eukaryota;cellular organisms;root	/cluster/work/users/siribi/ENTAP/Cbellidifolia_MAY21/entap_outfiles/similarity_search/DIAMOND/blastp_Cbellidifolia_RAW_rerun_NOV19_300bp_kept_final_refseq_plant_protein.out	No	Yes							59689.scaffold_503204.1	2.4e-212	743.4		Viridiplantae	virNOG[6]	0BT6N@braNOG,1BCA6@strNOG,1DQ88@virNOG,COG0515@NOG,KOG0192@euNOG		GO:0006464-cellular protein modification process(L=5),GO:0006468-protein phosphorylation(L=6),GO:0006793-phosphorus metabolic process(L=3),GO:0006796-phosphate-containing compound metabolic process(L=4),GO:0007154-cell communication(L=2),GO:0007165-signal transduction(L=3),GO:0007166-cell surface receptor signaling pathway(L=4),GO:0007229-integrin-mediated signaling pathway(L=5),GO:0008150-biological_process(L=0),GO:0008152-metabolic process(L=1),GO:0009966-regulation of signal transduction(L=4),GO:0009987-cellular process(L=1),GO:0010646-regulation of cell communication(L=4),GO:0016310-phosphorylation(L=5),GO:0019538-protein metabolic process(L=3),GO:0023051-regulation of signaling(L=3),GO:0023052-signaling(L=1),GO:0036211-protein modification process(L=4),GO:0043170-macromolecule metabolic process(L=3),GO:0043412-macromolecule modification(L=4),GO:0044237-cellular metabolic process(L=2),GO:0044238-primary metabolic process(L=2),GO:0044260-cellular macromolecule metabolic process(L=3),GO:0044267-cellular protein metabolic process(L=4),GO:0044699-single-organism process(L=1),GO:0044700-single organism signaling(L=2),GO:0044763-single-organism cellular process(L=2),GO:0046777-protein autophosphorylation(L=7),GO:0048583-regulation of response to stimulus(L=3),GO:0050789-regulation of biological process(L=2),GO:0050794-regulation of cellular process(L=3),GO:0050896-response to stimulus(L=1),GO:0051716-cellular response to stimulus(L=2),GO:0065007-biological regulation(L=1),GO:0071704-organic substance metabolic process(L=2),		GO:0000166-nucleotide binding(L=3),GO:0001882-nucleoside binding(L=3),GO:0001883-purine nucleoside binding(L=4),GO:0003674-molecular_function(L=0),GO:0003824-catalytic activity(L=1),GO:0004672-protein kinase activity(L=5),GO:0004674-protein serine/threonine kinase activity(L=6),GO:0004712-protein serine/threonine/tyrosine kinase activity(L=6),GO:0004713-protein tyrosine kinase activity(L=6),GO:0005488-binding(L=1),GO:0005524-ATP binding(L=7),GO:0016301-kinase activity(L=4),GO:0016740-transferase activity(L=2),GO:0016772-transferase activity, transferring phosphorus-containing groups(L=3),GO:0016773-phosphotransferase activity, alcohol group as acceptor(L=4),GO:0017076-purine nucleotide binding(L=4),GO:0030554-adenyl nucleotide binding(L=5),GO:0032549-ribonucleoside binding(L=4),GO:0032550-purine ribonucleoside binding(L=5),GO:0032553-ribonucleotide binding(L=3),GO:0032555-purine ribonucleotide binding(L=4),GO:0032559-adenyl ribonucleotide binding(L=6),GO:0035639-purine ribonucleoside triphosphate binding(L=4),GO:0036094-small molecule binding(L=2),GO:0043167-ion binding(L=2),GO:0043168-anion binding(L=3),GO:0097159-organic cyclic compound binding(L=2),GO:1901265-nucleoside phosphate binding(L=3),GO:1901363-heterocyclic compound binding(L=2),
TRINITY_DN3353_c0_g1	-0.0525892	-0.838997	-0.524298	0.624814	0.646357	0.760772	0.692211	-0.307095	-0.276607	-0.0384784	0.221491	0.205832	-0.0766703	TRINITY_DN3353_c0_g1_i7	Complete	XP_024010859.1	91.9	322	26	0	1	322	1	322	1.6e-111	100	XP_024010859.1 integrin-linked protein kinase 1 isoform X1 [Eutrema salsugineum]	eutrema salsugineum	eutrema salsugineum;eutrema;eutremeae;brassicaceae;brassicales;malvids;rosids;pentapetalae;gunneridae;eudicotyledons;mesangiospermae;magnoliophyta;spermatophyta;euphyllophyta;tracheophyta;embryophyta;streptophytina;streptophyta;viridiplantae;eukaryota;cellular organisms;root	/cluster/work/users/siribi/ENTAP/Cbellidifolia_MAY21/entap_outfiles/similarity_search/DIAMOND/blastp_Cbellidifolia_RAW_rerun_NOV19_300bp_kept_final_refseq_plant_protein.out	No	Yes							59689.scaffold_403289.1	3.1e-102	377.1		Viridiplantae	virNOG[6]	1BCA6@strNOG,1DQ88@virNOG,COG0515@NOG,KOG0192@euNOG		GO:0006464-cellular protein modification process(L=5),GO:0006468-protein phosphorylation(L=6),GO:0006793-phosphorus metabolic process(L=3),GO:0006796-phosphate-containing compound metabolic process(L=4),GO:0007154-cell communication(L=2),GO:0007165-signal transduction(L=3),GO:0007166-cell surface receptor signaling pathway(L=4),GO:0007229-integrin-mediated signaling pathway(L=5),GO:0008150-biological_process(L=0),GO:0008152-metabolic process(L=1),GO:0009966-regulation of signal transduction(L=4),GO:0009987-cellular process(L=1),GO:0010646-regulation of cell communication(L=4),GO:0016310-phosphorylation(L=5),GO:0019538-protein metabolic process(L=3),GO:0023051-regulation of signaling(L=3),GO:0023052-signaling(L=1),GO:0036211-protein modification process(L=4),GO:0043170-macromolecule metabolic process(L=3),GO:0043412-macromolecule modification(L=4),GO:0044237-cellular metabolic process(L=2),GO:0044238-primary metabolic process(L=2),GO:0044260-cellular macromolecule metabolic process(L=3),GO:0044267-cellular protein metabolic process(L=4),GO:0044699-single-organism process(L=1),GO:0044700-single organism signaling(L=2),GO:0044763-single-organism cellular process(L=2),GO:0046777-protein autophosphorylation(L=7),GO:0048583-regulation of response to stimulus(L=3),GO:0050789-regulation of biological process(L=2),GO:0050794-regulation of cellular process(L=3),GO:0050896-response to stimulus(L=1),GO:0051716-cellular response to stimulus(L=2),GO:0065007-biological regulation(L=1),GO:0071704-organic substance metabolic process(L=2),		GO:0000166-nucleotide binding(L=3),GO:0001882-nucleoside binding(L=3),GO:0001883-purine nucleoside binding(L=4),GO:0003674-molecular_function(L=0),GO:0003824-catalytic activity(L=1),GO:0004672-protein kinase activity(L=5),GO:0004674-protein serine/threonine kinase activity(L=6),GO:0004712-protein serine/threonine/tyrosine kinase activity(L=6),GO:0004713-protein tyrosine kinase activity(L=6),GO:0005488-binding(L=1),GO:0005524-ATP binding(L=7),GO:0016301-kinase activity(L=4),GO:0016740-transferase activity(L=2),GO:0016772-transferase activity, transferring phosphorus-containing groups(L=3),GO:0016773-phosphotransferase activity, alcohol group as acceptor(L=4),GO:0017076-purine nucleotide binding(L=4),GO:0030554-adenyl nucleotide binding(L=5),GO:0032549-ribonucleoside binding(L=4),GO:0032550-purine ribonucleoside binding(L=5),GO:0032553-ribonucleotide binding(L=3),GO:0032555-purine ribonucleotide binding(L=4),GO:0032559-adenyl ribonucleotide binding(L=6),GO:0035639-purine ribonucleoside triphosphate binding(L=4),GO:0036094-small molecule binding(L=2),GO:0043167-ion binding(L=2),GO:0043168-anion binding(L=3),GO:0097159-organic cyclic compound binding(L=2),GO:1901265-nucleoside phosphate binding(L=3),GO:1901363-heterocyclic compound binding(L=2),
TRINITY_DN3353_c0_g1	-0.0525892	-0.838997	-0.524298	0.624814	0.646357	0.760772	0.692211	-0.307095	-0.276607	-0.0384784	0.221491	0.205832	-0.0766703	TRINITY_DN3353_c0_g1_i8	Complete	tr|A0A1J3JN22|A0A1J3JN22_NOCCA	94.7	152	8	0	1	152	41	192	3.8e-79	99.3	tr|A0A1J3JN22|A0A1J3JN22_NOCCA Serine/threonine-protein kinase CTR1 (Fragment) OS=Noccaea caerulescens OX=107243 GN=GA_TR16135_c1_g1_i1_g.51282 PE=4 SV=1	noccaea caerulescens	noccaea caerulescens;noccaea;coluteocarpeae;brassicaceae;brassicales;malvids;rosids;pentapetalae;gunneridae;eudicotyledons;mesangiospermae;magnoliophyta;spermatophyta;euphyllophyta;tracheophyta;embryophyta;streptophytina;streptophyta;viridiplantae;eukaryota;cellular organisms;root	/cluster/work/users/siribi/ENTAP/Cbellidifolia_MAY21/entap_outfiles/similarity_search/DIAMOND/blastp_Cbellidifolia_RAW_rerun_NOV19_300bp_kept_final_uniprot_trembl.out	No	Yes							59689.scaffold_403289.1	2.6e-75	286.6		Viridiplantae	virNOG[6]	1BCA6@strNOG,1DQ88@virNOG,COG0515@NOG,KOG0192@euNOG		GO:0006464-cellular protein modification process(L=5),GO:0006468-protein phosphorylation(L=6),GO:0006793-phosphorus metabolic process(L=3),GO:0006796-phosphate-containing compound metabolic process(L=4),GO:0007154-cell communication(L=2),GO:0007165-signal transduction(L=3),GO:0007166-cell surface receptor signaling pathway(L=4),GO:0007229-integrin-mediated signaling pathway(L=5),GO:0008150-biological_process(L=0),GO:0008152-metabolic process(L=1),GO:0009966-regulation of signal transduction(L=4),GO:0009987-cellular process(L=1),GO:0010646-regulation of cell communication(L=4),GO:0016310-phosphorylation(L=5),GO:0019538-protein metabolic process(L=3),GO:0023051-regulation of signaling(L=3),GO:0023052-signaling(L=1),GO:0036211-protein modification process(L=4),GO:0043170-macromolecule metabolic process(L=3),GO:0043412-macromolecule modification(L=4),GO:0044237-cellular metabolic process(L=2),GO:0044238-primary metabolic process(L=2),GO:0044260-cellular macromolecule metabolic process(L=3),GO:0044267-cellular protein metabolic process(L=4),GO:0044699-single-organism process(L=1),GO:0044700-single organism signaling(L=2),GO:0044763-single-organism cellular process(L=2),GO:0046777-protein autophosphorylation(L=7),GO:0048583-regulation of response to stimulus(L=3),GO:0050789-regulation of biological process(L=2),GO:0050794-regulation of cellular process(L=3),GO:0050896-response to stimulus(L=1),GO:0051716-cellular response to stimulus(L=2),GO:0065007-biological regulation(L=1),GO:0071704-organic substance metabolic process(L=2),		GO:0000166-nucleotide binding(L=3),GO:0001882-nucleoside binding(L=3),GO:0001883-purine nucleoside binding(L=4),GO:0003674-molecular_function(L=0),GO:0003824-catalytic activity(L=1),GO:0004672-protein kinase activity(L=5),GO:0004674-protein serine/threonine kinase activity(L=6),GO:0004712-protein serine/threonine/tyrosine kinase activity(L=6),GO:0004713-protein tyrosine kinase activity(L=6),GO:0005488-binding(L=1),GO:0005524-ATP binding(L=7),GO:0016301-kinase activity(L=4),GO:0016740-transferase activity(L=2),GO:0016772-transferase activity, transferring phosphorus-containing groups(L=3),GO:0016773-phosphotransferase activity, alcohol group as acceptor(L=4),GO:0017076-purine nucleotide binding(L=4),GO:0030554-adenyl nucleotide binding(L=5),GO:0032549-ribonucleoside binding(L=4),GO:0032550-purine ribonucleoside binding(L=5),GO:0032553-ribonucleotide binding(L=3),GO:0032555-purine ribonucleotide binding(L=4),GO:0032559-adenyl ribonucleotide binding(L=6),GO:0035639-purine ribonucleoside triphosphate binding(L=4),GO:0036094-small molecule binding(L=2),GO:0043167-ion binding(L=2),GO:0043168-anion binding(L=3),GO:0097159-organic cyclic compound binding(L=2),GO:1901265-nucleoside phosphate binding(L=3),GO:1901363-heterocyclic compound binding(L=2),
TRINITY_DN19889_c1_g1	-0.41233	-0.293188	-0.324497	0.341414	0.583753	0.241092	0.691756	0.0305727	-0.258178	0.149141	0.386509	0.0167428	0.155387	TRINITY_DN19889_c1_g1_i1
TRINITY_DN2965_c0_g3	0.0359973	-0.705224	-0.0364485	0.168872	0.449955	0.798012	0.691407	-0.62158	-0.714459	-0.00240571	-0.0491271	0.054687	-0.122734	TRINITY_DN2965_c0_g3_i1	Complete	XP_002875794.1	85.3	598	67	5	1	587	1	588	6.4e-284	100	XP_002875794.1 scarecrow-like protein 30 isoform X1 [Arabidopsis lyrata subsp. lyrata]	arabidopsis lyrata subsp. lyrata	arabidopsis lyrata subsp. lyrata;arabidopsis lyrata;arabidopsis;camelineae;brassicaceae;brassicales;malvids;rosids;pentapetalae;gunneridae;eudicotyledons;mesangiospermae;magnoliophyta;spermatophyta;euphyllophyta;tracheophyta;embryophyta;streptophytina;streptophyta;viridiplantae;eukaryota;cellular organisms;root	/cluster/work/users/siribi/ENTAP/Cbellidifolia_MAY21/entap_outfiles/similarity_search/DIAMOND/blastp_Cbellidifolia_RAW_rerun_NOV19_300bp_kept_final_refseq_plant_protein.out	No	Yes							59689.scaffold_501562.1	8.5e-284	981.1		Viridiplantae	virNOG[6]	0BY8G@braNOG,0JVMM@euNOG,105SE@NOG,1C10X@strNOG,1EDXU@virNOG		GO:0006139-nucleobase-containing compound metabolic process(L=3),GO:0006351-transcription, DNA-templated(L=5),GO:0006355-regulation of transcription, DNA-templated(L=7),GO:0006725-cellular aromatic compound metabolic process(L=3),GO:0006807-nitrogen compound metabolic process(L=2),GO:0008150-biological_process(L=0),GO:0008152-metabolic process(L=1),GO:0009058-biosynthetic process(L=2),GO:0009059-macromolecule biosynthetic process(L=4),GO:0009719-response to endogenous stimulus(L=2),GO:0009889-regulation of biosynthetic process(L=4),GO:0009987-cellular process(L=1),GO:0010033-response to organic substance(L=3),GO:0010200-response to chitin(L=4),GO:0010243-response to organonitrogen compound(L=3),GO:0010467-gene expression(L=4),GO:0010468-regulation of gene expression(L=5),GO:0010556-regulation of macromolecule biosynthetic process(L=5),GO:0016070-RNA metabolic process(L=4),GO:0018130-heterocycle biosynthetic process(L=4),GO:0019219-regulation of nucleobase-containing compound metabolic process(L=5),GO:0019222-regulation of metabolic process(L=3),GO:0019438-aromatic compound biosynthetic process(L=4),GO:0031323-regulation of cellular metabolic process(L=4),GO:0031326-regulation of cellular biosynthetic process(L=5),GO:0032774-RNA biosynthetic process(L=5),GO:0034641-cellular nitrogen compound metabolic process(L=3),GO:0034645-cellular macromolecule biosynthetic process(L=4),GO:0034654-nucleobase-containing compound biosynthetic process(L=4),GO:0042221-response to chemical(L=2),GO:0043170-macromolecule metabolic process(L=3),GO:0044237-cellular metabolic process(L=2),GO:0044238-primary metabolic process(L=2),GO:0044249-cellular biosynthetic process(L=3),GO:0044260-cellular macromolecule metabolic process(L=3),GO:0044271-cellular nitrogen compound biosynthetic process(L=4),GO:0046483-heterocycle metabolic process(L=3),GO:0050789-regulation of biological process(L=2),GO:0050794-regulation of cellular process(L=3),GO:0050896-response to stimulus(L=1),GO:0051171-regulation of nitrogen compound metabolic process(L=4),GO:0051252-regulation of RNA metabolic process(L=5),GO:0060255-regulation of macromolecule metabolic process(L=4),GO:0065007-biological regulation(L=1),GO:0071704-organic substance metabolic process(L=2),GO:0080090-regulation of primary metabolic process(L=4),GO:0090304-nucleic acid metabolic process(L=4),GO:1901360-organic cyclic compound metabolic process(L=3),GO:1901362-organic cyclic compound biosynthetic process(L=4),GO:1901576-organic substance biosynthetic process(L=3),GO:1901698-response to nitrogen compound(L=3),GO:1901700-response to oxygen-containing compound(L=3),GO:2000112-regulation of cellular macromolecule biosynthetic process(L=6),GO:2001141-regulation of RNA biosynthetic process(L=6),	GO:0005575-cellular_component(L=0),GO:0005622-intracellular(L=3),GO:0005623-cell(L=1),GO:0005634-nucleus(L=5),GO:0043226-organelle(L=1),GO:0043227-membrane-bounded organelle(L=2),GO:0043229-intracellular organelle(L=3),GO:0043231-intracellular membrane-bounded organelle(L=4),GO:0044424-intracellular part(L=3),GO:0044464-cell part(L=2),	GO:0001071-nucleic acid binding transcription factor activity(L=1),GO:0003674-molecular_function(L=0),GO:0003700-transcription factor activity, sequence-specific DNA binding(L=2),
TRINITY_DN1583_c0_g1	-0.225018	-0.286859	-0.598659	0.56109	0.385034	0.107989	0.691257	0.212441	0.113235	0.0868404	0.277139	0.247985	0.175098	TRINITY_DN1583_c0_g1_i12	Complete	XP_020878230.1	90.9	110	9	1	50	159	41	149	2.3e-50	69.2	XP_020878230.1 uncharacterized protein LOC9307017 [Arabidopsis lyrata subsp. lyrata]	arabidopsis lyrata subsp. lyrata	arabidopsis lyrata subsp. lyrata;arabidopsis lyrata;arabidopsis;camelineae;brassicaceae;brassicales;malvids;rosids;pentapetalae;gunneridae;eudicotyledons;mesangiospermae;magnoliophyta;spermatophyta;euphyllophyta;tracheophyta;embryophyta;streptophytina;streptophyta;viridiplantae;eukaryota;cellular organisms;root	/cluster/work/users/siribi/ENTAP/Cbellidifolia_MAY21/entap_outfiles/similarity_search/DIAMOND/blastp_Cbellidifolia_RAW_rerun_NOV19_300bp_kept_final_refseq_plant_protein.out	No	No							59689.scaffold_600121.1	2.2e-48	197.2		Viridiplantae	virNOG[6]	0C6FB@braNOG,0J220@euNOG,0ZE5B@NOG,1BURY@strNOG,1E6PZ@virNOG		GO:0006950-response to stress(L=2),GO:0006970-response to osmotic stress(L=3),GO:0008150-biological_process(L=0),GO:0009628-response to abiotic stimulus(L=2),GO:0009651-response to salt stress(L=4),GO:0050896-response to stimulus(L=1),
TRINITY_DN1583_c0_g1	-0.225018	-0.286859	-0.598659	0.56109	0.385034	0.107989	0.691257	0.212441	0.113235	0.0868404	0.277139	0.247985	0.175098	TRINITY_DN1583_c0_g1_i13	Complete	XP_020878230.1	87.7	114	9	2	50	163	41	149	7.5e-49	69.9	XP_020878230.1 uncharacterized protein LOC9307017 [Arabidopsis lyrata subsp. lyrata]	arabidopsis lyrata subsp. lyrata	arabidopsis lyrata subsp. lyrata;arabidopsis lyrata;arabidopsis;camelineae;brassicaceae;brassicales;malvids;rosids;pentapetalae;gunneridae;eudicotyledons;mesangiospermae;magnoliophyta;spermatophyta;euphyllophyta;tracheophyta;embryophyta;streptophytina;streptophyta;viridiplantae;eukaryota;cellular organisms;root	/cluster/work/users/siribi/ENTAP/Cbellidifolia_MAY21/entap_outfiles/similarity_search/DIAMOND/blastp_Cbellidifolia_RAW_rerun_NOV19_300bp_kept_final_refseq_plant_protein.out	No	No							59689.scaffold_600121.1	2.6e-49	200.3		Viridiplantae	virNOG[6]	0C6FB@braNOG,0J220@euNOG,0ZE5B@NOG,1BURY@strNOG,1E6PZ@virNOG		GO:0006950-response to stress(L=2),GO:0006970-response to osmotic stress(L=3),GO:0008150-biological_process(L=0),GO:0009628-response to abiotic stimulus(L=2),GO:0009651-response to salt stress(L=4),GO:0050896-response to stimulus(L=1),
TRINITY_DN1286_c2_g1	0.0485386	-0.795593	-0.363967	0.488795	0.448721	0.738234	0.691086	-0.342215	-0.492846	0.117821	0.0465084	0.0119518	0.014817	TRINITY_DN1286_c2_g1_i1	Complete	XP_020870522.1	97.4	378	10	0	1	378	1	378	5.7e-209	100	XP_020870522.1 V-type proton ATPase subunit C [Arabidopsis lyrata subsp. lyrata]	arabidopsis lyrata subsp. lyrata	arabidopsis lyrata subsp. lyrata;arabidopsis lyrata;arabidopsis;camelineae;brassicaceae;brassicales;malvids;rosids;pentapetalae;gunneridae;eudicotyledons;mesangiospermae;magnoliophyta;spermatophyta;euphyllophyta;tracheophyta;embryophyta;streptophytina;streptophyta;viridiplantae;eukaryota;cellular organisms;root	/cluster/work/users/siribi/ENTAP/Cbellidifolia_MAY21/entap_outfiles/similarity_search/DIAMOND/blastp_Cbellidifolia_RAW_rerun_NOV19_300bp_kept_final_refseq_plant_protein.out	No	Yes							59689.fgenesh2_kg.1__1392__AT1G12840.1	7.5e-209	731.5	DET3	Viridiplantae	virNOG[6]	1BD0Y@strNOG,1DTUQ@virNOG,COG5127@NOG,KOG2909@euNOG	190,1100,4145,4721,4966,5110,5120,5323	GO:0000902-cell morphogenesis(L=5),GO:0006109-regulation of carbohydrate metabolic process(L=5),GO:0006139-nucleobase-containing compound metabolic process(L=3),GO:0006152-purine nucleoside catabolic process(L=7),GO:0006163-purine nucleotide metabolic process(L=5),GO:0006195-purine nucleotide catabolic process(L=7),GO:0006200-obsolete ATP catabolic process(L=),GO:0006725-cellular aromatic compound metabolic process(L=3),GO:0006753-nucleoside phosphate metabolic process(L=4),GO:0006793-phosphorus metabolic process(L=3),GO:0006796-phosphate-containing compound metabolic process(L=4),GO:0006807-nitrogen compound metabolic process(L=2),GO:0006810-transport(L=3),GO:0006811-ion transport(L=4),GO:0006812-cation transport(L=5),GO:0006818-hydrogen transport(L=4),GO:0008150-biological_process(L=0),GO:0008152-metabolic process(L=1),GO:0009056-catabolic process(L=2),GO:0009058-biosynthetic process(L=2),GO:0009116-nucleoside metabolic process(L=4),GO:0009117-nucleotide metabolic process(L=5),GO:0009119-ribonucleoside metabolic process(L=5),GO:0009123-nucleoside monophosphate metabolic process(L=5),GO:0009125-nucleoside monophosphate catabolic process(L=5),GO:0009126-purine nucleoside monophosphate metabolic process(L=7),GO:0009128-purine nucleoside monophosphate catabolic process(L=7),GO:0009141-nucleoside triphosphate metabolic process(L=5),GO:0009143-nucleoside triphosphate catabolic process(L=5),GO:0009144-purine nucleoside triphosphate metabolic process(L=7),GO:0009146-purine nucleoside triphosphate catabolic process(L=7),GO:0009150-purine ribonucleotide metabolic process(L=6),GO:0009154-purine ribonucleotide catabolic process(L=7),GO:0009158-ribonucleoside monophosphate catabolic process(L=7),GO:0009161-ribonucleoside monophosphate metabolic process(L=7),GO:0009164-nucleoside catabolic process(L=5),GO:0009166-nucleotide catabolic process(L=5),GO:0009167-purine ribonucleoside monophosphate metabolic process(L=7),GO:0009169-purine ribonucleoside monophosphate catabolic process(L=8),GO:0009199-ribonucleoside triphosphate metabolic process(L=7),GO:0009203-ribonucleoside triphosphate catabolic process(L=7),GO:0009205-purine ribonucleoside triphosphate metabolic process(L=7),GO:0009207-purine ribonucleoside triphosphate catabolic process(L=8),GO:0009259-ribonucleotide metabolic process(L=5),GO:0009261-ribonucleotide catabolic process(L=5),GO:0009653-anatomical structure morphogenesis(L=3),GO:0009698-phenylpropanoid metabolic process(L=3),GO:0009699-phenylpropanoid biosynthetic process(L=4),GO:0009808-lignin metabolic process(L=4),GO:0009809-lignin biosynthetic process(L=6),GO:0009826-unidimensional cell growth(L=6),GO:0009889-regulation of biosynthetic process(L=4),GO:0009987-cellular process(L=1),GO:0015672-monovalent inorganic cation transport(L=6),GO:0015988-energy coupled proton transmembrane transport, against electrochemical gradient(L=7),GO:0015991-ATP hydrolysis coupled proton transport(L=8),GO:0015992-proton transport(L=7),GO:0016043-cellular component organization(L=2),GO:0016049-cell growth(L=2),GO:0019222-regulation of metabolic process(L=3),GO:0019438-aromatic compound biosynthetic process(L=4),GO:0019439-aromatic compound catabolic process(L=4),GO:0019637-organophosphate metabolic process(L=3),GO:0019693-ribose phosphate metabolic process(L=4),GO:0019748-secondary metabolic process(L=3),GO:0032502-developmental process(L=1),GO:0032989-cellular component morphogenesis(L=4),GO:0034220-ion transmembrane transport(L=5),GO:0034641-cellular nitrogen compound metabolic process(L=3),GO:0034655-nucleobase-containing compound catabolic process(L=4),GO:0040007-growth(L=1),GO:0042278-purine nucleoside metabolic process(L=5),GO:0042454-ribonucleoside catabolic process(L=7),GO:0043255-regulation of carbohydrate biosynthetic process(L=5),GO:0044237-cellular metabolic process(L=2),GO:0044238-primary metabolic process(L=2),GO:0044248-cellular catabolic process(L=3),GO:0044249-cellular biosynthetic process(L=3),GO:0044270-cellular nitrogen compound catabolic process(L=4),GO:0044281-small molecule metabolic process(L=3),GO:0044550-secondary metabolite biosynthetic process(L=4),GO:0044699-single-organism process(L=1),GO:0044710-single-organism metabolic process(L=2),GO:0044711-single-organism biosynthetic process(L=3),GO:0044763-single-organism cellular process(L=2),GO:0044765-single-organism transport(L=3),GO:0044767-single-organism developmental process(L=2),GO:0046034-ATP metabolic process(L=7),GO:0046128-purine ribonucleoside metabolic process(L=7),GO:0046130-purine ribonucleoside catabolic process(L=7),GO:0046434-organophosphate catabolic process(L=4),GO:0046483-heterocycle metabolic process(L=3),GO:0046700-heterocycle catabolic process(L=4),GO:0048589-developmental growth(L=2),GO:0048856-anatomical structure development(L=2),GO:0048869-cellular developmental process(L=3),GO:0050789-regulation of biological process(L=2),GO:0051179-localization(L=1),GO:0051234-establishment of localization(L=2),GO:0055085-transmembrane transport(L=4),GO:0055086-nucleobase-containing small molecule metabolic process(L=3),GO:0060560-developmental growth involved in morphogenesis(L=3),GO:0065007-biological regulation(L=1),GO:0071704-organic substance metabolic process(L=2),GO:0071840-cellular component organization or biogenesis(L=1),GO:0072521-purine-containing compound metabolic process(L=4),GO:0072523-purine-containing compound catabolic process(L=5),GO:0080090-regulation of primary metabolic process(L=4),GO:1901135-carbohydrate derivative metabolic process(L=3),GO:1901136-carbohydrate derivative catabolic process(L=4),GO:1901292-nucleoside phosphate catabolic process(L=4),GO:1901360-organic cyclic compound metabolic process(L=3),GO:1901361-organic cyclic compound catabolic process(L=4),GO:1901362-organic cyclic compound biosynthetic process(L=4),GO:1901564-organonitrogen compound metabolic process(L=3),GO:1901565-organonitrogen compound catabolic process(L=4),GO:1901575-organic substance catabolic process(L=3),GO:1901576-organic substance biosynthetic process(L=3),GO:1901657-glycosyl compound metabolic process(L=3),GO:1901658-glycosyl compound catabolic process(L=4),	GO:0000221-vacuolar proton-transporting V-type ATPase, V1 domain(L=5),GO:0000325-plant-type vacuole(L=6),GO:0005575-cellular_component(L=0),GO:0005622-intracellular(L=3),GO:0005623-cell(L=1),GO:0005737-cytoplasm(L=4),GO:0005773-vacuole(L=5),GO:0005774-vacuolar membrane(L=6),GO:0005794-Golgi apparatus(L=4),GO:0005886-plasma membrane(L=3),GO:0009507-chloroplast(L=6),GO:0009536-plastid(L=5),GO:0016020-membrane(L=1),GO:0016469-proton-transporting two-sector ATPase complex(L=4),GO:0016471-vacuolar proton-transporting V-type ATPase complex(L=5),GO:0031090-organelle membrane(L=3),GO:0032991-macromolecular complex(L=1),GO:0033176-proton-transporting V-type ATPase complex(L=5),GO:0033178-proton-transporting two-sector ATPase complex, catalytic domain(L=5),GO:0033180-proton-transporting V-type ATPase, V1 domain(L=5),GO:0043226-organelle(L=1),GO:0043227-membrane-bounded organelle(L=2),GO:0043229-intracellular organelle(L=3),GO:0043231-intracellular membrane-bounded organelle(L=4),GO:0043234-protein complex(L=2),GO:0044422-organelle part(L=2),GO:0044424-intracellular part(L=3),GO:0044425-membrane part(L=2),GO:0044437-vacuolar part(L=5),GO:0044444-cytoplasmic part(L=4),GO:0044446-intracellular organelle part(L=3),GO:0044464-cell part(L=2),GO:0071944-cell periphery(L=3),	GO:0003674-molecular_function(L=0),GO:0003824-catalytic activity(L=1),GO:0005215-transporter activity(L=1),GO:0008324-cation transmembrane transporter activity(L=5),GO:0015075-ion transmembrane transporter activity(L=4),GO:0015077-monovalent inorganic cation transmembrane transporter activity(L=7),GO:0015078-hydrogen ion transmembrane transporter activity(L=8),GO:0015399-primary active transmembrane transporter activity(L=4),GO:0015405-P-P-bond-hydrolysis-driven transmembrane transporter activity(L=5),GO:0016462-pyrophosphatase activity(L=5),GO:0016787-hydrolase activity(L=2),GO:0016817-hydrolase activity, acting on acid anhydrides(L=3),GO:0016818-hydrolase activity, acting on acid anhydrides, in phosphorus-containing anhydrides(L=4),GO:0016820-hydrolase activity, acting on acid anhydrides, catalyzing transmembrane movement of substances(L=4),GO:0016887-ATPase activity(L=7),GO:0017111-nucleoside-triphosphatase activity(L=6),GO:0019829-cation-transporting ATPase activity(L=6),GO:0022804-active transmembrane transporter activity(L=3),GO:0022857-transmembrane transporter activity(L=2),GO:0022890-inorganic cation transmembrane transporter activity(L=6),GO:0022891-substrate-specific transmembrane transporter activity(L=3),GO:0022892-substrate-specific transporter activity(L=2),GO:0042623-ATPase activity, coupled(L=8),GO:0042625-ATPase coupled ion transmembrane transporter activity(L=5),GO:0042626-ATPase activity, coupled to transmembrane movement of substances(L=5),GO:0043492-ATPase activity, coupled to movement of substances(L=9),GO:0044769-ATPase activity, coupled to transmembrane movement of ions, rotational mechanism(L=6),GO:0046961-proton-transporting ATPase activity, rotational mechanism(L=8),
TRINITY_DN1286_c2_g1	0.0485386	-0.795593	-0.363967	0.488795	0.448721	0.738234	0.691086	-0.342215	-0.492846	0.117821	0.0465084	0.0119518	0.014817	TRINITY_DN1286_c2_g1_i2	Complete	XP_020870522.1	97.4	378	10	0	1	378	1	378	5.7e-209	100	XP_020870522.1 V-type proton ATPase subunit C [Arabidopsis lyrata subsp. lyrata]	arabidopsis lyrata subsp. lyrata	arabidopsis lyrata subsp. lyrata;arabidopsis lyrata;arabidopsis;camelineae;brassicaceae;brassicales;malvids;rosids;pentapetalae;gunneridae;eudicotyledons;mesangiospermae;magnoliophyta;spermatophyta;euphyllophyta;tracheophyta;embryophyta;streptophytina;streptophyta;viridiplantae;eukaryota;cellular organisms;root	/cluster/work/users/siribi/ENTAP/Cbellidifolia_MAY21/entap_outfiles/similarity_search/DIAMOND/blastp_Cbellidifolia_RAW_rerun_NOV19_300bp_kept_final_refseq_plant_protein.out	No	Yes							59689.fgenesh2_kg.1__1392__AT1G12840.1	7.5e-209	731.5	DET3	Viridiplantae	virNOG[6]	1BD0Y@strNOG,1DTUQ@virNOG,COG5127@NOG,KOG2909@euNOG	190,1100,4145,4721,4966,5110,5120,5323	GO:0000902-cell morphogenesis(L=5),GO:0006109-regulation of carbohydrate metabolic process(L=5),GO:0006139-nucleobase-containing compound metabolic process(L=3),GO:0006152-purine nucleoside catabolic process(L=7),GO:0006163-purine nucleotide metabolic process(L=5),GO:0006195-purine nucleotide catabolic process(L=7),GO:0006200-obsolete ATP catabolic process(L=),GO:0006725-cellular aromatic compound metabolic process(L=3),GO:0006753-nucleoside phosphate metabolic process(L=4),GO:0006793-phosphorus metabolic process(L=3),GO:0006796-phosphate-containing compound metabolic process(L=4),GO:0006807-nitrogen compound metabolic process(L=2),GO:0006810-transport(L=3),GO:0006811-ion transport(L=4),GO:0006812-cation transport(L=5),GO:0006818-hydrogen transport(L=4),GO:0008150-biological_process(L=0),GO:0008152-metabolic process(L=1),GO:0009056-catabolic process(L=2),GO:0009058-biosynthetic process(L=2),GO:0009116-nucleoside metabolic process(L=4),GO:0009117-nucleotide metabolic process(L=5),GO:0009119-ribonucleoside metabolic process(L=5),GO:0009123-nucleoside monophosphate metabolic process(L=5),GO:0009125-nucleoside monophosphate catabolic process(L=5),GO:0009126-purine nucleoside monophosphate metabolic process(L=7),GO:0009128-purine nucleoside monophosphate catabolic process(L=7),GO:0009141-nucleoside triphosphate metabolic process(L=5),GO:0009143-nucleoside triphosphate catabolic process(L=5),GO:0009144-purine nucleoside triphosphate metabolic process(L=7),GO:0009146-purine nucleoside triphosphate catabolic process(L=7),GO:0009150-purine ribonucleotide metabolic process(L=6),GO:0009154-purine ribonucleotide catabolic process(L=7),GO:0009158-ribonucleoside monophosphate catabolic process(L=7),GO:0009161-ribonucleoside monophosphate metabolic process(L=7),GO:0009164-nucleoside catabolic process(L=5),GO:0009166-nucleotide catabolic process(L=5),GO:0009167-purine ribonucleoside monophosphate metabolic process(L=7),GO:0009169-purine ribonucleoside monophosphate catabolic process(L=8),GO:0009199-ribonucleoside triphosphate metabolic process(L=7),GO:0009203-ribonucleoside triphosphate catabolic process(L=7),GO:0009205-purine ribonucleoside triphosphate metabolic process(L=7),GO:0009207-purine ribonucleoside triphosphate catabolic process(L=8),GO:0009259-ribonucleotide metabolic process(L=5),GO:0009261-ribonucleotide catabolic process(L=5),GO:0009653-anatomical structure morphogenesis(L=3),GO:0009698-phenylpropanoid metabolic process(L=3),GO:0009699-phenylpropanoid biosynthetic process(L=4),GO:0009808-lignin metabolic process(L=4),GO:0009809-lignin biosynthetic process(L=6),GO:0009826-unidimensional cell growth(L=6),GO:0009889-regulation of biosynthetic process(L=4),GO:0009987-cellular process(L=1),GO:0015672-monovalent inorganic cation transport(L=6),GO:0015988-energy coupled proton transmembrane transport, against electrochemical gradient(L=7),GO:0015991-ATP hydrolysis coupled proton transport(L=8),GO:0015992-proton transport(L=7),GO:0016043-cellular component organization(L=2),GO:0016049-cell growth(L=2),GO:0019222-regulation of metabolic process(L=3),GO:0019438-aromatic compound biosynthetic process(L=4),GO:0019439-aromatic compound catabolic process(L=4),GO:0019637-organophosphate metabolic process(L=3),GO:0019693-ribose phosphate metabolic process(L=4),GO:0019748-secondary metabolic process(L=3),GO:0032502-developmental process(L=1),GO:0032989-cellular component morphogenesis(L=4),GO:0034220-ion transmembrane transport(L=5),GO:0034641-cellular nitrogen compound metabolic process(L=3),GO:0034655-nucleobase-containing compound catabolic process(L=4),GO:0040007-growth(L=1),GO:0042278-purine nucleoside metabolic process(L=5),GO:0042454-ribonucleoside catabolic process(L=7),GO:0043255-regulation of carbohydrate biosynthetic process(L=5),GO:0044237-cellular metabolic process(L=2),GO:0044238-primary metabolic process(L=2),GO:0044248-cellular catabolic process(L=3),GO:0044249-cellular biosynthetic process(L=3),GO:0044270-cellular nitrogen compound catabolic process(L=4),GO:0044281-small molecule metabolic process(L=3),GO:0044550-secondary metabolite biosynthetic process(L=4),GO:0044699-single-organism process(L=1),GO:0044710-single-organism metabolic process(L=2),GO:0044711-single-organism biosynthetic process(L=3),GO:0044763-single-organism cellular process(L=2),GO:0044765-single-organism transport(L=3),GO:0044767-single-organism developmental process(L=2),GO:0046034-ATP metabolic process(L=7),GO:0046128-purine ribonucleoside metabolic process(L=7),GO:0046130-purine ribonucleoside catabolic process(L=7),GO:0046434-organophosphate catabolic process(L=4),GO:0046483-heterocycle metabolic process(L=3),GO:0046700-heterocycle catabolic process(L=4),GO:0048589-developmental growth(L=2),GO:0048856-anatomical structure development(L=2),GO:0048869-cellular developmental process(L=3),GO:0050789-regulation of biological process(L=2),GO:0051179-localization(L=1),GO:0051234-establishment of localization(L=2),GO:0055085-transmembrane transport(L=4),GO:0055086-nucleobase-containing small molecule metabolic process(L=3),GO:0060560-developmental growth involved in morphogenesis(L=3),GO:0065007-biological regulation(L=1),GO:0071704-organic substance metabolic process(L=2),GO:0071840-cellular component organization or biogenesis(L=1),GO:0072521-purine-containing compound metabolic process(L=4),GO:0072523-purine-containing compound catabolic process(L=5),GO:0080090-regulation of primary metabolic process(L=4),GO:1901135-carbohydrate derivative metabolic process(L=3),GO:1901136-carbohydrate derivative catabolic process(L=4),GO:1901292-nucleoside phosphate catabolic process(L=4),GO:1901360-organic cyclic compound metabolic process(L=3),GO:1901361-organic cyclic compound catabolic process(L=4),GO:1901362-organic cyclic compound biosynthetic process(L=4),GO:1901564-organonitrogen compound metabolic process(L=3),GO:1901565-organonitrogen compound catabolic process(L=4),GO:1901575-organic substance catabolic process(L=3),GO:1901576-organic substance biosynthetic process(L=3),GO:1901657-glycosyl compound metabolic process(L=3),GO:1901658-glycosyl compound catabolic process(L=4),	GO:0000221-vacuolar proton-transporting V-type ATPase, V1 domain(L=5),GO:0000325-plant-type vacuole(L=6),GO:0005575-cellular_component(L=0),GO:0005622-intracellular(L=3),GO:0005623-cell(L=1),GO:0005737-cytoplasm(L=4),GO:0005773-vacuole(L=5),GO:0005774-vacuolar membrane(L=6),GO:0005794-Golgi apparatus(L=4),GO:0005886-plasma membrane(L=3),GO:0009507-chloroplast(L=6),GO:0009536-plastid(L=5),GO:0016020-membrane(L=1),GO:0016469-proton-transporting two-sector ATPase complex(L=4),GO:0016471-vacuolar proton-transporting V-type ATPase complex(L=5),GO:0031090-organelle membrane(L=3),GO:0032991-macromolecular complex(L=1),GO:0033176-proton-transporting V-type ATPase complex(L=5),GO:0033178-proton-transporting two-sector ATPase complex, catalytic domain(L=5),GO:0033180-proton-transporting V-type ATPase, V1 domain(L=5),GO:0043226-organelle(L=1),GO:0043227-membrane-bounded organelle(L=2),GO:0043229-intracellular organelle(L=3),GO:0043231-intracellular membrane-bounded organelle(L=4),GO:0043234-protein complex(L=2),GO:0044422-organelle part(L=2),GO:0044424-intracellular part(L=3),GO:0044425-membrane part(L=2),GO:0044437-vacuolar part(L=5),GO:0044444-cytoplasmic part(L=4),GO:0044446-intracellular organelle part(L=3),GO:0044464-cell part(L=2),GO:0071944-cell periphery(L=3),	GO:0003674-molecular_function(L=0),GO:0003824-catalytic activity(L=1),GO:0005215-transporter activity(L=1),GO:0008324-cation transmembrane transporter activity(L=5),GO:0015075-ion transmembrane transporter activity(L=4),GO:0015077-monovalent inorganic cation transmembrane transporter activity(L=7),GO:0015078-hydrogen ion transmembrane transporter activity(L=8),GO:0015399-primary active transmembrane transporter activity(L=4),GO:0015405-P-P-bond-hydrolysis-driven transmembrane transporter activity(L=5),GO:0016462-pyrophosphatase activity(L=5),GO:0016787-hydrolase activity(L=2),GO:0016817-hydrolase activity, acting on acid anhydrides(L=3),GO:0016818-hydrolase activity, acting on acid anhydrides, in phosphorus-containing anhydrides(L=4),GO:0016820-hydrolase activity, acting on acid anhydrides, catalyzing transmembrane movement of substances(L=4),GO:0016887-ATPase activity(L=7),GO:0017111-nucleoside-triphosphatase activity(L=6),GO:0019829-cation-transporting ATPase activity(L=6),GO:0022804-active transmembrane transporter activity(L=3),GO:0022857-transmembrane transporter activity(L=2),GO:0022890-inorganic cation transmembrane transporter activity(L=6),GO:0022891-substrate-specific transmembrane transporter activity(L=3),GO:0022892-substrate-specific transporter activity(L=2),GO:0042623-ATPase activity, coupled(L=8),GO:0042625-ATPase coupled ion transmembrane transporter activity(L=5),GO:0042626-ATPase activity, coupled to transmembrane movement of substances(L=5),GO:0043492-ATPase activity, coupled to movement of substances(L=9),GO:0044769-ATPase activity, coupled to transmembrane movement of ions, rotational mechanism(L=6),GO:0046961-proton-transporting ATPase activity, rotational mechanism(L=8),
TRINITY_DN94_c1_g1	-0.173561	-0.770227	-0.567476	0.65784	0.484206	0.654227	0.691053	-0.180814	-0.293908	0.298816	0.318874	0.265586	-0.0919445	TRINITY_DN94_c1_g1_i1	Partial 3 Prime
TRINITY_DN488_c2_g1	0.272199	-0.931358	-0.183194	0.340925	0.475939	0.973327	0.690907	-0.720084	-0.5959	-0.222302	-0.0739282	-0.0170311	0.103379	TRINITY_DN488_c2_g1_i1	Complete	XP_002867938.2	96.2	238	9	0	1	238	160	397	6.9e-136	100	XP_002867938.2 pectin acetylesterase 8 [Arabidopsis lyrata subsp. lyrata]	arabidopsis lyrata subsp. lyrata	arabidopsis lyrata subsp. lyrata;arabidopsis lyrata;arabidopsis;camelineae;brassicaceae;brassicales;malvids;rosids;pentapetalae;gunneridae;eudicotyledons;mesangiospermae;magnoliophyta;spermatophyta;euphyllophyta;tracheophyta;embryophyta;streptophytina;streptophyta;viridiplantae;eukaryota;cellular organisms;root	/cluster/work/users/siribi/ENTAP/Cbellidifolia_MAY21/entap_outfiles/similarity_search/DIAMOND/blastp_Cbellidifolia_RAW_rerun_NOV19_300bp_kept_final_refseq_plant_protein.out	No	Yes							3711.Bra013395.1-P	1.4e-136	490.7		Viridiplantae	virNOG[6]	0BV6Y@braNOG,0XQKD@NOG,1BDEE@strNOG,1DRBR@virNOG,KOG4287@euNOG
TRINITY_DN488_c2_g1	0.272199	-0.931358	-0.183194	0.340925	0.475939	0.973327	0.690907	-0.720084	-0.5959	-0.222302	-0.0739282	-0.0170311	0.103379	TRINITY_DN488_c2_g1_i2	Complete	XP_002867938.2	95.2	397	19	0	1	397	1	397	2e-228	100	XP_002867938.2 pectin acetylesterase 8 [Arabidopsis lyrata subsp. lyrata]	arabidopsis lyrata subsp. lyrata	arabidopsis lyrata subsp. lyrata;arabidopsis lyrata;arabidopsis;camelineae;brassicaceae;brassicales;malvids;rosids;pentapetalae;gunneridae;eudicotyledons;mesangiospermae;magnoliophyta;spermatophyta;euphyllophyta;tracheophyta;embryophyta;streptophytina;streptophyta;viridiplantae;eukaryota;cellular organisms;root	/cluster/work/users/siribi/ENTAP/Cbellidifolia_MAY21/entap_outfiles/similarity_search/DIAMOND/blastp_Cbellidifolia_RAW_rerun_NOV19_300bp_kept_final_refseq_plant_protein.out	No	Yes							3711.Bra013395.1-P	1.5e-228	797		Viridiplantae	virNOG[6]	0BV6Y@braNOG,0XQKD@NOG,1BDEE@strNOG,1DRBR@virNOG,KOG4287@euNOG
TRINITY_DN488_c2_g1	0.272199	-0.931358	-0.183194	0.340925	0.475939	0.973327	0.690907	-0.720084	-0.5959	-0.222302	-0.0739282	-0.0170311	0.103379	TRINITY_DN488_c2_g1_i5	Complete	tr|A0A3P6C3P9|A0A3P6C3P9_BRACM	92.2	358	28	0	1	358	1	358	1.5e-195	97	tr|A0A3P6C3P9|A0A3P6C3P9_BRACM Pectin acetylesterase OS=Brassica campestris OX=3711 GN=BRAA08T33424Z PE=3 SV=1	brassica campestris	brassica rapa subsp. oleifera;brassica rapa;brassica;brassiceae;brassicaceae;brassicales;malvids;rosids;pentapetalae;gunneridae;eudicotyledons;mesangiospermae;magnoliophyta;spermatophyta;euphyllophyta;tracheophyta;embryophyta;streptophytina;streptophyta;viridiplantae;eukaryota;cellular organisms;root	/cluster/work/users/siribi/ENTAP/Cbellidifolia_MAY21/entap_outfiles/similarity_search/DIAMOND/blastp_Cbellidifolia_RAW_rerun_NOV19_300bp_kept_final_uniprot_trembl.out	No	Yes							3702.AT4G19420.1	4.8e-200	702.2		Viridiplantae	virNOG[6]	0BV6Y@braNOG,0XQKD@NOG,1BDEE@strNOG,1DRBR@virNOG,KOG4287@euNOG
TRINITY_DN488_c2_g1	0.272199	-0.931358	-0.183194	0.340925	0.475939	0.973327	0.690907	-0.720084	-0.5959	-0.222302	-0.0739282	-0.0170311	0.103379	TRINITY_DN488_c2_g1_i6	Complete	tr|A0A2S1TZE3|A0A2S1TZE3_9FUNG	65.4	78	27	0	53	130	4	81	1.3e-22	56.1	tr|A0A2S1TZE3|A0A2S1TZE3_9FUNG Carboxyl esterase family 13 (Fragment) OS=Neocallimastix cameroonii OX=1764037 PE=2 SV=1	neocallimastix cameroonii	neocallimastix cameroonii;neocallimastix;neocallimastigaceae;neocallimastigales;neocallimastigomycetes;chytridiomycota;fungi incertae sedis;fungi;opisthokonta;eukaryota;cellular organisms;root	/cluster/work/users/siribi/ENTAP/Cbellidifolia_MAY21/entap_outfiles/similarity_search/DIAMOND/blastp_Cbellidifolia_RAW_rerun_NOV19_300bp_kept_final_uniprot_trembl.out	No	Yes							3702.AT4G19420.1	5.6e-69	265.4		Viridiplantae	virNOG[6]	0BV6Y@braNOG,0XQKD@NOG,1BDEE@strNOG,1DRBR@virNOG,KOG4287@euNOG
TRINITY_DN3453_c0_g1	0.225129	-0.801244	-0.558448	0.64753	0.50157	0.675903	0.690752	-0.237047	-0.162902	-0.18446	0.076396	0.0808288	0.201405	TRINITY_DN3453_c0_g1_i1
TRINITY_DN3453_c0_g1	0.225129	-0.801244	-0.558448	0.64753	0.50157	0.675903	0.690752	-0.237047	-0.162902	-0.18446	0.076396	0.0808288	0.201405	TRINITY_DN3453_c0_g1_i3	Complete	XP_020870332.1	89.2	139	12	1	1	139	1	136	1.2e-63	100	XP_020870332.1 recQ-mediated genome instability protein 2 isoform X1 [Arabidopsis lyrata subsp. lyrata]	arabidopsis lyrata subsp. lyrata	arabidopsis lyrata subsp. lyrata;arabidopsis lyrata;arabidopsis;camelineae;brassicaceae;brassicales;malvids;rosids;pentapetalae;gunneridae;eudicotyledons;mesangiospermae;magnoliophyta;spermatophyta;euphyllophyta;tracheophyta;embryophyta;streptophytina;streptophyta;viridiplantae;eukaryota;cellular organisms;root	/cluster/work/users/siribi/ENTAP/Cbellidifolia_MAY21/entap_outfiles/similarity_search/DIAMOND/blastp_Cbellidifolia_RAW_rerun_NOV19_300bp_kept_final_refseq_plant_protein.out	No	Yes							59689.fgenesh2_kg.1__854__AT1G08390.1	1.6e-63	247.3		Viridiplantae	virNOG[6]	0C6WY@braNOG,0IYNS@euNOG,0Y3XA@NOG,1BTRT@strNOG,1E5MY@virNOG	3460			GO:0003674-molecular_function(L=0),GO:0003676-nucleic acid binding(L=3),GO:0005488-binding(L=1),GO:0097159-organic cyclic compound binding(L=2),GO:1901363-heterocyclic compound binding(L=2),
TRINITY_DN3453_c0_g1	0.225129	-0.801244	-0.558448	0.64753	0.50157	0.675903	0.690752	-0.237047	-0.162902	-0.18446	0.076396	0.0808288	0.201405	TRINITY_DN3453_c0_g1_i4	Complete	XP_006417695.1	82.9	70	12	0	35	104	67	136	6.9e-24	67.3	XP_006417695.1 recQ-mediated genome instability protein 2 [Eutrema salsugineum]	eutrema salsugineum	eutrema salsugineum;eutrema;eutremeae;brassicaceae;brassicales;malvids;rosids;pentapetalae;gunneridae;eudicotyledons;mesangiospermae;magnoliophyta;spermatophyta;euphyllophyta;tracheophyta;embryophyta;streptophytina;streptophyta;viridiplantae;eukaryota;cellular organisms;root	/cluster/work/users/siribi/ENTAP/Cbellidifolia_MAY21/entap_outfiles/similarity_search/DIAMOND/blastp_Cbellidifolia_RAW_rerun_NOV19_300bp_kept_final_refseq_plant_protein.out	No	Yes							59689.fgenesh2_kg.1__854__AT1G08390.1	1.3e-22	110.9		Viridiplantae	virNOG[6]	0C6WY@braNOG,0IYNS@euNOG,0Y3XA@NOG,1BTRT@strNOG,1E5MY@virNOG	3460			GO:0003674-molecular_function(L=0),GO:0003676-nucleic acid binding(L=3),GO:0005488-binding(L=1),GO:0097159-organic cyclic compound binding(L=2),GO:1901363-heterocyclic compound binding(L=2),
TRINITY_DN3453_c0_g1	0.225129	-0.801244	-0.558448	0.64753	0.50157	0.675903	0.690752	-0.237047	-0.162902	-0.18446	0.076396	0.0808288	0.201405	TRINITY_DN3453_c0_g1_i5	Complete	XP_006417695.1	82.9	70	12	0	35	104	67	136	6.9e-24	67.3	XP_006417695.1 recQ-mediated genome instability protein 2 [Eutrema salsugineum]	eutrema salsugineum	eutrema salsugineum;eutrema;eutremeae;brassicaceae;brassicales;malvids;rosids;pentapetalae;gunneridae;eudicotyledons;mesangiospermae;magnoliophyta;spermatophyta;euphyllophyta;tracheophyta;embryophyta;streptophytina;streptophyta;viridiplantae;eukaryota;cellular organisms;root	/cluster/work/users/siribi/ENTAP/Cbellidifolia_MAY21/entap_outfiles/similarity_search/DIAMOND/blastp_Cbellidifolia_RAW_rerun_NOV19_300bp_kept_final_refseq_plant_protein.out	No	Yes							59689.fgenesh2_kg.1__854__AT1G08390.1	1.3e-22	110.9		Viridiplantae	virNOG[6]	0C6WY@braNOG,0IYNS@euNOG,0Y3XA@NOG,1BTRT@strNOG,1E5MY@virNOG	3460			GO:0003674-molecular_function(L=0),GO:0003676-nucleic acid binding(L=3),GO:0005488-binding(L=1),GO:0097159-organic cyclic compound binding(L=2),GO:1901363-heterocyclic compound binding(L=2),
TRINITY_DN11545_c0_g1	-0.236482	-0.741434	-0.719198	0.793109	0.598844	0.57023	0.690696	0.00590471	-0.123134	0.249988	0.230112	0.155777	-0.212619	TRINITY_DN11545_c0_g1_i2
TRINITY_DN1129_c0_g1	0.0183915	-0.754825	-0.838286	0.90128	0.430298	0.524377	0.690662	0.0627336	0.110173	-0.00391161	-0.0288916	-0.178865	0.0760084	TRINITY_DN1129_c0_g1_i1	Complete	XP_020878095.1	91.1	440	38	1	1	440	368	806	5.7e-237	100	XP_020878095.1 alpha-N-acetylglucosaminidase isoform X1 [Arabidopsis lyrata subsp. lyrata]	arabidopsis lyrata subsp. lyrata	arabidopsis lyrata subsp. lyrata;arabidopsis lyrata;arabidopsis;camelineae;brassicaceae;brassicales;malvids;rosids;pentapetalae;gunneridae;eudicotyledons;mesangiospermae;magnoliophyta;spermatophyta;euphyllophyta;tracheophyta;embryophyta;streptophytina;streptophyta;viridiplantae;eukaryota;cellular organisms;root	/cluster/work/users/siribi/ENTAP/Cbellidifolia_MAY21/entap_outfiles/similarity_search/DIAMOND/blastp_Cbellidifolia_RAW_rerun_NOV19_300bp_kept_final_refseq_plant_protein.out	No	Yes							59689.fgenesh2_kg.6__1323__AT5G13690.1	2.2e-236	823.2		Viridiplantae	virNOG[6]	0C2N0@braNOG,0XNMK@NOG,1BDMX@strNOG,1DRJ5@virNOG,KOG2233@euNOG	531,1100,4142	GO:0006950-response to stress(L=2),GO:0006979-response to oxidative stress(L=3),GO:0008150-biological_process(L=0),GO:0008152-metabolic process(L=1),GO:0044710-single-organism metabolic process(L=2),GO:0050896-response to stimulus(L=1),GO:0055114-oxidation-reduction process(L=3),	GO:0005575-cellular_component(L=0),GO:0005622-intracellular(L=3),GO:0005623-cell(L=1),GO:0005737-cytoplasm(L=4),GO:0005773-vacuole(L=5),GO:0043226-organelle(L=1),GO:0043227-membrane-bounded organelle(L=2),GO:0043229-intracellular organelle(L=3),GO:0043231-intracellular membrane-bounded organelle(L=4),GO:0044424-intracellular part(L=3),GO:0044444-cytoplasmic part(L=4),GO:0044464-cell part(L=2),	GO:0003674-molecular_function(L=0),GO:0003824-catalytic activity(L=1),GO:0004601-peroxidase activity(L=2),GO:0005488-binding(L=1),GO:0016209-antioxidant activity(L=1),GO:0016491-oxidoreductase activity(L=2),GO:0016684-oxidoreductase activity, acting on peroxide as acceptor(L=3),GO:0020037-heme binding(L=4),GO:0043167-ion binding(L=2),GO:0043169-cation binding(L=3),GO:0046872-metal ion binding(L=4),GO:0046906-tetrapyrrole binding(L=3),GO:0097159-organic cyclic compound binding(L=2),GO:1901363-heterocyclic compound binding(L=2),
TRINITY_DN1129_c0_g1	0.0183915	-0.754825	-0.838286	0.90128	0.430298	0.524377	0.690662	0.0627336	0.110173	-0.00391161	-0.0288916	-0.178865	0.0760084	TRINITY_DN1129_c0_g1_i10	Complete	XP_020878095.1	91.1	440	38	1	1	440	368	806	5.7e-237	100	XP_020878095.1 alpha-N-acetylglucosaminidase isoform X1 [Arabidopsis lyrata subsp. lyrata]	arabidopsis lyrata subsp. lyrata	arabidopsis lyrata subsp. lyrata;arabidopsis lyrata;arabidopsis;camelineae;brassicaceae;brassicales;malvids;rosids;pentapetalae;gunneridae;eudicotyledons;mesangiospermae;magnoliophyta;spermatophyta;euphyllophyta;tracheophyta;embryophyta;streptophytina;streptophyta;viridiplantae;eukaryota;cellular organisms;root	/cluster/work/users/siribi/ENTAP/Cbellidifolia_MAY21/entap_outfiles/similarity_search/DIAMOND/blastp_Cbellidifolia_RAW_rerun_NOV19_300bp_kept_final_refseq_plant_protein.out	No	Yes							59689.fgenesh2_kg.6__1323__AT5G13690.1	2.2e-236	823.2		Viridiplantae	virNOG[6]	0C2N0@braNOG,0XNMK@NOG,1BDMX@strNOG,1DRJ5@virNOG,KOG2233@euNOG	531,1100,4142	GO:0006950-response to stress(L=2),GO:0006979-response to oxidative stress(L=3),GO:0008150-biological_process(L=0),GO:0008152-metabolic process(L=1),GO:0044710-single-organism metabolic process(L=2),GO:0050896-response to stimulus(L=1),GO:0055114-oxidation-reduction process(L=3),	GO:0005575-cellular_component(L=0),GO:0005622-intracellular(L=3),GO:0005623-cell(L=1),GO:0005737-cytoplasm(L=4),GO:0005773-vacuole(L=5),GO:0043226-organelle(L=1),GO:0043227-membrane-bounded organelle(L=2),GO:0043229-intracellular organelle(L=3),GO:0043231-intracellular membrane-bounded organelle(L=4),GO:0044424-intracellular part(L=3),GO:0044444-cytoplasmic part(L=4),GO:0044464-cell part(L=2),	GO:0003674-molecular_function(L=0),GO:0003824-catalytic activity(L=1),GO:0004601-peroxidase activity(L=2),GO:0005488-binding(L=1),GO:0016209-antioxidant activity(L=1),GO:0016491-oxidoreductase activity(L=2),GO:0016684-oxidoreductase activity, acting on peroxide as acceptor(L=3),GO:0020037-heme binding(L=4),GO:0043167-ion binding(L=2),GO:0043169-cation binding(L=3),GO:0046872-metal ion binding(L=4),GO:0046906-tetrapyrrole binding(L=3),GO:0097159-organic cyclic compound binding(L=2),GO:1901363-heterocyclic compound binding(L=2),
TRINITY_DN1129_c0_g1	0.0183915	-0.754825	-0.838286	0.90128	0.430298	0.524377	0.690662	0.0627336	0.110173	-0.00391161	-0.0288916	-0.178865	0.0760084	TRINITY_DN1129_c0_g1_i2	Complete	XP_020878095.1	91.1	440	38	1	1	440	368	806	5.7e-237	100	XP_020878095.1 alpha-N-acetylglucosaminidase isoform X1 [Arabidopsis lyrata subsp. lyrata]	arabidopsis lyrata subsp. lyrata	arabidopsis lyrata subsp. lyrata;arabidopsis lyrata;arabidopsis;camelineae;brassicaceae;brassicales;malvids;rosids;pentapetalae;gunneridae;eudicotyledons;mesangiospermae;magnoliophyta;spermatophyta;euphyllophyta;tracheophyta;embryophyta;streptophytina;streptophyta;viridiplantae;eukaryota;cellular organisms;root	/cluster/work/users/siribi/ENTAP/Cbellidifolia_MAY21/entap_outfiles/similarity_search/DIAMOND/blastp_Cbellidifolia_RAW_rerun_NOV19_300bp_kept_final_refseq_plant_protein.out	No	Yes							59689.fgenesh2_kg.6__1323__AT5G13690.1	2.2e-236	823.2		Viridiplantae	virNOG[6]	0C2N0@braNOG,0XNMK@NOG,1BDMX@strNOG,1DRJ5@virNOG,KOG2233@euNOG	531,1100,4142	GO:0006950-response to stress(L=2),GO:0006979-response to oxidative stress(L=3),GO:0008150-biological_process(L=0),GO:0008152-metabolic process(L=1),GO:0044710-single-organism metabolic process(L=2),GO:0050896-response to stimulus(L=1),GO:0055114-oxidation-reduction process(L=3),	GO:0005575-cellular_component(L=0),GO:0005622-intracellular(L=3),GO:0005623-cell(L=1),GO:0005737-cytoplasm(L=4),GO:0005773-vacuole(L=5),GO:0043226-organelle(L=1),GO:0043227-membrane-bounded organelle(L=2),GO:0043229-intracellular organelle(L=3),GO:0043231-intracellular membrane-bounded organelle(L=4),GO:0044424-intracellular part(L=3),GO:0044444-cytoplasmic part(L=4),GO:0044464-cell part(L=2),	GO:0003674-molecular_function(L=0),GO:0003824-catalytic activity(L=1),GO:0004601-peroxidase activity(L=2),GO:0005488-binding(L=1),GO:0016209-antioxidant activity(L=1),GO:0016491-oxidoreductase activity(L=2),GO:0016684-oxidoreductase activity, acting on peroxide as acceptor(L=3),GO:0020037-heme binding(L=4),GO:0043167-ion binding(L=2),GO:0043169-cation binding(L=3),GO:0046872-metal ion binding(L=4),GO:0046906-tetrapyrrole binding(L=3),GO:0097159-organic cyclic compound binding(L=2),GO:1901363-heterocyclic compound binding(L=2),
TRINITY_DN1129_c0_g1	0.0183915	-0.754825	-0.838286	0.90128	0.430298	0.524377	0.690662	0.0627336	0.110173	-0.00391161	-0.0288916	-0.178865	0.0760084	TRINITY_DN1129_c0_g1_i3	Complete	XP_020878095.1	91.1	440	38	1	1	440	368	806	5.7e-237	100	XP_020878095.1 alpha-N-acetylglucosaminidase isoform X1 [Arabidopsis lyrata subsp. lyrata]	arabidopsis lyrata subsp. lyrata	arabidopsis lyrata subsp. lyrata;arabidopsis lyrata;arabidopsis;camelineae;brassicaceae;brassicales;malvids;rosids;pentapetalae;gunneridae;eudicotyledons;mesangiospermae;magnoliophyta;spermatophyta;euphyllophyta;tracheophyta;embryophyta;streptophytina;streptophyta;viridiplantae;eukaryota;cellular organisms;root	/cluster/work/users/siribi/ENTAP/Cbellidifolia_MAY21/entap_outfiles/similarity_search/DIAMOND/blastp_Cbellidifolia_RAW_rerun_NOV19_300bp_kept_final_refseq_plant_protein.out	No	Yes							59689.fgenesh2_kg.6__1323__AT5G13690.1	2.2e-236	823.2		Viridiplantae	virNOG[6]	0C2N0@braNOG,0XNMK@NOG,1BDMX@strNOG,1DRJ5@virNOG,KOG2233@euNOG	531,1100,4142	GO:0006950-response to stress(L=2),GO:0006979-response to oxidative stress(L=3),GO:0008150-biological_process(L=0),GO:0008152-metabolic process(L=1),GO:0044710-single-organism metabolic process(L=2),GO:0050896-response to stimulus(L=1),GO:0055114-oxidation-reduction process(L=3),	GO:0005575-cellular_component(L=0),GO:0005622-intracellular(L=3),GO:0005623-cell(L=1),GO:0005737-cytoplasm(L=4),GO:0005773-vacuole(L=5),GO:0043226-organelle(L=1),GO:0043227-membrane-bounded organelle(L=2),GO:0043229-intracellular organelle(L=3),GO:0043231-intracellular membrane-bounded organelle(L=4),GO:0044424-intracellular part(L=3),GO:0044444-cytoplasmic part(L=4),GO:0044464-cell part(L=2),	GO:0003674-molecular_function(L=0),GO:0003824-catalytic activity(L=1),GO:0004601-peroxidase activity(L=2),GO:0005488-binding(L=1),GO:0016209-antioxidant activity(L=1),GO:0016491-oxidoreductase activity(L=2),GO:0016684-oxidoreductase activity, acting on peroxide as acceptor(L=3),GO:0020037-heme binding(L=4),GO:0043167-ion binding(L=2),GO:0043169-cation binding(L=3),GO:0046872-metal ion binding(L=4),GO:0046906-tetrapyrrole binding(L=3),GO:0097159-organic cyclic compound binding(L=2),GO:1901363-heterocyclic compound binding(L=2),
TRINITY_DN1129_c0_g1	0.0183915	-0.754825	-0.838286	0.90128	0.430298	0.524377	0.690662	0.0627336	0.110173	-0.00391161	-0.0288916	-0.178865	0.0760084	TRINITY_DN1129_c0_g1_i5	Complete	XP_020878095.1	91.2	807	70	1	6	812	1	806	0	99.4	XP_020878095.1 alpha-N-acetylglucosaminidase isoform X1 [Arabidopsis lyrata subsp. lyrata]	arabidopsis lyrata subsp. lyrata	arabidopsis lyrata subsp. lyrata;arabidopsis lyrata;arabidopsis;camelineae;brassicaceae;brassicales;malvids;rosids;pentapetalae;gunneridae;eudicotyledons;mesangiospermae;magnoliophyta;spermatophyta;euphyllophyta;tracheophyta;embryophyta;streptophytina;streptophyta;viridiplantae;eukaryota;cellular organisms;root	/cluster/work/users/siribi/ENTAP/Cbellidifolia_MAY21/entap_outfiles/similarity_search/DIAMOND/blastp_Cbellidifolia_RAW_rerun_NOV19_300bp_kept_final_refseq_plant_protein.out	No	Yes							59689.fgenesh2_kg.6__1323__AT5G13690.1	0	1535.8		Viridiplantae	virNOG[6]	0C2N0@braNOG,0XNMK@NOG,1BDMX@strNOG,1DRJ5@virNOG,KOG2233@euNOG	531,1100,4142	GO:0006950-response to stress(L=2),GO:0006979-response to oxidative stress(L=3),GO:0008150-biological_process(L=0),GO:0008152-metabolic process(L=1),GO:0044710-single-organism metabolic process(L=2),GO:0050896-response to stimulus(L=1),GO:0055114-oxidation-reduction process(L=3),	GO:0005575-cellular_component(L=0),GO:0005622-intracellular(L=3),GO:0005623-cell(L=1),GO:0005737-cytoplasm(L=4),GO:0005773-vacuole(L=5),GO:0043226-organelle(L=1),GO:0043227-membrane-bounded organelle(L=2),GO:0043229-intracellular organelle(L=3),GO:0043231-intracellular membrane-bounded organelle(L=4),GO:0044424-intracellular part(L=3),GO:0044444-cytoplasmic part(L=4),GO:0044464-cell part(L=2),	GO:0003674-molecular_function(L=0),GO:0003824-catalytic activity(L=1),GO:0004601-peroxidase activity(L=2),GO:0005488-binding(L=1),GO:0016209-antioxidant activity(L=1),GO:0016491-oxidoreductase activity(L=2),GO:0016684-oxidoreductase activity, acting on peroxide as acceptor(L=3),GO:0020037-heme binding(L=4),GO:0043167-ion binding(L=2),GO:0043169-cation binding(L=3),GO:0046872-metal ion binding(L=4),GO:0046906-tetrapyrrole binding(L=3),GO:0097159-organic cyclic compound binding(L=2),GO:1901363-heterocyclic compound binding(L=2),
TRINITY_DN1129_c0_g1	0.0183915	-0.754825	-0.838286	0.90128	0.430298	0.524377	0.690662	0.0627336	0.110173	-0.00391161	-0.0288916	-0.178865	0.0760084	TRINITY_DN1129_c0_g1_i6	Complete	tr|A0A087G6U4|A0A087G6U4_ARAAL	91.8	255	21	0	1	255	1	255	7.8e-138	100	tr|A0A087G6U4|A0A087G6U4_ARAAL Uncharacterized protein OS=Arabis alpina OX=50452 GN=AALP_AA8G134900 PE=4 SV=1	arabis alpina	arabis alpina;arabis;arabideae;brassicaceae;brassicales;malvids;rosids;pentapetalae;gunneridae;eudicotyledons;mesangiospermae;magnoliophyta;spermatophyta;euphyllophyta;tracheophyta;embryophyta;streptophytina;streptophyta;viridiplantae;eukaryota;cellular organisms;root	/cluster/work/users/siribi/ENTAP/Cbellidifolia_MAY21/entap_outfiles/similarity_search/DIAMOND/blastp_Cbellidifolia_RAW_rerun_NOV19_300bp_kept_final_uniprot_trembl.out	No	No							59689.fgenesh2_kg.6__1323__AT5G13690.1	1.9e-139	500.4		Viridiplantae	virNOG[6]	0C2N0@braNOG,0XNMK@NOG,1BDMX@strNOG,1DRJ5@virNOG,KOG2233@euNOG	531,1100,4142	GO:0006950-response to stress(L=2),GO:0006979-response to oxidative stress(L=3),GO:0008150-biological_process(L=0),GO:0008152-metabolic process(L=1),GO:0044710-single-organism metabolic process(L=2),GO:0050896-response to stimulus(L=1),GO:0055114-oxidation-reduction process(L=3),	GO:0005575-cellular_component(L=0),GO:0005622-intracellular(L=3),GO:0005623-cell(L=1),GO:0005737-cytoplasm(L=4),GO:0005773-vacuole(L=5),GO:0043226-organelle(L=1),GO:0043227-membrane-bounded organelle(L=2),GO:0043229-intracellular organelle(L=3),GO:0043231-intracellular membrane-bounded organelle(L=4),GO:0044424-intracellular part(L=3),GO:0044444-cytoplasmic part(L=4),GO:0044464-cell part(L=2),	GO:0003674-molecular_function(L=0),GO:0003824-catalytic activity(L=1),GO:0004601-peroxidase activity(L=2),GO:0005488-binding(L=1),GO:0016209-antioxidant activity(L=1),GO:0016491-oxidoreductase activity(L=2),GO:0016684-oxidoreductase activity, acting on peroxide as acceptor(L=3),GO:0020037-heme binding(L=4),GO:0043167-ion binding(L=2),GO:0043169-cation binding(L=3),GO:0046872-metal ion binding(L=4),GO:0046906-tetrapyrrole binding(L=3),GO:0097159-organic cyclic compound binding(L=2),GO:1901363-heterocyclic compound binding(L=2),
TRINITY_DN1129_c0_g1	0.0183915	-0.754825	-0.838286	0.90128	0.430298	0.524377	0.690662	0.0627336	0.110173	-0.00391161	-0.0288916	-0.178865	0.0760084	TRINITY_DN1129_c0_g1_i7	Complete	XP_020878095.1	91.1	440	38	1	1	440	368	806	5.7e-237	100	XP_020878095.1 alpha-N-acetylglucosaminidase isoform X1 [Arabidopsis lyrata subsp. lyrata]	arabidopsis lyrata subsp. lyrata	arabidopsis lyrata subsp. lyrata;arabidopsis lyrata;arabidopsis;camelineae;brassicaceae;brassicales;malvids;rosids;pentapetalae;gunneridae;eudicotyledons;mesangiospermae;magnoliophyta;spermatophyta;euphyllophyta;tracheophyta;embryophyta;streptophytina;streptophyta;viridiplantae;eukaryota;cellular organisms;root	/cluster/work/users/siribi/ENTAP/Cbellidifolia_MAY21/entap_outfiles/similarity_search/DIAMOND/blastp_Cbellidifolia_RAW_rerun_NOV19_300bp_kept_final_refseq_plant_protein.out	No	Yes							59689.fgenesh2_kg.6__1323__AT5G13690.1	2.2e-236	823.2		Viridiplantae	virNOG[6]	0C2N0@braNOG,0XNMK@NOG,1BDMX@strNOG,1DRJ5@virNOG,KOG2233@euNOG	531,1100,4142	GO:0006950-response to stress(L=2),GO:0006979-response to oxidative stress(L=3),GO:0008150-biological_process(L=0),GO:0008152-metabolic process(L=1),GO:0044710-single-organism metabolic process(L=2),GO:0050896-response to stimulus(L=1),GO:0055114-oxidation-reduction process(L=3),	GO:0005575-cellular_component(L=0),GO:0005622-intracellular(L=3),GO:0005623-cell(L=1),GO:0005737-cytoplasm(L=4),GO:0005773-vacuole(L=5),GO:0043226-organelle(L=1),GO:0043227-membrane-bounded organelle(L=2),GO:0043229-intracellular organelle(L=3),GO:0043231-intracellular membrane-bounded organelle(L=4),GO:0044424-intracellular part(L=3),GO:0044444-cytoplasmic part(L=4),GO:0044464-cell part(L=2),	GO:0003674-molecular_function(L=0),GO:0003824-catalytic activity(L=1),GO:0004601-peroxidase activity(L=2),GO:0005488-binding(L=1),GO:0016209-antioxidant activity(L=1),GO:0016491-oxidoreductase activity(L=2),GO:0016684-oxidoreductase activity, acting on peroxide as acceptor(L=3),GO:0020037-heme binding(L=4),GO:0043167-ion binding(L=2),GO:0043169-cation binding(L=3),GO:0046872-metal ion binding(L=4),GO:0046906-tetrapyrrole binding(L=3),GO:0097159-organic cyclic compound binding(L=2),GO:1901363-heterocyclic compound binding(L=2),
TRINITY_DN1129_c0_g1	0.0183915	-0.754825	-0.838286	0.90128	0.430298	0.524377	0.690662	0.0627336	0.110173	-0.00391161	-0.0288916	-0.178865	0.0760084	TRINITY_DN1129_c0_g1_i9	Complete	tr|A0A1D6P9Y5|A0A1D6P9Y5_MAIZE	69.4	281	81	2	20	300	73	348	3.6e-110	93.7	tr|A0A1D6P9Y5|A0A1D6P9Y5_MAIZE Alpha-N-acetylglucosaminidase OS=Zea mays OX=4577 GN=ZEAMMB73_Zm00001d047455 PE=4 SV=1	zea mays	zea mays;zea;tripsacinae;andropogoneae;andropogonodae;panicoideae;pacmad clade;poaceae;poales;commelinids;petrosaviidae;liliopsida;mesangiospermae;magnoliophyta;spermatophyta;euphyllophyta;tracheophyta;embryophyta;streptophytina;streptophyta;viridiplantae;eukaryota;cellular organisms;root	/cluster/work/users/siribi/ENTAP/Cbellidifolia_MAY21/entap_outfiles/similarity_search/DIAMOND/blastp_Cbellidifolia_RAW_rerun_NOV19_300bp_kept_final_uniprot_trembl.out	No	Yes							59689.fgenesh2_kg.6__1323__AT5G13690.1	5.5e-154	548.9		Viridiplantae	virNOG[6]	0C2N0@braNOG,0XNMK@NOG,1BDMX@strNOG,1DRJ5@virNOG,KOG2233@euNOG	531,1100,4142	GO:0006950-response to stress(L=2),GO:0006979-response to oxidative stress(L=3),GO:0008150-biological_process(L=0),GO:0008152-metabolic process(L=1),GO:0044710-single-organism metabolic process(L=2),GO:0050896-response to stimulus(L=1),GO:0055114-oxidation-reduction process(L=3),	GO:0005575-cellular_component(L=0),GO:0005622-intracellular(L=3),GO:0005623-cell(L=1),GO:0005737-cytoplasm(L=4),GO:0005773-vacuole(L=5),GO:0043226-organelle(L=1),GO:0043227-membrane-bounded organelle(L=2),GO:0043229-intracellular organelle(L=3),GO:0043231-intracellular membrane-bounded organelle(L=4),GO:0044424-intracellular part(L=3),GO:0044444-cytoplasmic part(L=4),GO:0044464-cell part(L=2),	GO:0003674-molecular_function(L=0),GO:0003824-catalytic activity(L=1),GO:0004601-peroxidase activity(L=2),GO:0005488-binding(L=1),GO:0016209-antioxidant activity(L=1),GO:0016491-oxidoreductase activity(L=2),GO:0016684-oxidoreductase activity, acting on peroxide as acceptor(L=3),GO:0020037-heme binding(L=4),GO:0043167-ion binding(L=2),GO:0043169-cation binding(L=3),GO:0046872-metal ion binding(L=4),GO:0046906-tetrapyrrole binding(L=3),GO:0097159-organic cyclic compound binding(L=2),GO:1901363-heterocyclic compound binding(L=2),
TRINITY_DN16589_c0_g1	-0.340597	-0.133073	-0.613963	0.567469	0.275978	-0.0700209	0.690659	0.471817	0.0418596	0.450289	0.260814	0.150513	0.0517655	TRINITY_DN16589_c0_g1_i1	Complete	XP_020881616.1	91.8	814	59	5	1	811	1	809	0	99.9	XP_020881616.1 protein SMAX1-LIKE 3 [Arabidopsis lyrata subsp. lyrata]	arabidopsis lyrata subsp. lyrata	arabidopsis lyrata subsp. lyrata;arabidopsis lyrata;arabidopsis;camelineae;brassicaceae;brassicales;malvids;rosids;pentapetalae;gunneridae;eudicotyledons;mesangiospermae;magnoliophyta;spermatophyta;euphyllophyta;tracheophyta;embryophyta;streptophytina;streptophyta;viridiplantae;eukaryota;cellular organisms;root	/cluster/work/users/siribi/ENTAP/Cbellidifolia_MAY21/entap_outfiles/similarity_search/DIAMOND/blastp_Cbellidifolia_RAW_rerun_NOV19_300bp_kept_final_refseq_plant_protein.out	No	Yes							3702.AT3G52490.1	0	1409.4		Viridiplantae	virNOG[6]	0BUWI@braNOG,1BDJB@strNOG,1DRGP@virNOG,COG0542@NOG,KOG1051@euNOG		GO:0006950-response to stress(L=2),GO:0008150-biological_process(L=0),GO:0008152-metabolic process(L=1),GO:0019538-protein metabolic process(L=3),GO:0043170-macromolecule metabolic process(L=3),GO:0044238-primary metabolic process(L=2),GO:0050896-response to stimulus(L=1),GO:0071704-organic substance metabolic process(L=2),
TRINITY_DN13160_c0_g1	-0.0941103	-0.84109	-0.708034	0.806949	0.55723	0.670044	0.690496	-0.107905	-0.110266	0.0710276	0.0491453	-0.125497	0.160968	TRINITY_DN13160_c0_g1_i2	Complete	XP_002885445.1	95.5	154	7	0	1	154	1	154	7.5e-75	100	XP_002885445.1 histidine-containing phosphotransfer protein 1 isoform X1 [Arabidopsis lyrata subsp. lyrata]	arabidopsis lyrata subsp. lyrata	arabidopsis lyrata subsp. lyrata;arabidopsis lyrata;arabidopsis;camelineae;brassicaceae;brassicales;malvids;rosids;pentapetalae;gunneridae;eudicotyledons;mesangiospermae;magnoliophyta;spermatophyta;euphyllophyta;tracheophyta;embryophyta;streptophytina;streptophyta;viridiplantae;eukaryota;cellular organisms;root	/cluster/work/users/siribi/ENTAP/Cbellidifolia_MAY21/entap_outfiles/similarity_search/DIAMOND/blastp_Cbellidifolia_RAW_rerun_NOV19_300bp_kept_final_refseq_plant_protein.out	No	Yes							59689.scaffold_302569.1	9.9e-75	284.6	AHP1	Viridiplantae	virNOG[6]	0BZFA@braNOG,1BRET@strNOG,1E3Y2@virNOG,COG2198@NOG,KOG4747@euNOG	4075	GO:0000160-phosphorelay signal transduction system(L=5),GO:0006793-phosphorus metabolic process(L=3),GO:0006796-phosphate-containing compound metabolic process(L=4),GO:0006950-response to stress(L=2),GO:0007154-cell communication(L=2),GO:0007165-signal transduction(L=3),GO:0007275-multicellular organism development(L=3),GO:0008150-biological_process(L=0),GO:0008152-metabolic process(L=1),GO:0009553-embryo sac development(L=5),GO:0009719-response to endogenous stimulus(L=2),GO:0009725-response to hormone(L=3),GO:0009735-response to cytokinin(L=4),GO:0009736-cytokinin-activated signaling pathway(L=6),GO:0009755-hormone-mediated signaling pathway(L=5),GO:0009966-regulation of signal transduction(L=4),GO:0009987-cellular process(L=1),GO:0010033-response to organic substance(L=3),GO:0010646-regulation of cell communication(L=4),GO:0016049-cell growth(L=2),GO:0016310-phosphorylation(L=5),GO:0023051-regulation of signaling(L=3),GO:0023052-signaling(L=1),GO:0032501-multicellular organismal process(L=1),GO:0032502-developmental process(L=1),GO:0032870-cellular response to hormone stimulus(L=4),GO:0040007-growth(L=1),GO:0042221-response to chemical(L=2),GO:0044237-cellular metabolic process(L=2),GO:0044699-single-organism process(L=1),GO:0044700-single organism signaling(L=2),GO:0044707-single-multicellular organism process(L=2),GO:0044763-single-organism cellular process(L=2),GO:0048229-gametophyte development(L=4),GO:0048583-regulation of response to stimulus(L=3),GO:0048856-anatomical structure development(L=2),GO:0050789-regulation of biological process(L=2),GO:0050794-regulation of cellular process(L=3),GO:0050896-response to stimulus(L=1),GO:0051301-cell division(L=3),GO:0051716-cellular response to stimulus(L=2),GO:0065007-biological regulation(L=1),GO:0070887-cellular response to chemical stimulus(L=3),GO:0071310-cellular response to organic substance(L=4),GO:0071368-cellular response to cytokinin stimulus(L=5),GO:0071495-cellular response to endogenous stimulus(L=3),GO:0080036-regulation of cytokinin-activated signaling pathway(L=5),	GO:0005575-cellular_component(L=0),GO:0005622-intracellular(L=3),GO:0005623-cell(L=1),GO:0005634-nucleus(L=5),GO:0005737-cytoplasm(L=4),GO:0005829-cytosol(L=4),GO:0043226-organelle(L=1),GO:0043227-membrane-bounded organelle(L=2),GO:0043229-intracellular organelle(L=3),GO:0043231-intracellular membrane-bounded organelle(L=4),GO:0044424-intracellular part(L=3),GO:0044444-cytoplasmic part(L=4),GO:0044464-cell part(L=2),	GO:0003674-molecular_function(L=0),GO:0003824-catalytic activity(L=1),GO:0004871-signal transducer activity(L=1),GO:0009927-histidine phosphotransfer kinase activity(L=2),GO:0016301-kinase activity(L=4),GO:0016740-transferase activity(L=2),GO:0016772-transferase activity, transferring phosphorus-containing groups(L=3),GO:0060089-molecular transducer activity(L=1),
TRINITY_DN3628_c0_g1	0.0159671	-0.852808	-0.26815	0.412234	0.642769	0.875003	0.690434	-0.540581	-0.510692	-0.118602	-0.0047011	-0.0493991	0.012799	TRINITY_DN3628_c0_g1_i1	Complete	XP_002872631.1	80.8	354	63	3	1	350	1	353	4.1e-161	100	XP_002872631.1 cysteine-rich receptor-like protein kinase 45 isoform X2 [Arabidopsis lyrata subsp. lyrata]	arabidopsis lyrata subsp. lyrata	arabidopsis lyrata subsp. lyrata;arabidopsis lyrata;arabidopsis;camelineae;brassicaceae;brassicales;malvids;rosids;pentapetalae;gunneridae;eudicotyledons;mesangiospermae;magnoliophyta;spermatophyta;euphyllophyta;tracheophyta;embryophyta;streptophytina;streptophyta;viridiplantae;eukaryota;cellular organisms;root	/cluster/work/users/siribi/ENTAP/Cbellidifolia_MAY21/entap_outfiles/similarity_search/DIAMOND/blastp_Cbellidifolia_RAW_rerun_NOV19_300bp_kept_final_refseq_plant_protein.out	No	Yes							59689.Al_scaffold_0006_3383	5.4e-161	572.4		Viridiplantae	virNOG[6]	0BUZB@braNOG,1BXZU@strNOG,1EAFN@virNOG,COG0515@NOG,KOG1187@euNOG		GO:0006464-cellular protein modification process(L=5),GO:0006468-protein phosphorylation(L=6),GO:0006793-phosphorus metabolic process(L=3),GO:0006796-phosphate-containing compound metabolic process(L=4),GO:0006950-response to stress(L=2),GO:0006952-defense response(L=3),GO:0006970-response to osmotic stress(L=3),GO:0008150-biological_process(L=0),GO:0008152-metabolic process(L=1),GO:0009266-response to temperature stimulus(L=3),GO:0009409-response to cold(L=3),GO:0009414-response to water deprivation(L=3),GO:0009415-response to water(L=3),GO:0009607-response to biotic stimulus(L=2),GO:0009620-response to fungus(L=5),GO:0009628-response to abiotic stimulus(L=2),GO:0009651-response to salt stress(L=4),GO:0009719-response to endogenous stimulus(L=2),GO:0009725-response to hormone(L=3),GO:0009737-response to abscisic acid(L=4),GO:0009987-cellular process(L=1),GO:0010033-response to organic substance(L=3),GO:0010035-response to inorganic substance(L=3),GO:0016310-phosphorylation(L=5),GO:0019538-protein metabolic process(L=3),GO:0033993-response to lipid(L=4),GO:0036211-protein modification process(L=4),GO:0042221-response to chemical(L=2),GO:0043170-macromolecule metabolic process(L=3),GO:0043412-macromolecule modification(L=4),GO:0044237-cellular metabolic process(L=2),GO:0044238-primary metabolic process(L=2),GO:0044260-cellular macromolecule metabolic process(L=3),GO:0044267-cellular protein metabolic process(L=4),GO:0050832-defense response to fungus(L=5),GO:0050896-response to stimulus(L=1),GO:0051704-multi-organism process(L=1),GO:0051707-response to other organism(L=4),GO:0071704-organic substance metabolic process(L=2),GO:0097305-response to alcohol(L=4),GO:1901700-response to oxygen-containing compound(L=3),		GO:0000166-nucleotide binding(L=3),GO:0001882-nucleoside binding(L=3),GO:0001883-purine nucleoside binding(L=4),GO:0003674-molecular_function(L=0),GO:0003824-catalytic activity(L=1),GO:0004672-protein kinase activity(L=5),GO:0004674-protein serine/threonine kinase activity(L=6),GO:0005488-binding(L=1),GO:0005524-ATP binding(L=7),GO:0016301-kinase activity(L=4),GO:0016740-transferase activity(L=2),GO:0016772-transferase activity, transferring phosphorus-containing groups(L=3),GO:0016773-phosphotransferase activity, alcohol group as acceptor(L=4),GO:0017076-purine nucleotide binding(L=4),GO:0030554-adenyl nucleotide binding(L=5),GO:0032549-ribonucleoside binding(L=4),GO:0032550-purine ribonucleoside binding(L=5),GO:0032553-ribonucleotide binding(L=3),GO:0032555-purine ribonucleotide binding(L=4),GO:0032559-adenyl ribonucleotide binding(L=6),GO:0035639-purine ribonucleoside triphosphate binding(L=4),GO:0036094-small molecule binding(L=2),GO:0043167-ion binding(L=2),GO:0043168-anion binding(L=3),GO:0097159-organic cyclic compound binding(L=2),GO:1901265-nucleoside phosphate binding(L=3),GO:1901363-heterocyclic compound binding(L=2),
TRINITY_DN2479_c0_g1	-0.272116	-0.400019	-0.582594	0.585529	0.363131	0.224179	0.6904	0.221685	-0.169095	0.470959	0.377336	0.397034	0.153564	TRINITY_DN2479_c0_g1_i1	Complete	tr|M7ZXI8|M7ZXI8_TRIUA	39.2	237	137	5	11	243	9	242	5.7e-37	95.1	tr|M7ZXI8|M7ZXI8_TRIUA RNA-dependent RNA polymerase OS=Triticum urartu OX=4572 GN=TRIUR3_21447 PE=3 SV=1	triticum urartu	triticum urartu;triticum;triticinae;triticeae;triticodae;pooideae;bop clade;poaceae;poales;commelinids;petrosaviidae;liliopsida;mesangiospermae;magnoliophyta;spermatophyta;euphyllophyta;tracheophyta;embryophyta;streptophytina;streptophyta;viridiplantae;eukaryota;cellular organisms;root	/cluster/work/users/siribi/ENTAP/Cbellidifolia_MAY21/entap_outfiles/similarity_search/DIAMOND/blastp_Cbellidifolia_RAW_rerun_NOV19_300bp_kept_final_uniprot_trembl.out	No	Yes							3702.AT2G19910.1	8.1e-95	352.1		Viridiplantae	virNOG[6]	0XQMQ@NOG,1BJQQ@strNOG,1DXN8@virNOG,KOG0988@euNOG		GO:0008150-biological_process(L=0),GO:0008152-metabolic process(L=1),GO:0009892-negative regulation of metabolic process(L=4),GO:0009987-cellular process(L=1),GO:0010468-regulation of gene expression(L=5),GO:0010605-negative regulation of macromolecule metabolic process(L=5),GO:0010629-negative regulation of gene expression(L=6),GO:0016458-gene silencing(L=5),GO:0019222-regulation of metabolic process(L=3),GO:0031047-gene silencing by RNA(L=6),GO:0044699-single-organism process(L=1),GO:0044763-single-organism cellular process(L=2),GO:0048519-negative regulation of biological process(L=3),GO:0050789-regulation of biological process(L=2),GO:0060255-regulation of macromolecule metabolic process(L=4),GO:0065007-biological regulation(L=1),		GO:0003674-molecular_function(L=0),GO:0003676-nucleic acid binding(L=3),GO:0003723-RNA binding(L=4),GO:0003824-catalytic activity(L=1),GO:0003968-RNA-directed 5'-3' RNA polymerase activity(L=7),GO:0005488-binding(L=1),GO:0016740-transferase activity(L=2),GO:0016772-transferase activity, transferring phosphorus-containing groups(L=3),GO:0016779-nucleotidyltransferase activity(L=4),GO:0034062-5'-3' RNA polymerase activity(L=6),GO:0097159-organic cyclic compound binding(L=2),GO:1901363-heterocyclic compound binding(L=2),
TRINITY_DN2479_c0_g1	-0.272116	-0.400019	-0.582594	0.585529	0.363131	0.224179	0.6904	0.221685	-0.169095	0.470959	0.377336	0.397034	0.153564	TRINITY_DN2479_c0_g1_i2	Partial 5 Prime	tr|A0A287KII8|A0A287KII8_HORVV	40.7	332	180	8	1	318	224	552	6.3e-60	99.7	tr|A0A287KII8|A0A287KII8_HORVV RNA-dependent RNA polymerase OS=Hordeum vulgare subsp. vulgare OX=112509 PE=3 SV=1	hordeum vulgare subsp. vulgare	hordeum vulgare subsp. vulgare;hordeum vulgare;hordeum;hordeinae;triticeae;triticodae;pooideae;bop clade;poaceae;poales;commelinids;petrosaviidae;liliopsida;mesangiospermae;magnoliophyta;spermatophyta;euphyllophyta;tracheophyta;embryophyta;streptophytina;streptophyta;viridiplantae;eukaryota;cellular organisms;root	/cluster/work/users/siribi/ENTAP/Cbellidifolia_MAY21/entap_outfiles/similarity_search/DIAMOND/blastp_Cbellidifolia_RAW_rerun_NOV19_300bp_kept_final_uniprot_trembl.out	No	Yes							3702.AT2G19910.1	3.8e-137	493		Viridiplantae	virNOG[6]	0XQMQ@NOG,1BJQQ@strNOG,1DXN8@virNOG,KOG0988@euNOG		GO:0008150-biological_process(L=0),GO:0008152-metabolic process(L=1),GO:0009892-negative regulation of metabolic process(L=4),GO:0009987-cellular process(L=1),GO:0010468-regulation of gene expression(L=5),GO:0010605-negative regulation of macromolecule metabolic process(L=5),GO:0010629-negative regulation of gene expression(L=6),GO:0016458-gene silencing(L=5),GO:0019222-regulation of metabolic process(L=3),GO:0031047-gene silencing by RNA(L=6),GO:0044699-single-organism process(L=1),GO:0044763-single-organism cellular process(L=2),GO:0048519-negative regulation of biological process(L=3),GO:0050789-regulation of biological process(L=2),GO:0060255-regulation of macromolecule metabolic process(L=4),GO:0065007-biological regulation(L=1),		GO:0003674-molecular_function(L=0),GO:0003676-nucleic acid binding(L=3),GO:0003723-RNA binding(L=4),GO:0003824-catalytic activity(L=1),GO:0003968-RNA-directed 5'-3' RNA polymerase activity(L=7),GO:0005488-binding(L=1),GO:0016740-transferase activity(L=2),GO:0016772-transferase activity, transferring phosphorus-containing groups(L=3),GO:0016779-nucleotidyltransferase activity(L=4),GO:0034062-5'-3' RNA polymerase activity(L=6),GO:0097159-organic cyclic compound binding(L=2),GO:1901363-heterocyclic compound binding(L=2),
TRINITY_DN26751_c0_g1	-0.211588	-0.67269	-0.873803	0.910961	0.593739	0.438193	0.6902	0.196792	0.101181	0.175515	0.277896	0.0432196	-0.116128	TRINITY_DN26751_c0_g1_i1	Partial 5 Prime	tr|A0A397KYJ2|A0A397KYJ2_BRACM	84.1	107	13	2	6	112	4	106	1.5e-39	81.7	tr|A0A397KYJ2|A0A397KYJ2_BRACM SCP domain-containing protein OS=Brassica campestris OX=3711 GN=BRARA_K01652 PE=3 SV=1	brassica campestris	brassica rapa subsp. oleifera;brassica rapa;brassica;brassiceae;brassicaceae;brassicales;malvids;rosids;pentapetalae;gunneridae;eudicotyledons;mesangiospermae;magnoliophyta;spermatophyta;euphyllophyta;tracheophyta;embryophyta;streptophytina;streptophyta;viridiplantae;eukaryota;cellular organisms;root	/cluster/work/users/siribi/ENTAP/Cbellidifolia_MAY21/entap_outfiles/similarity_search/DIAMOND/blastp_Cbellidifolia_RAW_rerun_NOV19_300bp_kept_final_uniprot_trembl.out	No	Yes							3702.AT4G31470.1	4.2e-42	176		Viridiplantae	virNOG[6]	0BSMR@braNOG,1BTJD@strNOG,1E5F3@virNOG,COG2340@NOG,KOG3017@euNOG			GO:0005575-cellular_component(L=0),GO:0005576-extracellular region(L=1),
TRINITY_DN1786_c0_g1	0.151733	-0.767485	-0.700616	0.765466	0.376943	0.586868	0.690062	-0.0517817	-0.0916946	0.0694647	0.0210314	0.080219	0.00728723	TRINITY_DN1786_c0_g1_i1	Complete	XP_020873120.1	87.9	704	76	4	1	698	18	718	0	100	XP_020873120.1 VIN3-like protein 2 isoform X1 [Arabidopsis lyrata subsp. lyrata]	arabidopsis lyrata subsp. lyrata	arabidopsis lyrata subsp. lyrata;arabidopsis lyrata;arabidopsis;camelineae;brassicaceae;brassicales;malvids;rosids;pentapetalae;gunneridae;eudicotyledons;mesangiospermae;magnoliophyta;spermatophyta;euphyllophyta;tracheophyta;embryophyta;streptophytina;streptophyta;viridiplantae;eukaryota;cellular organisms;root	/cluster/work/users/siribi/ENTAP/Cbellidifolia_MAY21/entap_outfiles/similarity_search/DIAMOND/blastp_Cbellidifolia_RAW_rerun_NOV19_300bp_kept_final_refseq_plant_protein.out	No	Yes							3702.AT4G30200.2	0	1072.4	VIN3	Viridiplantae	virNOG[6]	0C2ME@braNOG,0IH0P@euNOG,0YG10@NOG,1BMPW@strNOG,1DZGI@virNOG		GO:0001666-response to hypoxia(L=3),GO:0006139-nucleobase-containing compound metabolic process(L=3),GO:0006351-transcription, DNA-templated(L=5),GO:0006355-regulation of transcription, DNA-templated(L=7),GO:0006725-cellular aromatic compound metabolic process(L=3),GO:0006807-nitrogen compound metabolic process(L=2),GO:0006950-response to stress(L=2),GO:0008150-biological_process(L=0),GO:0008152-metabolic process(L=1),GO:0009058-biosynthetic process(L=2),GO:0009059-macromolecule biosynthetic process(L=4),GO:0009266-response to temperature stimulus(L=3),GO:0009409-response to cold(L=3),GO:0009628-response to abiotic stimulus(L=2),GO:0009889-regulation of biosynthetic process(L=4),GO:0009987-cellular process(L=1),GO:0010048-vernalization response(L=4),GO:0010467-gene expression(L=4),GO:0010468-regulation of gene expression(L=5),GO:0010556-regulation of macromolecule biosynthetic process(L=5),GO:0016070-RNA metabolic process(L=4),GO:0018130-heterocycle biosynthetic process(L=4),GO:0019219-regulation of nucleobase-containing compound metabolic process(L=5),GO:0019222-regulation of metabolic process(L=3),GO:0019438-aromatic compound biosynthetic process(L=4),GO:0031323-regulation of cellular metabolic process(L=4),GO:0031326-regulation of cellular biosynthetic process(L=5),GO:0032774-RNA biosynthetic process(L=5),GO:0034641-cellular nitrogen compound metabolic process(L=3),GO:0034645-cellular macromolecule biosynthetic process(L=4),GO:0034654-nucleobase-containing compound biosynthetic process(L=4),GO:0036293-response to decreased oxygen levels(L=4),GO:0043170-macromolecule metabolic process(L=3),GO:0044237-cellular metabolic process(L=2),GO:0044238-primary metabolic process(L=2),GO:0044249-cellular biosynthetic process(L=3),GO:0044260-cellular macromolecule metabolic process(L=3),GO:0044271-cellular nitrogen compound biosynthetic process(L=4),GO:0046483-heterocycle metabolic process(L=3),GO:0050789-regulation of biological process(L=2),GO:0050794-regulation of cellular process(L=3),GO:0050896-response to stimulus(L=1),GO:0051171-regulation of nitrogen compound metabolic process(L=4),GO:0051252-regulation of RNA metabolic process(L=5),GO:0060255-regulation of macromolecule metabolic process(L=4),GO:0065007-biological regulation(L=1),GO:0070482-response to oxygen levels(L=3),GO:0071704-organic substance metabolic process(L=2),GO:0080090-regulation of primary metabolic process(L=4),GO:0090304-nucleic acid metabolic process(L=4),GO:1901360-organic cyclic compound metabolic process(L=3),GO:1901362-organic cyclic compound biosynthetic process(L=4),GO:1901576-organic substance biosynthetic process(L=3),GO:2000112-regulation of cellular macromolecule biosynthetic process(L=6),GO:2001141-regulation of RNA biosynthetic process(L=6),	GO:0005575-cellular_component(L=0),GO:0005622-intracellular(L=3),GO:0005623-cell(L=1),GO:0005634-nucleus(L=5),GO:0043226-organelle(L=1),GO:0043227-membrane-bounded organelle(L=2),GO:0043229-intracellular organelle(L=3),GO:0043231-intracellular membrane-bounded organelle(L=4),GO:0044424-intracellular part(L=3),GO:0044464-cell part(L=2),	GO:0003674-molecular_function(L=0),GO:0003676-nucleic acid binding(L=3),GO:0003677-DNA binding(L=4),GO:0005488-binding(L=1),GO:0008270-zinc ion binding(L=6),GO:0043167-ion binding(L=2),GO:0043169-cation binding(L=3),GO:0046872-metal ion binding(L=4),GO:0046914-transition metal ion binding(L=5),GO:0097159-organic cyclic compound binding(L=2),GO:1901363-heterocyclic compound binding(L=2),
TRINITY_DN1786_c0_g1	0.151733	-0.767485	-0.700616	0.765466	0.376943	0.586868	0.690062	-0.0517817	-0.0916946	0.0694647	0.0210314	0.080219	0.00728723	TRINITY_DN1786_c0_g1_i2	Complete	tr|A0A2G5C4I8|A0A2G5C4I8_AQUCA	27	385	218	6	3	333	365	740	4.7e-26	99.4	tr|A0A2G5C4I8|A0A2G5C4I8_AQUCA Fibronectin type-III domain-containing protein OS=Aquilegia coerulea OX=218851 GN=AQUCO_09600026v1 PE=4 SV=1	aquilegia coerulea	aquilegia coerulea;aquilegia;thalictroideae;ranunculaceae;ranunculales;mesangiospermae;magnoliophyta;spermatophyta;euphyllophyta;tracheophyta;embryophyta;streptophytina;streptophyta;viridiplantae;eukaryota;cellular organisms;root	/cluster/work/users/siribi/ENTAP/Cbellidifolia_MAY21/entap_outfiles/similarity_search/DIAMOND/blastp_Cbellidifolia_RAW_rerun_NOV19_300bp_kept_final_uniprot_trembl.out	No	Yes							3702.AT4G30200.2	9.5e-115	418.7	VIN3	Viridiplantae	virNOG[6]	0C2ME@braNOG,0IH0P@euNOG,0YG10@NOG,1BMPW@strNOG,1DZGI@virNOG		GO:0001666-response to hypoxia(L=3),GO:0006139-nucleobase-containing compound metabolic process(L=3),GO:0006351-transcription, DNA-templated(L=5),GO:0006355-regulation of transcription, DNA-templated(L=7),GO:0006725-cellular aromatic compound metabolic process(L=3),GO:0006807-nitrogen compound metabolic process(L=2),GO:0006950-response to stress(L=2),GO:0008150-biological_process(L=0),GO:0008152-metabolic process(L=1),GO:0009058-biosynthetic process(L=2),GO:0009059-macromolecule biosynthetic process(L=4),GO:0009266-response to temperature stimulus(L=3),GO:0009409-response to cold(L=3),GO:0009628-response to abiotic stimulus(L=2),GO:0009889-regulation of biosynthetic process(L=4),GO:0009987-cellular process(L=1),GO:0010048-vernalization response(L=4),GO:0010467-gene expression(L=4),GO:0010468-regulation of gene expression(L=5),GO:0010556-regulation of macromolecule biosynthetic process(L=5),GO:0016070-RNA metabolic process(L=4),GO:0018130-heterocycle biosynthetic process(L=4),GO:0019219-regulation of nucleobase-containing compound metabolic process(L=5),GO:0019222-regulation of metabolic process(L=3),GO:0019438-aromatic compound biosynthetic process(L=4),GO:0031323-regulation of cellular metabolic process(L=4),GO:0031326-regulation of cellular biosynthetic process(L=5),GO:0032774-RNA biosynthetic process(L=5),GO:0034641-cellular nitrogen compound metabolic process(L=3),GO:0034645-cellular macromolecule biosynthetic process(L=4),GO:0034654-nucleobase-containing compound biosynthetic process(L=4),GO:0036293-response to decreased oxygen levels(L=4),GO:0043170-macromolecule metabolic process(L=3),GO:0044237-cellular metabolic process(L=2),GO:0044238-primary metabolic process(L=2),GO:0044249-cellular biosynthetic process(L=3),GO:0044260-cellular macromolecule metabolic process(L=3),GO:0044271-cellular nitrogen compound biosynthetic process(L=4),GO:0046483-heterocycle metabolic process(L=3),GO:0050789-regulation of biological process(L=2),GO:0050794-regulation of cellular process(L=3),GO:0050896-response to stimulus(L=1),GO:0051171-regulation of nitrogen compound metabolic process(L=4),GO:0051252-regulation of RNA metabolic process(L=5),GO:0060255-regulation of macromolecule metabolic process(L=4),GO:0065007-biological regulation(L=1),GO:0070482-response to oxygen levels(L=3),GO:0071704-organic substance metabolic process(L=2),GO:0080090-regulation of primary metabolic process(L=4),GO:0090304-nucleic acid metabolic process(L=4),GO:1901360-organic cyclic compound metabolic process(L=3),GO:1901362-organic cyclic compound biosynthetic process(L=4),GO:1901576-organic substance biosynthetic process(L=3),GO:2000112-regulation of cellular macromolecule biosynthetic process(L=6),GO:2001141-regulation of RNA biosynthetic process(L=6),	GO:0005575-cellular_component(L=0),GO:0005622-intracellular(L=3),GO:0005623-cell(L=1),GO:0005634-nucleus(L=5),GO:0043226-organelle(L=1),GO:0043227-membrane-bounded organelle(L=2),GO:0043229-intracellular organelle(L=3),GO:0043231-intracellular membrane-bounded organelle(L=4),GO:0044424-intracellular part(L=3),GO:0044464-cell part(L=2),	GO:0003674-molecular_function(L=0),GO:0003676-nucleic acid binding(L=3),GO:0003677-DNA binding(L=4),GO:0005488-binding(L=1),GO:0008270-zinc ion binding(L=6),GO:0043167-ion binding(L=2),GO:0043169-cation binding(L=3),GO:0046872-metal ion binding(L=4),GO:0046914-transition metal ion binding(L=5),GO:0097159-organic cyclic compound binding(L=2),GO:1901363-heterocyclic compound binding(L=2),
TRINITY_DN1786_c0_g1	0.151733	-0.767485	-0.700616	0.765466	0.376943	0.586868	0.690062	-0.0517817	-0.0916946	0.0694647	0.0210314	0.080219	0.00728723	TRINITY_DN1786_c0_g1_i3	Complete	XP_020873121.1	87.7	692	76	4	1	686	18	706	0	100	XP_020873121.1 VIN3-like protein 2 isoform X2 [Arabidopsis lyrata subsp. lyrata]	arabidopsis lyrata subsp. lyrata	arabidopsis lyrata subsp. lyrata;arabidopsis lyrata;arabidopsis;camelineae;brassicaceae;brassicales;malvids;rosids;pentapetalae;gunneridae;eudicotyledons;mesangiospermae;magnoliophyta;spermatophyta;euphyllophyta;tracheophyta;embryophyta;streptophytina;streptophyta;viridiplantae;eukaryota;cellular organisms;root	/cluster/work/users/siribi/ENTAP/Cbellidifolia_MAY21/entap_outfiles/similarity_search/DIAMOND/blastp_Cbellidifolia_RAW_rerun_NOV19_300bp_kept_final_refseq_plant_protein.out	No	Yes							3702.AT4G30200.2	0	1039.6	VIN3	Viridiplantae	virNOG[6]	0C2ME@braNOG,0IH0P@euNOG,0YG10@NOG,1BMPW@strNOG,1DZGI@virNOG		GO:0001666-response to hypoxia(L=3),GO:0006139-nucleobase-containing compound metabolic process(L=3),GO:0006351-transcription, DNA-templated(L=5),GO:0006355-regulation of transcription, DNA-templated(L=7),GO:0006725-cellular aromatic compound metabolic process(L=3),GO:0006807-nitrogen compound metabolic process(L=2),GO:0006950-response to stress(L=2),GO:0008150-biological_process(L=0),GO:0008152-metabolic process(L=1),GO:0009058-biosynthetic process(L=2),GO:0009059-macromolecule biosynthetic process(L=4),GO:0009266-response to temperature stimulus(L=3),GO:0009409-response to cold(L=3),GO:0009628-response to abiotic stimulus(L=2),GO:0009889-regulation of biosynthetic process(L=4),GO:0009987-cellular process(L=1),GO:0010048-vernalization response(L=4),GO:0010467-gene expression(L=4),GO:0010468-regulation of gene expression(L=5),GO:0010556-regulation of macromolecule biosynthetic process(L=5),GO:0016070-RNA metabolic process(L=4),GO:0018130-heterocycle biosynthetic process(L=4),GO:0019219-regulation of nucleobase-containing compound metabolic process(L=5),GO:0019222-regulation of metabolic process(L=3),GO:0019438-aromatic compound biosynthetic process(L=4),GO:0031323-regulation of cellular metabolic process(L=4),GO:0031326-regulation of cellular biosynthetic process(L=5),GO:0032774-RNA biosynthetic process(L=5),GO:0034641-cellular nitrogen compound metabolic process(L=3),GO:0034645-cellular macromolecule biosynthetic process(L=4),GO:0034654-nucleobase-containing compound biosynthetic process(L=4),GO:0036293-response to decreased oxygen levels(L=4),GO:0043170-macromolecule metabolic process(L=3),GO:0044237-cellular metabolic process(L=2),GO:0044238-primary metabolic process(L=2),GO:0044249-cellular biosynthetic process(L=3),GO:0044260-cellular macromolecule metabolic process(L=3),GO:0044271-cellular nitrogen compound biosynthetic process(L=4),GO:0046483-heterocycle metabolic process(L=3),GO:0050789-regulation of biological process(L=2),GO:0050794-regulation of cellular process(L=3),GO:0050896-response to stimulus(L=1),GO:0051171-regulation of nitrogen compound metabolic process(L=4),GO:0051252-regulation of RNA metabolic process(L=5),GO:0060255-regulation of macromolecule metabolic process(L=4),GO:0065007-biological regulation(L=1),GO:0070482-response to oxygen levels(L=3),GO:0071704-organic substance metabolic process(L=2),GO:0080090-regulation of primary metabolic process(L=4),GO:0090304-nucleic acid metabolic process(L=4),GO:1901360-organic cyclic compound metabolic process(L=3),GO:1901362-organic cyclic compound biosynthetic process(L=4),GO:1901576-organic substance biosynthetic process(L=3),GO:2000112-regulation of cellular macromolecule biosynthetic process(L=6),GO:2001141-regulation of RNA biosynthetic process(L=6),	GO:0005575-cellular_component(L=0),GO:0005622-intracellular(L=3),GO:0005623-cell(L=1),GO:0005634-nucleus(L=5),GO:0043226-organelle(L=1),GO:0043227-membrane-bounded organelle(L=2),GO:0043229-intracellular organelle(L=3),GO:0043231-intracellular membrane-bounded organelle(L=4),GO:0044424-intracellular part(L=3),GO:0044464-cell part(L=2),	GO:0003674-molecular_function(L=0),GO:0003676-nucleic acid binding(L=3),GO:0003677-DNA binding(L=4),GO:0005488-binding(L=1),GO:0008270-zinc ion binding(L=6),GO:0043167-ion binding(L=2),GO:0043169-cation binding(L=3),GO:0046872-metal ion binding(L=4),GO:0046914-transition metal ion binding(L=5),GO:0097159-organic cyclic compound binding(L=2),GO:1901363-heterocyclic compound binding(L=2),
TRINITY_DN32438_c0_g1	-0.3106	-0.597453	-0.863224	0.878884	0.617583	0.367394	0.689837	0.232237	0.126562	0.265063	0.407577	0.29207	-0.100479	TRINITY_DN32438_c0_g1_i1	Complete	XP_020890637.1	96.3	164	5	1	1	164	1	163	9.7e-89	100	XP_020890637.1 phosphatidyl-N-methylethanolamine N-methyltransferase [Arabidopsis lyrata subsp. lyrata]	arabidopsis lyrata subsp. lyrata	arabidopsis lyrata subsp. lyrata;arabidopsis lyrata;arabidopsis;camelineae;brassicaceae;brassicales;malvids;rosids;pentapetalae;gunneridae;eudicotyledons;mesangiospermae;magnoliophyta;spermatophyta;euphyllophyta;tracheophyta;embryophyta;streptophytina;streptophyta;viridiplantae;eukaryota;cellular organisms;root	/cluster/work/users/siribi/ENTAP/Cbellidifolia_MAY21/entap_outfiles/similarity_search/DIAMOND/blastp_Cbellidifolia_RAW_rerun_NOV19_300bp_kept_final_refseq_plant_protein.out	No	Yes							59689.fgenesh2_kg.2__2289__AT1G80860.1	1.3e-88	330.9	PLMT	Viridiplantae	virNOG[6]	0C13V@braNOG,0IWMT@euNOG,11JRB@NOG,1BQM6@strNOG,1E2F7@virNOG	564,1100	GO:0006629-lipid metabolic process(L=3),GO:0006644-phospholipid metabolic process(L=4),GO:0006793-phosphorus metabolic process(L=3),GO:0006796-phosphate-containing compound metabolic process(L=4),GO:0008150-biological_process(L=0),GO:0008152-metabolic process(L=1),GO:0008610-lipid biosynthetic process(L=4),GO:0008654-phospholipid biosynthetic process(L=4),GO:0009058-biosynthetic process(L=2),GO:0009987-cellular process(L=1),GO:0019637-organophosphate metabolic process(L=3),GO:0032259-methylation(L=2),GO:0044237-cellular metabolic process(L=2),GO:0044238-primary metabolic process(L=2),GO:0044249-cellular biosynthetic process(L=3),GO:0044255-cellular lipid metabolic process(L=3),GO:0044710-single-organism metabolic process(L=2),GO:0071704-organic substance metabolic process(L=2),GO:0090407-organophosphate biosynthetic process(L=4),GO:1901576-organic substance biosynthetic process(L=3),	GO:0005575-cellular_component(L=0),GO:0005622-intracellular(L=3),GO:0005623-cell(L=1),GO:0043226-organelle(L=1),GO:0043227-membrane-bounded organelle(L=2),GO:0043229-intracellular organelle(L=3),GO:0043231-intracellular membrane-bounded organelle(L=4),GO:0044424-intracellular part(L=3),GO:0044464-cell part(L=2),	GO:0000773-phosphatidyl-N-methylethanolamine N-methyltransferase activity(L=6),GO:0003674-molecular_function(L=0),GO:0003824-catalytic activity(L=1),GO:0008168-methyltransferase activity(L=4),GO:0008170-N-methyltransferase activity(L=5),GO:0008757-S-adenosylmethionine-dependent methyltransferase activity(L=5),GO:0016740-transferase activity(L=2),GO:0016741-transferase activity, transferring one-carbon groups(L=3),GO:0080101-phosphatidyl-N-dimethylethanolamine N-methyltransferase activity(L=6),
TRINITY_DN1433_c0_g1	-0.171607	-0.731503	-0.804468	0.858354	0.500816	0.515703	0.689597	0.0509249	0.0608378	0.092413	0.00351806	-0.0956518	0.223717	TRINITY_DN1433_c0_g1_i2	Complete	XP_020889740.1	98.3	119	2	0	1	119	45	163	1.4e-57	100	XP_020889740.1 protein ELF4-LIKE 2 [Arabidopsis lyrata subsp. lyrata]	arabidopsis lyrata subsp. lyrata	arabidopsis lyrata subsp. lyrata;arabidopsis lyrata;arabidopsis;camelineae;brassicaceae;brassicales;malvids;rosids;pentapetalae;gunneridae;eudicotyledons;mesangiospermae;magnoliophyta;spermatophyta;euphyllophyta;tracheophyta;embryophyta;streptophytina;streptophyta;viridiplantae;eukaryota;cellular organisms;root	/cluster/work/users/siribi/ENTAP/Cbellidifolia_MAY21/entap_outfiles/similarity_search/DIAMOND/blastp_Cbellidifolia_RAW_rerun_NOV19_300bp_kept_final_refseq_plant_protein.out	No	Yes							3702.AT1G72630.1	2.5e-57	226.5		Viridiplantae	virNOG[6]	0C6G7@braNOG,0IZC4@euNOG,0Y56Z@NOG,1C264@strNOG,1EFAA@virNOG		GO:0008150-biological_process(L=0),GO:0009314-response to radiation(L=3),GO:0009416-response to light stimulus(L=4),GO:0009628-response to abiotic stimulus(L=2),GO:0009648-photoperiodism(L=5),GO:0048511-rhythmic process(L=1),GO:0050896-response to stimulus(L=1),	GO:0005575-cellular_component(L=0),GO:0005622-intracellular(L=3),GO:0005623-cell(L=1),GO:0005634-nucleus(L=5),GO:0043226-organelle(L=1),GO:0043227-membrane-bounded organelle(L=2),GO:0043229-intracellular organelle(L=3),GO:0043231-intracellular membrane-bounded organelle(L=4),GO:0044424-intracellular part(L=3),GO:0044464-cell part(L=2),	GO:0003674-molecular_function(L=0),GO:0005488-binding(L=1),GO:0005515-protein binding(L=2),GO:0042802-identical protein binding(L=3),GO:0042803-protein homodimerization activity(L=4),GO:0046983-protein dimerization activity(L=3),
TRINITY_DN1433_c0_g1	-0.171607	-0.731503	-0.804468	0.858354	0.500816	0.515703	0.689597	0.0509249	0.0608378	0.092413	0.00351806	-0.0956518	0.223717	TRINITY_DN1433_c0_g1_i4	Complete	XP_020889740.1	98.3	119	2	0	1	119	45	163	1.4e-57	100	XP_020889740.1 protein ELF4-LIKE 2 [Arabidopsis lyrata subsp. lyrata]	arabidopsis lyrata subsp. lyrata	arabidopsis lyrata subsp. lyrata;arabidopsis lyrata;arabidopsis;camelineae;brassicaceae;brassicales;malvids;rosids;pentapetalae;gunneridae;eudicotyledons;mesangiospermae;magnoliophyta;spermatophyta;euphyllophyta;tracheophyta;embryophyta;streptophytina;streptophyta;viridiplantae;eukaryota;cellular organisms;root	/cluster/work/users/siribi/ENTAP/Cbellidifolia_MAY21/entap_outfiles/similarity_search/DIAMOND/blastp_Cbellidifolia_RAW_rerun_NOV19_300bp_kept_final_refseq_plant_protein.out	No	Yes							3702.AT1G72630.1	2.5e-57	226.5		Viridiplantae	virNOG[6]	0C6G7@braNOG,0IZC4@euNOG,0Y56Z@NOG,1C264@strNOG,1EFAA@virNOG		GO:0008150-biological_process(L=0),GO:0009314-response to radiation(L=3),GO:0009416-response to light stimulus(L=4),GO:0009628-response to abiotic stimulus(L=2),GO:0009648-photoperiodism(L=5),GO:0048511-rhythmic process(L=1),GO:0050896-response to stimulus(L=1),	GO:0005575-cellular_component(L=0),GO:0005622-intracellular(L=3),GO:0005623-cell(L=1),GO:0005634-nucleus(L=5),GO:0043226-organelle(L=1),GO:0043227-membrane-bounded organelle(L=2),GO:0043229-intracellular organelle(L=3),GO:0043231-intracellular membrane-bounded organelle(L=4),GO:0044424-intracellular part(L=3),GO:0044464-cell part(L=2),	GO:0003674-molecular_function(L=0),GO:0005488-binding(L=1),GO:0005515-protein binding(L=2),GO:0042802-identical protein binding(L=3),GO:0042803-protein homodimerization activity(L=4),GO:0046983-protein dimerization activity(L=3),
TRINITY_DN1433_c0_g1	-0.171607	-0.731503	-0.804468	0.858354	0.500816	0.515703	0.689597	0.0509249	0.0608378	0.092413	0.00351806	-0.0956518	0.223717	TRINITY_DN1433_c0_g1_i6	Complete	XP_020867526.1	95.7	115	4	1	1	115	1	114	5.1e-52	100	XP_020867526.1 protein ELF4-LIKE 4 [Arabidopsis lyrata subsp. lyrata]	arabidopsis lyrata subsp. lyrata	arabidopsis lyrata subsp. lyrata;arabidopsis lyrata;arabidopsis;camelineae;brassicaceae;brassicales;malvids;rosids;pentapetalae;gunneridae;eudicotyledons;mesangiospermae;magnoliophyta;spermatophyta;euphyllophyta;tracheophyta;embryophyta;streptophytina;streptophyta;viridiplantae;eukaryota;cellular organisms;root	/cluster/work/users/siribi/ENTAP/Cbellidifolia_MAY21/entap_outfiles/similarity_search/DIAMOND/blastp_Cbellidifolia_RAW_rerun_NOV19_300bp_kept_final_refseq_plant_protein.out	No	Yes							3702.AT1G17455.1	6.8e-52	208.4		Viridiplantae	virNOG[6]	0C67R@braNOG,0IZC4@euNOG,0Y56Z@NOG,1BTTH@strNOG,1E5PQ@virNOG		GO:0008150-biological_process(L=0),GO:0009314-response to radiation(L=3),GO:0009416-response to light stimulus(L=4),GO:0009628-response to abiotic stimulus(L=2),GO:0009648-photoperiodism(L=5),GO:0048511-rhythmic process(L=1),GO:0050896-response to stimulus(L=1),	GO:0005575-cellular_component(L=0),GO:0005622-intracellular(L=3),GO:0005623-cell(L=1),GO:0005634-nucleus(L=5),GO:0043226-organelle(L=1),GO:0043227-membrane-bounded organelle(L=2),GO:0043229-intracellular organelle(L=3),GO:0043231-intracellular membrane-bounded organelle(L=4),GO:0044424-intracellular part(L=3),GO:0044464-cell part(L=2),	GO:0003674-molecular_function(L=0),GO:0005488-binding(L=1),GO:0005515-protein binding(L=2),GO:0042802-identical protein binding(L=3),GO:0042803-protein homodimerization activity(L=4),GO:0046983-protein dimerization activity(L=3),
TRINITY_DN1433_c0_g1	-0.171607	-0.731503	-0.804468	0.858354	0.500816	0.515703	0.689597	0.0509249	0.0608378	0.092413	0.00351806	-0.0956518	0.223717	TRINITY_DN1433_c0_g1_i7	Complete	XP_020867526.1	95.7	115	4	1	1	115	1	114	5.1e-52	100	XP_020867526.1 protein ELF4-LIKE 4 [Arabidopsis lyrata subsp. lyrata]	arabidopsis lyrata subsp. lyrata	arabidopsis lyrata subsp. lyrata;arabidopsis lyrata;arabidopsis;camelineae;brassicaceae;brassicales;malvids;rosids;pentapetalae;gunneridae;eudicotyledons;mesangiospermae;magnoliophyta;spermatophyta;euphyllophyta;tracheophyta;embryophyta;streptophytina;streptophyta;viridiplantae;eukaryota;cellular organisms;root	/cluster/work/users/siribi/ENTAP/Cbellidifolia_MAY21/entap_outfiles/similarity_search/DIAMOND/blastp_Cbellidifolia_RAW_rerun_NOV19_300bp_kept_final_refseq_plant_protein.out	No	Yes							3702.AT1G17455.1	6.8e-52	208.4		Viridiplantae	virNOG[6]	0C67R@braNOG,0IZC4@euNOG,0Y56Z@NOG,1BTTH@strNOG,1E5PQ@virNOG		GO:0008150-biological_process(L=0),GO:0009314-response to radiation(L=3),GO:0009416-response to light stimulus(L=4),GO:0009628-response to abiotic stimulus(L=2),GO:0009648-photoperiodism(L=5),GO:0048511-rhythmic process(L=1),GO:0050896-response to stimulus(L=1),	GO:0005575-cellular_component(L=0),GO:0005622-intracellular(L=3),GO:0005623-cell(L=1),GO:0005634-nucleus(L=5),GO:0043226-organelle(L=1),GO:0043227-membrane-bounded organelle(L=2),GO:0043229-intracellular organelle(L=3),GO:0043231-intracellular membrane-bounded organelle(L=4),GO:0044424-intracellular part(L=3),GO:0044464-cell part(L=2),	GO:0003674-molecular_function(L=0),GO:0005488-binding(L=1),GO:0005515-protein binding(L=2),GO:0042802-identical protein binding(L=3),GO:0042803-protein homodimerization activity(L=4),GO:0046983-protein dimerization activity(L=3),
TRINITY_DN1433_c0_g1	-0.171607	-0.731503	-0.804468	0.858354	0.500816	0.515703	0.689597	0.0509249	0.0608378	0.092413	0.00351806	-0.0956518	0.223717	TRINITY_DN1433_c0_g1_i8	Complete	XP_020867526.1	95.7	115	4	1	1	115	1	114	5.1e-52	100	XP_020867526.1 protein ELF4-LIKE 4 [Arabidopsis lyrata subsp. lyrata]	arabidopsis lyrata subsp. lyrata	arabidopsis lyrata subsp. lyrata;arabidopsis lyrata;arabidopsis;camelineae;brassicaceae;brassicales;malvids;rosids;pentapetalae;gunneridae;eudicotyledons;mesangiospermae;magnoliophyta;spermatophyta;euphyllophyta;tracheophyta;embryophyta;streptophytina;streptophyta;viridiplantae;eukaryota;cellular organisms;root	/cluster/work/users/siribi/ENTAP/Cbellidifolia_MAY21/entap_outfiles/similarity_search/DIAMOND/blastp_Cbellidifolia_RAW_rerun_NOV19_300bp_kept_final_refseq_plant_protein.out	No	Yes							3702.AT1G17455.1	6.8e-52	208.4		Viridiplantae	virNOG[6]	0C67R@braNOG,0IZC4@euNOG,0Y56Z@NOG,1BTTH@strNOG,1E5PQ@virNOG		GO:0008150-biological_process(L=0),GO:0009314-response to radiation(L=3),GO:0009416-response to light stimulus(L=4),GO:0009628-response to abiotic stimulus(L=2),GO:0009648-photoperiodism(L=5),GO:0048511-rhythmic process(L=1),GO:0050896-response to stimulus(L=1),	GO:0005575-cellular_component(L=0),GO:0005622-intracellular(L=3),GO:0005623-cell(L=1),GO:0005634-nucleus(L=5),GO:0043226-organelle(L=1),GO:0043227-membrane-bounded organelle(L=2),GO:0043229-intracellular organelle(L=3),GO:0043231-intracellular membrane-bounded organelle(L=4),GO:0044424-intracellular part(L=3),GO:0044464-cell part(L=2),	GO:0003674-molecular_function(L=0),GO:0005488-binding(L=1),GO:0005515-protein binding(L=2),GO:0042802-identical protein binding(L=3),GO:0042803-protein homodimerization activity(L=4),GO:0046983-protein dimerization activity(L=3),
TRINITY_DN537_c0_g2	-0.00547323	-0.762771	-0.725523	0.803301	0.493578	0.572502	0.689514	-0.0368906	-0.0161402	-0.012021	0.0564017	-0.100601	0.0188677	TRINITY_DN537_c0_g2_i1
TRINITY_DN19302_c1_g1	-0.314834	-0.266308	-0.696482	0.638533	0.476864	0.0598076	0.689293	0.375318	0.107187	0.322603	0.429094	0.361365	0.0188589	TRINITY_DN19302_c1_g1_i1
TRINITY_DN905_c0_g2	-0.0846066	-0.504406	0.108338	0.00200931	0.452512	0.62928	0.688591	-0.559901	-0.770971	0.0456025	0.0775445	0.232571	-0.00928855	TRINITY_DN905_c0_g2_i1
TRINITY_DN8328_c0_g1	0.0986623	-0.849816	-0.216896	0.365093	0.602039	0.886625	0.688588	-0.58871	-0.551742	-0.151259	0.0110479	0.056786	-0.0897684	TRINITY_DN8328_c0_g1_i1	Complete	sp|Q9CAL2|CRK3_ARATH	84.2	644	101	1	11	653	3	646	0	98.5	sp|Q9CAL2|CRK3_ARATH Cysteine-rich receptor-like protein kinase 3 OS=Arabidopsis thaliana OX=3702 GN=CRK3 PE=2 SV=1	arabidopsis thaliana	arabidopsis thaliana;arabidopsis;camelineae;brassicaceae;brassicales;malvids;rosids;pentapetalae;gunneridae;eudicotyledons;mesangiospermae;magnoliophyta;spermatophyta;euphyllophyta;tracheophyta;embryophyta;streptophytina;streptophyta;viridiplantae;eukaryota;cellular organisms;root	/cluster/work/users/siribi/ENTAP/Cbellidifolia_MAY21/entap_outfiles/similarity_search/DIAMOND/blastp_Cbellidifolia_RAW_rerun_NOV19_300bp_kept_final_uniprot_sprot.out	No	Yes	GO:0046777-protein autophosphorylation(L=7),	GO:0016021-integral component of membrane(L=4),GO:0005886-plasma membrane(L=3),	GO:0005524-ATP binding(L=7),GO:0004674-protein serine/threonine kinase activity(L=6),		|EMBL; AC010796; AAG52470.1; -; Genomic_DNA.|EMBL; CP002684; AEE35075.1; -; Genomic_DNA.|PIR; C96729; C96729.|RefSeq; NP_177210.1; NM_105721.2.|UniGene; At.35293; -.|ProteinModelPortal; Q9CAL2; -.|SMR; Q9CAL2; -.|STRING; 3702.AT1G70530.1; -.|iPTMnet; Q9CAL2; -.|PaxDb; Q9CAL2; -.|PRIDE; Q9CAL2; -.|EnsemblPlants; AT1G70530.1; AT1G70530.1; AT1G70530.|GeneID; 843390; -.|Gramene; AT1G70530.1; AT1G70530.1; AT1G70530.|Araport; AT1G70530; -.|TAIR; locus:2026785; AT1G70530.|eggNOG; ENOG410IEAB; Eukaryota.|eggNOG; COG0515; LUCA.|HOGENOM; HOG000116550; -.|InParanoid; Q9CAL2; -.|OMA; RATNYFH; -.|OrthoDB; 684563at2759; -.|PhylomeDB; Q9CAL2; -.|SABIO-RK; Q9CAL2; -.|PRO; PR:Q9CAL2; -.|Proteomes; UP000006548; Chromosome 1.|ExpressionAtlas; Q9CAL2; baseline and differential.|Genevisible; Q9CAL2; AT.|Gene3D; 3.30.430.20; -; 2.|InterPro; IPR002902; GNK2.|InterPro; IPR038408; GNK2_sf.|InterPro; IPR011009; Kinase-like_dom_sf.|InterPro; IPR000719; Prot_kinase_dom.|InterPro; IPR017441; Protein_kinase_ATP_BS.|InterPro; IPR008271; Ser/Thr_kinase_AS.|Pfam; PF00069; Pkinase; 1.|Pfam; PF01657; Stress-antifung; 2.|SMART; SM00220; S_TKc; 1.|SUPFAM; SSF56112; SSF56112; 1.|PROSITE; PS51473; GNK2; 2.|PROSITE; PS00107; PROTEIN_KINASE_ATP; 1.|PROSITE; PS50011; PROTEIN_KINASE_DOM; 1.|PROSITE; PS00108; PROTEIN_KINASE_ST; 1.	|-!- CATALYTIC ACTIVITY:| Reaction=ATP + L-seryl-[protein] = ADP + H(+) + O-phospho-L-seryl-| [protein]; Xref=Rhea:RHEA:17989, Rhea:RHEA-COMP:9863, Rhea:RHEA-| COMP:11604, ChEBI:CHEBI:15378, ChEBI:CHEBI:29999,| ChEBI:CHEBI:30616, ChEBI:CHEBI:83421, ChEBI:CHEBI:456216;|-!- CATALYTIC ACTIVITY:| Reaction=ATP + L-threonyl-[protein] = ADP + H(+) + O-phospho-L-| threonyl-[protein]; Xref=Rhea:RHEA:46608, Rhea:RHEA-COMP:11060,| Rhea:RHEA-COMP:11605, ChEBI:CHEBI:15378, ChEBI:CHEBI:30013,| ChEBI:CHEBI:30616, ChEBI:CHEBI:61977, ChEBI:CHEBI:456216;|-!- SUBCELLULAR LOCATION: Membrane {ECO:0000305}; Single-pass membrane| protein {ECO:0000305}.|-!- SIMILARITY: Belongs to the protein kinase superfamily. Ser/Thr| protein kinase family. CRK subfamily. {ECO:0000255|PROSITE-| ProRule:PRU00159}.|-!- WEB RESOURCE: Name=PlantP kinase Classification PPC;| URL="http://plantsp.genomics.purdue.edu/family/class.html";	3711.Bra016206.1-P	0	1085.1		Viridiplantae	virNOG[6]	0BSRF@braNOG,0IEAB@euNOG,1BCPV@strNOG,1DQMG@virNOG,COG0515@NOG		GO:0006464-cellular protein modification process(L=5),GO:0006468-protein phosphorylation(L=6),GO:0006793-phosphorus metabolic process(L=3),GO:0006796-phosphate-containing compound metabolic process(L=4),GO:0008150-biological_process(L=0),GO:0008152-metabolic process(L=1),GO:0009987-cellular process(L=1),GO:0016310-phosphorylation(L=5),GO:0019538-protein metabolic process(L=3),GO:0036211-protein modification process(L=4),GO:0043170-macromolecule metabolic process(L=3),GO:0043412-macromolecule modification(L=4),GO:0044237-cellular metabolic process(L=2),GO:0044238-primary metabolic process(L=2),GO:0044260-cellular macromolecule metabolic process(L=3),GO:0044267-cellular protein metabolic process(L=4),GO:0071704-organic substance metabolic process(L=2),	GO:0005575-cellular_component(L=0),GO:0005623-cell(L=1),GO:0005886-plasma membrane(L=3),GO:0016020-membrane(L=1),GO:0016021-integral component of membrane(L=4),GO:0031224-intrinsic component of membrane(L=3),GO:0044425-membrane part(L=2),GO:0044464-cell part(L=2),GO:0071944-cell periphery(L=3),	GO:0000166-nucleotide binding(L=3),GO:0001882-nucleoside binding(L=3),GO:0001883-purine nucleoside binding(L=4),GO:0003674-molecular_function(L=0),GO:0003824-catalytic activity(L=1),GO:0004672-protein kinase activity(L=5),GO:0004674-protein serine/threonine kinase activity(L=6),GO:0005488-binding(L=1),GO:0005524-ATP binding(L=7),GO:0016301-kinase activity(L=4),GO:0016740-transferase activity(L=2),GO:0016772-transferase activity, transferring phosphorus-containing groups(L=3),GO:0016773-phosphotransferase activity, alcohol group as acceptor(L=4),GO:0017076-purine nucleotide binding(L=4),GO:0030554-adenyl nucleotide binding(L=5),GO:0032549-ribonucleoside binding(L=4),GO:0032550-purine ribonucleoside binding(L=5),GO:0032553-ribonucleotide binding(L=3),GO:0032555-purine ribonucleotide binding(L=4),GO:0032559-adenyl ribonucleotide binding(L=6),GO:0035639-purine ribonucleoside triphosphate binding(L=4),GO:0036094-small molecule binding(L=2),GO:0043167-ion binding(L=2),GO:0043168-anion binding(L=3),GO:0097159-organic cyclic compound binding(L=2),GO:1901265-nucleoside phosphate binding(L=3),GO:1901363-heterocyclic compound binding(L=2),
TRINITY_DN26674_c0_g1	0.0993684	-0.67211	-0.565862	0.618319	0.419551	0.536851	0.688427	-0.0596467	-0.241486	0.218166	0.152129	0.149535	0.123495	TRINITY_DN26674_c0_g1_i1	Complete	XP_002890455.1	91.6	367	28	2	1	366	1	365	8.3e-189	99.7	XP_002890455.1 N-glycosylase/DNA lyase OGG1 [Arabidopsis lyrata subsp. lyrata]	arabidopsis lyrata subsp. lyrata	arabidopsis lyrata subsp. lyrata;arabidopsis lyrata;arabidopsis;camelineae;brassicaceae;brassicales;malvids;rosids;pentapetalae;gunneridae;eudicotyledons;mesangiospermae;magnoliophyta;spermatophyta;euphyllophyta;tracheophyta;embryophyta;streptophytina;streptophyta;viridiplantae;eukaryota;cellular organisms;root	/cluster/work/users/siribi/ENTAP/Cbellidifolia_MAY21/entap_outfiles/similarity_search/DIAMOND/blastp_Cbellidifolia_RAW_rerun_NOV19_300bp_kept_final_refseq_plant_protein.out	No	Yes							59689.scaffold_102434.1	1.1e-188	664.5	OGG1	Viridiplantae	virNOG[6]	0BYWI@braNOG,1BDZN@strNOG,1DW5J@virNOG,COG0122@NOG,KOG2875@euNOG	3410	GO:0006139-nucleobase-containing compound metabolic process(L=3),GO:0006259-DNA metabolic process(L=4),GO:0006281-DNA repair(L=5),GO:0006284-base-excision repair(L=7),GO:0006289-nucleotide-excision repair(L=7),GO:0006464-cellular protein modification process(L=5),GO:0006468-protein phosphorylation(L=6),GO:0006725-cellular aromatic compound metabolic process(L=3),GO:0006793-phosphorus metabolic process(L=3),GO:0006796-phosphate-containing compound metabolic process(L=4),GO:0006807-nitrogen compound metabolic process(L=2),GO:0006950-response to stress(L=2),GO:0006974-cellular response to DNA damage stimulus(L=4),GO:0008150-biological_process(L=0),GO:0008152-metabolic process(L=1),GO:0009987-cellular process(L=1),GO:0016310-phosphorylation(L=5),GO:0019538-protein metabolic process(L=3),GO:0033554-cellular response to stress(L=3),GO:0034641-cellular nitrogen compound metabolic process(L=3),GO:0036211-protein modification process(L=4),GO:0043170-macromolecule metabolic process(L=3),GO:0043412-macromolecule modification(L=4),GO:0044237-cellular metabolic process(L=2),GO:0044238-primary metabolic process(L=2),GO:0044260-cellular macromolecule metabolic process(L=3),GO:0044267-cellular protein metabolic process(L=4),GO:0044699-single-organism process(L=1),GO:0044763-single-organism cellular process(L=2),GO:0046483-heterocycle metabolic process(L=3),GO:0050896-response to stimulus(L=1),GO:0051716-cellular response to stimulus(L=2),GO:0071704-organic substance metabolic process(L=2),GO:0090304-nucleic acid metabolic process(L=4),GO:1901360-organic cyclic compound metabolic process(L=3),	GO:0005575-cellular_component(L=0),GO:0005622-intracellular(L=3),GO:0005623-cell(L=1),GO:0005634-nucleus(L=5),GO:0043226-organelle(L=1),GO:0043227-membrane-bounded organelle(L=2),GO:0043229-intracellular organelle(L=3),GO:0043231-intracellular membrane-bounded organelle(L=4),GO:0044424-intracellular part(L=3),GO:0044464-cell part(L=2),	GO:0000166-nucleotide binding(L=3),GO:0000702-oxidized base lesion DNA N-glycosylase activity(L=6),GO:0001882-nucleoside binding(L=3),GO:0001883-purine nucleoside binding(L=4),GO:0003674-molecular_function(L=0),GO:0003676-nucleic acid binding(L=3),GO:0003677-DNA binding(L=4),GO:0003684-damaged DNA binding(L=5),GO:0003824-catalytic activity(L=1),GO:0003906-DNA-(apurinic or apyrimidinic site) lyase activity(L=4),GO:0004672-protein kinase activity(L=5),GO:0004713-protein tyrosine kinase activity(L=6),GO:0005488-binding(L=1),GO:0005524-ATP binding(L=7),GO:0008534-oxidized purine nucleobase lesion DNA N-glycosylase activity(L=5),GO:0016301-kinase activity(L=4),GO:0016740-transferase activity(L=2),GO:0016772-transferase activity, transferring phosphorus-containing groups(L=3),GO:0016773-phosphotransferase activity, alcohol group as acceptor(L=4),GO:0016787-hydrolase activity(L=2),GO:0016798-hydrolase activity, acting on glycosyl bonds(L=3),GO:0016799-hydrolase activity, hydrolyzing N-glycosyl compounds(L=4),GO:0016829-lyase activity(L=2),GO:0016835-carbon-oxygen lyase activity(L=3),GO:0017076-purine nucleotide binding(L=4),GO:0019104-DNA N-glycosylase activity(L=5),GO:0030554-adenyl nucleotide binding(L=5),GO:0032549-ribonucleoside binding(L=4),GO:0032550-purine ribonucleoside binding(L=5),GO:0032553-ribonucleotide binding(L=3),GO:0032555-purine ribonucleotide binding(L=4),GO:0032559-adenyl ribonucleotide binding(L=6),GO:0035639-purine ribonucleoside triphosphate binding(L=4),GO:0036094-small molecule binding(L=2),GO:0043167-ion binding(L=2),GO:0043168-anion binding(L=3),GO:0097159-organic cyclic compound binding(L=2),GO:1901265-nucleoside phosphate binding(L=3),GO:1901363-heterocyclic compound binding(L=2),
TRINITY_DN5514_c0_g1	-0.277744	-0.553981	-0.631743	0.656807	0.491972	0.404857	0.688369	0.0980218	-0.169622	0.413474	0.332529	0.454586	-0.0930285	TRINITY_DN5514_c0_g1_i1	Complete	NP_173131.1	91.2	388	34	0	1	388	1	388	4.5e-183	94.2	NP_173131.1 mitochondrial 28S ribosomal protein S29-like protein [Arabidopsis thaliana]	arabidopsis thaliana	arabidopsis thaliana;arabidopsis;camelineae;brassicaceae;brassicales;malvids;rosids;pentapetalae;gunneridae;eudicotyledons;mesangiospermae;magnoliophyta;spermatophyta;euphyllophyta;tracheophyta;embryophyta;streptophytina;streptophyta;viridiplantae;eukaryota;cellular organisms;root	/cluster/work/users/siribi/ENTAP/Cbellidifolia_MAY21/entap_outfiles/similarity_search/DIAMOND/blastp_Cbellidifolia_RAW_rerun_NOV19_300bp_kept_final_refseq_plant_protein.out	No	Yes							3702.AT1G16870.1	5.9e-183	645.6		Viridiplantae	virNOG[6]	0C0HW@braNOG,0XSDC@NOG,1BK44@strNOG,1DY10@virNOG,KOG3928@euNOG			GO:0005575-cellular_component(L=0),GO:0005622-intracellular(L=3),GO:0005623-cell(L=1),GO:0005737-cytoplasm(L=4),GO:0005840-ribosome(L=5),GO:0030529-intracellular ribonucleoprotein complex(L=4),GO:0032991-macromolecular complex(L=1),GO:0043226-organelle(L=1),GO:0043228-non-membrane-bounded organelle(L=2),GO:0043229-intracellular organelle(L=3),GO:0043232-intracellular non-membrane-bounded organelle(L=3),GO:0044424-intracellular part(L=3),GO:0044444-cytoplasmic part(L=4),GO:0044464-cell part(L=2),
TRINITY_DN5514_c0_g1	-0.277744	-0.553981	-0.631743	0.656807	0.491972	0.404857	0.688369	0.0980218	-0.169622	0.413474	0.332529	0.454586	-0.0930285	TRINITY_DN5514_c0_g1_i3	Complete	NP_173131.1	91.9	480	39	0	1	480	1	480	7.4e-238	100	NP_173131.1 mitochondrial 28S ribosomal protein S29-like protein [Arabidopsis thaliana]	arabidopsis thaliana	arabidopsis thaliana;arabidopsis;camelineae;brassicaceae;brassicales;malvids;rosids;pentapetalae;gunneridae;eudicotyledons;mesangiospermae;magnoliophyta;spermatophyta;euphyllophyta;tracheophyta;embryophyta;streptophytina;streptophyta;viridiplantae;eukaryota;cellular organisms;root	/cluster/work/users/siribi/ENTAP/Cbellidifolia_MAY21/entap_outfiles/similarity_search/DIAMOND/blastp_Cbellidifolia_RAW_rerun_NOV19_300bp_kept_final_refseq_plant_protein.out	No	Yes							3702.AT1G16870.1	9.8e-238	827.8		Viridiplantae	virNOG[6]	0C0HW@braNOG,0XSDC@NOG,1BK44@strNOG,1DY10@virNOG,KOG3928@euNOG			GO:0005575-cellular_component(L=0),GO:0005622-intracellular(L=3),GO:0005623-cell(L=1),GO:0005737-cytoplasm(L=4),GO:0005840-ribosome(L=5),GO:0030529-intracellular ribonucleoprotein complex(L=4),GO:0032991-macromolecular complex(L=1),GO:0043226-organelle(L=1),GO:0043228-non-membrane-bounded organelle(L=2),GO:0043229-intracellular organelle(L=3),GO:0043232-intracellular non-membrane-bounded organelle(L=3),GO:0044424-intracellular part(L=3),GO:0044444-cytoplasmic part(L=4),GO:0044464-cell part(L=2),
TRINITY_DN244_c0_g1	-0.205741	-0.569341	-0.777288	0.809058	0.639294	0.352729	0.688273	0.179089	0.155236	-0.0844746	0.17752	-0.152636	-0.0308122	TRINITY_DN244_c0_g1_i1	Complete	XP_020870220.1	97.8	370	8	0	1	370	1	370	9.6e-185	100	XP_020870220.1 mitogen-activated protein kinase 1 [Arabidopsis lyrata subsp. lyrata]	arabidopsis lyrata subsp. lyrata	arabidopsis lyrata subsp. lyrata;arabidopsis lyrata;arabidopsis;camelineae;brassicaceae;brassicales;malvids;rosids;pentapetalae;gunneridae;eudicotyledons;mesangiospermae;magnoliophyta;spermatophyta;euphyllophyta;tracheophyta;embryophyta;streptophytina;streptophyta;viridiplantae;eukaryota;cellular organisms;root	/cluster/work/users/siribi/ENTAP/Cbellidifolia_MAY21/entap_outfiles/similarity_search/DIAMOND/blastp_Cbellidifolia_RAW_rerun_NOV19_300bp_kept_final_refseq_plant_protein.out	No	Yes							59689.fgenesh2_kg.1__1089__AT1G10210.1	1.3e-184	651	MPK1	Viridiplantae	virNOG[6]	0BS33@braNOG,0XNY0@NOG,1BBU9@strNOG,1DPSZ@virNOG,KOG0660@euNOG	4010,4012,4013,4062,4066,4114,4150,4151,4270,4320,4350,4360,4370,4380,4510,4520,4540,4620,4621,4650,4660,4662,4664,4666,4668,4713,4720,4722,4723,4724,4725,4726,4730,4810,4910,4912,4914,4915,4916,4930,4960,5010,5020,5034,5131,5132,5133,5140,5142,5145,5152,5160,5161,5164,5200,5203,5205,5210,5211,5212,5213,5214,5215,5216,5218,5219,5220,5221,5223	GO:0000165-MAPK cascade(L=5),GO:0000302-response to reactive oxygen species(L=4),GO:0006464-cellular protein modification process(L=5),GO:0006468-protein phosphorylation(L=6),GO:0006793-phosphorus metabolic process(L=3),GO:0006796-phosphate-containing compound metabolic process(L=4),GO:0006950-response to stress(L=2),GO:0006979-response to oxidative stress(L=3),GO:0007154-cell communication(L=2),GO:0007165-signal transduction(L=3),GO:0008150-biological_process(L=0),GO:0008152-metabolic process(L=1),GO:0009719-response to endogenous stimulus(L=2),GO:0009725-response to hormone(L=3),GO:0009733-response to auxin(L=4),GO:0009734-auxin-activated signaling pathway(L=6),GO:0009755-hormone-mediated signaling pathway(L=5),GO:0009987-cellular process(L=1),GO:0010033-response to organic substance(L=3),GO:0010035-response to inorganic substance(L=3),GO:0016310-phosphorylation(L=5),GO:0019538-protein metabolic process(L=3),GO:0023014-signal transduction by protein phosphorylation(L=4),GO:0023052-signaling(L=1),GO:0032870-cellular response to hormone stimulus(L=4),GO:0035556-intracellular signal transduction(L=4),GO:0036211-protein modification process(L=4),GO:0042221-response to chemical(L=2),GO:0042542-response to hydrogen peroxide(L=4),GO:0043170-macromolecule metabolic process(L=3),GO:0043412-macromolecule modification(L=4),GO:0044237-cellular metabolic process(L=2),GO:0044238-primary metabolic process(L=2),GO:0044260-cellular macromolecule metabolic process(L=3),GO:0044267-cellular protein metabolic process(L=4),GO:0044699-single-organism process(L=1),GO:0044700-single organism signaling(L=2),GO:0044763-single-organism cellular process(L=2),GO:0050789-regulation of biological process(L=2),GO:0050794-regulation of cellular process(L=3),GO:0050896-response to stimulus(L=1),GO:0051716-cellular response to stimulus(L=2),GO:0065007-biological regulation(L=1),GO:0070887-cellular response to chemical stimulus(L=3),GO:0071310-cellular response to organic substance(L=4),GO:0071365-cellular response to auxin stimulus(L=5),GO:0071495-cellular response to endogenous stimulus(L=3),GO:0071704-organic substance metabolic process(L=2),GO:1901700-response to oxygen-containing compound(L=3),		GO:0000166-nucleotide binding(L=3),GO:0001882-nucleoside binding(L=3),GO:0001883-purine nucleoside binding(L=4),GO:0003674-molecular_function(L=0),GO:0003824-catalytic activity(L=1),GO:0004672-protein kinase activity(L=5),GO:0004674-protein serine/threonine kinase activity(L=6),GO:0004702-signal transducer, downstream of receptor, with serine/threonine kinase activity(L=3),GO:0004707-MAP kinase activity(L=4),GO:0004871-signal transducer activity(L=1),GO:0005057-signal transducer activity, downstream of receptor(L=2),GO:0005488-binding(L=1),GO:0005524-ATP binding(L=7),GO:0016301-kinase activity(L=4),GO:0016740-transferase activity(L=2),GO:0016772-transferase activity, transferring phosphorus-containing groups(L=3),GO:0016773-phosphotransferase activity, alcohol group as acceptor(L=4),GO:0017076-purine nucleotide binding(L=4),GO:0030554-adenyl nucleotide binding(L=5),GO:0032549-ribonucleoside binding(L=4),GO:0032550-purine ribonucleoside binding(L=5),GO:0032553-ribonucleotide binding(L=3),GO:0032555-purine ribonucleotide binding(L=4),GO:0032559-adenyl ribonucleotide binding(L=6),GO:0035639-purine ribonucleoside triphosphate binding(L=4),GO:0036094-small molecule binding(L=2),GO:0043167-ion binding(L=2),GO:0043168-anion binding(L=3),GO:0060089-molecular transducer activity(L=1),GO:0097159-organic cyclic compound binding(L=2),GO:1901265-nucleoside phosphate binding(L=3),GO:1901363-heterocyclic compound binding(L=2),
TRINITY_DN1482_c0_g6	0.174334	-0.903799	-0.290863	0.44223	0.38279	0.89936	0.688115	-0.55506	-0.561064	0.0415667	-0.163843	-0.10409	0.00222779	TRINITY_DN1482_c0_g6_i1	Partial 5 Prime	tr|A0A1D6IYW6|A0A1D6IYW6_MAIZE	52.6	190	56	1	1	156	145	334	3.1e-55	95.7	tr|A0A1D6IYW6|A0A1D6IYW6_MAIZE Core-2/I-branching beta-16-N-acetylglucosaminyltransferase family protein OS=Zea mays OX=4577 GN=ZEAMMB73_Zm00001d024348 PE=4 SV=1	zea mays	zea mays;zea;tripsacinae;andropogoneae;andropogonodae;panicoideae;pacmad clade;poaceae;poales;commelinids;petrosaviidae;liliopsida;mesangiospermae;magnoliophyta;spermatophyta;euphyllophyta;tracheophyta;embryophyta;streptophytina;streptophyta;viridiplantae;eukaryota;cellular organisms;root	/cluster/work/users/siribi/ENTAP/Cbellidifolia_MAY21/entap_outfiles/similarity_search/DIAMOND/blastp_Cbellidifolia_RAW_rerun_NOV19_300bp_kept_final_uniprot_trembl.out	No	Yes							3702.AT4G30060.1	1.6e-94	350.5		Viridiplantae	virNOG[6]	0BWR4@braNOG,0IJDD@euNOG,0YDP6@NOG,1BD4G@strNOG,1DR1X@virNOG		GO:0008150-biological_process(L=0),GO:0008152-metabolic process(L=1),	GO:0005575-cellular_component(L=0),GO:0016020-membrane(L=1),	GO:0003674-molecular_function(L=0),GO:0003824-catalytic activity(L=1),GO:0008194-UDP-glycosyltransferase activity(L=4),GO:0008375-acetylglucosaminyltransferase activity(L=5),GO:0016740-transferase activity(L=2),GO:0016757-transferase activity, transferring glycosyl groups(L=3),GO:0016758-transferase activity, transferring hexosyl groups(L=4),
TRINITY_DN2040_c0_g2	-0.355443	-0.743925	-0.592671	0.68793	0.869422	0.653734	0.687724	-0.131181	-0.167337	-0.0121186	0.250657	-0.0765471	-0.128225	TRINITY_DN2040_c0_g2_i1	Complete	XP_002881532.1	65.6	340	103	4	1	329	1	337	3.4e-109	100	XP_002881532.1 probable WRKY transcription factor 54 [Arabidopsis lyrata subsp. lyrata]	arabidopsis lyrata subsp. lyrata	arabidopsis lyrata subsp. lyrata;arabidopsis lyrata;arabidopsis;camelineae;brassicaceae;brassicales;malvids;rosids;pentapetalae;gunneridae;eudicotyledons;mesangiospermae;magnoliophyta;spermatophyta;euphyllophyta;tracheophyta;embryophyta;streptophytina;streptophyta;viridiplantae;eukaryota;cellular organisms;root	/cluster/work/users/siribi/ENTAP/Cbellidifolia_MAY21/entap_outfiles/similarity_search/DIAMOND/blastp_Cbellidifolia_RAW_rerun_NOV19_300bp_kept_final_refseq_plant_protein.out	No	Yes							59689.Al_scaffold_0004_2305	4.5e-109	399.8	WRKY54	Viridiplantae	virNOG[6]	0BYYP@braNOG,0JT8J@euNOG,10835@NOG,1C07C@strNOG,1ECZJ@virNOG		GO:0006139-nucleobase-containing compound metabolic process(L=3),GO:0006351-transcription, DNA-templated(L=5),GO:0006355-regulation of transcription, DNA-templated(L=7),GO:0006725-cellular aromatic compound metabolic process(L=3),GO:0006807-nitrogen compound metabolic process(L=2),GO:0008150-biological_process(L=0),GO:0008152-metabolic process(L=1),GO:0009058-biosynthetic process(L=2),GO:0009059-macromolecule biosynthetic process(L=4),GO:0009751-response to salicylic acid(L=4),GO:0009889-regulation of biosynthetic process(L=4),GO:0009987-cellular process(L=1),GO:0010033-response to organic substance(L=3),GO:0010467-gene expression(L=4),GO:0010468-regulation of gene expression(L=5),GO:0010556-regulation of macromolecule biosynthetic process(L=5),GO:0014070-response to organic cyclic compound(L=4),GO:0016070-RNA metabolic process(L=4),GO:0018130-heterocycle biosynthetic process(L=4),GO:0019219-regulation of nucleobase-containing compound metabolic process(L=5),GO:0019222-regulation of metabolic process(L=3),GO:0019438-aromatic compound biosynthetic process(L=4),GO:0031323-regulation of cellular metabolic process(L=4),GO:0031326-regulation of cellular biosynthetic process(L=5),GO:0031347-regulation of defense response(L=5),GO:0032774-RNA biosynthetic process(L=5),GO:0034641-cellular nitrogen compound metabolic process(L=3),GO:0034645-cellular macromolecule biosynthetic process(L=4),GO:0034654-nucleobase-containing compound biosynthetic process(L=4),GO:0042221-response to chemical(L=2),GO:0043170-macromolecule metabolic process(L=3),GO:0044237-cellular metabolic process(L=2),GO:0044238-primary metabolic process(L=2),GO:0044249-cellular biosynthetic process(L=3),GO:0044260-cellular macromolecule metabolic process(L=3),GO:0044271-cellular nitrogen compound biosynthetic process(L=4),GO:0046483-heterocycle metabolic process(L=3),GO:0048519-negative regulation of biological process(L=3),GO:0048583-regulation of response to stimulus(L=3),GO:0048831-regulation of shoot system development(L=5),GO:0050789-regulation of biological process(L=2),GO:0050793-regulation of developmental process(L=3),GO:0050794-regulation of cellular process(L=3),GO:0050896-response to stimulus(L=1),GO:0051093-negative regulation of developmental process(L=4),GO:0051171-regulation of nitrogen compound metabolic process(L=4),GO:0051239-regulation of multicellular organismal process(L=3),GO:0051252-regulation of RNA metabolic process(L=5),GO:0060255-regulation of macromolecule metabolic process(L=4),GO:0065007-biological regulation(L=1),GO:0071704-organic substance metabolic process(L=2),GO:0080090-regulation of primary metabolic process(L=4),GO:0080134-regulation of response to stress(L=4),GO:0090304-nucleic acid metabolic process(L=4),GO:1900055-regulation of leaf senescence(L=7),GO:1900056-negative regulation of leaf senescence(L=6),GO:1901360-organic cyclic compound metabolic process(L=3),GO:1901362-organic cyclic compound biosynthetic process(L=4),GO:1901576-organic substance biosynthetic process(L=3),GO:1901700-response to oxygen-containing compound(L=3),GO:2000024-regulation of leaf development(L=6),GO:2000026-regulation of multicellular organismal development(L=4),GO:2000112-regulation of cellular macromolecule biosynthetic process(L=6),GO:2001141-regulation of RNA biosynthetic process(L=6),	GO:0005575-cellular_component(L=0),GO:0005622-intracellular(L=3),GO:0005623-cell(L=1),GO:0005634-nucleus(L=5),GO:0043226-organelle(L=1),GO:0043227-membrane-bounded organelle(L=2),GO:0043229-intracellular organelle(L=3),GO:0043231-intracellular membrane-bounded organelle(L=4),GO:0044424-intracellular part(L=3),GO:0044464-cell part(L=2),	GO:0001071-nucleic acid binding transcription factor activity(L=1),GO:0003674-molecular_function(L=0),GO:0003676-nucleic acid binding(L=3),GO:0003677-DNA binding(L=4),GO:0003700-transcription factor activity, sequence-specific DNA binding(L=2),GO:0005488-binding(L=1),GO:0043565-sequence-specific DNA binding(L=5),GO:0097159-organic cyclic compound binding(L=2),GO:1901363-heterocyclic compound binding(L=2),
TRINITY_DN2040_c0_g2	-0.355443	-0.743925	-0.592671	0.68793	0.869422	0.653734	0.687724	-0.131181	-0.167337	-0.0121186	0.250657	-0.0765471	-0.128225	TRINITY_DN2040_c0_g2_i2	Complete	XP_002881532.1	80.5	174	23	2	1	163	1	174	2.2e-70	93.1	XP_002881532.1 probable WRKY transcription factor 54 [Arabidopsis lyrata subsp. lyrata]	arabidopsis lyrata subsp. lyrata	arabidopsis lyrata subsp. lyrata;arabidopsis lyrata;arabidopsis;camelineae;brassicaceae;brassicales;malvids;rosids;pentapetalae;gunneridae;eudicotyledons;mesangiospermae;magnoliophyta;spermatophyta;euphyllophyta;tracheophyta;embryophyta;streptophytina;streptophyta;viridiplantae;eukaryota;cellular organisms;root	/cluster/work/users/siribi/ENTAP/Cbellidifolia_MAY21/entap_outfiles/similarity_search/DIAMOND/blastp_Cbellidifolia_RAW_rerun_NOV19_300bp_kept_final_refseq_plant_protein.out	No	Yes							59689.Al_scaffold_0004_2305	2.9e-70	270	WRKY54	Viridiplantae	virNOG[6]	0BYYP@braNOG,0JT8J@euNOG,10835@NOG,1C07C@strNOG,1ECZJ@virNOG		GO:0006139-nucleobase-containing compound metabolic process(L=3),GO:0006351-transcription, DNA-templated(L=5),GO:0006355-regulation of transcription, DNA-templated(L=7),GO:0006725-cellular aromatic compound metabolic process(L=3),GO:0006807-nitrogen compound metabolic process(L=2),GO:0008150-biological_process(L=0),GO:0008152-metabolic process(L=1),GO:0009058-biosynthetic process(L=2),GO:0009059-macromolecule biosynthetic process(L=4),GO:0009751-response to salicylic acid(L=4),GO:0009889-regulation of biosynthetic process(L=4),GO:0009987-cellular process(L=1),GO:0010033-response to organic substance(L=3),GO:0010467-gene expression(L=4),GO:0010468-regulation of gene expression(L=5),GO:0010556-regulation of macromolecule biosynthetic process(L=5),GO:0014070-response to organic cyclic compound(L=4),GO:0016070-RNA metabolic process(L=4),GO:0018130-heterocycle biosynthetic process(L=4),GO:0019219-regulation of nucleobase-containing compound metabolic process(L=5),GO:0019222-regulation of metabolic process(L=3),GO:0019438-aromatic compound biosynthetic process(L=4),GO:0031323-regulation of cellular metabolic process(L=4),GO:0031326-regulation of cellular biosynthetic process(L=5),GO:0031347-regulation of defense response(L=5),GO:0032774-RNA biosynthetic process(L=5),GO:0034641-cellular nitrogen compound metabolic process(L=3),GO:0034645-cellular macromolecule biosynthetic process(L=4),GO:0034654-nucleobase-containing compound biosynthetic process(L=4),GO:0042221-response to chemical(L=2),GO:0043170-macromolecule metabolic process(L=3),GO:0044237-cellular metabolic process(L=2),GO:0044238-primary metabolic process(L=2),GO:0044249-cellular biosynthetic process(L=3),GO:0044260-cellular macromolecule metabolic process(L=3),GO:0044271-cellular nitrogen compound biosynthetic process(L=4),GO:0046483-heterocycle metabolic process(L=3),GO:0048519-negative regulation of biological process(L=3),GO:0048583-regulation of response to stimulus(L=3),GO:0048831-regulation of shoot system development(L=5),GO:0050789-regulation of biological process(L=2),GO:0050793-regulation of developmental process(L=3),GO:0050794-regulation of cellular process(L=3),GO:0050896-response to stimulus(L=1),GO:0051093-negative regulation of developmental process(L=4),GO:0051171-regulation of nitrogen compound metabolic process(L=4),GO:0051239-regulation of multicellular organismal process(L=3),GO:0051252-regulation of RNA metabolic process(L=5),GO:0060255-regulation of macromolecule metabolic process(L=4),GO:0065007-biological regulation(L=1),GO:0071704-organic substance metabolic process(L=2),GO:0080090-regulation of primary metabolic process(L=4),GO:0080134-regulation of response to stress(L=4),GO:0090304-nucleic acid metabolic process(L=4),GO:1900055-regulation of leaf senescence(L=7),GO:1900056-negative regulation of leaf senescence(L=6),GO:1901360-organic cyclic compound metabolic process(L=3),GO:1901362-organic cyclic compound biosynthetic process(L=4),GO:1901576-organic substance biosynthetic process(L=3),GO:1901700-response to oxygen-containing compound(L=3),GO:2000024-regulation of leaf development(L=6),GO:2000026-regulation of multicellular organismal development(L=4),GO:2000112-regulation of cellular macromolecule biosynthetic process(L=6),GO:2001141-regulation of RNA biosynthetic process(L=6),	GO:0005575-cellular_component(L=0),GO:0005622-intracellular(L=3),GO:0005623-cell(L=1),GO:0005634-nucleus(L=5),GO:0043226-organelle(L=1),GO:0043227-membrane-bounded organelle(L=2),GO:0043229-intracellular organelle(L=3),GO:0043231-intracellular membrane-bounded organelle(L=4),GO:0044424-intracellular part(L=3),GO:0044464-cell part(L=2),	GO:0001071-nucleic acid binding transcription factor activity(L=1),GO:0003674-molecular_function(L=0),GO:0003676-nucleic acid binding(L=3),GO:0003677-DNA binding(L=4),GO:0003700-transcription factor activity, sequence-specific DNA binding(L=2),GO:0005488-binding(L=1),GO:0043565-sequence-specific DNA binding(L=5),GO:0097159-organic cyclic compound binding(L=2),GO:1901363-heterocyclic compound binding(L=2),
TRINITY_DN7349_c0_g1	0.0110897	-0.900049	-0.715815	0.805856	0.629291	0.748754	0.68754	-0.231098	-0.0169706	-0.200086	0.0725969	-0.0729722	0.148878	TRINITY_DN7349_c0_g1_i2	Complete	XP_024003726.1	90.4	292	25	2	1	291	1	290	1.8e-146	99	XP_024003726.1 protein WHI4 isoform X1 [Eutrema salsugineum]	eutrema salsugineum	eutrema salsugineum;eutrema;eutremeae;brassicaceae;brassicales;malvids;rosids;pentapetalae;gunneridae;eudicotyledons;mesangiospermae;magnoliophyta;spermatophyta;euphyllophyta;tracheophyta;embryophyta;streptophytina;streptophyta;viridiplantae;eukaryota;cellular organisms;root	/cluster/work/users/siribi/ENTAP/Cbellidifolia_MAY21/entap_outfiles/similarity_search/DIAMOND/blastp_Cbellidifolia_RAW_rerun_NOV19_300bp_kept_final_refseq_plant_protein.out	No	Yes							59689.scaffold_403073.1	9.9e-140	501.5		Viridiplantae	virNOG[6]	0XSBT@NOG,1BGSQ@strNOG,1DUPF@virNOG,KOG1457@euNOG				GO:0000166-nucleotide binding(L=3),GO:0003674-molecular_function(L=0),GO:0003676-nucleic acid binding(L=3),GO:0005488-binding(L=1),GO:0036094-small molecule binding(L=2),GO:0097159-organic cyclic compound binding(L=2),GO:1901265-nucleoside phosphate binding(L=3),GO:1901363-heterocyclic compound binding(L=2),
TRINITY_DN3317_c0_g2	-0.572585	-0.432039	-0.713084	0.717816	0.765139	0.257139	0.687459	0.285493	0.00466896	0.357413	0.511615	0.202232	-0.0640108	TRINITY_DN3317_c0_g2_i2
TRINITY_DN3317_c0_g2	-0.572585	-0.432039	-0.713084	0.717816	0.765139	0.257139	0.687459	0.285493	0.00466896	0.357413	0.511615	0.202232	-0.0640108	TRINITY_DN3317_c0_g2_i3	Complete	NP_194681.1	89.7	310	28	1	1	310	1	306	4.1e-120	100	NP_194681.1 nucleophosmin [Arabidopsis thaliana]	arabidopsis thaliana	arabidopsis thaliana;arabidopsis;camelineae;brassicaceae;brassicales;malvids;rosids;pentapetalae;gunneridae;eudicotyledons;mesangiospermae;magnoliophyta;spermatophyta;euphyllophyta;tracheophyta;embryophyta;streptophytina;streptophyta;viridiplantae;eukaryota;cellular organisms;root	/cluster/work/users/siribi/ENTAP/Cbellidifolia_MAY21/entap_outfiles/similarity_search/DIAMOND/blastp_Cbellidifolia_RAW_rerun_NOV19_300bp_kept_final_refseq_plant_protein.out	No	Yes							3702.AT4G29520.1	5.4e-120	436		Viridiplantae	virNOG[6]	0BRVS@braNOG,0IKM2@euNOG,11GZ5@NOG,1BP4M@strNOG,1E0Z4@virNOG			GO:0005575-cellular_component(L=0),GO:0005622-intracellular(L=3),GO:0005623-cell(L=1),GO:0005737-cytoplasm(L=4),GO:0005783-endoplasmic reticulum(L=4),GO:0005886-plasma membrane(L=3),GO:0016020-membrane(L=1),GO:0043226-organelle(L=1),GO:0043227-membrane-bounded organelle(L=2),GO:0043229-intracellular organelle(L=3),GO:0043231-intracellular membrane-bounded organelle(L=4),GO:0044424-intracellular part(L=3),GO:0044444-cytoplasmic part(L=4),GO:0044464-cell part(L=2),GO:0071944-cell periphery(L=3),
TRINITY_DN3268_c0_g1	0.217916	-0.833952	-0.342236	0.470028	0.3905	0.803173	0.687352	-0.460909	-0.431606	-0.0638896	-0.0888068	-0.212404	0.0908656	TRINITY_DN3268_c0_g1_i1	Complete	XP_020884992.1	89.3	291	28	3	1	289	1	290	1.1e-130	94.4	XP_020884992.1 folate-biopterin transporter 1, chloroplastic [Arabidopsis lyrata subsp. lyrata]	arabidopsis lyrata subsp. lyrata	arabidopsis lyrata subsp. lyrata;arabidopsis lyrata;arabidopsis;camelineae;brassicaceae;brassicales;malvids;rosids;pentapetalae;gunneridae;eudicotyledons;mesangiospermae;magnoliophyta;spermatophyta;euphyllophyta;tracheophyta;embryophyta;streptophytina;streptophyta;viridiplantae;eukaryota;cellular organisms;root	/cluster/work/users/siribi/ENTAP/Cbellidifolia_MAY21/entap_outfiles/similarity_search/DIAMOND/blastp_Cbellidifolia_RAW_rerun_NOV19_300bp_kept_final_refseq_plant_protein.out	No	Yes							3702.AT2G32040.1	1.8e-131	474.2		Viridiplantae	virNOG[6]	0BSBP@braNOG,0IISQ@euNOG,0XTHR@NOG,1BFQY@strNOG,1DTNY@virNOG		GO:0006810-transport(L=3),GO:0006811-ion transport(L=4),GO:0006820-anion transport(L=5),GO:0006835-dicarboxylic acid transport(L=7),GO:0006865-amino acid transport(L=5),GO:0008150-biological_process(L=0),GO:0015711-organic anion transport(L=5),GO:0015849-organic acid transport(L=4),GO:0015884-folic acid transport(L=6),GO:0015885-5-formyltetrahydrofolate transport(L=6),GO:0015893-drug transport(L=4),GO:0042221-response to chemical(L=2),GO:0042493-response to drug(L=3),GO:0042886-amide transport(L=5),GO:0044699-single-organism process(L=1),GO:0044765-single-organism transport(L=3),GO:0046942-carboxylic acid transport(L=7),GO:0050896-response to stimulus(L=1),GO:0051179-localization(L=1),GO:0051180-vitamin transport(L=4),GO:0051181-cofactor transport(L=4),GO:0051234-establishment of localization(L=2),GO:0051958-methotrexate transport(L=6),GO:0071702-organic substance transport(L=4),GO:0071705-nitrogen compound transport(L=4),GO:0072337-modified amino acid transport(L=5),	GO:0005575-cellular_component(L=0),GO:0005622-intracellular(L=3),GO:0005623-cell(L=1),GO:0005737-cytoplasm(L=4),GO:0009507-chloroplast(L=6),GO:0009526-plastid envelope(L=6),GO:0009536-plastid(L=5),GO:0009941-chloroplast envelope(L=7),GO:0016020-membrane(L=1),GO:0016021-integral component of membrane(L=4),GO:0031090-organelle membrane(L=3),GO:0031224-intrinsic component of membrane(L=3),GO:0031967-organelle envelope(L=3),GO:0031969-chloroplast membrane(L=6),GO:0031975-envelope(L=3),GO:0042170-plastid membrane(L=5),GO:0043226-organelle(L=1),GO:0043227-membrane-bounded organelle(L=2),GO:0043229-intracellular organelle(L=3),GO:0043231-intracellular membrane-bounded organelle(L=4),GO:0044422-organelle part(L=2),GO:0044424-intracellular part(L=3),GO:0044425-membrane part(L=2),GO:0044434-chloroplast part(L=6),GO:0044435-plastid part(L=5),GO:0044444-cytoplasmic part(L=4),GO:0044446-intracellular organelle part(L=3),GO:0044464-cell part(L=2),	GO:0003674-molecular_function(L=0),GO:0005215-transporter activity(L=1),GO:0008517-folic acid transporter activity(L=3),GO:0015231-5-formyltetrahydrofolate transporter activity(L=4),GO:0015350-methotrexate transporter activity(L=3),GO:0051183-vitamin transporter activity(L=2),GO:0051184-cofactor transporter activity(L=2),GO:0090484-drug transporter activity(L=2),
TRINITY_DN3268_c0_g1	0.217916	-0.833952	-0.342236	0.470028	0.3905	0.803173	0.687352	-0.460909	-0.431606	-0.0638896	-0.0888068	-0.212404	0.0908656	TRINITY_DN3268_c0_g1_i2	Complete	XP_020884992.1	89.6	289	27	3	1	287	1	288	1.2e-129	96.6	XP_020884992.1 folate-biopterin transporter 1, chloroplastic [Arabidopsis lyrata subsp. lyrata]	arabidopsis lyrata subsp. lyrata	arabidopsis lyrata subsp. lyrata;arabidopsis lyrata;arabidopsis;camelineae;brassicaceae;brassicales;malvids;rosids;pentapetalae;gunneridae;eudicotyledons;mesangiospermae;magnoliophyta;spermatophyta;euphyllophyta;tracheophyta;embryophyta;streptophytina;streptophyta;viridiplantae;eukaryota;cellular organisms;root	/cluster/work/users/siribi/ENTAP/Cbellidifolia_MAY21/entap_outfiles/similarity_search/DIAMOND/blastp_Cbellidifolia_RAW_rerun_NOV19_300bp_kept_final_refseq_plant_protein.out	No	Yes							3702.AT2G32040.1	1.9e-130	470.7		Viridiplantae	virNOG[6]	0BSBP@braNOG,0IISQ@euNOG,0XTHR@NOG,1BFQY@strNOG,1DTNY@virNOG		GO:0006810-transport(L=3),GO:0006811-ion transport(L=4),GO:0006820-anion transport(L=5),GO:0006835-dicarboxylic acid transport(L=7),GO:0006865-amino acid transport(L=5),GO:0008150-biological_process(L=0),GO:0015711-organic anion transport(L=5),GO:0015849-organic acid transport(L=4),GO:0015884-folic acid transport(L=6),GO:0015885-5-formyltetrahydrofolate transport(L=6),GO:0015893-drug transport(L=4),GO:0042221-response to chemical(L=2),GO:0042493-response to drug(L=3),GO:0042886-amide transport(L=5),GO:0044699-single-organism process(L=1),GO:0044765-single-organism transport(L=3),GO:0046942-carboxylic acid transport(L=7),GO:0050896-response to stimulus(L=1),GO:0051179-localization(L=1),GO:0051180-vitamin transport(L=4),GO:0051181-cofactor transport(L=4),GO:0051234-establishment of localization(L=2),GO:0051958-methotrexate transport(L=6),GO:0071702-organic substance transport(L=4),GO:0071705-nitrogen compound transport(L=4),GO:0072337-modified amino acid transport(L=5),	GO:0005575-cellular_component(L=0),GO:0005622-intracellular(L=3),GO:0005623-cell(L=1),GO:0005737-cytoplasm(L=4),GO:0009507-chloroplast(L=6),GO:0009526-plastid envelope(L=6),GO:0009536-plastid(L=5),GO:0009941-chloroplast envelope(L=7),GO:0016020-membrane(L=1),GO:0016021-integral component of membrane(L=4),GO:0031090-organelle membrane(L=3),GO:0031224-intrinsic component of membrane(L=3),GO:0031967-organelle envelope(L=3),GO:0031969-chloroplast membrane(L=6),GO:0031975-envelope(L=3),GO:0042170-plastid membrane(L=5),GO:0043226-organelle(L=1),GO:0043227-membrane-bounded organelle(L=2),GO:0043229-intracellular organelle(L=3),GO:0043231-intracellular membrane-bounded organelle(L=4),GO:0044422-organelle part(L=2),GO:0044424-intracellular part(L=3),GO:0044425-membrane part(L=2),GO:0044434-chloroplast part(L=6),GO:0044435-plastid part(L=5),GO:0044444-cytoplasmic part(L=4),GO:0044446-intracellular organelle part(L=3),GO:0044464-cell part(L=2),	GO:0003674-molecular_function(L=0),GO:0005215-transporter activity(L=1),GO:0008517-folic acid transporter activity(L=3),GO:0015231-5-formyltetrahydrofolate transporter activity(L=4),GO:0015350-methotrexate transporter activity(L=3),GO:0051183-vitamin transporter activity(L=2),GO:0051184-cofactor transporter activity(L=2),GO:0090484-drug transporter activity(L=2),
TRINITY_DN3268_c0_g1	0.217916	-0.833952	-0.342236	0.470028	0.3905	0.803173	0.687352	-0.460909	-0.431606	-0.0638896	-0.0888068	-0.212404	0.0908656	TRINITY_DN3268_c0_g1_i6	Complete	XP_020884992.1	92.7	563	38	3	1	561	1	562	1.2e-279	100	XP_020884992.1 folate-biopterin transporter 1, chloroplastic [Arabidopsis lyrata subsp. lyrata]	arabidopsis lyrata subsp. lyrata	arabidopsis lyrata subsp. lyrata;arabidopsis lyrata;arabidopsis;camelineae;brassicaceae;brassicales;malvids;rosids;pentapetalae;gunneridae;eudicotyledons;mesangiospermae;magnoliophyta;spermatophyta;euphyllophyta;tracheophyta;embryophyta;streptophytina;streptophyta;viridiplantae;eukaryota;cellular organisms;root	/cluster/work/users/siribi/ENTAP/Cbellidifolia_MAY21/entap_outfiles/similarity_search/DIAMOND/blastp_Cbellidifolia_RAW_rerun_NOV19_300bp_kept_final_refseq_plant_protein.out	No	Yes							3702.AT2G32040.1	7.1e-280	968		Viridiplantae	virNOG[6]	0BSBP@braNOG,0IISQ@euNOG,0XTHR@NOG,1BFQY@strNOG,1DTNY@virNOG		GO:0006810-transport(L=3),GO:0006811-ion transport(L=4),GO:0006820-anion transport(L=5),GO:0006835-dicarboxylic acid transport(L=7),GO:0006865-amino acid transport(L=5),GO:0008150-biological_process(L=0),GO:0015711-organic anion transport(L=5),GO:0015849-organic acid transport(L=4),GO:0015884-folic acid transport(L=6),GO:0015885-5-formyltetrahydrofolate transport(L=6),GO:0015893-drug transport(L=4),GO:0042221-response to chemical(L=2),GO:0042493-response to drug(L=3),GO:0042886-amide transport(L=5),GO:0044699-single-organism process(L=1),GO:0044765-single-organism transport(L=3),GO:0046942-carboxylic acid transport(L=7),GO:0050896-response to stimulus(L=1),GO:0051179-localization(L=1),GO:0051180-vitamin transport(L=4),GO:0051181-cofactor transport(L=4),GO:0051234-establishment of localization(L=2),GO:0051958-methotrexate transport(L=6),GO:0071702-organic substance transport(L=4),GO:0071705-nitrogen compound transport(L=4),GO:0072337-modified amino acid transport(L=5),	GO:0005575-cellular_component(L=0),GO:0005622-intracellular(L=3),GO:0005623-cell(L=1),GO:0005737-cytoplasm(L=4),GO:0009507-chloroplast(L=6),GO:0009526-plastid envelope(L=6),GO:0009536-plastid(L=5),GO:0009941-chloroplast envelope(L=7),GO:0016020-membrane(L=1),GO:0016021-integral component of membrane(L=4),GO:0031090-organelle membrane(L=3),GO:0031224-intrinsic component of membrane(L=3),GO:0031967-organelle envelope(L=3),GO:0031969-chloroplast membrane(L=6),GO:0031975-envelope(L=3),GO:0042170-plastid membrane(L=5),GO:0043226-organelle(L=1),GO:0043227-membrane-bounded organelle(L=2),GO:0043229-intracellular organelle(L=3),GO:0043231-intracellular membrane-bounded organelle(L=4),GO:0044422-organelle part(L=2),GO:0044424-intracellular part(L=3),GO:0044425-membrane part(L=2),GO:0044434-chloroplast part(L=6),GO:0044435-plastid part(L=5),GO:0044444-cytoplasmic part(L=4),GO:0044446-intracellular organelle part(L=3),GO:0044464-cell part(L=2),	GO:0003674-molecular_function(L=0),GO:0005215-transporter activity(L=1),GO:0008517-folic acid transporter activity(L=3),GO:0015231-5-formyltetrahydrofolate transporter activity(L=4),GO:0015350-methotrexate transporter activity(L=3),GO:0051183-vitamin transporter activity(L=2),GO:0051184-cofactor transporter activity(L=2),GO:0090484-drug transporter activity(L=2),
TRINITY_DN32609_c0_g1	-0.10624	-0.886174	-0.584768	0.695118	0.824718	0.803462	0.687081	-0.318508	-0.158239	-0.201509	0.218844	-0.0763001	0.0512708	TRINITY_DN32609_c0_g1_i1	Complete	tr|A0A1J3D9S3|A0A1J3D9S3_NOCCA	83.4	451	69	2	5	451	3	451	2.7e-218	99.1	tr|A0A1J3D9S3|A0A1J3D9S3_NOCCA UPF0481 protein OS=Noccaea caerulescens OX=107243 GN=GA_TR10310_c0_g1_i1_g.33863 PE=4 SV=1	noccaea caerulescens	noccaea caerulescens;noccaea;coluteocarpeae;brassicaceae;brassicales;malvids;rosids;pentapetalae;gunneridae;eudicotyledons;mesangiospermae;magnoliophyta;spermatophyta;euphyllophyta;tracheophyta;embryophyta;streptophytina;streptophyta;viridiplantae;eukaryota;cellular organisms;root	/cluster/work/users/siribi/ENTAP/Cbellidifolia_MAY21/entap_outfiles/similarity_search/DIAMOND/blastp_Cbellidifolia_RAW_rerun_NOV19_300bp_kept_final_uniprot_trembl.out	No	Yes							3711.Bra005266.1-P	7.6e-208	728.4		Viridiplantae	virNOG[6]	0BZSI@braNOG,0IJ60@euNOG,0YIDM@NOG,1BM9K@strNOG,1DZ4D@virNOG
TRINITY_DN7394_c3_g1	-0.00142156	-0.74941	-0.127163	0.25763	0.588155	0.823548	0.686894	-0.594732	-0.616345	-0.0624984	0.123247	0.184399	-0.162594	TRINITY_DN7394_c3_g1_i1	Complete	XP_020888444.1	91.1	427	30	5	1	423	40	462	2.6e-202	100	XP_020888444.1 U-box domain-containing protein 25 [Arabidopsis lyrata subsp. lyrata]	arabidopsis lyrata subsp. lyrata	arabidopsis lyrata subsp. lyrata;arabidopsis lyrata;arabidopsis;camelineae;brassicaceae;brassicales;malvids;rosids;pentapetalae;gunneridae;eudicotyledons;mesangiospermae;magnoliophyta;spermatophyta;euphyllophyta;tracheophyta;embryophyta;streptophytina;streptophyta;viridiplantae;eukaryota;cellular organisms;root	/cluster/work/users/siribi/ENTAP/Cbellidifolia_MAY21/entap_outfiles/similarity_search/DIAMOND/blastp_Cbellidifolia_RAW_rerun_NOV19_300bp_kept_final_refseq_plant_protein.out	No	Yes							3702.AT3G19380.1	2.5e-200	703.4		Viridiplantae	virNOG[6]	0BW6H@braNOG,0IGHZ@euNOG,0YB5U@NOG,1BJ03@strNOG,1DWXG@virNOG		GO:0006464-cellular protein modification process(L=5),GO:0008150-biological_process(L=0),GO:0008152-metabolic process(L=1),GO:0009719-response to endogenous stimulus(L=2),GO:0009987-cellular process(L=1),GO:0010033-response to organic substance(L=3),GO:0010200-response to chitin(L=4),GO:0010243-response to organonitrogen compound(L=3),GO:0016567-protein ubiquitination(L=8),GO:0019538-protein metabolic process(L=3),GO:0032446-protein modification by small protein conjugation(L=7),GO:0036211-protein modification process(L=4),GO:0042221-response to chemical(L=2),GO:0043170-macromolecule metabolic process(L=3),GO:0043412-macromolecule modification(L=4),GO:0044237-cellular metabolic process(L=2),GO:0044238-primary metabolic process(L=2),GO:0044260-cellular macromolecule metabolic process(L=3),GO:0044267-cellular protein metabolic process(L=4),GO:0050896-response to stimulus(L=1),GO:0070647-protein modification by small protein conjugation or removal(L=6),GO:0071704-organic substance metabolic process(L=2),GO:1901698-response to nitrogen compound(L=3),GO:1901700-response to oxygen-containing compound(L=3),	GO:0000151-ubiquitin ligase complex(L=4),GO:0005575-cellular_component(L=0),GO:0005622-intracellular(L=3),GO:0005623-cell(L=1),GO:0032991-macromolecular complex(L=1),GO:0043234-protein complex(L=2),GO:0044424-intracellular part(L=3),GO:0044464-cell part(L=2),	GO:0003674-molecular_function(L=0),GO:0003824-catalytic activity(L=1),GO:0004842-ubiquitin-protein transferase activity(L=4),GO:0016874-ligase activity(L=2),GO:0016879-ligase activity, forming carbon-nitrogen bonds(L=3),GO:0016881-acid-amino acid ligase activity(L=4),GO:0019787-ubiquitin-like protein transferase activity(L=3),
TRINITY_DN11452_c0_g1	0.12887	-0.90109	-0.325827	0.463257	0.645078	0.903757	0.686837	-0.561076	-0.444846	-0.185173	0.161046	0.0619651	0.00950419	TRINITY_DN11452_c0_g1_i1	Complete	XP_006284025.1	81.5	356	51	8	1	345	1	352	1.2e-136	100	XP_006284025.1 probable WRKY transcription factor 7 [Capsella rubella]	capsella rubella	capsella rubella;capsella;camelineae;brassicaceae;brassicales;malvids;rosids;pentapetalae;gunneridae;eudicotyledons;mesangiospermae;magnoliophyta;spermatophyta;euphyllophyta;tracheophyta;embryophyta;streptophytina;streptophyta;viridiplantae;eukaryota;cellular organisms;root	/cluster/work/users/siribi/ENTAP/Cbellidifolia_MAY21/entap_outfiles/similarity_search/DIAMOND/blastp_Cbellidifolia_RAW_rerun_NOV19_300bp_kept_final_refseq_plant_protein.out	No	Yes							3702.AT4G24240.1	1.9e-129	467.6	WRKY7	Viridiplantae	virNOG[6]	0BSFQ@braNOG,0IVR7@euNOG,0YD1E@NOG,1BQEU@strNOG,1E293@virNOG		GO:0006139-nucleobase-containing compound metabolic process(L=3),GO:0006351-transcription, DNA-templated(L=5),GO:0006355-regulation of transcription, DNA-templated(L=7),GO:0006725-cellular aromatic compound metabolic process(L=3),GO:0006807-nitrogen compound metabolic process(L=2),GO:0008150-biological_process(L=0),GO:0008152-metabolic process(L=1),GO:0009058-biosynthetic process(L=2),GO:0009059-macromolecule biosynthetic process(L=4),GO:0009889-regulation of biosynthetic process(L=4),GO:0009987-cellular process(L=1),GO:0010467-gene expression(L=4),GO:0010468-regulation of gene expression(L=5),GO:0010556-regulation of macromolecule biosynthetic process(L=5),GO:0016070-RNA metabolic process(L=4),GO:0018130-heterocycle biosynthetic process(L=4),GO:0019219-regulation of nucleobase-containing compound metabolic process(L=5),GO:0019222-regulation of metabolic process(L=3),GO:0019438-aromatic compound biosynthetic process(L=4),GO:0031323-regulation of cellular metabolic process(L=4),GO:0031326-regulation of cellular biosynthetic process(L=5),GO:0032774-RNA biosynthetic process(L=5),GO:0034641-cellular nitrogen compound metabolic process(L=3),GO:0034645-cellular macromolecule biosynthetic process(L=4),GO:0034654-nucleobase-containing compound biosynthetic process(L=4),GO:0043170-macromolecule metabolic process(L=3),GO:0044237-cellular metabolic process(L=2),GO:0044238-primary metabolic process(L=2),GO:0044249-cellular biosynthetic process(L=3),GO:0044260-cellular macromolecule metabolic process(L=3),GO:0044271-cellular nitrogen compound biosynthetic process(L=4),GO:0046483-heterocycle metabolic process(L=3),GO:0050789-regulation of biological process(L=2),GO:0050794-regulation of cellular process(L=3),GO:0051171-regulation of nitrogen compound metabolic process(L=4),GO:0051252-regulation of RNA metabolic process(L=5),GO:0060255-regulation of macromolecule metabolic process(L=4),GO:0065007-biological regulation(L=1),GO:0071704-organic substance metabolic process(L=2),GO:0080090-regulation of primary metabolic process(L=4),GO:0090304-nucleic acid metabolic process(L=4),GO:1901360-organic cyclic compound metabolic process(L=3),GO:1901362-organic cyclic compound biosynthetic process(L=4),GO:1901576-organic substance biosynthetic process(L=3),GO:2000112-regulation of cellular macromolecule biosynthetic process(L=6),GO:2001141-regulation of RNA biosynthetic process(L=6),	GO:0005575-cellular_component(L=0),GO:0005622-intracellular(L=3),GO:0005623-cell(L=1),GO:0005634-nucleus(L=5),GO:0043226-organelle(L=1),GO:0043227-membrane-bounded organelle(L=2),GO:0043229-intracellular organelle(L=3),GO:0043231-intracellular membrane-bounded organelle(L=4),GO:0044424-intracellular part(L=3),GO:0044464-cell part(L=2),	GO:0001071-nucleic acid binding transcription factor activity(L=1),GO:0003674-molecular_function(L=0),GO:0003676-nucleic acid binding(L=3),GO:0003677-DNA binding(L=4),GO:0003700-transcription factor activity, sequence-specific DNA binding(L=2),GO:0005488-binding(L=1),GO:0005515-protein binding(L=2),GO:0005516-calmodulin binding(L=3),GO:0043565-sequence-specific DNA binding(L=5),GO:0097159-organic cyclic compound binding(L=2),GO:1901363-heterocyclic compound binding(L=2),
TRINITY_DN6597_c0_g1	-0.294818	-0.630365	-0.637687	0.690897	0.595287	0.496571	0.686808	0.00659953	-0.118902	0.231095	0.241709	-0.103972	-0.0235818	TRINITY_DN6597_c0_g1_i1	Complete	NP_850185.1	89	498	48	5	1	492	1	497	9e-255	99.2	NP_850185.1 S-adenosyl-L-methionine-dependent methyltransferases superfamily protein [Arabidopsis thaliana]	arabidopsis thaliana	arabidopsis thaliana;arabidopsis;camelineae;brassicaceae;brassicales;malvids;rosids;pentapetalae;gunneridae;eudicotyledons;mesangiospermae;magnoliophyta;spermatophyta;euphyllophyta;tracheophyta;embryophyta;streptophytina;streptophyta;viridiplantae;eukaryota;cellular organisms;root	/cluster/work/users/siribi/ENTAP/Cbellidifolia_MAY21/entap_outfiles/similarity_search/DIAMOND/blastp_Cbellidifolia_RAW_rerun_NOV19_300bp_kept_final_refseq_plant_protein.out	No	Yes							59689.scaffold_401765.1	1e-245	854.4		Viridiplantae	virNOG[6]	0BT5N@braNOG,0Z0B7@NOG,1BC5W@strNOG,1DQ48@virNOG,KOG2798@euNOG		GO:0006139-nucleobase-containing compound metabolic process(L=3),GO:0006259-DNA metabolic process(L=4),GO:0006260-DNA replication(L=5),GO:0006278-RNA-dependent DNA biosynthetic process(L=7),GO:0006725-cellular aromatic compound metabolic process(L=3),GO:0006807-nitrogen compound metabolic process(L=2),GO:0008150-biological_process(L=0),GO:0008152-metabolic process(L=1),GO:0009058-biosynthetic process(L=2),GO:0009059-macromolecule biosynthetic process(L=4),GO:0009987-cellular process(L=1),GO:0034641-cellular nitrogen compound metabolic process(L=3),GO:0034645-cellular macromolecule biosynthetic process(L=4),GO:0043170-macromolecule metabolic process(L=3),GO:0044237-cellular metabolic process(L=2),GO:0044238-primary metabolic process(L=2),GO:0044249-cellular biosynthetic process(L=3),GO:0044260-cellular macromolecule metabolic process(L=3),GO:0046483-heterocycle metabolic process(L=3),GO:0071704-organic substance metabolic process(L=2),GO:0090304-nucleic acid metabolic process(L=4),GO:1901360-organic cyclic compound metabolic process(L=3),GO:1901576-organic substance biosynthetic process(L=3),		GO:0003674-molecular_function(L=0),GO:0003676-nucleic acid binding(L=3),GO:0003723-RNA binding(L=4),GO:0003824-catalytic activity(L=1),GO:0003964-RNA-directed DNA polymerase activity(L=6),GO:0005488-binding(L=1),GO:0016740-transferase activity(L=2),GO:0016772-transferase activity, transferring phosphorus-containing groups(L=3),GO:0016779-nucleotidyltransferase activity(L=4),GO:0034061-DNA polymerase activity(L=5),GO:0097159-organic cyclic compound binding(L=2),GO:1901363-heterocyclic compound binding(L=2),
TRINITY_DN9767_c0_g1	-0.325418	-0.605922	-0.606384	0.678056	0.622959	0.472395	0.686274	-0.00695663	-0.0725596	0.0553447	0.147861	0.120583	-0.180088	TRINITY_DN9767_c0_g1_i1
TRINITY_DN9767_c0_g1	-0.325418	-0.605922	-0.606384	0.678056	0.622959	0.472395	0.686274	-0.00695663	-0.0725596	0.0553447	0.147861	0.120583	-0.180088	TRINITY_DN9767_c0_g1_i2
TRINITY_DN9767_c0_g1	-0.325418	-0.605922	-0.606384	0.678056	0.622959	0.472395	0.686274	-0.00695663	-0.0725596	0.0553447	0.147861	0.120583	-0.180088	TRINITY_DN9767_c0_g1_i3
TRINITY_DN9767_c0_g1	-0.325418	-0.605922	-0.606384	0.678056	0.622959	0.472395	0.686274	-0.00695663	-0.0725596	0.0553447	0.147861	0.120583	-0.180088	TRINITY_DN9767_c0_g1_i4	Partial 5 Prime																								3702.AT2G31210.1	8.6e-25	118.2		Viridiplantae	virNOG[6]	0C5BE@braNOG,0IK17@euNOG,11NJY@NOG,1BNAN@strNOG,1E05B@virNOG		GO:0006139-nucleobase-containing compound metabolic process(L=3),GO:0006351-transcription, DNA-templated(L=5),GO:0006355-regulation of transcription, DNA-templated(L=7),GO:0006725-cellular aromatic compound metabolic process(L=3),GO:0006807-nitrogen compound metabolic process(L=2),GO:0008150-biological_process(L=0),GO:0008152-metabolic process(L=1),GO:0009058-biosynthetic process(L=2),GO:0009059-macromolecule biosynthetic process(L=4),GO:0009889-regulation of biosynthetic process(L=4),GO:0009987-cellular process(L=1),GO:0010467-gene expression(L=4),GO:0010468-regulation of gene expression(L=5),GO:0010556-regulation of macromolecule biosynthetic process(L=5),GO:0016070-RNA metabolic process(L=4),GO:0018130-heterocycle biosynthetic process(L=4),GO:0019219-regulation of nucleobase-containing compound metabolic process(L=5),GO:0019222-regulation of metabolic process(L=3),GO:0019438-aromatic compound biosynthetic process(L=4),GO:0031323-regulation of cellular metabolic process(L=4),GO:0031326-regulation of cellular biosynthetic process(L=5),GO:0032774-RNA biosynthetic process(L=5),GO:0034641-cellular nitrogen compound metabolic process(L=3),GO:0034645-cellular macromolecule biosynthetic process(L=4),GO:0034654-nucleobase-containing compound biosynthetic process(L=4),GO:0043170-macromolecule metabolic process(L=3),GO:0044237-cellular metabolic process(L=2),GO:0044238-primary metabolic process(L=2),GO:0044249-cellular biosynthetic process(L=3),GO:0044260-cellular macromolecule metabolic process(L=3),GO:0044271-cellular nitrogen compound biosynthetic process(L=4),GO:0046483-heterocycle metabolic process(L=3),GO:0050789-regulation of biological process(L=2),GO:0050794-regulation of cellular process(L=3),GO:0051171-regulation of nitrogen compound metabolic process(L=4),GO:0051252-regulation of RNA metabolic process(L=5),GO:0060255-regulation of macromolecule metabolic process(L=4),GO:0065007-biological regulation(L=1),GO:0071704-organic substance metabolic process(L=2),GO:0080090-regulation of primary metabolic process(L=4),GO:0090304-nucleic acid metabolic process(L=4),GO:1901360-organic cyclic compound metabolic process(L=3),GO:1901362-organic cyclic compound biosynthetic process(L=4),GO:1901576-organic substance biosynthetic process(L=3),GO:2000112-regulation of cellular macromolecule biosynthetic process(L=6),GO:2001141-regulation of RNA biosynthetic process(L=6),	GO:0005575-cellular_component(L=0),GO:0005622-intracellular(L=3),GO:0005623-cell(L=1),GO:0005634-nucleus(L=5),GO:0043226-organelle(L=1),GO:0043227-membrane-bounded organelle(L=2),GO:0043229-intracellular organelle(L=3),GO:0043231-intracellular membrane-bounded organelle(L=4),GO:0044424-intracellular part(L=3),GO:0044464-cell part(L=2),	GO:0001071-nucleic acid binding transcription factor activity(L=1),GO:0003674-molecular_function(L=0),GO:0003676-nucleic acid binding(L=3),GO:0003677-DNA binding(L=4),GO:0003700-transcription factor activity, sequence-specific DNA binding(L=2),GO:0005488-binding(L=1),GO:0097159-organic cyclic compound binding(L=2),GO:1901363-heterocyclic compound binding(L=2),
TRINITY_DN20105_c0_g1	-0.0199059	-0.845215	-0.754436	0.83081	0.568006	0.669082	0.686208	-0.117197	0.00623997	-0.0827362	-0.0823354	-0.0826869	0.0984251	TRINITY_DN20105_c0_g1_i4	Complete	XP_020874263.1	94.6	483	22	1	1	479	1	483	4e-268	100	XP_020874263.1 alanine--glyoxylate aminotransferase 2 homolog 1, mitochondrial [Arabidopsis lyrata subsp. lyrata]	arabidopsis lyrata subsp. lyrata	arabidopsis lyrata subsp. lyrata;arabidopsis lyrata;arabidopsis;camelineae;brassicaceae;brassicales;malvids;rosids;pentapetalae;gunneridae;eudicotyledons;mesangiospermae;magnoliophyta;spermatophyta;euphyllophyta;tracheophyta;embryophyta;streptophytina;streptophyta;viridiplantae;eukaryota;cellular organisms;root	/cluster/work/users/siribi/ENTAP/Cbellidifolia_MAY21/entap_outfiles/similarity_search/DIAMOND/blastp_Cbellidifolia_RAW_rerun_NOV19_300bp_kept_final_refseq_plant_protein.out	No	Yes							59689.fgenesh2_kg.7__179__AT4G39660.1	1.1e-265	920.6	AGT2	Viridiplantae	virNOG[6]	0BTD2@braNOG,1BG1Z@strNOG,1DTZN@virNOG,COG0160@NOG,KOG1404@euNOG	250,260,1100	GO:0006082-organic acid metabolic process(L=3),GO:0006520-cellular amino acid metabolic process(L=3),GO:0006525-arginine metabolic process(L=6),GO:0006527-arginine catabolic process(L=7),GO:0006536-glutamate metabolic process(L=7),GO:0006807-nitrogen compound metabolic process(L=2),GO:0008150-biological_process(L=0),GO:0008152-metabolic process(L=1),GO:0009056-catabolic process(L=2),GO:0009058-biosynthetic process(L=2),GO:0009063-cellular amino acid catabolic process(L=4),GO:0009064-glutamine family amino acid metabolic process(L=5),GO:0009065-glutamine family amino acid catabolic process(L=6),GO:0009853-photorespiration(L=5),GO:0009987-cellular process(L=1),GO:0010035-response to inorganic substance(L=3),GO:0010038-response to metal ion(L=4),GO:0016054-organic acid catabolic process(L=4),GO:0019544-arginine catabolic process to glutamate(L=7),GO:0019752-carboxylic acid metabolic process(L=5),GO:0042221-response to chemical(L=2),GO:0043094-cellular metabolic compound salvage(L=4),GO:0043436-oxoacid metabolic process(L=4),GO:0043648-dicarboxylic acid metabolic process(L=6),GO:0044237-cellular metabolic process(L=2),GO:0044238-primary metabolic process(L=2),GO:0044248-cellular catabolic process(L=3),GO:0044249-cellular biosynthetic process(L=3),GO:0044281-small molecule metabolic process(L=3),GO:0044282-small molecule catabolic process(L=4),GO:0044710-single-organism metabolic process(L=2),GO:0044712-single-organism catabolic process(L=3),GO:0046395-carboxylic acid catabolic process(L=5),GO:0046686-response to cadmium ion(L=5),GO:0050896-response to stimulus(L=1),GO:0071704-organic substance metabolic process(L=2),GO:1901564-organonitrogen compound metabolic process(L=3),GO:1901565-organonitrogen compound catabolic process(L=4),GO:1901575-organic substance catabolic process(L=3),GO:1901605-alpha-amino acid metabolic process(L=4),GO:1901606-alpha-amino acid catabolic process(L=5),	GO:0005575-cellular_component(L=0),GO:0005622-intracellular(L=3),GO:0005623-cell(L=1),GO:0005737-cytoplasm(L=4),GO:0005739-mitochondrion(L=5),GO:0005773-vacuole(L=5),GO:0005774-vacuolar membrane(L=6),GO:0005886-plasma membrane(L=3),GO:0016020-membrane(L=1),GO:0031090-organelle membrane(L=3),GO:0043226-organelle(L=1),GO:0043227-membrane-bounded organelle(L=2),GO:0043229-intracellular organelle(L=3),GO:0043231-intracellular membrane-bounded organelle(L=4),GO:0044422-organelle part(L=2),GO:0044424-intracellular part(L=3),GO:0044437-vacuolar part(L=5),GO:0044444-cytoplasmic part(L=4),GO:0044446-intracellular organelle part(L=3),GO:0044464-cell part(L=2),GO:0071944-cell periphery(L=3),	GO:0003674-molecular_function(L=0),GO:0003824-catalytic activity(L=1),GO:0005488-binding(L=1),GO:0008270-zinc ion binding(L=6),GO:0008453-alanine-glyoxylate transaminase activity(L=5),GO:0008483-transaminase activity(L=4),GO:0016740-transferase activity(L=2),GO:0016769-transferase activity, transferring nitrogenous groups(L=3),GO:0030170-pyridoxal phosphate binding(L=3),GO:0043167-ion binding(L=2),GO:0043168-anion binding(L=3),GO:0043169-cation binding(L=3),GO:0046872-metal ion binding(L=4),GO:0046914-transition metal ion binding(L=5),GO:0048037-cofactor binding(L=2),
TRINITY_DN2175_c0_g1	-0.0298164	-0.689204	-0.838024	0.881163	0.580643	0.462638	0.686014	0.100573	0.193459	-0.146816	0.147648	-0.046758	0.0602177	TRINITY_DN2175_c0_g1_i30	Complete																								3711.Bra032789.1-P	9e-14	81.6		Viridiplantae	virNOG[6]	0C5M3@braNOG,0Y65V@NOG,1C5D1@strNOG,1EJ47@virNOG,KOG1075@euNOG		GO:0006139-nucleobase-containing compound metabolic process(L=3),GO:0006259-DNA metabolic process(L=4),GO:0006260-DNA replication(L=5),GO:0006278-RNA-dependent DNA biosynthetic process(L=7),GO:0006725-cellular aromatic compound metabolic process(L=3),GO:0006807-nitrogen compound metabolic process(L=2),GO:0008150-biological_process(L=0),GO:0008152-metabolic process(L=1),GO:0009058-biosynthetic process(L=2),GO:0009059-macromolecule biosynthetic process(L=4),GO:0009987-cellular process(L=1),GO:0034641-cellular nitrogen compound metabolic process(L=3),GO:0034645-cellular macromolecule biosynthetic process(L=4),GO:0043170-macromolecule metabolic process(L=3),GO:0044237-cellular metabolic process(L=2),GO:0044238-primary metabolic process(L=2),GO:0044249-cellular biosynthetic process(L=3),GO:0044260-cellular macromolecule metabolic process(L=3),GO:0046483-heterocycle metabolic process(L=3),GO:0071704-organic substance metabolic process(L=2),GO:0090304-nucleic acid metabolic process(L=4),GO:1901360-organic cyclic compound metabolic process(L=3),GO:1901576-organic substance biosynthetic process(L=3),		GO:0003674-molecular_function(L=0),GO:0003676-nucleic acid binding(L=3),GO:0003723-RNA binding(L=4),GO:0003824-catalytic activity(L=1),GO:0003964-RNA-directed DNA polymerase activity(L=6),GO:0005488-binding(L=1),GO:0008270-zinc ion binding(L=6),GO:0016740-transferase activity(L=2),GO:0016772-transferase activity, transferring phosphorus-containing groups(L=3),GO:0016779-nucleotidyltransferase activity(L=4),GO:0034061-DNA polymerase activity(L=5),GO:0043167-ion binding(L=2),GO:0043169-cation binding(L=3),GO:0046872-metal ion binding(L=4),GO:0046914-transition metal ion binding(L=5),GO:0097159-organic cyclic compound binding(L=2),GO:1901363-heterocyclic compound binding(L=2),
TRINITY_DN2175_c0_g1	-0.0298164	-0.689204	-0.838024	0.881163	0.580643	0.462638	0.686014	0.100573	0.193459	-0.146816	0.147648	-0.046758	0.0602177	TRINITY_DN2175_c0_g1_i31	Complete
TRINITY_DN2175_c0_g1	-0.0298164	-0.689204	-0.838024	0.881163	0.580643	0.462638	0.686014	0.100573	0.193459	-0.146816	0.147648	-0.046758	0.0602177	TRINITY_DN2175_c0_g1_i38	Complete	tr|D7MXN8|D7MXN8_ARALL	41.5	388	142	9	1	380	1	311	6.5e-43	98.2	tr|D7MXN8|D7MXN8_ARALL Predicted protein OS=Arabidopsis lyrata subsp. lyrata OX=81972 GN=ARALYDRAFT_655402 PE=4 SV=1	arabidopsis lyrata subsp. lyrata	arabidopsis lyrata subsp. lyrata;arabidopsis lyrata;arabidopsis;camelineae;brassicaceae;brassicales;malvids;rosids;pentapetalae;gunneridae;eudicotyledons;mesangiospermae;magnoliophyta;spermatophyta;euphyllophyta;tracheophyta;embryophyta;streptophytina;streptophyta;viridiplantae;eukaryota;cellular organisms;root	/cluster/work/users/siribi/ENTAP/Cbellidifolia_MAY21/entap_outfiles/similarity_search/DIAMOND/blastp_Cbellidifolia_RAW_rerun_NOV19_300bp_kept_final_uniprot_trembl.out	No	No							3711.Bra028715.1-P	3.8e-46	191		Viridiplantae	virNOG[6]	0C2CV@braNOG,1BC4V@strNOG,1DT17@virNOG,COG2124@NOG,KOG0156@euNOG		GO:0008150-biological_process(L=0),GO:0008152-metabolic process(L=1),GO:0044710-single-organism metabolic process(L=2),GO:0055114-oxidation-reduction process(L=3),		GO:0003674-molecular_function(L=0),GO:0003676-nucleic acid binding(L=3),GO:0003824-catalytic activity(L=1),GO:0004497-monooxygenase activity(L=3),GO:0005488-binding(L=1),GO:0005506-iron ion binding(L=6),GO:0008270-zinc ion binding(L=6),GO:0009055-electron carrier activity(L=1),GO:0016491-oxidoreductase activity(L=2),GO:0016705-oxidoreductase activity, acting on paired donors, with incorporation or reduction of molecular oxygen(L=3),GO:0020037-heme binding(L=4),GO:0043167-ion binding(L=2),GO:0043169-cation binding(L=3),GO:0046872-metal ion binding(L=4),GO:0046906-tetrapyrrole binding(L=3),GO:0046914-transition metal ion binding(L=5),GO:0097159-organic cyclic compound binding(L=2),GO:1901363-heterocyclic compound binding(L=2),
TRINITY_DN2175_c0_g1	-0.0298164	-0.689204	-0.838024	0.881163	0.580643	0.462638	0.686014	0.100573	0.193459	-0.146816	0.147648	-0.046758	0.0602177	TRINITY_DN2175_c0_g1_i40	Complete																								3711.Bra033932.1-P	2.5e-36	158.3		Viridiplantae	virNOG[6]	0Y65V@NOG,1C571@strNOG,1EINY@virNOG,KOG1075@euNOG				GO:0003674-molecular_function(L=0),GO:0003676-nucleic acid binding(L=3),GO:0005488-binding(L=1),GO:0008270-zinc ion binding(L=6),GO:0043167-ion binding(L=2),GO:0043169-cation binding(L=3),GO:0046872-metal ion binding(L=4),GO:0046914-transition metal ion binding(L=5),GO:0097159-organic cyclic compound binding(L=2),GO:1901363-heterocyclic compound binding(L=2),
TRINITY_DN2175_c0_g1	-0.0298164	-0.689204	-0.838024	0.881163	0.580643	0.462638	0.686014	0.100573	0.193459	-0.146816	0.147648	-0.046758	0.0602177	TRINITY_DN2175_c0_g1_i56	Complete																								3711.Bra033932.1-P	2.5e-36	158.3		Viridiplantae	virNOG[6]	0Y65V@NOG,1C571@strNOG,1EINY@virNOG,KOG1075@euNOG				GO:0003674-molecular_function(L=0),GO:0003676-nucleic acid binding(L=3),GO:0005488-binding(L=1),GO:0008270-zinc ion binding(L=6),GO:0043167-ion binding(L=2),GO:0043169-cation binding(L=3),GO:0046872-metal ion binding(L=4),GO:0046914-transition metal ion binding(L=5),GO:0097159-organic cyclic compound binding(L=2),GO:1901363-heterocyclic compound binding(L=2),
TRINITY_DN2175_c0_g1	-0.0298164	-0.689204	-0.838024	0.881163	0.580643	0.462638	0.686014	0.100573	0.193459	-0.146816	0.147648	-0.046758	0.0602177	TRINITY_DN2175_c0_g1_i64	Complete	tr|A0A3P6AQH2|A0A3P6AQH2_BRACM	51	153	75	0	16	168	53	205	1.1e-42	90	tr|A0A3P6AQH2|A0A3P6AQH2_BRACM zf-RVT domain-containing protein OS=Brassica campestris OX=3711 GN=BRAA07T28371Z PE=4 SV=1	brassica campestris	brassica rapa subsp. oleifera;brassica rapa;brassica;brassiceae;brassicaceae;brassicales;malvids;rosids;pentapetalae;gunneridae;eudicotyledons;mesangiospermae;magnoliophyta;spermatophyta;euphyllophyta;tracheophyta;embryophyta;streptophytina;streptophyta;viridiplantae;eukaryota;cellular organisms;root	/cluster/work/users/siribi/ENTAP/Cbellidifolia_MAY21/entap_outfiles/similarity_search/DIAMOND/blastp_Cbellidifolia_RAW_rerun_NOV19_300bp_kept_final_uniprot_trembl.out	No	Yes							3711.Bra033932.1-P	5.3e-37	159.5		Viridiplantae	virNOG[6]	0Y65V@NOG,1C571@strNOG,1EINY@virNOG,KOG1075@euNOG				GO:0003674-molecular_function(L=0),GO:0003676-nucleic acid binding(L=3),GO:0005488-binding(L=1),GO:0008270-zinc ion binding(L=6),GO:0043167-ion binding(L=2),GO:0043169-cation binding(L=3),GO:0046872-metal ion binding(L=4),GO:0046914-transition metal ion binding(L=5),GO:0097159-organic cyclic compound binding(L=2),GO:1901363-heterocyclic compound binding(L=2),
TRINITY_DN2175_c0_g1	-0.0298164	-0.689204	-0.838024	0.881163	0.580643	0.462638	0.686014	0.100573	0.193459	-0.146816	0.147648	-0.046758	0.0602177	TRINITY_DN2175_c0_g1_i71	Complete	tr|D7MXN8|D7MXN8_ARALL	37.5	363	142	10	1	330	1	311	3.7e-26	97.9	tr|D7MXN8|D7MXN8_ARALL Predicted protein OS=Arabidopsis lyrata subsp. lyrata OX=81972 GN=ARALYDRAFT_655402 PE=4 SV=1	arabidopsis lyrata subsp. lyrata	arabidopsis lyrata subsp. lyrata;arabidopsis lyrata;arabidopsis;camelineae;brassicaceae;brassicales;malvids;rosids;pentapetalae;gunneridae;eudicotyledons;mesangiospermae;magnoliophyta;spermatophyta;euphyllophyta;tracheophyta;embryophyta;streptophytina;streptophyta;viridiplantae;eukaryota;cellular organisms;root	/cluster/work/users/siribi/ENTAP/Cbellidifolia_MAY21/entap_outfiles/similarity_search/DIAMOND/blastp_Cbellidifolia_RAW_rerun_NOV19_300bp_kept_final_uniprot_trembl.out	No	No							3711.Bra028715.1-P	1.1e-22	112.8		Viridiplantae	virNOG[6]	0C2CV@braNOG,1BC4V@strNOG,1DT17@virNOG,COG2124@NOG,KOG0156@euNOG		GO:0008150-biological_process(L=0),GO:0008152-metabolic process(L=1),GO:0044710-single-organism metabolic process(L=2),GO:0055114-oxidation-reduction process(L=3),		GO:0003674-molecular_function(L=0),GO:0003676-nucleic acid binding(L=3),GO:0003824-catalytic activity(L=1),GO:0004497-monooxygenase activity(L=3),GO:0005488-binding(L=1),GO:0005506-iron ion binding(L=6),GO:0008270-zinc ion binding(L=6),GO:0009055-electron carrier activity(L=1),GO:0016491-oxidoreductase activity(L=2),GO:0016705-oxidoreductase activity, acting on paired donors, with incorporation or reduction of molecular oxygen(L=3),GO:0020037-heme binding(L=4),GO:0043167-ion binding(L=2),GO:0043169-cation binding(L=3),GO:0046872-metal ion binding(L=4),GO:0046906-tetrapyrrole binding(L=3),GO:0046914-transition metal ion binding(L=5),GO:0097159-organic cyclic compound binding(L=2),GO:1901363-heterocyclic compound binding(L=2),
TRINITY_DN2175_c0_g1	-0.0298164	-0.689204	-0.838024	0.881163	0.580643	0.462638	0.686014	0.100573	0.193459	-0.146816	0.147648	-0.046758	0.0602177	TRINITY_DN2175_c0_g1_i73	Complete
TRINITY_DN454_c0_g3	-0.112076	-0.552126	-0.642684	0.66888	0.326619	0.365618	0.685985	0.0573955	-0.0440069	0.226118	0.306115	0.133481	0.296634	TRINITY_DN454_c0_g3_i1
TRINITY_DN1597_c0_g1	0.478903	-0.672354	-0.0357902	0.130163	0.122341	0.733724	0.685839	-0.652546	-0.607447	-0.144646	-0.234054	0.218294	0.101661	TRINITY_DN1597_c0_g1_i2	Complete	XP_013632892.1	73.9	257	67	0	1	257	88	344	3.6e-114	99.2	XP_013632892.1 PREDICTED: uncharacterized protein LOC106338466 [Brassica oleracea var. oleracea]	brassica oleracea var. oleracea	brassica oleracea var. oleracea;brassica oleracea;brassica;brassiceae;brassicaceae;brassicales;malvids;rosids;pentapetalae;gunneridae;eudicotyledons;mesangiospermae;magnoliophyta;spermatophyta;euphyllophyta;tracheophyta;embryophyta;streptophytina;streptophyta;viridiplantae;eukaryota;cellular organisms;root	/cluster/work/users/siribi/ENTAP/Cbellidifolia_MAY21/entap_outfiles/similarity_search/DIAMOND/blastp_Cbellidifolia_RAW_rerun_NOV19_300bp_kept_final_refseq_plant_protein.out	No	No							3711.Bra010157.1-P	7e-105	385.6		Viridiplantae	virNOG[6]	0C7IX@braNOG,0J0WF@euNOG,0YRAA@NOG,1BR51@strNOG,1E2Z9@virNOG		GO:0008150-biological_process(L=0),GO:0008152-metabolic process(L=1),	GO:0005575-cellular_component(L=0),GO:0005622-intracellular(L=3),GO:0005623-cell(L=1),GO:0005737-cytoplasm(L=4),GO:0005840-ribosome(L=5),GO:0030529-intracellular ribonucleoprotein complex(L=4),GO:0032991-macromolecular complex(L=1),GO:0043226-organelle(L=1),GO:0043228-non-membrane-bounded organelle(L=2),GO:0043229-intracellular organelle(L=3),GO:0043232-intracellular non-membrane-bounded organelle(L=3),GO:0044424-intracellular part(L=3),GO:0044444-cytoplasmic part(L=4),GO:0044464-cell part(L=2),	GO:0003674-molecular_function(L=0),GO:0003824-catalytic activity(L=1),GO:0016787-hydrolase activity(L=2),GO:0016788-hydrolase activity, acting on ester bonds(L=3),
TRINITY_DN1597_c0_g1	0.478903	-0.672354	-0.0357902	0.130163	0.122341	0.733724	0.685839	-0.652546	-0.607447	-0.144646	-0.234054	0.218294	0.101661	TRINITY_DN1597_c0_g1_i3	Complete	tr|A0A0D3BW91|A0A0D3BW91_BRAOL	49.3	304	136	4	1	296	170	463	2.8e-70	100	tr|A0A0D3BW91|A0A0D3BW91_BRAOL Myb-like domain-containing protein OS=Brassica oleracea var. oleracea OX=109376 PE=4 SV=1	brassica oleracea var. oleracea	brassica oleracea var. oleracea;brassica oleracea;brassica;brassiceae;brassicaceae;brassicales;malvids;rosids;pentapetalae;gunneridae;eudicotyledons;mesangiospermae;magnoliophyta;spermatophyta;euphyllophyta;tracheophyta;embryophyta;streptophytina;streptophyta;viridiplantae;eukaryota;cellular organisms;root	/cluster/work/users/siribi/ENTAP/Cbellidifolia_MAY21/entap_outfiles/similarity_search/DIAMOND/blastp_Cbellidifolia_RAW_rerun_NOV19_300bp_kept_final_uniprot_trembl.out	No	Yes							3702.AT3G47680.1	2.4e-48	198		Viridiplantae	virNOG[6]	0J34J@euNOG,0YTD5@NOG,1BSFX@strNOG,1E4B4@virNOG
TRINITY_DN3383_c0_g1	-0.164985	-0.806761	-0.70231	0.792651	0.670139	0.658247	0.685697	-0.139489	-0.0247186	-0.0886586	0.198869	0.0661902	-0.158824	TRINITY_DN3383_c0_g1_i1	Complete	tr|D7KBQ0|D7KBQ0_ARALL	89.6	345	34	1	11	353	1	345	3.8e-183	96.9	tr|D7KBQ0|D7KBQ0_ARALL Kelch repeat-containing F-box family protein OS=Arabidopsis lyrata subsp. lyrata OX=81972 GN=ARALYDRAFT_890265 PE=4 SV=1	arabidopsis lyrata subsp. lyrata	arabidopsis lyrata subsp. lyrata;arabidopsis lyrata;arabidopsis;camelineae;brassicaceae;brassicales;malvids;rosids;pentapetalae;gunneridae;eudicotyledons;mesangiospermae;magnoliophyta;spermatophyta;euphyllophyta;tracheophyta;embryophyta;streptophytina;streptophyta;viridiplantae;eukaryota;cellular organisms;root	/cluster/work/users/siribi/ENTAP/Cbellidifolia_MAY21/entap_outfiles/similarity_search/DIAMOND/blastp_Cbellidifolia_RAW_rerun_NOV19_300bp_kept_final_uniprot_trembl.out	No	Yes							3702.AT1G27420.1	5.3e-188	662.1		Viridiplantae	virNOG[6]	0C2ZX@braNOG,10X8D@NOG,1C0ZW@strNOG,1EDWI@virNOG,KOG1072@euNOG
TRINITY_DN3383_c0_g1	-0.164985	-0.806761	-0.70231	0.792651	0.670139	0.658247	0.685697	-0.139489	-0.0247186	-0.0886586	0.198869	0.0661902	-0.158824	TRINITY_DN3383_c0_g1_i2	Complete	XP_002890726.1	86.9	421	43	5	1	412	1	418	2.4e-208	100	XP_002890726.1 5' exonuclease Apollo [Arabidopsis lyrata subsp. lyrata]	arabidopsis lyrata subsp. lyrata	arabidopsis lyrata subsp. lyrata;arabidopsis lyrata;arabidopsis;camelineae;brassicaceae;brassicales;malvids;rosids;pentapetalae;gunneridae;eudicotyledons;mesangiospermae;magnoliophyta;spermatophyta;euphyllophyta;tracheophyta;embryophyta;streptophytina;streptophyta;viridiplantae;eukaryota;cellular organisms;root	/cluster/work/users/siribi/ENTAP/Cbellidifolia_MAY21/entap_outfiles/similarity_search/DIAMOND/blastp_Cbellidifolia_RAW_rerun_NOV19_300bp_kept_final_refseq_plant_protein.out	No	Yes							3702.AT1G27410.1	4.4e-210	735.7		Viridiplantae	virNOG[6]	0BYIR@braNOG,1BM0Z@strNOG,1DYWJ@virNOG,COG1236@NOG,KOG1361@euNOG		GO:0008150-biological_process(L=0),GO:0008152-metabolic process(L=1),		GO:0003674-molecular_function(L=0),GO:0003824-catalytic activity(L=1),GO:0016787-hydrolase activity(L=2),
TRINITY_DN1482_c0_g3	0.13207	-0.873747	-0.324465	0.475745	0.561086	0.867014	0.68543	-0.506856	-0.439836	-0.16798	-0.0934339	-0.167674	-0.00959297	TRINITY_DN1482_c0_g3_i2	Partial 3 Prime																								59689.fgenesh2_kg.7__1183__AT4G30060.1	1.2e-69	267.7		Viridiplantae	virNOG[6]	0BWR4@braNOG,0IJDD@euNOG,0YDP6@NOG,1BD4G@strNOG,1DR1X@virNOG		GO:0008150-biological_process(L=0),GO:0008152-metabolic process(L=1),	GO:0005575-cellular_component(L=0),GO:0016020-membrane(L=1),	GO:0003674-molecular_function(L=0),GO:0003824-catalytic activity(L=1),GO:0008194-UDP-glycosyltransferase activity(L=4),GO:0008375-acetylglucosaminyltransferase activity(L=5),GO:0016740-transferase activity(L=2),GO:0016757-transferase activity, transferring glycosyl groups(L=3),GO:0016758-transferase activity, transferring hexosyl groups(L=4),
TRINITY_DN3191_c0_g1	-0.274727	-0.830911	-0.777801	0.859311	0.760131	0.661286	0.685066	-0.089941	0.0267031	-0.021811	0.214219	-0.0396413	0.0578723	TRINITY_DN3191_c0_g1_i1
TRINITY_DN3191_c0_g1	-0.274727	-0.830911	-0.777801	0.859311	0.760131	0.661286	0.685066	-0.089941	0.0267031	-0.021811	0.214219	-0.0396413	0.0578723	TRINITY_DN3191_c0_g1_i2
TRINITY_DN3191_c0_g1	-0.274727	-0.830911	-0.777801	0.859311	0.760131	0.661286	0.685066	-0.089941	0.0267031	-0.021811	0.214219	-0.0396413	0.0578723	TRINITY_DN3191_c0_g1_i4
TRINITY_DN3191_c0_g1	-0.274727	-0.830911	-0.777801	0.859311	0.760131	0.661286	0.685066	-0.089941	0.0267031	-0.021811	0.214219	-0.0396413	0.0578723	TRINITY_DN3191_c0_g1_i5	Complete	XP_013668366.1	80	100	17	2	1	99	1	98	9.8e-36	100	XP_013668366.1 phytosulfokines 5 isoform X2 [Brassica napus]	brassica napus	brassica napus;brassica;brassiceae;brassicaceae;brassicales;malvids;rosids;pentapetalae;gunneridae;eudicotyledons;mesangiospermae;magnoliophyta;spermatophyta;euphyllophyta;tracheophyta;embryophyta;streptophytina;streptophyta;viridiplantae;eukaryota;cellular organisms;root	/cluster/work/users/siribi/ENTAP/Cbellidifolia_MAY21/entap_outfiles/similarity_search/DIAMOND/blastp_Cbellidifolia_RAW_rerun_NOV19_300bp_kept_final_refseq_plant_protein.out	No	Yes							4081.Solyc06g074540.2.1	2.3e-08	63.5		Viridiplantae	virNOG[6]	0J54G@euNOG,0ZCWR@NOG,1BWG8@strNOG,1E8NN@virNOG		GO:0007275-multicellular organism development(L=3),GO:0008150-biological_process(L=0),GO:0008283-cell proliferation(L=2),GO:0009987-cellular process(L=1),GO:0030154-cell differentiation(L=4),GO:0032501-multicellular organismal process(L=1),GO:0032502-developmental process(L=1),GO:0044699-single-organism process(L=1),GO:0044707-single-multicellular organism process(L=2),GO:0044763-single-organism cellular process(L=2),GO:0048869-cellular developmental process(L=3),	GO:0005575-cellular_component(L=0),GO:0005576-extracellular region(L=1),
TRINITY_DN3032_c1_g1	-0.155674	-0.777313	-0.845766	0.902159	0.564908	0.560534	0.684963	0.0329876	0.0922121	0.0593767	0.163775	0.027343	0.173945	TRINITY_DN3032_c1_g1_i1	Complete	tr|A0A0D3DZZ6|A0A0D3DZZ6_BRAOL	79.6	511	70	8	1	478	1	510	5.1e-215	100	tr|A0A0D3DZZ6|A0A0D3DZZ6_BRAOL J domain-containing protein OS=Brassica oleracea var. oleracea OX=109376 GN=106313556 PE=4 SV=1	brassica oleracea var. oleracea	brassica oleracea var. oleracea;brassica oleracea;brassica;brassiceae;brassicaceae;brassicales;malvids;rosids;pentapetalae;gunneridae;eudicotyledons;mesangiospermae;magnoliophyta;spermatophyta;euphyllophyta;tracheophyta;embryophyta;streptophytina;streptophyta;viridiplantae;eukaryota;cellular organisms;root	/cluster/work/users/siribi/ENTAP/Cbellidifolia_MAY21/entap_outfiles/similarity_search/DIAMOND/blastp_Cbellidifolia_RAW_rerun_NOV19_300bp_kept_final_uniprot_trembl.out	No	Yes							3702.AT4G02100.1	8.9e-215	751.5		Viridiplantae	virNOG[6]	0C2N3@braNOG,0IVHS@euNOG,0Y929@NOG,1BN6G@strNOG,1E01J@virNOG		GO:0006950-response to stress(L=2),GO:0008150-biological_process(L=0),GO:0050896-response to stimulus(L=1),	GO:0005575-cellular_component(L=0),GO:0005622-intracellular(L=3),GO:0005623-cell(L=1),GO:0005737-cytoplasm(L=4),GO:0005773-vacuole(L=5),GO:0043226-organelle(L=1),GO:0043227-membrane-bounded organelle(L=2),GO:0043229-intracellular organelle(L=3),GO:0043231-intracellular membrane-bounded organelle(L=4),GO:0044424-intracellular part(L=3),GO:0044444-cytoplasmic part(L=4),GO:0044464-cell part(L=2),
TRINITY_DN819_c0_g1	0.00220201	-0.888274	-0.306631	0.450196	0.587898	0.902272	0.684739	-0.55193	-0.516507	0.0106473	0.0934959	0.0692379	-0.0893493	TRINITY_DN819_c0_g1_i3	Complete	XP_002876597.1	75.2	439	95	5	1	429	1	435	1.6e-183	100	XP_002876597.1 shaggy-related protein kinase beta [Arabidopsis lyrata subsp. lyrata]	arabidopsis lyrata subsp. lyrata	arabidopsis lyrata subsp. lyrata;arabidopsis lyrata;arabidopsis;camelineae;brassicaceae;brassicales;malvids;rosids;pentapetalae;gunneridae;eudicotyledons;mesangiospermae;magnoliophyta;spermatophyta;euphyllophyta;tracheophyta;embryophyta;streptophytina;streptophyta;viridiplantae;eukaryota;cellular organisms;root	/cluster/work/users/siribi/ENTAP/Cbellidifolia_MAY21/entap_outfiles/similarity_search/DIAMOND/blastp_Cbellidifolia_RAW_rerun_NOV19_300bp_kept_final_refseq_plant_protein.out	No	Yes							3702.AT3G61160.2	3.3e-184	649.8		Viridiplantae	virNOG[6]	0BWAA@braNOG,1BYBE@strNOG,1EAUP@virNOG,COG0515@NOG,KOG0658@euNOG		GO:0006464-cellular protein modification process(L=5),GO:0006468-protein phosphorylation(L=6),GO:0006793-phosphorus metabolic process(L=3),GO:0006796-phosphate-containing compound metabolic process(L=4),GO:0008150-biological_process(L=0),GO:0008152-metabolic process(L=1),GO:0009987-cellular process(L=1),GO:0016310-phosphorylation(L=5),GO:0019538-protein metabolic process(L=3),GO:0036211-protein modification process(L=4),GO:0043170-macromolecule metabolic process(L=3),GO:0043412-macromolecule modification(L=4),GO:0044237-cellular metabolic process(L=2),GO:0044238-primary metabolic process(L=2),GO:0044260-cellular macromolecule metabolic process(L=3),GO:0044267-cellular protein metabolic process(L=4),GO:0046777-protein autophosphorylation(L=7),GO:0071704-organic substance metabolic process(L=2),	GO:0005575-cellular_component(L=0),GO:0005622-intracellular(L=3),GO:0005623-cell(L=1),GO:0005737-cytoplasm(L=4),GO:0005829-cytosol(L=4),GO:0044424-intracellular part(L=3),GO:0044444-cytoplasmic part(L=4),GO:0044464-cell part(L=2),	GO:0000166-nucleotide binding(L=3),GO:0001882-nucleoside binding(L=3),GO:0001883-purine nucleoside binding(L=4),GO:0003674-molecular_function(L=0),GO:0003824-catalytic activity(L=1),GO:0004672-protein kinase activity(L=5),GO:0004674-protein serine/threonine kinase activity(L=6),GO:0005488-binding(L=1),GO:0005524-ATP binding(L=7),GO:0016301-kinase activity(L=4),GO:0016740-transferase activity(L=2),GO:0016772-transferase activity, transferring phosphorus-containing groups(L=3),GO:0016773-phosphotransferase activity, alcohol group as acceptor(L=4),GO:0017076-purine nucleotide binding(L=4),GO:0030554-adenyl nucleotide binding(L=5),GO:0032549-ribonucleoside binding(L=4),GO:0032550-purine ribonucleoside binding(L=5),GO:0032553-ribonucleotide binding(L=3),GO:0032555-purine ribonucleotide binding(L=4),GO:0032559-adenyl ribonucleotide binding(L=6),GO:0035639-purine ribonucleoside triphosphate binding(L=4),GO:0036094-small molecule binding(L=2),GO:0043167-ion binding(L=2),GO:0043168-anion binding(L=3),GO:0097159-organic cyclic compound binding(L=2),GO:1901265-nucleoside phosphate binding(L=3),GO:1901363-heterocyclic compound binding(L=2),
TRINITY_DN819_c0_g1	0.00220201	-0.888274	-0.306631	0.450196	0.587898	0.902272	0.684739	-0.55193	-0.516507	0.0106473	0.0934959	0.0692379	-0.0893493	TRINITY_DN819_c0_g1_i4	Complete	XP_002876597.1	85.1	370	52	2	5	374	69	435	4.3e-185	98.9	XP_002876597.1 shaggy-related protein kinase beta [Arabidopsis lyrata subsp. lyrata]	arabidopsis lyrata subsp. lyrata	arabidopsis lyrata subsp. lyrata;arabidopsis lyrata;arabidopsis;camelineae;brassicaceae;brassicales;malvids;rosids;pentapetalae;gunneridae;eudicotyledons;mesangiospermae;magnoliophyta;spermatophyta;euphyllophyta;tracheophyta;embryophyta;streptophytina;streptophyta;viridiplantae;eukaryota;cellular organisms;root	/cluster/work/users/siribi/ENTAP/Cbellidifolia_MAY21/entap_outfiles/similarity_search/DIAMOND/blastp_Cbellidifolia_RAW_rerun_NOV19_300bp_kept_final_refseq_plant_protein.out	No	Yes							3702.AT3G61160.2	2.6e-185	653.3		Viridiplantae	virNOG[6]	0BWAA@braNOG,1BYBE@strNOG,1EAUP@virNOG,COG0515@NOG,KOG0658@euNOG		GO:0006464-cellular protein modification process(L=5),GO:0006468-protein phosphorylation(L=6),GO:0006793-phosphorus metabolic process(L=3),GO:0006796-phosphate-containing compound metabolic process(L=4),GO:0008150-biological_process(L=0),GO:0008152-metabolic process(L=1),GO:0009987-cellular process(L=1),GO:0016310-phosphorylation(L=5),GO:0019538-protein metabolic process(L=3),GO:0036211-protein modification process(L=4),GO:0043170-macromolecule metabolic process(L=3),GO:0043412-macromolecule modification(L=4),GO:0044237-cellular metabolic process(L=2),GO:0044238-primary metabolic process(L=2),GO:0044260-cellular macromolecule metabolic process(L=3),GO:0044267-cellular protein metabolic process(L=4),GO:0046777-protein autophosphorylation(L=7),GO:0071704-organic substance metabolic process(L=2),	GO:0005575-cellular_component(L=0),GO:0005622-intracellular(L=3),GO:0005623-cell(L=1),GO:0005737-cytoplasm(L=4),GO:0005829-cytosol(L=4),GO:0044424-intracellular part(L=3),GO:0044444-cytoplasmic part(L=4),GO:0044464-cell part(L=2),	GO:0000166-nucleotide binding(L=3),GO:0001882-nucleoside binding(L=3),GO:0001883-purine nucleoside binding(L=4),GO:0003674-molecular_function(L=0),GO:0003824-catalytic activity(L=1),GO:0004672-protein kinase activity(L=5),GO:0004674-protein serine/threonine kinase activity(L=6),GO:0005488-binding(L=1),GO:0005524-ATP binding(L=7),GO:0016301-kinase activity(L=4),GO:0016740-transferase activity(L=2),GO:0016772-transferase activity, transferring phosphorus-containing groups(L=3),GO:0016773-phosphotransferase activity, alcohol group as acceptor(L=4),GO:0017076-purine nucleotide binding(L=4),GO:0030554-adenyl nucleotide binding(L=5),GO:0032549-ribonucleoside binding(L=4),GO:0032550-purine ribonucleoside binding(L=5),GO:0032553-ribonucleotide binding(L=3),GO:0032555-purine ribonucleotide binding(L=4),GO:0032559-adenyl ribonucleotide binding(L=6),GO:0035639-purine ribonucleoside triphosphate binding(L=4),GO:0036094-small molecule binding(L=2),GO:0043167-ion binding(L=2),GO:0043168-anion binding(L=3),GO:0097159-organic cyclic compound binding(L=2),GO:1901265-nucleoside phosphate binding(L=3),GO:1901363-heterocyclic compound binding(L=2),
TRINITY_DN3481_c1_g1	-0.43291	-0.466974	-0.802663	0.801607	0.509486	0.241726	0.684495	0.29385	0.112195	0.332309	0.34941	0.183181	-0.0744933	TRINITY_DN3481_c1_g1_i1
TRINITY_DN3481_c1_g1	-0.43291	-0.466974	-0.802663	0.801607	0.509486	0.241726	0.684495	0.29385	0.112195	0.332309	0.34941	0.183181	-0.0744933	TRINITY_DN3481_c1_g1_i11
TRINITY_DN3481_c1_g1	-0.43291	-0.466974	-0.802663	0.801607	0.509486	0.241726	0.684495	0.29385	0.112195	0.332309	0.34941	0.183181	-0.0744933	TRINITY_DN3481_c1_g1_i12
TRINITY_DN3481_c1_g1	-0.43291	-0.466974	-0.802663	0.801607	0.509486	0.241726	0.684495	0.29385	0.112195	0.332309	0.34941	0.183181	-0.0744933	TRINITY_DN3481_c1_g1_i13
TRINITY_DN3481_c1_g1	-0.43291	-0.466974	-0.802663	0.801607	0.509486	0.241726	0.684495	0.29385	0.112195	0.332309	0.34941	0.183181	-0.0744933	TRINITY_DN3481_c1_g1_i2
TRINITY_DN3481_c1_g1	-0.43291	-0.466974	-0.802663	0.801607	0.509486	0.241726	0.684495	0.29385	0.112195	0.332309	0.34941	0.183181	-0.0744933	TRINITY_DN3481_c1_g1_i5
TRINITY_DN3481_c1_g1	-0.43291	-0.466974	-0.802663	0.801607	0.509486	0.241726	0.684495	0.29385	0.112195	0.332309	0.34941	0.183181	-0.0744933	TRINITY_DN3481_c1_g1_i7
TRINITY_DN3481_c1_g1	-0.43291	-0.466974	-0.802663	0.801607	0.509486	0.241726	0.684495	0.29385	0.112195	0.332309	0.34941	0.183181	-0.0744933	TRINITY_DN3481_c1_g1_i8
TRINITY_DN3481_c1_g1	-0.43291	-0.466974	-0.802663	0.801607	0.509486	0.241726	0.684495	0.29385	0.112195	0.332309	0.34941	0.183181	-0.0744933	TRINITY_DN3481_c1_g1_i9
TRINITY_DN8437_c0_g1	0.17549	-0.820027	-0.381857	0.522117	0.362874	0.761204	0.684486	-0.380574	-0.368912	-0.159014	-0.424138	-0.372177	0.0718347	TRINITY_DN8437_c0_g1_i1	Complete	XP_002893284.1	79.1	382	74	6	11	387	4	384	1.9e-167	97.4	XP_002893284.1 F-box/kelch-repeat protein At1g23390 [Arabidopsis lyrata subsp. lyrata]	arabidopsis lyrata subsp. lyrata	arabidopsis lyrata subsp. lyrata;arabidopsis lyrata;arabidopsis;camelineae;brassicaceae;brassicales;malvids;rosids;pentapetalae;gunneridae;eudicotyledons;mesangiospermae;magnoliophyta;spermatophyta;euphyllophyta;tracheophyta;embryophyta;streptophytina;streptophyta;viridiplantae;eukaryota;cellular organisms;root	/cluster/work/users/siribi/ENTAP/Cbellidifolia_MAY21/entap_outfiles/similarity_search/DIAMOND/blastp_Cbellidifolia_RAW_rerun_NOV19_300bp_kept_final_refseq_plant_protein.out	No	Yes							3702.AT1G23390.1	2.3e-168	597		Viridiplantae	virNOG[6]	0BSGX@braNOG,0IEGK@euNOG,0YQV9@NOG,1BJMH@strNOG,1DXJ6@virNOG			GO:0005575-cellular_component(L=0),GO:0016020-membrane(L=1),GO:0016021-integral component of membrane(L=4),GO:0031224-intrinsic component of membrane(L=3),GO:0044425-membrane part(L=2),
TRINITY_DN1113_c0_g1	0.0355783	-0.747232	-0.58715	0.666987	0.578866	0.60419	0.684301	-0.193303	-0.0401447	-0.315288	0.0296844	-0.249479	0.290225	TRINITY_DN1113_c0_g1_i1	Complete	XP_024016496.1	85.4	151	18	2	1	148	8	157	7.2e-67	100	XP_024016496.1 uncharacterized protein LOC18026202 [Eutrema salsugineum]	eutrema salsugineum	eutrema salsugineum;eutrema;eutremeae;brassicaceae;brassicales;malvids;rosids;pentapetalae;gunneridae;eudicotyledons;mesangiospermae;magnoliophyta;spermatophyta;euphyllophyta;tracheophyta;embryophyta;streptophytina;streptophyta;viridiplantae;eukaryota;cellular organisms;root	/cluster/work/users/siribi/ENTAP/Cbellidifolia_MAY21/entap_outfiles/similarity_search/DIAMOND/blastp_Cbellidifolia_RAW_rerun_NOV19_300bp_kept_final_refseq_plant_protein.out	No	No							3702.AT2G17710.1	4.6e-61	239.2		Viridiplantae	virNOG[6]	0C671@braNOG,0J24G@euNOG,0ZEBC@NOG,1BU32@strNOG,1E6D9@virNOG
TRINITY_DN1113_c0_g1	0.0355783	-0.747232	-0.58715	0.666987	0.578866	0.60419	0.684301	-0.193303	-0.0401447	-0.315288	0.0296844	-0.249479	0.290225	TRINITY_DN1113_c0_g1_i2	Complete	tr|V4MDY1|V4MDY1_EUTSA	82.4	108	15	2	1	105	1	107	2.6e-40	90.5	tr|V4MDY1|V4MDY1_EUTSA Uncharacterized protein OS=Eutrema salsugineum OX=72664 GN=EUTSA_v10022897mg PE=4 SV=1	eutrema salsugineum	eutrema salsugineum;eutrema;eutremeae;brassicaceae;brassicales;malvids;rosids;pentapetalae;gunneridae;eudicotyledons;mesangiospermae;magnoliophyta;spermatophyta;euphyllophyta;tracheophyta;embryophyta;streptophytina;streptophyta;viridiplantae;eukaryota;cellular organisms;root	/cluster/work/users/siribi/ENTAP/Cbellidifolia_MAY21/entap_outfiles/similarity_search/DIAMOND/blastp_Cbellidifolia_RAW_rerun_NOV19_300bp_kept_final_uniprot_trembl.out	No	No							3711.Bra002080.1-P	2.3e-31	140.2		Viridiplantae	virNOG[6]	0C671@braNOG,0J24G@euNOG,0ZEBC@NOG,1BU32@strNOG,1E6D9@virNOG
TRINITY_DN1113_c0_g1	0.0355783	-0.747232	-0.58715	0.666987	0.578866	0.60419	0.684301	-0.193303	-0.0401447	-0.315288	0.0296844	-0.249479	0.290225	TRINITY_DN1113_c0_g1_i3	Complete	tr|V4MDY1|V4MDY1_EUTSA	82.4	108	15	2	1	105	1	107	2.6e-40	90.5	tr|V4MDY1|V4MDY1_EUTSA Uncharacterized protein OS=Eutrema salsugineum OX=72664 GN=EUTSA_v10022897mg PE=4 SV=1	eutrema salsugineum	eutrema salsugineum;eutrema;eutremeae;brassicaceae;brassicales;malvids;rosids;pentapetalae;gunneridae;eudicotyledons;mesangiospermae;magnoliophyta;spermatophyta;euphyllophyta;tracheophyta;embryophyta;streptophytina;streptophyta;viridiplantae;eukaryota;cellular organisms;root	/cluster/work/users/siribi/ENTAP/Cbellidifolia_MAY21/entap_outfiles/similarity_search/DIAMOND/blastp_Cbellidifolia_RAW_rerun_NOV19_300bp_kept_final_uniprot_trembl.out	No	No							3711.Bra002080.1-P	2.3e-31	140.2		Viridiplantae	virNOG[6]	0C671@braNOG,0J24G@euNOG,0ZEBC@NOG,1BU32@strNOG,1E6D9@virNOG
TRINITY_DN3461_c0_g1	-0.244144	-0.442363	-0.854878	0.837899	0.579687	0.187187	0.683999	0.37797	0.247134	0.0824547	0.254176	-0.0548311	0.147707	TRINITY_DN3461_c0_g1_i1	Complete	XP_020887575.1	93.8	448	28	0	1	448	1	448	2.2e-252	100	XP_020887575.1 S-alkyl-thiohydroximate lyase SUR1 [Arabidopsis lyrata subsp. lyrata]	arabidopsis lyrata subsp. lyrata	arabidopsis lyrata subsp. lyrata;arabidopsis lyrata;arabidopsis;camelineae;brassicaceae;brassicales;malvids;rosids;pentapetalae;gunneridae;eudicotyledons;mesangiospermae;magnoliophyta;spermatophyta;euphyllophyta;tracheophyta;embryophyta;streptophytina;streptophyta;viridiplantae;eukaryota;cellular organisms;root	/cluster/work/users/siribi/ENTAP/Cbellidifolia_MAY21/entap_outfiles/similarity_search/DIAMOND/blastp_Cbellidifolia_RAW_rerun_NOV19_300bp_kept_final_refseq_plant_protein.out	No	Yes							59689.fgenesh2_kg.3__3596__AT2G20610.1	6.5e-252	874.8	OSNAAT1	Viridiplantae	virNOG[6]	0C08J@braNOG,1BD01@strNOG,1DVX7@virNOG,COG0436@NOG,KOG0259@euNOG	130,270,350,360,400,401,950,960,1100,1110,1230,380,966,1110,1210	GO:0000041-transition metal ion transport(L=7),GO:0001558-regulation of cell growth(L=4),GO:0001560-regulation of cell growth by extracellular stimulus(L=5),GO:0006082-organic acid metabolic process(L=3),GO:0006520-cellular amino acid metabolic process(L=3),GO:0006558-L-phenylalanine metabolic process(L=5),GO:0006559-L-phenylalanine catabolic process(L=6),GO:0006570-tyrosine metabolic process(L=5),GO:0006572-tyrosine catabolic process(L=6),GO:0006725-cellular aromatic compound metabolic process(L=3),GO:0006766-vitamin metabolic process(L=4),GO:0006775-fat-soluble vitamin metabolic process(L=5),GO:0006790-sulfur compound metabolic process(L=3),GO:0006807-nitrogen compound metabolic process(L=2),GO:0006810-transport(L=3),GO:0006811-ion transport(L=4),GO:0006812-cation transport(L=5),GO:0006826-iron ion transport(L=8),GO:0007154-cell communication(L=2),GO:0007275-multicellular organism development(L=3),GO:0008150-biological_process(L=0),GO:0008152-metabolic process(L=1),GO:0009056-catabolic process(L=2),GO:0009058-biosynthetic process(L=2),GO:0009063-cellular amino acid catabolic process(L=4),GO:0009072-aromatic amino acid family metabolic process(L=4),GO:0009074-aromatic amino acid family catabolic process(L=5),GO:0009110-vitamin biosynthetic process(L=4),GO:0009605-response to external stimulus(L=2),GO:0009683-indoleacetic acid metabolic process(L=4),GO:0009684-indoleacetic acid biosynthetic process(L=5),GO:0009850-auxin metabolic process(L=3),GO:0009851-auxin biosynthetic process(L=4),GO:0009987-cellular process(L=1),GO:0009991-response to extracellular stimulus(L=3),GO:0010189-vitamin E biosynthetic process(L=4),GO:0010817-regulation of hormone levels(L=3),GO:0016053-organic acid biosynthetic process(L=4),GO:0016054-organic acid catabolic process(L=4),GO:0016143-S-glycoside metabolic process(L=3),GO:0016144-S-glycoside biosynthetic process(L=4),GO:0018130-heterocycle biosynthetic process(L=4),GO:0019438-aromatic compound biosynthetic process(L=4),GO:0019439-aromatic compound catabolic process(L=4),GO:0019748-secondary metabolic process(L=3),GO:0019752-carboxylic acid metabolic process(L=5),GO:0019757-glycosinolate metabolic process(L=4),GO:0019758-glycosinolate biosynthetic process(L=6),GO:0019760-glucosinolate metabolic process(L=6),GO:0019761-glucosinolate biosynthetic process(L=7),GO:0022622-root system development(L=5),GO:0030001-metal ion transport(L=6),GO:0031668-cellular response to extracellular stimulus(L=3),GO:0032501-multicellular organismal process(L=1),GO:0032502-developmental process(L=1),GO:0032787-monocarboxylic acid metabolic process(L=6),GO:0034641-cellular nitrogen compound metabolic process(L=3),GO:0034754-cellular hormone metabolic process(L=3),GO:0040008-regulation of growth(L=3),GO:0042360-vitamin E metabolic process(L=3),GO:0042362-fat-soluble vitamin biosynthetic process(L=4),GO:0042430-indole-containing compound metabolic process(L=4),GO:0042435-indole-containing compound biosynthetic process(L=5),GO:0042445-hormone metabolic process(L=2),GO:0042446-hormone biosynthetic process(L=3),GO:0043436-oxoacid metabolic process(L=4),GO:0044237-cellular metabolic process(L=2),GO:0044238-primary metabolic process(L=2),GO:0044248-cellular catabolic process(L=3),GO:0044249-cellular biosynthetic process(L=3),GO:0044271-cellular nitrogen compound biosynthetic process(L=4),GO:0044272-sulfur compound biosynthetic process(L=4),GO:0044281-small molecule metabolic process(L=3),GO:0044282-small molecule catabolic process(L=4),GO:0044283-small molecule biosynthetic process(L=4),GO:0044550-secondary metabolite biosynthetic process(L=4),GO:0044699-single-organism process(L=1),GO:0044707-single-multicellular organism process(L=2),GO:0044710-single-organism metabolic process(L=2),GO:0044711-single-organism biosynthetic process(L=3),GO:0044712-single-organism catabolic process(L=3),GO:0044763-single-organism cellular process(L=2),GO:0044765-single-organism transport(L=3),GO:0044767-single-organism developmental process(L=2),GO:0046394-carboxylic acid biosynthetic process(L=5),GO:0046395-carboxylic acid catabolic process(L=5),GO:0046483-heterocycle metabolic process(L=3),GO:0048364-root development(L=5),GO:0048513-animal organ development(L=4),GO:0048731-system development(L=4),GO:0048830-adventitious root development(L=7),GO:0048856-anatomical structure development(L=2),GO:0050789-regulation of biological process(L=2),GO:0050794-regulation of cellular process(L=3),GO:0050896-response to stimulus(L=1),GO:0051128-regulation of cellular component organization(L=4),GO:0051179-localization(L=1),GO:0051234-establishment of localization(L=2),GO:0051716-cellular response to stimulus(L=2),GO:0065007-biological regulation(L=1),GO:0065008-regulation of biological quality(L=2),GO:0071496-cellular response to external stimulus(L=3),GO:0071704-organic substance metabolic process(L=2),GO:0072330-monocarboxylic acid biosynthetic process(L=6),GO:1901135-carbohydrate derivative metabolic process(L=3),GO:1901137-carbohydrate derivative biosynthetic process(L=4),GO:1901360-organic cyclic compound metabolic process(L=3),GO:1901361-organic cyclic compound catabolic process(L=4),GO:1901362-organic cyclic compound biosynthetic process(L=4),GO:1901564-organonitrogen compound metabolic process(L=3),GO:1901565-organonitrogen compound catabolic process(L=4),GO:1901566-organonitrogen compound biosynthetic process(L=4),GO:1901575-organic substance catabolic process(L=3),GO:1901576-organic substance biosynthetic process(L=3),GO:1901605-alpha-amino acid metabolic process(L=4),GO:1901606-alpha-amino acid catabolic process(L=5),GO:1901657-glycosyl compound metabolic process(L=3),GO:1901659-glycosyl compound biosynthetic process(L=4),GO:1902221-erythrose 4-phosphate/phosphoenolpyruvate family amino acid metabolic process(L=5),GO:1902222-erythrose 4-phosphate/phosphoenolpyruvate family amino acid catabolic process(L=6),	GO:0005575-cellular_component(L=0),GO:0005622-intracellular(L=3),GO:0005623-cell(L=1),GO:0005737-cytoplasm(L=4),GO:0005829-cytosol(L=4),GO:0009536-plastid(L=5),GO:0016020-membrane(L=1),GO:0043226-organelle(L=1),GO:0043227-membrane-bounded organelle(L=2),GO:0043229-intracellular organelle(L=3),GO:0043231-intracellular membrane-bounded organelle(L=4),GO:0044424-intracellular part(L=3),GO:0044444-cytoplasmic part(L=4),GO:0044464-cell part(L=2),	GO:0003674-molecular_function(L=0),GO:0003824-catalytic activity(L=1),GO:0004838-L-tyrosine:2-oxoglutarate aminotransferase activity(L=6),GO:0005488-binding(L=1),GO:0008483-transaminase activity(L=4),GO:0016740-transferase activity(L=2),GO:0016769-transferase activity, transferring nitrogenous groups(L=3),GO:0016829-lyase activity(L=2),GO:0016846-carbon-sulfur lyase activity(L=3),GO:0030170-pyridoxal phosphate binding(L=3),GO:0033855-nicotianamine aminotransferase activity(L=5),GO:0043167-ion binding(L=2),GO:0043168-anion binding(L=3),GO:0048037-cofactor binding(L=2),GO:0070546-L-phenylalanine aminotransferase activity(L=5),GO:0070547-L-tyrosine aminotransferase activity(L=5),GO:0080108-S-alkylthiohydroximate lyase activity(L=4),GO:0080130-L-phenylalanine:2-oxoglutarate aminotransferase activity(L=6),
TRINITY_DN3461_c0_g1	-0.244144	-0.442363	-0.854878	0.837899	0.579687	0.187187	0.683999	0.37797	0.247134	0.0824547	0.254176	-0.0548311	0.147707	TRINITY_DN3461_c0_g1_i4
TRINITY_DN32977_c0_g1	0.0502319	-0.696794	-0.376965	0.49911	0.429626	0.615964	0.683993	-0.231781	-0.376553	-0.021756	-0.0603724	-0.141353	0.172755	TRINITY_DN32977_c0_g1_i1	Complete	XP_020865590.1	97.8	912	18	2	1	911	1	911	0	100	XP_020865590.1 chaperone protein ClpB1 [Arabidopsis lyrata subsp. lyrata]	arabidopsis lyrata subsp. lyrata	arabidopsis lyrata subsp. lyrata;arabidopsis lyrata;arabidopsis;camelineae;brassicaceae;brassicales;malvids;rosids;pentapetalae;gunneridae;eudicotyledons;mesangiospermae;magnoliophyta;spermatophyta;euphyllophyta;tracheophyta;embryophyta;streptophytina;streptophyta;viridiplantae;eukaryota;cellular organisms;root	/cluster/work/users/siribi/ENTAP/Cbellidifolia_MAY21/entap_outfiles/similarity_search/DIAMOND/blastp_Cbellidifolia_RAW_rerun_NOV19_300bp_kept_final_refseq_plant_protein.out	No	Yes							59689.fgenesh2_kg.2__1695__AT1G74310.1	0	1696.8	HSP101	Viridiplantae	virNOG[6]	0BSH2@braNOG,1BEDA@strNOG,1DT8C@virNOG,COG0542@NOG,KOG1051@euNOG		GO:0000302-response to reactive oxygen species(L=4),GO:0006950-response to stress(L=2),GO:0006979-response to oxidative stress(L=3),GO:0008150-biological_process(L=0),GO:0008152-metabolic process(L=1),GO:0009266-response to temperature stimulus(L=3),GO:0009314-response to radiation(L=3),GO:0009408-response to heat(L=3),GO:0009416-response to light stimulus(L=4),GO:0009628-response to abiotic stimulus(L=2),GO:0009642-response to light intensity(L=5),GO:0009644-response to high light intensity(L=6),GO:0009987-cellular process(L=1),GO:0010035-response to inorganic substance(L=3),GO:0019538-protein metabolic process(L=3),GO:0033554-cellular response to stress(L=3),GO:0034605-cellular response to heat(L=4),GO:0042221-response to chemical(L=2),GO:0042542-response to hydrogen peroxide(L=4),GO:0043170-macromolecule metabolic process(L=3),GO:0043335-protein unfolding(L=2),GO:0044237-cellular metabolic process(L=2),GO:0044238-primary metabolic process(L=2),GO:0044260-cellular macromolecule metabolic process(L=3),GO:0044267-cellular protein metabolic process(L=4),GO:0044699-single-organism process(L=1),GO:0044763-single-organism cellular process(L=2),GO:0050896-response to stimulus(L=1),GO:0051716-cellular response to stimulus(L=2),GO:0071704-organic substance metabolic process(L=2),GO:1901700-response to oxygen-containing compound(L=3),	GO:0005575-cellular_component(L=0),GO:0005622-intracellular(L=3),GO:0005623-cell(L=1),GO:0005634-nucleus(L=5),GO:0005737-cytoplasm(L=4),GO:0005829-cytosol(L=4),GO:0009507-chloroplast(L=6),GO:0009526-plastid envelope(L=6),GO:0009532-plastid stroma(L=6),GO:0009536-plastid(L=5),GO:0009570-chloroplast stroma(L=7),GO:0009941-chloroplast envelope(L=7),GO:0031967-organelle envelope(L=3),GO:0031975-envelope(L=3),GO:0043226-organelle(L=1),GO:0043227-membrane-bounded organelle(L=2),GO:0043229-intracellular organelle(L=3),GO:0043231-intracellular membrane-bounded organelle(L=4),GO:0044422-organelle part(L=2),GO:0044424-intracellular part(L=3),GO:0044434-chloroplast part(L=6),GO:0044435-plastid part(L=5),GO:0044444-cytoplasmic part(L=4),GO:0044446-intracellular organelle part(L=3),GO:0044464-cell part(L=2),	GO:0000166-nucleotide binding(L=3),GO:0001882-nucleoside binding(L=3),GO:0001883-purine nucleoside binding(L=4),GO:0003674-molecular_function(L=0),GO:0003824-catalytic activity(L=1),GO:0005488-binding(L=1),GO:0005524-ATP binding(L=7),GO:0016462-pyrophosphatase activity(L=5),GO:0016787-hydrolase activity(L=2),GO:0016817-hydrolase activity, acting on acid anhydrides(L=3),GO:0016818-hydrolase activity, acting on acid anhydrides, in phosphorus-containing anhydrides(L=4),GO:0017076-purine nucleotide binding(L=4),GO:0017111-nucleoside-triphosphatase activity(L=6),GO:0030554-adenyl nucleotide binding(L=5),GO:0032549-ribonucleoside binding(L=4),GO:0032550-purine ribonucleoside binding(L=5),GO:0032553-ribonucleotide binding(L=3),GO:0032555-purine ribonucleotide binding(L=4),GO:0032559-adenyl ribonucleotide binding(L=6),GO:0035639-purine ribonucleoside triphosphate binding(L=4),GO:0036094-small molecule binding(L=2),GO:0043167-ion binding(L=2),GO:0043168-anion binding(L=3),GO:0097159-organic cyclic compound binding(L=2),GO:1901265-nucleoside phosphate binding(L=3),GO:1901363-heterocyclic compound binding(L=2),
TRINITY_DN13523_c0_g1	-0.285615	-0.624523	-0.626853	0.699052	0.470395	0.479235	0.683874	0.0103713	-0.113318	0.21032	-0.0592386	-0.0781143	-0.186938	TRINITY_DN13523_c0_g1_i4	Complete	tr|D7LZE3|D7LZE3_ARALL	77.6	335	52	4	2	323	1	325	1.4e-131	99.7	tr|D7LZE3|D7LZE3_ARALL Agenet domain-containing protein OS=Arabidopsis lyrata subsp. lyrata OX=81972 GN=ARALYDRAFT_488900 PE=4 SV=1	arabidopsis lyrata subsp. lyrata	arabidopsis lyrata subsp. lyrata;arabidopsis lyrata;arabidopsis;camelineae;brassicaceae;brassicales;malvids;rosids;pentapetalae;gunneridae;eudicotyledons;mesangiospermae;magnoliophyta;spermatophyta;euphyllophyta;tracheophyta;embryophyta;streptophytina;streptophyta;viridiplantae;eukaryota;cellular organisms;root	/cluster/work/users/siribi/ENTAP/Cbellidifolia_MAY21/entap_outfiles/similarity_search/DIAMOND/blastp_Cbellidifolia_RAW_rerun_NOV19_300bp_kept_final_uniprot_trembl.out	No	Yes							3702.AT5G20030.1	5.2e-134	482.6		Viridiplantae	virNOG[6]	0C1X6@braNOG,0YF3T@NOG,1C078@strNOG,1ECZE@virNOG,KOG4675@euNOG
TRINITY_DN5027_c0_g1	0.0734606	-0.702815	-0.667891	0.738308	0.525216	0.532779	0.68368	-0.0116474	-0.0276959	-0.115041	-0.118276	-0.0247763	0.0865728	TRINITY_DN5027_c0_g1_i1	Complete	XP_020867722.1	96.3	515	18	1	1	514	1	515	4.4e-289	100	XP_020867722.1 3-ketoacyl-CoA synthase 4 [Arabidopsis lyrata subsp. lyrata]	arabidopsis lyrata subsp. lyrata	arabidopsis lyrata subsp. lyrata;arabidopsis lyrata;arabidopsis;camelineae;brassicaceae;brassicales;malvids;rosids;pentapetalae;gunneridae;eudicotyledons;mesangiospermae;magnoliophyta;spermatophyta;euphyllophyta;tracheophyta;embryophyta;streptophytina;streptophyta;viridiplantae;eukaryota;cellular organisms;root	/cluster/work/users/siribi/ENTAP/Cbellidifolia_MAY21/entap_outfiles/similarity_search/DIAMOND/blastp_Cbellidifolia_RAW_rerun_NOV19_300bp_kept_final_refseq_plant_protein.out	No	Yes							3702.AT1G19440.1	5.3e-290	1001.5		Viridiplantae	virNOG[6]	0BT4B@braNOG,0IHMW@euNOG,0Y5VH@NOG,1BHPU@strNOG,1DVKE@virNOG	62,1110	GO:0000038-very long-chain fatty acid metabolic process(L=5),GO:0006082-organic acid metabolic process(L=3),GO:0006629-lipid metabolic process(L=3),GO:0006631-fatty acid metabolic process(L=4),GO:0006633-fatty acid biosynthetic process(L=5),GO:0006950-response to stress(L=2),GO:0007275-multicellular organism development(L=3),GO:0008150-biological_process(L=0),GO:0008152-metabolic process(L=1),GO:0008610-lipid biosynthetic process(L=4),GO:0009058-biosynthetic process(L=2),GO:0009266-response to temperature stimulus(L=3),GO:0009314-response to radiation(L=3),GO:0009409-response to cold(L=3),GO:0009416-response to light stimulus(L=4),GO:0009628-response to abiotic stimulus(L=2),GO:0009987-cellular process(L=1),GO:0016053-organic acid biosynthetic process(L=4),GO:0019752-carboxylic acid metabolic process(L=5),GO:0030497-fatty acid elongation(L=7),GO:0032501-multicellular organismal process(L=1),GO:0032502-developmental process(L=1),GO:0032787-monocarboxylic acid metabolic process(L=6),GO:0042335-cuticle development(L=4),GO:0043436-oxoacid metabolic process(L=4),GO:0044237-cellular metabolic process(L=2),GO:0044238-primary metabolic process(L=2),GO:0044249-cellular biosynthetic process(L=3),GO:0044255-cellular lipid metabolic process(L=3),GO:0044281-small molecule metabolic process(L=3),GO:0044283-small molecule biosynthetic process(L=4),GO:0044699-single-organism process(L=1),GO:0044707-single-multicellular organism process(L=2),GO:0044710-single-organism metabolic process(L=2),GO:0044711-single-organism biosynthetic process(L=3),GO:0044767-single-organism developmental process(L=2),GO:0046394-carboxylic acid biosynthetic process(L=5),GO:0048856-anatomical structure development(L=2),GO:0050896-response to stimulus(L=1),GO:0071704-organic substance metabolic process(L=2),GO:0072330-monocarboxylic acid biosynthetic process(L=6),GO:1901576-organic substance biosynthetic process(L=3),	GO:0005575-cellular_component(L=0),GO:0005622-intracellular(L=3),GO:0005623-cell(L=1),GO:0005737-cytoplasm(L=4),GO:0005783-endoplasmic reticulum(L=4),GO:0016020-membrane(L=1),GO:0016021-integral component of membrane(L=4),GO:0031224-intrinsic component of membrane(L=3),GO:0043226-organelle(L=1),GO:0043227-membrane-bounded organelle(L=2),GO:0043229-intracellular organelle(L=3),GO:0043231-intracellular membrane-bounded organelle(L=4),GO:0044424-intracellular part(L=3),GO:0044425-membrane part(L=2),GO:0044444-cytoplasmic part(L=4),GO:0044464-cell part(L=2),	GO:0003674-molecular_function(L=0),GO:0003824-catalytic activity(L=1),GO:0004312-fatty acid synthase activity(L=5),GO:0009922-fatty acid elongase activity(L=6),GO:0016740-transferase activity(L=2),GO:0016746-transferase activity, transferring acyl groups(L=3),GO:0016747-transferase activity, transferring acyl groups other than amino-acyl groups(L=4),
TRINITY_DN1454_c0_g2	-0.133509	-0.82251	-0.427412	0.543109	0.492235	0.778261	0.683374	-0.39477	-0.378992	0.144031	-0.0182736	0.0413277	-0.0453088	TRINITY_DN1454_c0_g2_i1
TRINITY_DN4162_c0_g1	0.0417518	-0.907898	-0.451962	0.582172	0.727363	0.863909	0.683325	-0.474845	-0.260998	-0.326295	0.159825	-0.0466977	0.0360673	TRINITY_DN4162_c0_g1_i5	Complete	NP_178346.2	96.7	270	8	1	39	307	39	308	3.1e-144	87.6	NP_178346.2 yacP-like NYN domain protein [Arabidopsis thaliana]	arabidopsis thaliana	arabidopsis thaliana;arabidopsis;camelineae;brassicaceae;brassicales;malvids;rosids;pentapetalae;gunneridae;eudicotyledons;mesangiospermae;magnoliophyta;spermatophyta;euphyllophyta;tracheophyta;embryophyta;streptophytina;streptophyta;viridiplantae;eukaryota;cellular organisms;root	/cluster/work/users/siribi/ENTAP/Cbellidifolia_MAY21/entap_outfiles/similarity_search/DIAMOND/blastp_Cbellidifolia_RAW_rerun_NOV19_300bp_kept_final_refseq_plant_protein.out	No	Yes							3702.AT2G02410.1	4e-144	516.2		Viridiplantae	virNOG[6]	0BXRJ@braNOG,0IGU7@euNOG,1BDA4@strNOG,1DURP@virNOG,COG3688@NOG
TRINITY_DN4162_c0_g1	0.0417518	-0.907898	-0.451962	0.582172	0.727363	0.863909	0.683325	-0.474845	-0.260998	-0.326295	0.159825	-0.0466977	0.0360673	TRINITY_DN4162_c0_g1_i6	Complete	NP_178346.2	96.7	270	8	1	39	307	39	308	3.1e-144	87.6	NP_178346.2 yacP-like NYN domain protein [Arabidopsis thaliana]	arabidopsis thaliana	arabidopsis thaliana;arabidopsis;camelineae;brassicaceae;brassicales;malvids;rosids;pentapetalae;gunneridae;eudicotyledons;mesangiospermae;magnoliophyta;spermatophyta;euphyllophyta;tracheophyta;embryophyta;streptophytina;streptophyta;viridiplantae;eukaryota;cellular organisms;root	/cluster/work/users/siribi/ENTAP/Cbellidifolia_MAY21/entap_outfiles/similarity_search/DIAMOND/blastp_Cbellidifolia_RAW_rerun_NOV19_300bp_kept_final_refseq_plant_protein.out	No	Yes							3702.AT2G02410.1	4e-144	516.2		Viridiplantae	virNOG[6]	0BXRJ@braNOG,0IGU7@euNOG,1BDA4@strNOG,1DURP@virNOG,COG3688@NOG
TRINITY_DN9360_c0_g3	-0.019542	-0.360994	-0.332096	0.360701	0.0735233	0.254559	0.683114	0.0329343	-0.382821	0.475056	0.0765751	0.338786	0.199223	TRINITY_DN9360_c0_g3_i1
TRINITY_DN2363_c0_g2	-0.0614919	-0.846135	-0.721713	0.820865	0.614458	0.686516	0.683089	-0.122562	-0.0583063	-0.0219632	0.0279762	-0.0992739	-0.193417	TRINITY_DN2363_c0_g2_i1	Complete	NP_193058.2	85.6	180	22	1	1	180	1	176	4.8e-73	100	NP_193058.2 transmembrane protein [Arabidopsis thaliana]	arabidopsis thaliana	arabidopsis thaliana;arabidopsis;camelineae;brassicaceae;brassicales;malvids;rosids;pentapetalae;gunneridae;eudicotyledons;mesangiospermae;magnoliophyta;spermatophyta;euphyllophyta;tracheophyta;embryophyta;streptophytina;streptophyta;viridiplantae;eukaryota;cellular organisms;root	/cluster/work/users/siribi/ENTAP/Cbellidifolia_MAY21/entap_outfiles/similarity_search/DIAMOND/blastp_Cbellidifolia_RAW_rerun_NOV19_300bp_kept_final_refseq_plant_protein.out	No	Yes							59689.Al_scaffold_0009_70	5.2e-75	285.8		Viridiplantae	virNOG[6]	0C62N@braNOG,0IYQW@euNOG,0YN3B@NOG,1BT1B@strNOG,1E4WZ@virNOG
TRINITY_DN3879_c0_g1	-0.265152	-0.681035	-0.633792	0.700996	0.785679	0.565127	0.682781	-0.058174	-0.0688004	-0.0360657	0.341432	-0.0178798	-0.00990034	TRINITY_DN3879_c0_g1_i1	Complete	XP_020881723.1	90.4	540	51	1	1	540	1	539	5e-291	100	XP_020881723.1 probable E3 ubiquitin-protein ligase rbrA [Arabidopsis lyrata subsp. lyrata]	arabidopsis lyrata subsp. lyrata	arabidopsis lyrata subsp. lyrata;arabidopsis lyrata;arabidopsis;camelineae;brassicaceae;brassicales;malvids;rosids;pentapetalae;gunneridae;eudicotyledons;mesangiospermae;magnoliophyta;spermatophyta;euphyllophyta;tracheophyta;embryophyta;streptophytina;streptophyta;viridiplantae;eukaryota;cellular organisms;root	/cluster/work/users/siribi/ENTAP/Cbellidifolia_MAY21/entap_outfiles/similarity_search/DIAMOND/blastp_Cbellidifolia_RAW_rerun_NOV19_300bp_kept_final_refseq_plant_protein.out	No	Yes							3711.Bra038285.1-P	5.4e-261	905.2		Viridiplantae	virNOG[6]	0ITV1@euNOG,11RK3@NOG,1C7N1@strNOG,1EMJW@virNOG				GO:0003674-molecular_function(L=0),GO:0003676-nucleic acid binding(L=3),GO:0005488-binding(L=1),GO:0008270-zinc ion binding(L=6),GO:0043167-ion binding(L=2),GO:0043169-cation binding(L=3),GO:0046872-metal ion binding(L=4),GO:0046914-transition metal ion binding(L=5),GO:0097159-organic cyclic compound binding(L=2),GO:1901363-heterocyclic compound binding(L=2),
TRINITY_DN13153_c0_g1	-0.287769	-0.653464	-0.898975	0.92748	0.607006	0.405542	0.682445	0.236454	0.140846	0.202158	0.244165	0.0313003	0.0355594	TRINITY_DN13153_c0_g1_i1	Complete	XP_020885068.1	94.7	132	6	1	1	132	1	131	1.3e-67	98.5	XP_020885068.1 cytochrome B5 [Arabidopsis lyrata subsp. lyrata]	arabidopsis lyrata subsp. lyrata	arabidopsis lyrata subsp. lyrata;arabidopsis lyrata;arabidopsis;camelineae;brassicaceae;brassicales;malvids;rosids;pentapetalae;gunneridae;eudicotyledons;mesangiospermae;magnoliophyta;spermatophyta;euphyllophyta;tracheophyta;embryophyta;streptophytina;streptophyta;viridiplantae;eukaryota;cellular organisms;root	/cluster/work/users/siribi/ENTAP/Cbellidifolia_MAY21/entap_outfiles/similarity_search/DIAMOND/blastp_Cbellidifolia_RAW_rerun_NOV19_300bp_kept_final_refseq_plant_protein.out	No	Yes							59689.fgenesh2_kg.4__2889__AT2G46650.1	1.7e-67	260.4		Viridiplantae	virNOG[6]	0C633@braNOG,1C1KQ@strNOG,1EEKF@virNOG,COG5274@NOG,KOG0537@euNOG				GO:0003674-molecular_function(L=0),GO:0005488-binding(L=1),GO:0020037-heme binding(L=4),GO:0043167-ion binding(L=2),GO:0043169-cation binding(L=3),GO:0046872-metal ion binding(L=4),GO:0046906-tetrapyrrole binding(L=3),GO:0097159-organic cyclic compound binding(L=2),GO:1901363-heterocyclic compound binding(L=2),
TRINITY_DN11095_c0_g1	-0.238357	-0.65283	-0.412857	0.508301	0.771207	0.617117	0.682399	-0.256647	-0.198978	-0.213249	0.100336	-0.167427	0.0963709	TRINITY_DN11095_c0_g1_i1
TRINITY_DN5708_c0_g4	-0.0776634	-0.698879	-0.153847	0.284238	0.481753	0.737781	0.6823	-0.461103	-0.636495	0.0920679	-0.124416	-0.126699	-0.024472	TRINITY_DN5708_c0_g4_i2	Complete	tr|A0A3D2WFF1|A0A3D2WFF1_9BACT	29.2	154	109	0	1	154	103	256	1.3e-13	70.6	tr|A0A3D2WFF1|A0A3D2WFF1_9BACT 1-aminocyclopropane-1-carboxylate synthase (Fragment) OS=Gemmatimonadetes bacterium OX=2026742 GN=DHW54_05915 PE=4 SV=1	gemmatimonadetes bacterium	gemmatimonadetes bacterium;unclassified gemmatimonadetes;gemmatimonadetes;fcb group;bacteria;cellular organisms;root	/cluster/work/users/siribi/ENTAP/Cbellidifolia_MAY21/entap_outfiles/similarity_search/DIAMOND/blastp_Cbellidifolia_RAW_rerun_NOV19_300bp_kept_final_uniprot_trembl.out	No	Yes							59689.fgenesh1_pm.C_scaffold_6002495	2.1e-115	420.2	ACS2	Viridiplantae	virNOG[6]	0C3S7@braNOG,1BDUD@strNOG,1DRRR@virNOG,COG0436@NOG,KOG0256@euNOG	270,1100,1110	GO:0000003-reproduction(L=1),GO:0003006-developmental process involved in reproduction(L=2),GO:0006082-organic acid metabolic process(L=3),GO:0006520-cellular amino acid metabolic process(L=3),GO:0006807-nitrogen compound metabolic process(L=2),GO:0006915-apoptotic process(L=5),GO:0006950-response to stress(L=2),GO:0006952-defense response(L=3),GO:0006979-response to oxidative stress(L=3),GO:0007154-cell communication(L=2),GO:0007165-signal transduction(L=3),GO:0007275-multicellular organism development(L=3),GO:0007568-aging(L=3),GO:0008150-biological_process(L=0),GO:0008152-metabolic process(L=1),GO:0008219-cell death(L=3),GO:0008631-intrinsic apoptotic signaling pathway in response to oxidative stress(L=5),GO:0008652-cellular amino acid biosynthetic process(L=4),GO:0009058-biosynthetic process(L=2),GO:0009605-response to external stimulus(L=2),GO:0009611-response to wounding(L=3),GO:0009612-response to mechanical stimulus(L=3),GO:0009628-response to abiotic stimulus(L=2),GO:0009692-ethylene metabolic process(L=4),GO:0009693-ethylene biosynthetic process(L=5),GO:0009719-response to endogenous stimulus(L=2),GO:0009723-response to ethylene(L=4),GO:0009725-response to hormone(L=3),GO:0009733-response to auxin(L=4),GO:0009753-response to jasmonic acid(L=4),GO:0009835-fruit ripening(L=4),GO:0009987-cellular process(L=1),GO:0010033-response to organic substance(L=3),GO:0010035-response to inorganic substance(L=3),GO:0010038-response to metal ion(L=4),GO:0010039-response to iron ion(L=5),GO:0010154-fruit development(L=7),GO:0012501-programmed cell death(L=4),GO:0016053-organic acid biosynthetic process(L=4),GO:0016265-obsolete death(L=),GO:0018871-1-aminocyclopropane-1-carboxylate metabolic process(L=5),GO:0019752-carboxylic acid metabolic process(L=5),GO:0021700-developmental maturation(L=3),GO:0022414-reproductive process(L=2),GO:0023052-signaling(L=1),GO:0032501-multicellular organismal process(L=1),GO:0032502-developmental process(L=1),GO:0032787-monocarboxylic acid metabolic process(L=6),GO:0033554-cellular response to stress(L=3),GO:0034599-cellular response to oxidative stress(L=4),GO:0035556-intracellular signal transduction(L=4),GO:0042218-1-aminocyclopropane-1-carboxylate biosynthetic process(L=7),GO:0042221-response to chemical(L=2),GO:0043436-oxoacid metabolic process(L=4),GO:0043449-cellular alkene metabolic process(L=3),GO:0043450-alkene biosynthetic process(L=4),GO:0044237-cellular metabolic process(L=2),GO:0044238-primary metabolic process(L=2),GO:0044249-cellular biosynthetic process(L=3),GO:0044281-small molecule metabolic process(L=3),GO:0044283-small molecule biosynthetic process(L=4),GO:0044699-single-organism process(L=1),GO:0044700-single organism signaling(L=2),GO:0044707-single-multicellular organism process(L=2),GO:0044710-single-organism metabolic process(L=2),GO:0044711-single-organism biosynthetic process(L=3),GO:0044763-single-organism cellular process(L=2),GO:0044767-single-organism developmental process(L=2),GO:0046394-carboxylic acid biosynthetic process(L=5),GO:0048608-reproductive structure development(L=5),GO:0048731-system development(L=4),GO:0048856-anatomical structure development(L=2),GO:0050789-regulation of biological process(L=2),GO:0050794-regulation of cellular process(L=3),GO:0050896-response to stimulus(L=1),GO:0051716-cellular response to stimulus(L=2),GO:0061458-reproductive system development(L=5),GO:0065007-biological regulation(L=1),GO:0070887-cellular response to chemical stimulus(L=3),GO:0071241-cellular response to inorganic substance(L=4),GO:0071248-cellular response to metal ion(L=5),GO:0071281-cellular response to iron ion(L=6),GO:0071695-anatomical structure maturation(L=4),GO:0071704-organic substance metabolic process(L=2),GO:0072330-monocarboxylic acid biosynthetic process(L=6),GO:0097190-apoptotic signaling pathway(L=6),GO:0097193-intrinsic apoptotic signaling pathway(L=7),GO:1900673-olefin metabolic process(L=3),GO:1900674-olefin biosynthetic process(L=4),GO:1901564-organonitrogen compound metabolic process(L=3),GO:1901566-organonitrogen compound biosynthetic process(L=4),GO:1901576-organic substance biosynthetic process(L=3),GO:1901605-alpha-amino acid metabolic process(L=4),GO:1901607-alpha-amino acid biosynthetic process(L=5),GO:1901700-response to oxygen-containing compound(L=3),		GO:0003674-molecular_function(L=0),GO:0003824-catalytic activity(L=1),GO:0005488-binding(L=1),GO:0016829-lyase activity(L=2),GO:0016846-carbon-sulfur lyase activity(L=3),GO:0016847-1-aminocyclopropane-1-carboxylate synthase activity(L=4),GO:0030170-pyridoxal phosphate binding(L=3),GO:0043167-ion binding(L=2),GO:0043168-anion binding(L=3),GO:0048037-cofactor binding(L=2),
TRINITY_DN5708_c0_g4	-0.0776634	-0.698879	-0.153847	0.284238	0.481753	0.737781	0.6823	-0.461103	-0.636495	0.0920679	-0.124416	-0.126699	-0.024472	TRINITY_DN5708_c0_g4_i3	Complete	XP_002872570.1	94.1	492	25	1	6	497	8	495	2.6e-278	99	XP_002872570.1 1-aminocyclopropane-1-carboxylate synthase 6 [Arabidopsis lyrata subsp. lyrata]	arabidopsis lyrata subsp. lyrata	arabidopsis lyrata subsp. lyrata;arabidopsis lyrata;arabidopsis;camelineae;brassicaceae;brassicales;malvids;rosids;pentapetalae;gunneridae;eudicotyledons;mesangiospermae;magnoliophyta;spermatophyta;euphyllophyta;tracheophyta;embryophyta;streptophytina;streptophyta;viridiplantae;eukaryota;cellular organisms;root	/cluster/work/users/siribi/ENTAP/Cbellidifolia_MAY21/entap_outfiles/similarity_search/DIAMOND/blastp_Cbellidifolia_RAW_rerun_NOV19_300bp_kept_final_refseq_plant_protein.out	No	Yes							59689.fgenesh1_pm.C_scaffold_6002495	3.5e-278	962.2	ACS2	Viridiplantae	virNOG[6]	0C3S7@braNOG,1BDUD@strNOG,1DRRR@virNOG,COG0436@NOG,KOG0256@euNOG	270,1100,1110	GO:0000003-reproduction(L=1),GO:0003006-developmental process involved in reproduction(L=2),GO:0006082-organic acid metabolic process(L=3),GO:0006520-cellular amino acid metabolic process(L=3),GO:0006807-nitrogen compound metabolic process(L=2),GO:0006915-apoptotic process(L=5),GO:0006950-response to stress(L=2),GO:0006952-defense response(L=3),GO:0006979-response to oxidative stress(L=3),GO:0007154-cell communication(L=2),GO:0007165-signal transduction(L=3),GO:0007275-multicellular organism development(L=3),GO:0007568-aging(L=3),GO:0008150-biological_process(L=0),GO:0008152-metabolic process(L=1),GO:0008219-cell death(L=3),GO:0008631-intrinsic apoptotic signaling pathway in response to oxidative stress(L=5),GO:0008652-cellular amino acid biosynthetic process(L=4),GO:0009058-biosynthetic process(L=2),GO:0009605-response to external stimulus(L=2),GO:0009611-response to wounding(L=3),GO:0009612-response to mechanical stimulus(L=3),GO:0009628-response to abiotic stimulus(L=2),GO:0009692-ethylene metabolic process(L=4),GO:0009693-ethylene biosynthetic process(L=5),GO:0009719-response to endogenous stimulus(L=2),GO:0009723-response to ethylene(L=4),GO:0009725-response to hormone(L=3),GO:0009733-response to auxin(L=4),GO:0009753-response to jasmonic acid(L=4),GO:0009835-fruit ripening(L=4),GO:0009987-cellular process(L=1),GO:0010033-response to organic substance(L=3),GO:0010035-response to inorganic substance(L=3),GO:0010038-response to metal ion(L=4),GO:0010039-response to iron ion(L=5),GO:0010154-fruit development(L=7),GO:0012501-programmed cell death(L=4),GO:0016053-organic acid biosynthetic process(L=4),GO:0016265-obsolete death(L=),GO:0018871-1-aminocyclopropane-1-carboxylate metabolic process(L=5),GO:0019752-carboxylic acid metabolic process(L=5),GO:0021700-developmental maturation(L=3),GO:0022414-reproductive process(L=2),GO:0023052-signaling(L=1),GO:0032501-multicellular organismal process(L=1),GO:0032502-developmental process(L=1),GO:0032787-monocarboxylic acid metabolic process(L=6),GO:0033554-cellular response to stress(L=3),GO:0034599-cellular response to oxidative stress(L=4),GO:0035556-intracellular signal transduction(L=4),GO:0042218-1-aminocyclopropane-1-carboxylate biosynthetic process(L=7),GO:0042221-response to chemical(L=2),GO:0043436-oxoacid metabolic process(L=4),GO:0043449-cellular alkene metabolic process(L=3),GO:0043450-alkene biosynthetic process(L=4),GO:0044237-cellular metabolic process(L=2),GO:0044238-primary metabolic process(L=2),GO:0044249-cellular biosynthetic process(L=3),GO:0044281-small molecule metabolic process(L=3),GO:0044283-small molecule biosynthetic process(L=4),GO:0044699-single-organism process(L=1),GO:0044700-single organism signaling(L=2),GO:0044707-single-multicellular organism process(L=2),GO:0044710-single-organism metabolic process(L=2),GO:0044711-single-organism biosynthetic process(L=3),GO:0044763-single-organism cellular process(L=2),GO:0044767-single-organism developmental process(L=2),GO:0046394-carboxylic acid biosynthetic process(L=5),GO:0048608-reproductive structure development(L=5),GO:0048731-system development(L=4),GO:0048856-anatomical structure development(L=2),GO:0050789-regulation of biological process(L=2),GO:0050794-regulation of cellular process(L=3),GO:0050896-response to stimulus(L=1),GO:0051716-cellular response to stimulus(L=2),GO:0061458-reproductive system development(L=5),GO:0065007-biological regulation(L=1),GO:0070887-cellular response to chemical stimulus(L=3),GO:0071241-cellular response to inorganic substance(L=4),GO:0071248-cellular response to metal ion(L=5),GO:0071281-cellular response to iron ion(L=6),GO:0071695-anatomical structure maturation(L=4),GO:0071704-organic substance metabolic process(L=2),GO:0072330-monocarboxylic acid biosynthetic process(L=6),GO:0097190-apoptotic signaling pathway(L=6),GO:0097193-intrinsic apoptotic signaling pathway(L=7),GO:1900673-olefin metabolic process(L=3),GO:1900674-olefin biosynthetic process(L=4),GO:1901564-organonitrogen compound metabolic process(L=3),GO:1901566-organonitrogen compound biosynthetic process(L=4),GO:1901576-organic substance biosynthetic process(L=3),GO:1901605-alpha-amino acid metabolic process(L=4),GO:1901607-alpha-amino acid biosynthetic process(L=5),GO:1901700-response to oxygen-containing compound(L=3),		GO:0003674-molecular_function(L=0),GO:0003824-catalytic activity(L=1),GO:0005488-binding(L=1),GO:0016829-lyase activity(L=2),GO:0016846-carbon-sulfur lyase activity(L=3),GO:0016847-1-aminocyclopropane-1-carboxylate synthase activity(L=4),GO:0030170-pyridoxal phosphate binding(L=3),GO:0043167-ion binding(L=2),GO:0043168-anion binding(L=3),GO:0048037-cofactor binding(L=2),
TRINITY_DN29578_c0_g1	-0.130596	-0.693529	-0.693884	0.761017	0.459514	0.512952	0.682293	-0.0191802	0.0181745	-0.0446544	-0.20551	-0.284112	0.20551	TRINITY_DN29578_c0_g1_i1	Complete	XP_002863244.2	92.7	423	27	2	2	424	8	426	7.1e-216	99.5	XP_002863244.2 3-hydroxyisobutyryl-CoA hydrolase-like protein 3, mitochondrial [Arabidopsis lyrata subsp. lyrata]	arabidopsis lyrata subsp. lyrata	arabidopsis lyrata subsp. lyrata;arabidopsis lyrata;arabidopsis;camelineae;brassicaceae;brassicales;malvids;rosids;pentapetalae;gunneridae;eudicotyledons;mesangiospermae;magnoliophyta;spermatophyta;euphyllophyta;tracheophyta;embryophyta;streptophytina;streptophyta;viridiplantae;eukaryota;cellular organisms;root	/cluster/work/users/siribi/ENTAP/Cbellidifolia_MAY21/entap_outfiles/similarity_search/DIAMOND/blastp_Cbellidifolia_RAW_rerun_NOV19_300bp_kept_final_refseq_plant_protein.out	No	Yes							59689.fgenesh1_pm.C_scaffold_9000014	6.1e-215	751.9		Viridiplantae	virNOG[6]	0BYU0@braNOG,1BDVW@strNOG,1DRTA@virNOG,COG1024@NOG,KOG1684@euNOG		GO:0008150-biological_process(L=0),GO:0008152-metabolic process(L=1),	GO:0005575-cellular_component(L=0),GO:0005622-intracellular(L=3),GO:0005623-cell(L=1),GO:0005737-cytoplasm(L=4),GO:0005739-mitochondrion(L=5),GO:0005829-cytosol(L=4),GO:0016020-membrane(L=1),GO:0043226-organelle(L=1),GO:0043227-membrane-bounded organelle(L=2),GO:0043229-intracellular organelle(L=3),GO:0043231-intracellular membrane-bounded organelle(L=4),GO:0044424-intracellular part(L=3),GO:0044444-cytoplasmic part(L=4),GO:0044464-cell part(L=2),	GO:0003674-molecular_function(L=0),GO:0003824-catalytic activity(L=1),GO:0016787-hydrolase activity(L=2),GO:0016853-isomerase activity(L=2),
TRINITY_DN29763_c0_g1	0.163718	-0.965096	-0.491282	0.619047	0.574645	0.899683	0.682265	-0.50684	-0.245039	-0.280051	0.0183532	-0.0696483	0.179403	TRINITY_DN29763_c0_g1_i1	Complete	XP_020871920.1	89	146	12	2	1	142	1	146	7.4e-61	100	XP_020871920.1 basic leucine zipper 1 [Arabidopsis lyrata subsp. lyrata]	arabidopsis lyrata subsp. lyrata	arabidopsis lyrata subsp. lyrata;arabidopsis lyrata;arabidopsis;camelineae;brassicaceae;brassicales;malvids;rosids;pentapetalae;gunneridae;eudicotyledons;mesangiospermae;magnoliophyta;spermatophyta;euphyllophyta;tracheophyta;embryophyta;streptophytina;streptophyta;viridiplantae;eukaryota;cellular organisms;root	/cluster/work/users/siribi/ENTAP/Cbellidifolia_MAY21/entap_outfiles/similarity_search/DIAMOND/blastp_Cbellidifolia_RAW_rerun_NOV19_300bp_kept_final_refseq_plant_protein.out	No	Yes							59689.fgenesh2_kg.8__816__AT5G49448.1	9.8e-61	238		Viridiplantae	virNOG[6]	0C6BW@braNOG,0JQTF@euNOG,115TY@NOG,1C24C@strNOG,1EF60@virNOG		GO:0000003-reproduction(L=1),GO:0001678-cellular glucose homeostasis(L=5),GO:0003006-developmental process involved in reproduction(L=2),GO:0006139-nucleobase-containing compound metabolic process(L=3),GO:0006351-transcription, DNA-templated(L=5),GO:0006355-regulation of transcription, DNA-templated(L=7),GO:0006521-regulation of cellular amino acid metabolic process(L=5),GO:0006725-cellular aromatic compound metabolic process(L=3),GO:0006807-nitrogen compound metabolic process(L=2),GO:0006950-response to stress(L=2),GO:0006970-response to osmotic stress(L=3),GO:0007154-cell communication(L=2),GO:0007165-signal transduction(L=3),GO:0007275-multicellular organism development(L=3),GO:0008150-biological_process(L=0),GO:0008152-metabolic process(L=1),GO:0009058-biosynthetic process(L=2),GO:0009059-macromolecule biosynthetic process(L=4),GO:0009267-cellular response to starvation(L=4),GO:0009605-response to external stimulus(L=2),GO:0009607-response to biotic stimulus(L=2),GO:0009617-response to bacterium(L=5),GO:0009628-response to abiotic stimulus(L=2),GO:0009651-response to salt stress(L=4),GO:0009743-response to carbohydrate(L=4),GO:0009746-response to hexose(L=6),GO:0009749-response to glucose(L=7),GO:0009756-carbohydrate mediated signaling(L=6),GO:0009791-post-embryonic development(L=4),GO:0009889-regulation of biosynthetic process(L=4),GO:0009891-positive regulation of biosynthetic process(L=5),GO:0009893-positive regulation of metabolic process(L=4),GO:0009900-dehiscence(L=4),GO:0009901-anther dehiscence(L=4),GO:0009908-flower development(L=5),GO:0009987-cellular process(L=1),GO:0009991-response to extracellular stimulus(L=3),GO:0010033-response to organic substance(L=3),GO:0010182-sugar mediated signaling pathway(L=5),GO:0010467-gene expression(L=4),GO:0010468-regulation of gene expression(L=5),GO:0010556-regulation of macromolecule biosynthetic process(L=5),GO:0010557-positive regulation of macromolecule biosynthetic process(L=6),GO:0010565-regulation of cellular ketone metabolic process(L=5),GO:0010604-positive regulation of macromolecule metabolic process(L=5),GO:0010628-positive regulation of gene expression(L=6),GO:0016070-RNA metabolic process(L=4),GO:0018130-heterocycle biosynthetic process(L=4),GO:0019219-regulation of nucleobase-containing compound metabolic process(L=5),GO:0019222-regulation of metabolic process(L=3),GO:0019438-aromatic compound biosynthetic process(L=4),GO:0019725-cellular homeostasis(L=3),GO:0022414-reproductive process(L=2),GO:0023052-signaling(L=1),GO:0031323-regulation of cellular metabolic process(L=4),GO:0031325-positive regulation of cellular metabolic process(L=5),GO:0031326-regulation of cellular biosynthetic process(L=5),GO:0031328-positive regulation of cellular biosynthetic process(L=6),GO:0031667-response to nutrient levels(L=4),GO:0031668-cellular response to extracellular stimulus(L=3),GO:0031669-cellular response to nutrient levels(L=4),GO:0032501-multicellular organismal process(L=1),GO:0032502-developmental process(L=1),GO:0032504-multicellular organism reproduction(L=2),GO:0032774-RNA biosynthetic process(L=5),GO:0033238-regulation of cellular amine metabolic process(L=5),GO:0033500-carbohydrate homeostasis(L=5),GO:0033554-cellular response to stress(L=3),GO:0034284-response to monosaccharide(L=5),GO:0034641-cellular nitrogen compound metabolic process(L=3),GO:0034645-cellular macromolecule biosynthetic process(L=4),GO:0034654-nucleobase-containing compound biosynthetic process(L=4),GO:0042221-response to chemical(L=2),GO:0042592-homeostatic process(L=3),GO:0042593-glucose homeostasis(L=6),GO:0042594-response to starvation(L=3),GO:0043170-macromolecule metabolic process(L=3),GO:0044237-cellular metabolic process(L=2),GO:0044238-primary metabolic process(L=2),GO:0044249-cellular biosynthetic process(L=3),GO:0044260-cellular macromolecule metabolic process(L=3),GO:0044271-cellular nitrogen compound biosynthetic process(L=4),GO:0044699-single-organism process(L=1),GO:0044700-single organism signaling(L=2),GO:0044702-single organism reproductive process(L=3),GO:0044707-single-multicellular organism process(L=2),GO:0044763-single-organism cellular process(L=2),GO:0044767-single-organism developmental process(L=2),GO:0045893-positive regulation of transcription, DNA-templated(L=8),GO:0045935-positive regulation of nucleobase-containing compound metabolic process(L=6),GO:0046483-heterocycle metabolic process(L=3),GO:0048367-shoot system development(L=5),GO:0048437-floral organ development(L=5),GO:0048438-floral whorl development(L=5),GO:0048443-stamen development(L=5),GO:0048466-androecium development(L=8),GO:0048513-animal organ development(L=4),GO:0048518-positive regulation of biological process(L=3),GO:0048522-positive regulation of cellular process(L=4),GO:0048569-post-embryonic animal organ development(L=6),GO:0048608-reproductive structure development(L=5),GO:0048609-multicellular organismal reproductive process(L=3),GO:0048653-anther development(L=5),GO:0048731-system development(L=4),GO:0048827-phyllome development(L=4),GO:0048856-anatomical structure development(L=2),GO:0048878-chemical homeostasis(L=4),GO:0050789-regulation of biological process(L=2),GO:0050794-regulation of cellular process(L=3),GO:0050896-response to stimulus(L=1),GO:0051171-regulation of nitrogen compound metabolic process(L=4),GO:0051173-positive regulation of nitrogen compound metabolic process(L=5),GO:0051252-regulation of RNA metabolic process(L=5),GO:0051254-positive regulation of RNA metabolic process(L=6),GO:0051704-multi-organism process(L=1),GO:0051707-response to other organism(L=4),GO:0051716-cellular response to stimulus(L=2),GO:0055082-cellular chemical homeostasis(L=4),GO:0060255-regulation of macromolecule metabolic process(L=4),GO:0061458-reproductive system development(L=5),GO:0065007-biological regulation(L=1),GO:0065008-regulation of biological quality(L=2),GO:0070887-cellular response to chemical stimulus(L=3),GO:0071310-cellular response to organic substance(L=4),GO:0071322-cellular response to carbohydrate stimulus(L=5),GO:0071326-cellular response to monosaccharide stimulus(L=6),GO:0071331-cellular response to hexose stimulus(L=7),GO:0071333-cellular response to glucose stimulus(L=8),GO:0071496-cellular response to external stimulus(L=3),GO:0071704-organic substance metabolic process(L=2),GO:0080090-regulation of primary metabolic process(L=4),GO:0090304-nucleic acid metabolic process(L=4),GO:1901360-organic cyclic compound metabolic process(L=3),GO:1901362-organic cyclic compound biosynthetic process(L=4),GO:1901576-organic substance biosynthetic process(L=3),GO:1901700-response to oxygen-containing compound(L=3),GO:1901701-cellular response to oxygen-containing compound(L=4),GO:2000112-regulation of cellular macromolecule biosynthetic process(L=6),GO:2001141-regulation of RNA biosynthetic process(L=6),	GO:0005575-cellular_component(L=0),GO:0005622-intracellular(L=3),GO:0005623-cell(L=1),GO:0005634-nucleus(L=5),GO:0043226-organelle(L=1),GO:0043227-membrane-bounded organelle(L=2),GO:0043229-intracellular organelle(L=3),GO:0043231-intracellular membrane-bounded organelle(L=4),GO:0044424-intracellular part(L=3),GO:0044464-cell part(L=2),	GO:0001071-nucleic acid binding transcription factor activity(L=1),GO:0003674-molecular_function(L=0),GO:0003676-nucleic acid binding(L=3),GO:0003677-DNA binding(L=4),GO:0003700-transcription factor activity, sequence-specific DNA binding(L=2),GO:0005488-binding(L=1),GO:0043565-sequence-specific DNA binding(L=5),GO:0097159-organic cyclic compound binding(L=2),GO:1901363-heterocyclic compound binding(L=2),
TRINITY_DN8672_c0_g1	-0.18019	-0.703843	-0.751372	0.819042	0.637648	0.512128	0.681786	0.0519596	0.0340331	-0.00843993	0.156427	-0.0183098	0.203531	TRINITY_DN8672_c0_g1_i1	Complete	XP_020889550.1	94.7	759	40	0	1	759	1	759	0	100	XP_020889550.1 cycloartenol synthase [Arabidopsis lyrata subsp. lyrata]	arabidopsis lyrata subsp. lyrata	arabidopsis lyrata subsp. lyrata;arabidopsis lyrata;arabidopsis;camelineae;brassicaceae;brassicales;malvids;rosids;pentapetalae;gunneridae;eudicotyledons;mesangiospermae;magnoliophyta;spermatophyta;euphyllophyta;tracheophyta;embryophyta;streptophytina;streptophyta;viridiplantae;eukaryota;cellular organisms;root	/cluster/work/users/siribi/ENTAP/Cbellidifolia_MAY21/entap_outfiles/similarity_search/DIAMOND/blastp_Cbellidifolia_RAW_rerun_NOV19_300bp_kept_final_refseq_plant_protein.out	No	Yes							59689.fgenesh2_kg.3__2932__AT2G07050.1	0	1550	CAS1	Viridiplantae	virNOG[6]	0BV8K@braNOG,1BQ6G@strNOG,1E1Y8@virNOG,COG1657@NOG,KOG0497@euNOG	100,1100,1110	GO:0006629-lipid metabolic process(L=3),GO:0006720-isoprenoid metabolic process(L=4),GO:0006721-terpenoid metabolic process(L=5),GO:0006722-triterpenoid metabolic process(L=7),GO:0006996-organelle organization(L=3),GO:0007275-multicellular organism development(L=3),GO:0008150-biological_process(L=0),GO:0008152-metabolic process(L=1),GO:0008299-isoprenoid biosynthetic process(L=4),GO:0008610-lipid biosynthetic process(L=4),GO:0009058-biosynthetic process(L=2),GO:0009555-pollen development(L=5),GO:0009657-plastid organization(L=4),GO:0009668-plastid membrane organization(L=5),GO:0009987-cellular process(L=1),GO:0010027-thylakoid membrane organization(L=6),GO:0016043-cellular component organization(L=2),GO:0016104-triterpenoid biosynthetic process(L=7),GO:0016114-terpenoid biosynthetic process(L=5),GO:0019742-pentacyclic triterpenoid metabolic process(L=4),GO:0019745-pentacyclic triterpenoid biosynthetic process(L=5),GO:0032501-multicellular organismal process(L=1),GO:0032502-developmental process(L=1),GO:0044237-cellular metabolic process(L=2),GO:0044238-primary metabolic process(L=2),GO:0044249-cellular biosynthetic process(L=3),GO:0044255-cellular lipid metabolic process(L=3),GO:0044699-single-organism process(L=1),GO:0044707-single-multicellular organism process(L=2),GO:0044710-single-organism metabolic process(L=2),GO:0044763-single-organism cellular process(L=2),GO:0048229-gametophyte development(L=4),GO:0048856-anatomical structure development(L=2),GO:0061024-membrane organization(L=3),GO:0071704-organic substance metabolic process(L=2),GO:0071840-cellular component organization or biogenesis(L=1),GO:1901360-organic cyclic compound metabolic process(L=3),GO:1901362-organic cyclic compound biosynthetic process(L=4),GO:1901576-organic substance biosynthetic process(L=3),	GO:0005575-cellular_component(L=0),GO:0005622-intracellular(L=3),GO:0005623-cell(L=1),GO:0005737-cytoplasm(L=4),GO:0005773-vacuole(L=5),GO:0043226-organelle(L=1),GO:0043227-membrane-bounded organelle(L=2),GO:0043229-intracellular organelle(L=3),GO:0043231-intracellular membrane-bounded organelle(L=4),GO:0044424-intracellular part(L=3),GO:0044444-cytoplasmic part(L=4),GO:0044464-cell part(L=2),	GO:0003674-molecular_function(L=0),GO:0003824-catalytic activity(L=1),GO:0016853-isomerase activity(L=2),GO:0016866-intramolecular transferase activity(L=3),GO:0016871-cycloartenol synthase activity(L=5),GO:0031559-oxidosqualene cyclase activity(L=4),
TRINITY_DN8672_c0_g1	-0.18019	-0.703843	-0.751372	0.819042	0.637648	0.512128	0.681786	0.0519596	0.0340331	-0.00843993	0.156427	-0.0183098	0.203531	TRINITY_DN8672_c0_g1_i2	Complete	tr|A0A497CRQ1|A0A497CRQ1_9BACT	44.5	299	143	6	22	306	33	322	3.3e-69	88.8	tr|A0A497CRQ1|A0A497CRQ1_9BACT SQHop_cyclase_N domain-containing protein (Fragment) OS=Bacteroidetes bacterium OX=1898104 GN=DRI89_10525 PE=4 SV=1	bacteroidetes bacterium	bacteroidetes bacterium;unclassified bacteroidetes (miscellaneous);unclassified bacteroidetes;bacteroidetes;bacteroidetes/chlorobi group;fcb group;bacteria;cellular organisms;root	/cluster/work/users/siribi/ENTAP/Cbellidifolia_MAY21/entap_outfiles/similarity_search/DIAMOND/blastp_Cbellidifolia_RAW_rerun_NOV19_300bp_kept_final_uniprot_trembl.out	No	Yes							59689.fgenesh2_kg.3__2932__AT2G07050.1	2.4e-179	633.3	CAS1	Viridiplantae	virNOG[6]	0BV8K@braNOG,1BQ6G@strNOG,1E1Y8@virNOG,COG1657@NOG,KOG0497@euNOG	100,1100,1110	GO:0006629-lipid metabolic process(L=3),GO:0006720-isoprenoid metabolic process(L=4),GO:0006721-terpenoid metabolic process(L=5),GO:0006722-triterpenoid metabolic process(L=7),GO:0006996-organelle organization(L=3),GO:0007275-multicellular organism development(L=3),GO:0008150-biological_process(L=0),GO:0008152-metabolic process(L=1),GO:0008299-isoprenoid biosynthetic process(L=4),GO:0008610-lipid biosynthetic process(L=4),GO:0009058-biosynthetic process(L=2),GO:0009555-pollen development(L=5),GO:0009657-plastid organization(L=4),GO:0009668-plastid membrane organization(L=5),GO:0009987-cellular process(L=1),GO:0010027-thylakoid membrane organization(L=6),GO:0016043-cellular component organization(L=2),GO:0016104-triterpenoid biosynthetic process(L=7),GO:0016114-terpenoid biosynthetic process(L=5),GO:0019742-pentacyclic triterpenoid metabolic process(L=4),GO:0019745-pentacyclic triterpenoid biosynthetic process(L=5),GO:0032501-multicellular organismal process(L=1),GO:0032502-developmental process(L=1),GO:0044237-cellular metabolic process(L=2),GO:0044238-primary metabolic process(L=2),GO:0044249-cellular biosynthetic process(L=3),GO:0044255-cellular lipid metabolic process(L=3),GO:0044699-single-organism process(L=1),GO:0044707-single-multicellular organism process(L=2),GO:0044710-single-organism metabolic process(L=2),GO:0044763-single-organism cellular process(L=2),GO:0048229-gametophyte development(L=4),GO:0048856-anatomical structure development(L=2),GO:0061024-membrane organization(L=3),GO:0071704-organic substance metabolic process(L=2),GO:0071840-cellular component organization or biogenesis(L=1),GO:1901360-organic cyclic compound metabolic process(L=3),GO:1901362-organic cyclic compound biosynthetic process(L=4),GO:1901576-organic substance biosynthetic process(L=3),	GO:0005575-cellular_component(L=0),GO:0005622-intracellular(L=3),GO:0005623-cell(L=1),GO:0005737-cytoplasm(L=4),GO:0005773-vacuole(L=5),GO:0043226-organelle(L=1),GO:0043227-membrane-bounded organelle(L=2),GO:0043229-intracellular organelle(L=3),GO:0043231-intracellular membrane-bounded organelle(L=4),GO:0044424-intracellular part(L=3),GO:0044444-cytoplasmic part(L=4),GO:0044464-cell part(L=2),	GO:0003674-molecular_function(L=0),GO:0003824-catalytic activity(L=1),GO:0016853-isomerase activity(L=2),GO:0016866-intramolecular transferase activity(L=3),GO:0016871-cycloartenol synthase activity(L=5),GO:0031559-oxidosqualene cyclase activity(L=4),
TRINITY_DN3764_c0_g1	-0.184501	-0.711924	-0.731227	0.790435	0.408394	0.536526	0.681395	0.0192108	-0.101216	0.393391	0.129263	0.207707	-0.233981	TRINITY_DN3764_c0_g1_i1	Complete	XP_006413212.1	99.2	120	1	0	1	120	1	120	2e-59	100	XP_006413212.1 60S ribosomal protein L31-3 [Eutrema salsugineum]	eutrema salsugineum	eutrema salsugineum;eutrema;eutremeae;brassicaceae;brassicales;malvids;rosids;pentapetalae;gunneridae;eudicotyledons;mesangiospermae;magnoliophyta;spermatophyta;euphyllophyta;tracheophyta;embryophyta;streptophytina;streptophyta;viridiplantae;eukaryota;cellular organisms;root	/cluster/work/users/siribi/ENTAP/Cbellidifolia_MAY21/entap_outfiles/similarity_search/DIAMOND/blastp_Cbellidifolia_RAW_rerun_NOV19_300bp_kept_final_refseq_plant_protein.out	No	Yes							3711.Bra002798.1-P	2.5e-57	226.5	RPL31	Viridiplantae	virNOG[6]	0C5S4@braNOG,1BS6G@strNOG,1E41J@virNOG,COG2097@NOG,KOG0893@euNOG	3010	GO:0006412-translation(L=5),GO:0008150-biological_process(L=0),GO:0008152-metabolic process(L=1),GO:0009058-biosynthetic process(L=2),GO:0009059-macromolecule biosynthetic process(L=4),GO:0009987-cellular process(L=1),GO:0010467-gene expression(L=4),GO:0019538-protein metabolic process(L=3),GO:0034645-cellular macromolecule biosynthetic process(L=4),GO:0043170-macromolecule metabolic process(L=3),GO:0044237-cellular metabolic process(L=2),GO:0044238-primary metabolic process(L=2),GO:0044249-cellular biosynthetic process(L=3),GO:0044260-cellular macromolecule metabolic process(L=3),GO:0044267-cellular protein metabolic process(L=4),GO:0071704-organic substance metabolic process(L=2),GO:1901576-organic substance biosynthetic process(L=3),	GO:0005575-cellular_component(L=0),GO:0005618-cell wall(L=4),GO:0005622-intracellular(L=3),GO:0005623-cell(L=1),GO:0005737-cytoplasm(L=4),GO:0005829-cytosol(L=4),GO:0005840-ribosome(L=5),GO:0005886-plasma membrane(L=3),GO:0005911-cell-cell junction(L=2),GO:0009506-plasmodesma(L=3),GO:0009507-chloroplast(L=6),GO:0009536-plastid(L=5),GO:0015934-large ribosomal subunit(L=6),GO:0016020-membrane(L=1),GO:0022625-cytosolic large ribosomal subunit(L=6),GO:0022626-cytosolic ribosome(L=5),GO:0030054-cell junction(L=1),GO:0030312-external encapsulating structure(L=3),GO:0030529-intracellular ribonucleoprotein complex(L=4),GO:0032991-macromolecular complex(L=1),GO:0043226-organelle(L=1),GO:0043227-membrane-bounded organelle(L=2),GO:0043228-non-membrane-bounded organelle(L=2),GO:0043229-intracellular organelle(L=3),GO:0043231-intracellular membrane-bounded organelle(L=4),GO:0043232-intracellular non-membrane-bounded organelle(L=3),GO:0044391-ribosomal subunit(L=5),GO:0044422-organelle part(L=2),GO:0044424-intracellular part(L=3),GO:0044444-cytoplasmic part(L=4),GO:0044445-cytosolic part(L=5),GO:0044446-intracellular organelle part(L=3),GO:0044464-cell part(L=2),GO:0055044-symplast(L=1),GO:0071944-cell periphery(L=3),	GO:0003674-molecular_function(L=0),GO:0003735-structural constituent of ribosome(L=2),GO:0005198-structural molecule activity(L=1),
TRINITY_DN3764_c0_g1	-0.184501	-0.711924	-0.731227	0.790435	0.408394	0.536526	0.681395	0.0192108	-0.101216	0.393391	0.129263	0.207707	-0.233981	TRINITY_DN3764_c0_g1_i2	Complete	XP_006413212.1	99.2	120	1	0	1	120	1	120	2e-59	100	XP_006413212.1 60S ribosomal protein L31-3 [Eutrema salsugineum]	eutrema salsugineum	eutrema salsugineum;eutrema;eutremeae;brassicaceae;brassicales;malvids;rosids;pentapetalae;gunneridae;eudicotyledons;mesangiospermae;magnoliophyta;spermatophyta;euphyllophyta;tracheophyta;embryophyta;streptophytina;streptophyta;viridiplantae;eukaryota;cellular organisms;root	/cluster/work/users/siribi/ENTAP/Cbellidifolia_MAY21/entap_outfiles/similarity_search/DIAMOND/blastp_Cbellidifolia_RAW_rerun_NOV19_300bp_kept_final_refseq_plant_protein.out	No	Yes							3711.Bra002798.1-P	2.5e-57	226.5	RPL31	Viridiplantae	virNOG[6]	0C5S4@braNOG,1BS6G@strNOG,1E41J@virNOG,COG2097@NOG,KOG0893@euNOG	3010	GO:0006412-translation(L=5),GO:0008150-biological_process(L=0),GO:0008152-metabolic process(L=1),GO:0009058-biosynthetic process(L=2),GO:0009059-macromolecule biosynthetic process(L=4),GO:0009987-cellular process(L=1),GO:0010467-gene expression(L=4),GO:0019538-protein metabolic process(L=3),GO:0034645-cellular macromolecule biosynthetic process(L=4),GO:0043170-macromolecule metabolic process(L=3),GO:0044237-cellular metabolic process(L=2),GO:0044238-primary metabolic process(L=2),GO:0044249-cellular biosynthetic process(L=3),GO:0044260-cellular macromolecule metabolic process(L=3),GO:0044267-cellular protein metabolic process(L=4),GO:0071704-organic substance metabolic process(L=2),GO:1901576-organic substance biosynthetic process(L=3),	GO:0005575-cellular_component(L=0),GO:0005618-cell wall(L=4),GO:0005622-intracellular(L=3),GO:0005623-cell(L=1),GO:0005737-cytoplasm(L=4),GO:0005829-cytosol(L=4),GO:0005840-ribosome(L=5),GO:0005886-plasma membrane(L=3),GO:0005911-cell-cell junction(L=2),GO:0009506-plasmodesma(L=3),GO:0009507-chloroplast(L=6),GO:0009536-plastid(L=5),GO:0015934-large ribosomal subunit(L=6),GO:0016020-membrane(L=1),GO:0022625-cytosolic large ribosomal subunit(L=6),GO:0022626-cytosolic ribosome(L=5),GO:0030054-cell junction(L=1),GO:0030312-external encapsulating structure(L=3),GO:0030529-intracellular ribonucleoprotein complex(L=4),GO:0032991-macromolecular complex(L=1),GO:0043226-organelle(L=1),GO:0043227-membrane-bounded organelle(L=2),GO:0043228-non-membrane-bounded organelle(L=2),GO:0043229-intracellular organelle(L=3),GO:0043231-intracellular membrane-bounded organelle(L=4),GO:0043232-intracellular non-membrane-bounded organelle(L=3),GO:0044391-ribosomal subunit(L=5),GO:0044422-organelle part(L=2),GO:0044424-intracellular part(L=3),GO:0044444-cytoplasmic part(L=4),GO:0044445-cytosolic part(L=5),GO:0044446-intracellular organelle part(L=3),GO:0044464-cell part(L=2),GO:0055044-symplast(L=1),GO:0071944-cell periphery(L=3),	GO:0003674-molecular_function(L=0),GO:0003735-structural constituent of ribosome(L=2),GO:0005198-structural molecule activity(L=1),
TRINITY_DN3764_c0_g1	-0.184501	-0.711924	-0.731227	0.790435	0.408394	0.536526	0.681395	0.0192108	-0.101216	0.393391	0.129263	0.207707	-0.233981	TRINITY_DN3764_c0_g1_i3	Complete	XP_006413212.1	99.2	120	1	0	1	120	1	120	2e-59	100	XP_006413212.1 60S ribosomal protein L31-3 [Eutrema salsugineum]	eutrema salsugineum	eutrema salsugineum;eutrema;eutremeae;brassicaceae;brassicales;malvids;rosids;pentapetalae;gunneridae;eudicotyledons;mesangiospermae;magnoliophyta;spermatophyta;euphyllophyta;tracheophyta;embryophyta;streptophytina;streptophyta;viridiplantae;eukaryota;cellular organisms;root	/cluster/work/users/siribi/ENTAP/Cbellidifolia_MAY21/entap_outfiles/similarity_search/DIAMOND/blastp_Cbellidifolia_RAW_rerun_NOV19_300bp_kept_final_refseq_plant_protein.out	No	Yes							3711.Bra002798.1-P	2.5e-57	226.5	RPL31	Viridiplantae	virNOG[6]	0C5S4@braNOG,1BS6G@strNOG,1E41J@virNOG,COG2097@NOG,KOG0893@euNOG	3010	GO:0006412-translation(L=5),GO:0008150-biological_process(L=0),GO:0008152-metabolic process(L=1),GO:0009058-biosynthetic process(L=2),GO:0009059-macromolecule biosynthetic process(L=4),GO:0009987-cellular process(L=1),GO:0010467-gene expression(L=4),GO:0019538-protein metabolic process(L=3),GO:0034645-cellular macromolecule biosynthetic process(L=4),GO:0043170-macromolecule metabolic process(L=3),GO:0044237-cellular metabolic process(L=2),GO:0044238-primary metabolic process(L=2),GO:0044249-cellular biosynthetic process(L=3),GO:0044260-cellular macromolecule metabolic process(L=3),GO:0044267-cellular protein metabolic process(L=4),GO:0071704-organic substance metabolic process(L=2),GO:1901576-organic substance biosynthetic process(L=3),	GO:0005575-cellular_component(L=0),GO:0005618-cell wall(L=4),GO:0005622-intracellular(L=3),GO:0005623-cell(L=1),GO:0005737-cytoplasm(L=4),GO:0005829-cytosol(L=4),GO:0005840-ribosome(L=5),GO:0005886-plasma membrane(L=3),GO:0005911-cell-cell junction(L=2),GO:0009506-plasmodesma(L=3),GO:0009507-chloroplast(L=6),GO:0009536-plastid(L=5),GO:0015934-large ribosomal subunit(L=6),GO:0016020-membrane(L=1),GO:0022625-cytosolic large ribosomal subunit(L=6),GO:0022626-cytosolic ribosome(L=5),GO:0030054-cell junction(L=1),GO:0030312-external encapsulating structure(L=3),GO:0030529-intracellular ribonucleoprotein complex(L=4),GO:0032991-macromolecular complex(L=1),GO:0043226-organelle(L=1),GO:0043227-membrane-bounded organelle(L=2),GO:0043228-non-membrane-bounded organelle(L=2),GO:0043229-intracellular organelle(L=3),GO:0043231-intracellular membrane-bounded organelle(L=4),GO:0043232-intracellular non-membrane-bounded organelle(L=3),GO:0044391-ribosomal subunit(L=5),GO:0044422-organelle part(L=2),GO:0044424-intracellular part(L=3),GO:0044444-cytoplasmic part(L=4),GO:0044445-cytosolic part(L=5),GO:0044446-intracellular organelle part(L=3),GO:0044464-cell part(L=2),GO:0055044-symplast(L=1),GO:0071944-cell periphery(L=3),	GO:0003674-molecular_function(L=0),GO:0003735-structural constituent of ribosome(L=2),GO:0005198-structural molecule activity(L=1),
TRINITY_DN2261_c2_g1	0.0668657	-0.923073	-0.480345	0.612894	0.444306	0.861786	0.681352	-0.43768	-0.335396	0.00869401	-0.133354	-0.0774253	-0.00943134	TRINITY_DN2261_c2_g1_i1
TRINITY_DN7686_c1_g1	0.0126459	-0.787447	-0.460789	0.565512	0.508037	0.716756	0.681318	-0.330751	-0.256451	-0.140948	-0.143241	-0.133886	-0.0584106	TRINITY_DN7686_c1_g1_i1	Complete	NP_189313.2	87.1	373	39	3	36	405	33	399	1.2e-180	91.4	NP_189313.2 Phosphoglycerate mutase family protein [Arabidopsis thaliana]	arabidopsis thaliana	arabidopsis thaliana;arabidopsis;camelineae;brassicaceae;brassicales;malvids;rosids;pentapetalae;gunneridae;eudicotyledons;mesangiospermae;magnoliophyta;spermatophyta;euphyllophyta;tracheophyta;embryophyta;streptophytina;streptophyta;viridiplantae;eukaryota;cellular organisms;root	/cluster/work/users/siribi/ENTAP/Cbellidifolia_MAY21/entap_outfiles/similarity_search/DIAMOND/blastp_Cbellidifolia_RAW_rerun_NOV19_300bp_kept_final_refseq_plant_protein.out	No	Yes							3702.AT3G26780.1	1.6e-180	637.5		Viridiplantae	virNOG[6]	0BSUZ@braNOG,1BIQ2@strNOG,1DWM7@virNOG,COG0406@NOG,KOG0234@euNOG		GO:0006139-nucleobase-containing compound metabolic process(L=3),GO:0006725-cellular aromatic compound metabolic process(L=3),GO:0006807-nitrogen compound metabolic process(L=2),GO:0008150-biological_process(L=0),GO:0008152-metabolic process(L=1),GO:0009451-RNA modification(L=5),GO:0009987-cellular process(L=1),GO:0016070-RNA metabolic process(L=4),GO:0034641-cellular nitrogen compound metabolic process(L=3),GO:0043170-macromolecule metabolic process(L=3),GO:0043412-macromolecule modification(L=4),GO:0044237-cellular metabolic process(L=2),GO:0044238-primary metabolic process(L=2),GO:0044260-cellular macromolecule metabolic process(L=3),GO:0046483-heterocycle metabolic process(L=3),GO:0071704-organic substance metabolic process(L=2),GO:0090304-nucleic acid metabolic process(L=4),GO:1901360-organic cyclic compound metabolic process(L=3),	GO:0005575-cellular_component(L=0),GO:0005622-intracellular(L=3),GO:0005623-cell(L=1),GO:0005737-cytoplasm(L=4),GO:0005739-mitochondrion(L=5),GO:0005829-cytosol(L=4),GO:0043226-organelle(L=1),GO:0043227-membrane-bounded organelle(L=2),GO:0043229-intracellular organelle(L=3),GO:0043231-intracellular membrane-bounded organelle(L=4),GO:0044424-intracellular part(L=3),GO:0044444-cytoplasmic part(L=4),GO:0044464-cell part(L=2),
TRINITY_DN7686_c1_g1	0.0126459	-0.787447	-0.460789	0.565512	0.508037	0.716756	0.681318	-0.330751	-0.256451	-0.140948	-0.143241	-0.133886	-0.0584106	TRINITY_DN7686_c1_g1_i2	Complete	NP_189313.2	82.3	373	35	4	36	383	33	399	8.7e-165	90.9	NP_189313.2 Phosphoglycerate mutase family protein [Arabidopsis thaliana]	arabidopsis thaliana	arabidopsis thaliana;arabidopsis;camelineae;brassicaceae;brassicales;malvids;rosids;pentapetalae;gunneridae;eudicotyledons;mesangiospermae;magnoliophyta;spermatophyta;euphyllophyta;tracheophyta;embryophyta;streptophytina;streptophyta;viridiplantae;eukaryota;cellular organisms;root	/cluster/work/users/siribi/ENTAP/Cbellidifolia_MAY21/entap_outfiles/similarity_search/DIAMOND/blastp_Cbellidifolia_RAW_rerun_NOV19_300bp_kept_final_refseq_plant_protein.out	No	Yes							3702.AT3G26780.1	1.2e-164	584.7		Viridiplantae	virNOG[6]	0BSUZ@braNOG,1BIQ2@strNOG,1DWM7@virNOG,COG0406@NOG,KOG0234@euNOG		GO:0006139-nucleobase-containing compound metabolic process(L=3),GO:0006725-cellular aromatic compound metabolic process(L=3),GO:0006807-nitrogen compound metabolic process(L=2),GO:0008150-biological_process(L=0),GO:0008152-metabolic process(L=1),GO:0009451-RNA modification(L=5),GO:0009987-cellular process(L=1),GO:0016070-RNA metabolic process(L=4),GO:0034641-cellular nitrogen compound metabolic process(L=3),GO:0043170-macromolecule metabolic process(L=3),GO:0043412-macromolecule modification(L=4),GO:0044237-cellular metabolic process(L=2),GO:0044238-primary metabolic process(L=2),GO:0044260-cellular macromolecule metabolic process(L=3),GO:0046483-heterocycle metabolic process(L=3),GO:0071704-organic substance metabolic process(L=2),GO:0090304-nucleic acid metabolic process(L=4),GO:1901360-organic cyclic compound metabolic process(L=3),	GO:0005575-cellular_component(L=0),GO:0005622-intracellular(L=3),GO:0005623-cell(L=1),GO:0005737-cytoplasm(L=4),GO:0005739-mitochondrion(L=5),GO:0005829-cytosol(L=4),GO:0043226-organelle(L=1),GO:0043227-membrane-bounded organelle(L=2),GO:0043229-intracellular organelle(L=3),GO:0043231-intracellular membrane-bounded organelle(L=4),GO:0044424-intracellular part(L=3),GO:0044444-cytoplasmic part(L=4),GO:0044464-cell part(L=2),
TRINITY_DN9320_c0_g1	0.289316	-0.686494	-0.572757	0.620888	0.273605	0.550562	0.6813	-0.170005	-0.051421	-0.155716	-0.205575	-0.0925797	0.194106	TRINITY_DN9320_c0_g1_i1	Complete	XP_006394864.1	87.4	340	35	2	1	333	1	339	1.4e-158	99.7	XP_006394864.1 solute carrier family 25 member 44 [Eutrema salsugineum]	eutrema salsugineum	eutrema salsugineum;eutrema;eutremeae;brassicaceae;brassicales;malvids;rosids;pentapetalae;gunneridae;eudicotyledons;mesangiospermae;magnoliophyta;spermatophyta;euphyllophyta;tracheophyta;embryophyta;streptophytina;streptophyta;viridiplantae;eukaryota;cellular organisms;root	/cluster/work/users/siribi/ENTAP/Cbellidifolia_MAY21/entap_outfiles/similarity_search/DIAMOND/blastp_Cbellidifolia_RAW_rerun_NOV19_300bp_kept_final_refseq_plant_protein.out	No	Yes							3711.Bra009886.1-P	1.6e-154	550.8		Viridiplantae	virNOG[6]	0BYK6@braNOG,0XTGQ@NOG,1BCFJ@strNOG,1DQDK@virNOG,KOG0765@euNOG		GO:0006810-transport(L=3),GO:0008150-biological_process(L=0),GO:0009987-cellular process(L=1),GO:0044699-single-organism process(L=1),GO:0044763-single-organism cellular process(L=2),GO:0044765-single-organism transport(L=3),GO:0051179-localization(L=1),GO:0051234-establishment of localization(L=2),GO:0055085-transmembrane transport(L=4),	GO:0005575-cellular_component(L=0),GO:0016020-membrane(L=1),GO:0016021-integral component of membrane(L=4),GO:0031224-intrinsic component of membrane(L=3),GO:0044425-membrane part(L=2),
TRINITY_DN27088_c0_g1	-0.547965	-0.565342	-0.565943	0.630947	0.741594	0.458737	0.681282	-0.00255952	-0.135188	0.184443	0.275964	0.108189	-0.132381	TRINITY_DN27088_c0_g1_i1	Complete	tr|D7MT88|D7MT88_ARALL	74.9	327	58	5	48	372	52	356	4.8e-120	87.4	tr|D7MT88|D7MT88_ARALL VQ domain-containing protein OS=Arabidopsis lyrata subsp. lyrata OX=81972 GN=ARALYDRAFT_496742 PE=4 SV=1	arabidopsis lyrata subsp. lyrata	arabidopsis lyrata subsp. lyrata;arabidopsis lyrata;arabidopsis;camelineae;brassicaceae;brassicales;malvids;rosids;pentapetalae;gunneridae;eudicotyledons;mesangiospermae;magnoliophyta;spermatophyta;euphyllophyta;tracheophyta;embryophyta;streptophytina;streptophyta;viridiplantae;eukaryota;cellular organisms;root	/cluster/work/users/siribi/ENTAP/Cbellidifolia_MAY21/entap_outfiles/similarity_search/DIAMOND/blastp_Cbellidifolia_RAW_rerun_NOV19_300bp_kept_final_uniprot_trembl.out	No	Yes							59689.fgenesh2_kg.8__2558__AT5G65170.1	2.6e-121	440.7		Viridiplantae	virNOG[6]	0BWRV@braNOG,0J3AG@euNOG,0Z9NP@NOG,1BSS5@strNOG,1E4K0@virNOG
TRINITY_DN1172_c0_g1	0.137931	-0.948144	-0.548994	0.67079	0.612498	0.864883	0.680924	-0.418309	-0.215826	-0.202415	0.101295	-0.0211404	-0.0234375	TRINITY_DN1172_c0_g1_i1	Complete	NP_001325212.1	77.3	172	37	2	1	170	1	172	2.9e-70	93.9	NP_001325212.1 2-oxoglutarate (2OG) and Fe(II)-dependent oxygenase superfamily protein [Arabidopsis thaliana]	arabidopsis thaliana	arabidopsis thaliana;arabidopsis;camelineae;brassicaceae;brassicales;malvids;rosids;pentapetalae;gunneridae;eudicotyledons;mesangiospermae;magnoliophyta;spermatophyta;euphyllophyta;tracheophyta;embryophyta;streptophytina;streptophyta;viridiplantae;eukaryota;cellular organisms;root	/cluster/work/users/siribi/ENTAP/Cbellidifolia_MAY21/entap_outfiles/similarity_search/DIAMOND/blastp_Cbellidifolia_RAW_rerun_NOV19_300bp_kept_final_refseq_plant_protein.out	No	Yes							59689.fgenesh2_kg.4__1061__AT2G30840.1	2.4e-72	276.9		Viridiplantae	virNOG[6]	0C45A@braNOG,1BFBC@strNOG,1DT9T@virNOG,COG3491@NOG,KOG0143@euNOG		GO:0006109-regulation of carbohydrate metabolic process(L=5),GO:0006790-sulfur compound metabolic process(L=3),GO:0008150-biological_process(L=0),GO:0008152-metabolic process(L=1),GO:0009058-biosynthetic process(L=2),GO:0009889-regulation of biosynthetic process(L=4),GO:0009987-cellular process(L=1),GO:0010439-regulation of glucosinolate biosynthetic process(L=8),GO:0010675-regulation of cellular carbohydrate metabolic process(L=5),GO:0016143-S-glycoside metabolic process(L=3),GO:0016144-S-glycoside biosynthetic process(L=4),GO:0019222-regulation of metabolic process(L=3),GO:0019748-secondary metabolic process(L=3),GO:0019757-glycosinolate metabolic process(L=4),GO:0019758-glycosinolate biosynthetic process(L=6),GO:0019760-glucosinolate metabolic process(L=6),GO:0019761-glucosinolate biosynthetic process(L=7),GO:0031323-regulation of cellular metabolic process(L=4),GO:0031326-regulation of cellular biosynthetic process(L=5),GO:0042762-regulation of sulfur metabolic process(L=5),GO:0043255-regulation of carbohydrate biosynthetic process(L=5),GO:0043455-regulation of secondary metabolic process(L=4),GO:0044237-cellular metabolic process(L=2),GO:0044249-cellular biosynthetic process(L=3),GO:0044272-sulfur compound biosynthetic process(L=4),GO:0044550-secondary metabolite biosynthetic process(L=4),GO:0044710-single-organism metabolic process(L=2),GO:0044711-single-organism biosynthetic process(L=3),GO:0050789-regulation of biological process(L=2),GO:0050794-regulation of cellular process(L=3),GO:0055114-oxidation-reduction process(L=3),GO:0065007-biological regulation(L=1),GO:0071704-organic substance metabolic process(L=2),GO:0080090-regulation of primary metabolic process(L=4),GO:1900376-regulation of secondary metabolite biosynthetic process(L=5),GO:1901135-carbohydrate derivative metabolic process(L=3),GO:1901137-carbohydrate derivative biosynthetic process(L=4),GO:1901576-organic substance biosynthetic process(L=3),GO:1901657-glycosyl compound metabolic process(L=3),GO:1901659-glycosyl compound biosynthetic process(L=4),		GO:0003674-molecular_function(L=0),GO:0003824-catalytic activity(L=1),GO:0005488-binding(L=1),GO:0005506-iron ion binding(L=6),GO:0009815-1-aminocyclopropane-1-carboxylate oxidase activity(L=5),GO:0016491-oxidoreductase activity(L=2),GO:0016638-oxidoreductase activity, acting on the CH-NH2 group of donors(L=3),GO:0016641-oxidoreductase activity, acting on the CH-NH2 group of donors, oxygen as acceptor(L=4),GO:0016701-oxidoreductase activity, acting on single donors with incorporation of molecular oxygen(L=3),GO:0016702-oxidoreductase activity, acting on single donors with incorporation of molecular oxygen, incorporation of two atoms of oxygen(L=4),GO:0016705-oxidoreductase activity, acting on paired donors, with incorporation or reduction of molecular oxygen(L=3),GO:0016706-oxidoreductase activity, acting on paired donors, with incorporation or reduction of molecular oxygen, 2-oxoglutarate as one donor, and incorporation of one atom each of oxygen into both donors(L=4),GO:0043167-ion binding(L=2),GO:0043169-cation binding(L=3),GO:0046872-metal ion binding(L=4),GO:0046914-transition metal ion binding(L=5),GO:0051213-dioxygenase activity(L=3),
TRINITY_DN1172_c0_g1	0.137931	-0.948144	-0.548994	0.67079	0.612498	0.864883	0.680924	-0.418309	-0.215826	-0.202415	0.101295	-0.0211404	-0.0234375	TRINITY_DN1172_c0_g1_i2	Complete	XP_020884375.1	86.7	362	46	2	1	360	1	362	9.6e-182	100	XP_020884375.1 probable 2-oxoacid dependent dioxygenase [Arabidopsis lyrata subsp. lyrata]	arabidopsis lyrata subsp. lyrata	arabidopsis lyrata subsp. lyrata;arabidopsis lyrata;arabidopsis;camelineae;brassicaceae;brassicales;malvids;rosids;pentapetalae;gunneridae;eudicotyledons;mesangiospermae;magnoliophyta;spermatophyta;euphyllophyta;tracheophyta;embryophyta;streptophytina;streptophyta;viridiplantae;eukaryota;cellular organisms;root	/cluster/work/users/siribi/ENTAP/Cbellidifolia_MAY21/entap_outfiles/similarity_search/DIAMOND/blastp_Cbellidifolia_RAW_rerun_NOV19_300bp_kept_final_refseq_plant_protein.out	No	Yes							59689.fgenesh2_kg.4__1061__AT2G30840.1	1.3e-181	641		Viridiplantae	virNOG[6]	0C45A@braNOG,1BFBC@strNOG,1DT9T@virNOG,COG3491@NOG,KOG0143@euNOG		GO:0006109-regulation of carbohydrate metabolic process(L=5),GO:0006790-sulfur compound metabolic process(L=3),GO:0008150-biological_process(L=0),GO:0008152-metabolic process(L=1),GO:0009058-biosynthetic process(L=2),GO:0009889-regulation of biosynthetic process(L=4),GO:0009987-cellular process(L=1),GO:0010439-regulation of glucosinolate biosynthetic process(L=8),GO:0010675-regulation of cellular carbohydrate metabolic process(L=5),GO:0016143-S-glycoside metabolic process(L=3),GO:0016144-S-glycoside biosynthetic process(L=4),GO:0019222-regulation of metabolic process(L=3),GO:0019748-secondary metabolic process(L=3),GO:0019757-glycosinolate metabolic process(L=4),GO:0019758-glycosinolate biosynthetic process(L=6),GO:0019760-glucosinolate metabolic process(L=6),GO:0019761-glucosinolate biosynthetic process(L=7),GO:0031323-regulation of cellular metabolic process(L=4),GO:0031326-regulation of cellular biosynthetic process(L=5),GO:0042762-regulation of sulfur metabolic process(L=5),GO:0043255-regulation of carbohydrate biosynthetic process(L=5),GO:0043455-regulation of secondary metabolic process(L=4),GO:0044237-cellular metabolic process(L=2),GO:0044249-cellular biosynthetic process(L=3),GO:0044272-sulfur compound biosynthetic process(L=4),GO:0044550-secondary metabolite biosynthetic process(L=4),GO:0044710-single-organism metabolic process(L=2),GO:0044711-single-organism biosynthetic process(L=3),GO:0050789-regulation of biological process(L=2),GO:0050794-regulation of cellular process(L=3),GO:0055114-oxidation-reduction process(L=3),GO:0065007-biological regulation(L=1),GO:0071704-organic substance metabolic process(L=2),GO:0080090-regulation of primary metabolic process(L=4),GO:1900376-regulation of secondary metabolite biosynthetic process(L=5),GO:1901135-carbohydrate derivative metabolic process(L=3),GO:1901137-carbohydrate derivative biosynthetic process(L=4),GO:1901576-organic substance biosynthetic process(L=3),GO:1901657-glycosyl compound metabolic process(L=3),GO:1901659-glycosyl compound biosynthetic process(L=4),		GO:0003674-molecular_function(L=0),GO:0003824-catalytic activity(L=1),GO:0005488-binding(L=1),GO:0005506-iron ion binding(L=6),GO:0009815-1-aminocyclopropane-1-carboxylate oxidase activity(L=5),GO:0016491-oxidoreductase activity(L=2),GO:0016638-oxidoreductase activity, acting on the CH-NH2 group of donors(L=3),GO:0016641-oxidoreductase activity, acting on the CH-NH2 group of donors, oxygen as acceptor(L=4),GO:0016701-oxidoreductase activity, acting on single donors with incorporation of molecular oxygen(L=3),GO:0016702-oxidoreductase activity, acting on single donors with incorporation of molecular oxygen, incorporation of two atoms of oxygen(L=4),GO:0016705-oxidoreductase activity, acting on paired donors, with incorporation or reduction of molecular oxygen(L=3),GO:0016706-oxidoreductase activity, acting on paired donors, with incorporation or reduction of molecular oxygen, 2-oxoglutarate as one donor, and incorporation of one atom each of oxygen into both donors(L=4),GO:0043167-ion binding(L=2),GO:0043169-cation binding(L=3),GO:0046872-metal ion binding(L=4),GO:0046914-transition metal ion binding(L=5),GO:0051213-dioxygenase activity(L=3),
TRINITY_DN1172_c0_g1	0.137931	-0.948144	-0.548994	0.67079	0.612498	0.864883	0.680924	-0.418309	-0.215826	-0.202415	0.101295	-0.0211404	-0.0234375	TRINITY_DN1172_c0_g1_i3	Complete	XP_020884375.1	92.6	188	14	0	1	188	175	362	4.1e-99	100	XP_020884375.1 probable 2-oxoacid dependent dioxygenase [Arabidopsis lyrata subsp. lyrata]	arabidopsis lyrata subsp. lyrata	arabidopsis lyrata subsp. lyrata;arabidopsis lyrata;arabidopsis;camelineae;brassicaceae;brassicales;malvids;rosids;pentapetalae;gunneridae;eudicotyledons;mesangiospermae;magnoliophyta;spermatophyta;euphyllophyta;tracheophyta;embryophyta;streptophytina;streptophyta;viridiplantae;eukaryota;cellular organisms;root	/cluster/work/users/siribi/ENTAP/Cbellidifolia_MAY21/entap_outfiles/similarity_search/DIAMOND/blastp_Cbellidifolia_RAW_rerun_NOV19_300bp_kept_final_refseq_plant_protein.out	No	Yes							59689.fgenesh2_kg.4__1061__AT2G30840.1	5.4e-99	365.5		Viridiplantae	virNOG[6]	0C45A@braNOG,1BFBC@strNOG,1DT9T@virNOG,COG3491@NOG,KOG0143@euNOG		GO:0006109-regulation of carbohydrate metabolic process(L=5),GO:0006790-sulfur compound metabolic process(L=3),GO:0008150-biological_process(L=0),GO:0008152-metabolic process(L=1),GO:0009058-biosynthetic process(L=2),GO:0009889-regulation of biosynthetic process(L=4),GO:0009987-cellular process(L=1),GO:0010439-regulation of glucosinolate biosynthetic process(L=8),GO:0010675-regulation of cellular carbohydrate metabolic process(L=5),GO:0016143-S-glycoside metabolic process(L=3),GO:0016144-S-glycoside biosynthetic process(L=4),GO:0019222-regulation of metabolic process(L=3),GO:0019748-secondary metabolic process(L=3),GO:0019757-glycosinolate metabolic process(L=4),GO:0019758-glycosinolate biosynthetic process(L=6),GO:0019760-glucosinolate metabolic process(L=6),GO:0019761-glucosinolate biosynthetic process(L=7),GO:0031323-regulation of cellular metabolic process(L=4),GO:0031326-regulation of cellular biosynthetic process(L=5),GO:0042762-regulation of sulfur metabolic process(L=5),GO:0043255-regulation of carbohydrate biosynthetic process(L=5),GO:0043455-regulation of secondary metabolic process(L=4),GO:0044237-cellular metabolic process(L=2),GO:0044249-cellular biosynthetic process(L=3),GO:0044272-sulfur compound biosynthetic process(L=4),GO:0044550-secondary metabolite biosynthetic process(L=4),GO:0044710-single-organism metabolic process(L=2),GO:0044711-single-organism biosynthetic process(L=3),GO:0050789-regulation of biological process(L=2),GO:0050794-regulation of cellular process(L=3),GO:0055114-oxidation-reduction process(L=3),GO:0065007-biological regulation(L=1),GO:0071704-organic substance metabolic process(L=2),GO:0080090-regulation of primary metabolic process(L=4),GO:1900376-regulation of secondary metabolite biosynthetic process(L=5),GO:1901135-carbohydrate derivative metabolic process(L=3),GO:1901137-carbohydrate derivative biosynthetic process(L=4),GO:1901576-organic substance biosynthetic process(L=3),GO:1901657-glycosyl compound metabolic process(L=3),GO:1901659-glycosyl compound biosynthetic process(L=4),		GO:0003674-molecular_function(L=0),GO:0003824-catalytic activity(L=1),GO:0005488-binding(L=1),GO:0005506-iron ion binding(L=6),GO:0009815-1-aminocyclopropane-1-carboxylate oxidase activity(L=5),GO:0016491-oxidoreductase activity(L=2),GO:0016638-oxidoreductase activity, acting on the CH-NH2 group of donors(L=3),GO:0016641-oxidoreductase activity, acting on the CH-NH2 group of donors, oxygen as acceptor(L=4),GO:0016701-oxidoreductase activity, acting on single donors with incorporation of molecular oxygen(L=3),GO:0016702-oxidoreductase activity, acting on single donors with incorporation of molecular oxygen, incorporation of two atoms of oxygen(L=4),GO:0016705-oxidoreductase activity, acting on paired donors, with incorporation or reduction of molecular oxygen(L=3),GO:0016706-oxidoreductase activity, acting on paired donors, with incorporation or reduction of molecular oxygen, 2-oxoglutarate as one donor, and incorporation of one atom each of oxygen into both donors(L=4),GO:0043167-ion binding(L=2),GO:0043169-cation binding(L=3),GO:0046872-metal ion binding(L=4),GO:0046914-transition metal ion binding(L=5),GO:0051213-dioxygenase activity(L=3),
TRINITY_DN1172_c0_g1	0.137931	-0.948144	-0.548994	0.67079	0.612498	0.864883	0.680924	-0.418309	-0.215826	-0.202415	0.101295	-0.0211404	-0.0234375	TRINITY_DN1172_c0_g1_i4	Complete	tr|M1AHS8|M1AHS8_SOLTU	43.9	98	53	1	1	98	1	96	1.8e-13	99	tr|M1AHS8|M1AHS8_SOLTU DIOX_N domain-containing protein OS=Solanum tuberosum OX=4113 PE=4 SV=1	solanum tuberosum	solanum tuberosum;solanum;solaneae;solanoideae;solanaceae;solanales;lamiids;asterids;pentapetalae;gunneridae;eudicotyledons;mesangiospermae;magnoliophyta;spermatophyta;euphyllophyta;tracheophyta;embryophyta;streptophytina;streptophyta;viridiplantae;eukaryota;cellular organisms;root	/cluster/work/users/siribi/ENTAP/Cbellidifolia_MAY21/entap_outfiles/similarity_search/DIAMOND/blastp_Cbellidifolia_RAW_rerun_NOV19_300bp_kept_final_uniprot_trembl.out	No	Yes							3711.Bra021671.1-P	3.5e-33	146		Viridiplantae	virNOG[6]	0BUW9@braNOG,1BXU2@strNOG,1EA98@virNOG,COG3491@NOG,KOG0143@euNOG		GO:0006109-regulation of carbohydrate metabolic process(L=5),GO:0006790-sulfur compound metabolic process(L=3),GO:0008150-biological_process(L=0),GO:0008152-metabolic process(L=1),GO:0009058-biosynthetic process(L=2),GO:0009889-regulation of biosynthetic process(L=4),GO:0009987-cellular process(L=1),GO:0010439-regulation of glucosinolate biosynthetic process(L=8),GO:0010675-regulation of cellular carbohydrate metabolic process(L=5),GO:0016143-S-glycoside metabolic process(L=3),GO:0016144-S-glycoside biosynthetic process(L=4),GO:0019222-regulation of metabolic process(L=3),GO:0019748-secondary metabolic process(L=3),GO:0019757-glycosinolate metabolic process(L=4),GO:0019758-glycosinolate biosynthetic process(L=6),GO:0019760-glucosinolate metabolic process(L=6),GO:0019761-glucosinolate biosynthetic process(L=7),GO:0031323-regulation of cellular metabolic process(L=4),GO:0031326-regulation of cellular biosynthetic process(L=5),GO:0042762-regulation of sulfur metabolic process(L=5),GO:0043255-regulation of carbohydrate biosynthetic process(L=5),GO:0043455-regulation of secondary metabolic process(L=4),GO:0044237-cellular metabolic process(L=2),GO:0044249-cellular biosynthetic process(L=3),GO:0044272-sulfur compound biosynthetic process(L=4),GO:0044550-secondary metabolite biosynthetic process(L=4),GO:0044710-single-organism metabolic process(L=2),GO:0044711-single-organism biosynthetic process(L=3),GO:0050789-regulation of biological process(L=2),GO:0050794-regulation of cellular process(L=3),GO:0055114-oxidation-reduction process(L=3),GO:0065007-biological regulation(L=1),GO:0071704-organic substance metabolic process(L=2),GO:0080090-regulation of primary metabolic process(L=4),GO:1900376-regulation of secondary metabolite biosynthetic process(L=5),GO:1901135-carbohydrate derivative metabolic process(L=3),GO:1901137-carbohydrate derivative biosynthetic process(L=4),GO:1901576-organic substance biosynthetic process(L=3),GO:1901657-glycosyl compound metabolic process(L=3),GO:1901659-glycosyl compound biosynthetic process(L=4),	GO:0005575-cellular_component(L=0),GO:0005911-cell-cell junction(L=2),GO:0009506-plasmodesma(L=3),GO:0030054-cell junction(L=1),GO:0055044-symplast(L=1),	GO:0003674-molecular_function(L=0),GO:0003824-catalytic activity(L=1),GO:0005488-binding(L=1),GO:0009815-1-aminocyclopropane-1-carboxylate oxidase activity(L=5),GO:0016491-oxidoreductase activity(L=2),GO:0016638-oxidoreductase activity, acting on the CH-NH2 group of donors(L=3),GO:0016641-oxidoreductase activity, acting on the CH-NH2 group of donors, oxygen as acceptor(L=4),GO:0016701-oxidoreductase activity, acting on single donors with incorporation of molecular oxygen(L=3),GO:0016702-oxidoreductase activity, acting on single donors with incorporation of molecular oxygen, incorporation of two atoms of oxygen(L=4),GO:0016705-oxidoreductase activity, acting on paired donors, with incorporation or reduction of molecular oxygen(L=3),GO:0016706-oxidoreductase activity, acting on paired donors, with incorporation or reduction of molecular oxygen, 2-oxoglutarate as one donor, and incorporation of one atom each of oxygen into both donors(L=4),GO:0043167-ion binding(L=2),GO:0043169-cation binding(L=3),GO:0046872-metal ion binding(L=4),GO:0051213-dioxygenase activity(L=3),
TRINITY_DN2757_c0_g2	-0.171458	-0.741314	-0.821074	0.875193	0.755344	0.540807	0.680864	0.0531476	0.123918	-0.125373	0.261197	-0.0626777	0.14682	TRINITY_DN2757_c0_g2_i1	Complete	XP_002871491.1	89.9	909	88	1	1	909	1	905	0	100	XP_002871491.1 alpha-glucosidase [Arabidopsis lyrata subsp. lyrata]	arabidopsis lyrata subsp. lyrata	arabidopsis lyrata subsp. lyrata;arabidopsis lyrata;arabidopsis;camelineae;brassicaceae;brassicales;malvids;rosids;pentapetalae;gunneridae;eudicotyledons;mesangiospermae;magnoliophyta;spermatophyta;euphyllophyta;tracheophyta;embryophyta;streptophytina;streptophyta;viridiplantae;eukaryota;cellular organisms;root	/cluster/work/users/siribi/ENTAP/Cbellidifolia_MAY21/entap_outfiles/similarity_search/DIAMOND/blastp_Cbellidifolia_RAW_rerun_NOV19_300bp_kept_final_refseq_plant_protein.out	No	Yes							3702.AT5G11720.1	0	1657.1	AGL1	Viridiplantae	virNOG[6]	0BTCX@braNOG,1BCCY@strNOG,1DQAU@virNOG,COG1501@NOG,KOG1065@euNOG	52,500,1100	GO:0000272-polysaccharide catabolic process(L=5),GO:0005975-carbohydrate metabolic process(L=3),GO:0005976-polysaccharide metabolic process(L=4),GO:0006073-cellular glucan metabolic process(L=5),GO:0008150-biological_process(L=0),GO:0008152-metabolic process(L=1),GO:0009056-catabolic process(L=2),GO:0009057-macromolecule catabolic process(L=4),GO:0009987-cellular process(L=1),GO:0010035-response to inorganic substance(L=3),GO:0010038-response to metal ion(L=4),GO:0010383-cell wall polysaccharide metabolic process(L=5),GO:0010410-hemicellulose metabolic process(L=6),GO:0010411-xyloglucan metabolic process(L=7),GO:0016052-carbohydrate catabolic process(L=4),GO:0042221-response to chemical(L=2),GO:0043170-macromolecule metabolic process(L=3),GO:0044036-cell wall macromolecule metabolic process(L=4),GO:0044042-glucan metabolic process(L=5),GO:0044237-cellular metabolic process(L=2),GO:0044238-primary metabolic process(L=2),GO:0044260-cellular macromolecule metabolic process(L=3),GO:0044262-cellular carbohydrate metabolic process(L=3),GO:0044264-cellular polysaccharide metabolic process(L=4),GO:0044699-single-organism process(L=1),GO:0044763-single-organism cellular process(L=2),GO:0045491-xylan metabolic process(L=7),GO:0045493-xylan catabolic process(L=7),GO:0046686-response to cadmium ion(L=5),GO:0050896-response to stimulus(L=1),GO:0071554-cell wall organization or biogenesis(L=2),GO:0071704-organic substance metabolic process(L=2),GO:0071840-cellular component organization or biogenesis(L=1),GO:1901575-organic substance catabolic process(L=3),	GO:0005575-cellular_component(L=0),GO:0005576-extracellular region(L=1),GO:0005618-cell wall(L=4),GO:0005622-intracellular(L=3),GO:0005623-cell(L=1),GO:0005737-cytoplasm(L=4),GO:0005773-vacuole(L=5),GO:0005911-cell-cell junction(L=2),GO:0009505-plant-type cell wall(L=5),GO:0009506-plasmodesma(L=3),GO:0009507-chloroplast(L=6),GO:0009536-plastid(L=5),GO:0030054-cell junction(L=1),GO:0030312-external encapsulating structure(L=3),GO:0043226-organelle(L=1),GO:0043227-membrane-bounded organelle(L=2),GO:0043229-intracellular organelle(L=3),GO:0043231-intracellular membrane-bounded organelle(L=4),GO:0044424-intracellular part(L=3),GO:0044444-cytoplasmic part(L=4),GO:0044464-cell part(L=2),GO:0048046-apoplast(L=2),GO:0055044-symplast(L=1),GO:0071944-cell periphery(L=3),	GO:0003674-molecular_function(L=0),GO:0003824-catalytic activity(L=1),GO:0004553-hydrolase activity, hydrolyzing O-glycosyl compounds(L=4),GO:0004558-alpha-1,4-glucosidase activity(L=7),GO:0005488-binding(L=1),GO:0009044-xylan 1,4-beta-xylosidase activity(L=6),GO:0015926-glucosidase activity(L=5),GO:0016787-hydrolase activity(L=2),GO:0016798-hydrolase activity, acting on glycosyl bonds(L=3),GO:0030246-carbohydrate binding(L=2),GO:0032450-maltose alpha-glucosidase activity(L=7),GO:0046556-alpha-L-arabinofuranosidase activity(L=5),GO:0080176-xyloglucan 1,6-alpha-xylosidase activity(L=5),
TRINITY_DN6002_c0_g1	-0.278979	-0.637922	-0.748627	0.810729	0.593195	0.438864	0.680315	0.110684	0.0410355	0.0876194	0.190759	-0.0987365	0.0100569	TRINITY_DN6002_c0_g1_i2	Complete	XP_020878704.1	86.2	160	21	1	1	160	1	159	5e-69	97.6	XP_020878704.1 transcription factor IBH1-like 1 [Arabidopsis lyrata subsp. lyrata]	arabidopsis lyrata subsp. lyrata	arabidopsis lyrata subsp. lyrata;arabidopsis lyrata;arabidopsis;camelineae;brassicaceae;brassicales;malvids;rosids;pentapetalae;gunneridae;eudicotyledons;mesangiospermae;magnoliophyta;spermatophyta;euphyllophyta;tracheophyta;embryophyta;streptophytina;streptophyta;viridiplantae;eukaryota;cellular organisms;root	/cluster/work/users/siribi/ENTAP/Cbellidifolia_MAY21/entap_outfiles/similarity_search/DIAMOND/blastp_Cbellidifolia_RAW_rerun_NOV19_300bp_kept_final_refseq_plant_protein.out	No	Yes							59689.Al_scaffold_0008_2241	6.6e-69	265.4		Viridiplantae	virNOG[6]	0C3CS@braNOG,0JHP1@euNOG,115ZD@NOG,1BUA1@strNOG,1E66Q@virNOG			GO:0005575-cellular_component(L=0),GO:0005622-intracellular(L=3),GO:0005623-cell(L=1),GO:0005634-nucleus(L=5),GO:0043226-organelle(L=1),GO:0043227-membrane-bounded organelle(L=2),GO:0043229-intracellular organelle(L=3),GO:0043231-intracellular membrane-bounded organelle(L=4),GO:0044424-intracellular part(L=3),GO:0044464-cell part(L=2),
TRINITY_DN12048_c0_g1	-0.338657	-0.646602	-0.52582	0.587109	0.887209	0.570256	0.680202	-0.112774	-0.191217	0.0134247	0.398888	0.189528	-0.0315635	TRINITY_DN12048_c0_g1_i1	Complete	NP_001328777.1	66	194	63	3	1	192	1	193	2.9e-68	100	NP_001328777.1 Calcium-binding EF-hand family protein [Arabidopsis thaliana]	arabidopsis thaliana	arabidopsis thaliana;arabidopsis;camelineae;brassicaceae;brassicales;malvids;rosids;pentapetalae;gunneridae;eudicotyledons;mesangiospermae;magnoliophyta;spermatophyta;euphyllophyta;tracheophyta;embryophyta;streptophytina;streptophyta;viridiplantae;eukaryota;cellular organisms;root	/cluster/work/users/siribi/ENTAP/Cbellidifolia_MAY21/entap_outfiles/similarity_search/DIAMOND/blastp_Cbellidifolia_RAW_rerun_NOV19_300bp_kept_final_refseq_plant_protein.out	No	Yes							59689.fgenesh1_pg.C_scaffold_9000008	1.2e-69	268.1		Viridiplantae	virNOG[6]	0J0TC@euNOG,1197G@NOG,1BU9P@strNOG,1E66A@virNOG				GO:0003674-molecular_function(L=0),GO:0005488-binding(L=1),GO:0005509-calcium ion binding(L=5),GO:0008270-zinc ion binding(L=6),GO:0043167-ion binding(L=2),GO:0043169-cation binding(L=3),GO:0046872-metal ion binding(L=4),GO:0046914-transition metal ion binding(L=5),
TRINITY_DN12048_c0_g1	-0.338657	-0.646602	-0.52582	0.587109	0.887209	0.570256	0.680202	-0.112774	-0.191217	0.0134247	0.398888	0.189528	-0.0315635	TRINITY_DN12048_c0_g1_i6	Complete	XP_006284535.1	75	128	32	0	1	128	1	128	4.1e-53	95.5	XP_006284535.1 uncharacterized protein LOC17878376 isoform X1 [Capsella rubella]	capsella rubella	capsella rubella;capsella;camelineae;brassicaceae;brassicales;malvids;rosids;pentapetalae;gunneridae;eudicotyledons;mesangiospermae;magnoliophyta;spermatophyta;euphyllophyta;tracheophyta;embryophyta;streptophytina;streptophyta;viridiplantae;eukaryota;cellular organisms;root	/cluster/work/users/siribi/ENTAP/Cbellidifolia_MAY21/entap_outfiles/similarity_search/DIAMOND/blastp_Cbellidifolia_RAW_rerun_NOV19_300bp_kept_final_refseq_plant_protein.out	No	No							59689.fgenesh1_pg.C_scaffold_9000008	2.6e-47	193.4		Viridiplantae	virNOG[6]	0J0TC@euNOG,1197G@NOG,1BU9P@strNOG,1E66A@virNOG				GO:0003674-molecular_function(L=0),GO:0005488-binding(L=1),GO:0005509-calcium ion binding(L=5),GO:0008270-zinc ion binding(L=6),GO:0043167-ion binding(L=2),GO:0043169-cation binding(L=3),GO:0046872-metal ion binding(L=4),GO:0046914-transition metal ion binding(L=5),
TRINITY_DN918_c0_g1	-0.311085	-0.608844	-0.858557	0.887901	0.633156	0.371824	0.680078	0.208714	0.171591	0.111654	0.3865	0.107168	-0.0752752	TRINITY_DN918_c0_g1_i1
TRINITY_DN918_c0_g1	-0.311085	-0.608844	-0.858557	0.887901	0.633156	0.371824	0.680078	0.208714	0.171591	0.111654	0.3865	0.107168	-0.0752752	TRINITY_DN918_c0_g1_i10
TRINITY_DN918_c0_g1	-0.311085	-0.608844	-0.858557	0.887901	0.633156	0.371824	0.680078	0.208714	0.171591	0.111654	0.3865	0.107168	-0.0752752	TRINITY_DN918_c0_g1_i11
TRINITY_DN918_c0_g1	-0.311085	-0.608844	-0.858557	0.887901	0.633156	0.371824	0.680078	0.208714	0.171591	0.111654	0.3865	0.107168	-0.0752752	TRINITY_DN918_c0_g1_i4
TRINITY_DN918_c0_g1	-0.311085	-0.608844	-0.858557	0.887901	0.633156	0.371824	0.680078	0.208714	0.171591	0.111654	0.3865	0.107168	-0.0752752	TRINITY_DN918_c0_g1_i5
TRINITY_DN918_c0_g1	-0.311085	-0.608844	-0.858557	0.887901	0.633156	0.371824	0.680078	0.208714	0.171591	0.111654	0.3865	0.107168	-0.0752752	TRINITY_DN918_c0_g1_i7
TRINITY_DN918_c0_g1	-0.311085	-0.608844	-0.858557	0.887901	0.633156	0.371824	0.680078	0.208714	0.171591	0.111654	0.3865	0.107168	-0.0752752	TRINITY_DN918_c0_g1_i9
TRINITY_DN430_c3_g2	0.107264	-0.674517	-0.684068	0.742027	0.485037	0.480675	0.679839	0.0168768	0.0395998	-0.246124	-0.0758356	-0.219126	0.285418	TRINITY_DN430_c3_g2_i1	Partial 5 Prime
TRINITY_DN430_c3_g2	0.107264	-0.674517	-0.684068	0.742027	0.485037	0.480675	0.679839	0.0168768	0.0395998	-0.246124	-0.0758356	-0.219126	0.285418	TRINITY_DN430_c3_g2_i2
TRINITY_DN5898_c0_g1	0.048453	-0.766324	-0.792719	0.859671	0.578105	0.554655	0.67976	-0.00461497	0.133414	-0.24481	0.0383773	-0.176475	0.154224	TRINITY_DN5898_c0_g1_i4	Complete	XP_002893421.1	93.2	547	36	1	10	556	3	548	2e-287	98	XP_002893421.1 aluminum-activated malate transporter 4 [Arabidopsis lyrata subsp. lyrata]	arabidopsis lyrata subsp. lyrata	arabidopsis lyrata subsp. lyrata;arabidopsis lyrata;arabidopsis;camelineae;brassicaceae;brassicales;malvids;rosids;pentapetalae;gunneridae;eudicotyledons;mesangiospermae;magnoliophyta;spermatophyta;euphyllophyta;tracheophyta;embryophyta;streptophytina;streptophyta;viridiplantae;eukaryota;cellular organisms;root	/cluster/work/users/siribi/ENTAP/Cbellidifolia_MAY21/entap_outfiles/similarity_search/DIAMOND/blastp_Cbellidifolia_RAW_rerun_NOV19_300bp_kept_final_refseq_plant_protein.out	No	Yes							3702.AT1G25480.1	2e-290	1003	OSI_08806	Viridiplantae	virNOG[6]	0C1XX@braNOG,0XR8V@NOG,1BIGN@strNOG,1DUUY@virNOG,KOG4711@euNOG		GO:0006810-transport(L=3),GO:0006811-ion transport(L=4),GO:0006820-anion transport(L=5),GO:0006835-dicarboxylic acid transport(L=7),GO:0006891-intra-Golgi vesicle-mediated transport(L=6),GO:0008150-biological_process(L=0),GO:0009987-cellular process(L=1),GO:0015711-organic anion transport(L=5),GO:0015740-C4-dicarboxylate transport(L=7),GO:0015743-malate transport(L=8),GO:0015849-organic acid transport(L=4),GO:0016192-vesicle-mediated transport(L=4),GO:0034220-ion transmembrane transport(L=5),GO:0044699-single-organism process(L=1),GO:0044763-single-organism cellular process(L=2),GO:0044765-single-organism transport(L=3),GO:0046907-intracellular transport(L=3),GO:0046942-carboxylic acid transport(L=7),GO:0048193-Golgi vesicle transport(L=5),GO:0051179-localization(L=1),GO:0051234-establishment of localization(L=2),GO:0051641-cellular localization(L=2),GO:0051649-establishment of localization in cell(L=3),GO:0055085-transmembrane transport(L=4),GO:0071702-organic substance transport(L=4),	GO:0000139-Golgi membrane(L=5),GO:0000325-plant-type vacuole(L=6),GO:0005575-cellular_component(L=0),GO:0005622-intracellular(L=3),GO:0005623-cell(L=1),GO:0005737-cytoplasm(L=4),GO:0005773-vacuole(L=5),GO:0005774-vacuolar membrane(L=6),GO:0005794-Golgi apparatus(L=4),GO:0009705-plant-type vacuole membrane(L=6),GO:0012505-endomembrane system(L=3),GO:0016020-membrane(L=1),GO:0016021-integral component of membrane(L=4),GO:0030173-integral component of Golgi membrane(L=5),GO:0031090-organelle membrane(L=3),GO:0031224-intrinsic component of membrane(L=3),GO:0031228-intrinsic component of Golgi membrane(L=5),GO:0031300-intrinsic component of organelle membrane(L=3),GO:0031301-integral component of organelle membrane(L=4),GO:0043226-organelle(L=1),GO:0043227-membrane-bounded organelle(L=2),GO:0043229-intracellular organelle(L=3),GO:0043231-intracellular membrane-bounded organelle(L=4),GO:0044422-organelle part(L=2),GO:0044424-intracellular part(L=3),GO:0044425-membrane part(L=2),GO:0044431-Golgi apparatus part(L=5),GO:0044437-vacuolar part(L=5),GO:0044444-cytoplasmic part(L=4),GO:0044446-intracellular organelle part(L=3),GO:0044464-cell part(L=2),	GO:0003674-molecular_function(L=0),GO:0005215-transporter activity(L=1),GO:0005216-ion channel activity(L=5),GO:0005253-anion channel activity(L=6),GO:0008509-anion transmembrane transporter activity(L=5),GO:0015075-ion transmembrane transporter activity(L=4),GO:0015267-channel activity(L=4),GO:0022803-passive transmembrane transporter activity(L=3),GO:0022838-substrate-specific channel activity(L=4),GO:0022857-transmembrane transporter activity(L=2),GO:0022891-substrate-specific transmembrane transporter activity(L=3),GO:0022892-substrate-specific transporter activity(L=2),
TRINITY_DN5898_c0_g1	0.048453	-0.766324	-0.792719	0.859671	0.578105	0.554655	0.67976	-0.00461497	0.133414	-0.24481	0.0383773	-0.176475	0.154224	TRINITY_DN5898_c0_g1_i5	Complete	tr|Q5Z6M5|Q5Z6M5_ORYSJ	49.8	215	104	3	1	214	75	286	1.9e-36	97.7	tr|Q5Z6M5|Q5Z6M5_ORYSJ Aluminum-activated malate transporter-like OS=Oryza sativa subsp. japonica OX=39947 GN=P0528B02.45-2 PE=4 SV=1	oryza sativa subsp. japonica	oryza sativa japonica group;oryza sativa;oryza;oryzinae;oryzeae;oryzoideae;bop clade;poaceae;poales;commelinids;petrosaviidae;liliopsida;mesangiospermae;magnoliophyta;spermatophyta;euphyllophyta;tracheophyta;embryophyta;streptophytina;streptophyta;viridiplantae;eukaryota;cellular organisms;root	/cluster/work/users/siribi/ENTAP/Cbellidifolia_MAY21/entap_outfiles/similarity_search/DIAMOND/blastp_Cbellidifolia_RAW_rerun_NOV19_300bp_kept_final_uniprot_trembl.out	No	Yes							3702.AT1G25480.1	2.1e-102	377.1	OSI_08806	Viridiplantae	virNOG[6]	0C1XX@braNOG,0XR8V@NOG,1BIGN@strNOG,1DUUY@virNOG,KOG4711@euNOG		GO:0006810-transport(L=3),GO:0006811-ion transport(L=4),GO:0006820-anion transport(L=5),GO:0006835-dicarboxylic acid transport(L=7),GO:0006891-intra-Golgi vesicle-mediated transport(L=6),GO:0008150-biological_process(L=0),GO:0009987-cellular process(L=1),GO:0015711-organic anion transport(L=5),GO:0015740-C4-dicarboxylate transport(L=7),GO:0015743-malate transport(L=8),GO:0015849-organic acid transport(L=4),GO:0016192-vesicle-mediated transport(L=4),GO:0034220-ion transmembrane transport(L=5),GO:0044699-single-organism process(L=1),GO:0044763-single-organism cellular process(L=2),GO:0044765-single-organism transport(L=3),GO:0046907-intracellular transport(L=3),GO:0046942-carboxylic acid transport(L=7),GO:0048193-Golgi vesicle transport(L=5),GO:0051179-localization(L=1),GO:0051234-establishment of localization(L=2),GO:0051641-cellular localization(L=2),GO:0051649-establishment of localization in cell(L=3),GO:0055085-transmembrane transport(L=4),GO:0071702-organic substance transport(L=4),	GO:0000139-Golgi membrane(L=5),GO:0000325-plant-type vacuole(L=6),GO:0005575-cellular_component(L=0),GO:0005622-intracellular(L=3),GO:0005623-cell(L=1),GO:0005737-cytoplasm(L=4),GO:0005773-vacuole(L=5),GO:0005774-vacuolar membrane(L=6),GO:0005794-Golgi apparatus(L=4),GO:0009705-plant-type vacuole membrane(L=6),GO:0012505-endomembrane system(L=3),GO:0016020-membrane(L=1),GO:0016021-integral component of membrane(L=4),GO:0030173-integral component of Golgi membrane(L=5),GO:0031090-organelle membrane(L=3),GO:0031224-intrinsic component of membrane(L=3),GO:0031228-intrinsic component of Golgi membrane(L=5),GO:0031300-intrinsic component of organelle membrane(L=3),GO:0031301-integral component of organelle membrane(L=4),GO:0043226-organelle(L=1),GO:0043227-membrane-bounded organelle(L=2),GO:0043229-intracellular organelle(L=3),GO:0043231-intracellular membrane-bounded organelle(L=4),GO:0044422-organelle part(L=2),GO:0044424-intracellular part(L=3),GO:0044425-membrane part(L=2),GO:0044431-Golgi apparatus part(L=5),GO:0044437-vacuolar part(L=5),GO:0044444-cytoplasmic part(L=4),GO:0044446-intracellular organelle part(L=3),GO:0044464-cell part(L=2),	GO:0003674-molecular_function(L=0),GO:0005215-transporter activity(L=1),GO:0005216-ion channel activity(L=5),GO:0005253-anion channel activity(L=6),GO:0008509-anion transmembrane transporter activity(L=5),GO:0015075-ion transmembrane transporter activity(L=4),GO:0015267-channel activity(L=4),GO:0022803-passive transmembrane transporter activity(L=3),GO:0022838-substrate-specific channel activity(L=4),GO:0022857-transmembrane transporter activity(L=2),GO:0022891-substrate-specific transmembrane transporter activity(L=3),GO:0022892-substrate-specific transporter activity(L=2),
TRINITY_DN10446_c0_g1	0.408168	-0.806849	-0.18257	0.310926	0.241549	0.809771	0.679246	-0.621882	-0.497764	-0.232465	-0.0931968	0.0414469	0.391658	TRINITY_DN10446_c0_g1_i1
TRINITY_DN14147_c0_g1	-0.293387	-0.744186	-0.570498	0.669814	0.78476	0.648021	0.679127	-0.116596	-0.241113	0.142518	0.270548	0.0372069	-0.0501003	TRINITY_DN14147_c0_g1_i1	Complete	XP_020888179.1	87.6	186	23	0	1	186	1	186	7.9e-87	100	XP_020888179.1 LOW QUALITY PROTEIN: dirigent protein 7 [Arabidopsis lyrata subsp. lyrata]	arabidopsis lyrata subsp. lyrata	arabidopsis lyrata subsp. lyrata;arabidopsis lyrata;arabidopsis;camelineae;brassicaceae;brassicales;malvids;rosids;pentapetalae;gunneridae;eudicotyledons;mesangiospermae;magnoliophyta;spermatophyta;euphyllophyta;tracheophyta;embryophyta;streptophytina;streptophyta;viridiplantae;eukaryota;cellular organisms;root	/cluster/work/users/siribi/ENTAP/Cbellidifolia_MAY21/entap_outfiles/similarity_search/DIAMOND/blastp_Cbellidifolia_RAW_rerun_NOV19_300bp_kept_final_refseq_plant_protein.out	No	Yes							3702.AT3G13650.1	2.9e-89	333.2		Viridiplantae	virNOG[6]	0C3M9@braNOG,0IYBY@euNOG,0ZQVA@NOG,1C19V@strNOG,1EE81@virNOG
TRINITY_DN891_c0_g1	-0.373066	-0.572416	-0.603646	0.64329	0.799499	0.459464	0.679079	-0.0271363	-0.000772701	-0.109563	0.361269	0.128057	-0.111394	TRINITY_DN891_c0_g1_i10	Complete	XP_002863742.1	80.1	341	54	6	1	336	1	332	2.8e-112	91.8	XP_002863742.1 BRI1 kinase inhibitor 1 [Arabidopsis lyrata subsp. lyrata]	arabidopsis lyrata subsp. lyrata	arabidopsis lyrata subsp. lyrata;arabidopsis lyrata;arabidopsis;camelineae;brassicaceae;brassicales;malvids;rosids;pentapetalae;gunneridae;eudicotyledons;mesangiospermae;magnoliophyta;spermatophyta;euphyllophyta;tracheophyta;embryophyta;streptophytina;streptophyta;viridiplantae;eukaryota;cellular organisms;root	/cluster/work/users/siribi/ENTAP/Cbellidifolia_MAY21/entap_outfiles/similarity_search/DIAMOND/blastp_Cbellidifolia_RAW_rerun_NOV19_300bp_kept_final_refseq_plant_protein.out	No	Yes							3702.AT5G42750.1	7.5e-113	412.5		Viridiplantae	virNOG[6]	0C1RX@braNOG,0J3Y1@euNOG,0YVQJ@NOG,1BSDW@strNOG,1E490@virNOG	4075	GO:0006629-lipid metabolic process(L=3),GO:0007154-cell communication(L=2),GO:0007165-signal transduction(L=3),GO:0008150-biological_process(L=0),GO:0008152-metabolic process(L=1),GO:0009719-response to endogenous stimulus(L=2),GO:0009725-response to hormone(L=3),GO:0009741-response to brassinosteroid(L=4),GO:0009742-brassinosteroid mediated signaling pathway(L=6),GO:0009755-hormone-mediated signaling pathway(L=5),GO:0009889-regulation of biosynthetic process(L=4),GO:0009890-negative regulation of biosynthetic process(L=5),GO:0009892-negative regulation of metabolic process(L=4),GO:0009987-cellular process(L=1),GO:0010033-response to organic substance(L=3),GO:0010422-regulation of brassinosteroid biosynthetic process(L=8),GO:0010423-negative regulation of brassinosteroid biosynthetic process(L=8),GO:0010894-negative regulation of steroid biosynthetic process(L=7),GO:0014070-response to organic cyclic compound(L=4),GO:0019216-regulation of lipid metabolic process(L=5),GO:0019218-regulation of steroid metabolic process(L=6),GO:0019222-regulation of metabolic process(L=3),GO:0023052-signaling(L=1),GO:0031323-regulation of cellular metabolic process(L=4),GO:0031324-negative regulation of cellular metabolic process(L=5),GO:0031326-regulation of cellular biosynthetic process(L=5),GO:0031327-negative regulation of cellular biosynthetic process(L=6),GO:0032350-regulation of hormone metabolic process(L=4),GO:0032351-negative regulation of hormone metabolic process(L=5),GO:0032353-negative regulation of hormone biosynthetic process(L=7),GO:0032870-cellular response to hormone stimulus(L=4),GO:0033993-response to lipid(L=4),GO:0042221-response to chemical(L=2),GO:0043401-steroid hormone mediated signaling pathway(L=6),GO:0044238-primary metabolic process(L=2),GO:0044699-single-organism process(L=1),GO:0044700-single organism signaling(L=2),GO:0044710-single-organism metabolic process(L=2),GO:0044763-single-organism cellular process(L=2),GO:0045833-negative regulation of lipid metabolic process(L=5),GO:0045939-negative regulation of steroid metabolic process(L=6),GO:0046885-regulation of hormone biosynthetic process(L=6),GO:0046890-regulation of lipid biosynthetic process(L=5),GO:0048519-negative regulation of biological process(L=3),GO:0048523-negative regulation of cellular process(L=4),GO:0048545-response to steroid hormone(L=4),GO:0050789-regulation of biological process(L=2),GO:0050794-regulation of cellular process(L=3),GO:0050810-regulation of steroid biosynthetic process(L=6),GO:0050896-response to stimulus(L=1),GO:0051055-negative regulation of lipid biosynthetic process(L=6),GO:0051716-cellular response to stimulus(L=2),GO:0065007-biological regulation(L=1),GO:0070887-cellular response to chemical stimulus(L=3),GO:0071310-cellular response to organic substance(L=4),GO:0071367-cellular response to brassinosteroid stimulus(L=5),GO:0071383-cellular response to steroid hormone stimulus(L=5),GO:0071396-cellular response to lipid(L=5),GO:0071407-cellular response to organic cyclic compound(L=5),GO:0071495-cellular response to endogenous stimulus(L=3),GO:0071704-organic substance metabolic process(L=2),GO:0080090-regulation of primary metabolic process(L=4),GO:0090030-regulation of steroid hormone biosynthetic process(L=7),GO:0090032-negative regulation of steroid hormone biosynthetic process(L=8),GO:0097305-response to alcohol(L=4),GO:0097306-cellular response to alcohol(L=5),GO:1901700-response to oxygen-containing compound(L=3),GO:1901701-cellular response to oxygen-containing compound(L=4),	GO:0005575-cellular_component(L=0),GO:0005622-intracellular(L=3),GO:0005623-cell(L=1),GO:0005737-cytoplasm(L=4),GO:0005829-cytosol(L=4),GO:0005886-plasma membrane(L=3),GO:0016020-membrane(L=1),GO:0044424-intracellular part(L=3),GO:0044444-cytoplasmic part(L=4),GO:0044464-cell part(L=2),GO:0071944-cell periphery(L=3),
TRINITY_DN891_c0_g1	-0.373066	-0.572416	-0.603646	0.64329	0.799499	0.459464	0.679079	-0.0271363	-0.000772701	-0.109563	0.361269	0.128057	-0.111394	TRINITY_DN891_c0_g1_i14	Complete	XP_002863742.1	80.1	341	54	6	1	336	1	332	3.6e-112	93.6	XP_002863742.1 BRI1 kinase inhibitor 1 [Arabidopsis lyrata subsp. lyrata]	arabidopsis lyrata subsp. lyrata	arabidopsis lyrata subsp. lyrata;arabidopsis lyrata;arabidopsis;camelineae;brassicaceae;brassicales;malvids;rosids;pentapetalae;gunneridae;eudicotyledons;mesangiospermae;magnoliophyta;spermatophyta;euphyllophyta;tracheophyta;embryophyta;streptophytina;streptophyta;viridiplantae;eukaryota;cellular organisms;root	/cluster/work/users/siribi/ENTAP/Cbellidifolia_MAY21/entap_outfiles/similarity_search/DIAMOND/blastp_Cbellidifolia_RAW_rerun_NOV19_300bp_kept_final_refseq_plant_protein.out	No	Yes							3702.AT5G42750.1	9.6e-113	412.1		Viridiplantae	virNOG[6]	0C1RX@braNOG,0J3Y1@euNOG,0YVQJ@NOG,1BSDW@strNOG,1E490@virNOG	4075	GO:0006629-lipid metabolic process(L=3),GO:0007154-cell communication(L=2),GO:0007165-signal transduction(L=3),GO:0008150-biological_process(L=0),GO:0008152-metabolic process(L=1),GO:0009719-response to endogenous stimulus(L=2),GO:0009725-response to hormone(L=3),GO:0009741-response to brassinosteroid(L=4),GO:0009742-brassinosteroid mediated signaling pathway(L=6),GO:0009755-hormone-mediated signaling pathway(L=5),GO:0009889-regulation of biosynthetic process(L=4),GO:0009890-negative regulation of biosynthetic process(L=5),GO:0009892-negative regulation of metabolic process(L=4),GO:0009987-cellular process(L=1),GO:0010033-response to organic substance(L=3),GO:0010422-regulation of brassinosteroid biosynthetic process(L=8),GO:0010423-negative regulation of brassinosteroid biosynthetic process(L=8),GO:0010894-negative regulation of steroid biosynthetic process(L=7),GO:0014070-response to organic cyclic compound(L=4),GO:0019216-regulation of lipid metabolic process(L=5),GO:0019218-regulation of steroid metabolic process(L=6),GO:0019222-regulation of metabolic process(L=3),GO:0023052-signaling(L=1),GO:0031323-regulation of cellular metabolic process(L=4),GO:0031324-negative regulation of cellular metabolic process(L=5),GO:0031326-regulation of cellular biosynthetic process(L=5),GO:0031327-negative regulation of cellular biosynthetic process(L=6),GO:0032350-regulation of hormone metabolic process(L=4),GO:0032351-negative regulation of hormone metabolic process(L=5),GO:0032353-negative regulation of hormone biosynthetic process(L=7),GO:0032870-cellular response to hormone stimulus(L=4),GO:0033993-response to lipid(L=4),GO:0042221-response to chemical(L=2),GO:0043401-steroid hormone mediated signaling pathway(L=6),GO:0044238-primary metabolic process(L=2),GO:0044699-single-organism process(L=1),GO:0044700-single organism signaling(L=2),GO:0044710-single-organism metabolic process(L=2),GO:0044763-single-organism cellular process(L=2),GO:0045833-negative regulation of lipid metabolic process(L=5),GO:0045939-negative regulation of steroid metabolic process(L=6),GO:0046885-regulation of hormone biosynthetic process(L=6),GO:0046890-regulation of lipid biosynthetic process(L=5),GO:0048519-negative regulation of biological process(L=3),GO:0048523-negative regulation of cellular process(L=4),GO:0048545-response to steroid hormone(L=4),GO:0050789-regulation of biological process(L=2),GO:0050794-regulation of cellular process(L=3),GO:0050810-regulation of steroid biosynthetic process(L=6),GO:0050896-response to stimulus(L=1),GO:0051055-negative regulation of lipid biosynthetic process(L=6),GO:0051716-cellular response to stimulus(L=2),GO:0065007-biological regulation(L=1),GO:0070887-cellular response to chemical stimulus(L=3),GO:0071310-cellular response to organic substance(L=4),GO:0071367-cellular response to brassinosteroid stimulus(L=5),GO:0071383-cellular response to steroid hormone stimulus(L=5),GO:0071396-cellular response to lipid(L=5),GO:0071407-cellular response to organic cyclic compound(L=5),GO:0071495-cellular response to endogenous stimulus(L=3),GO:0071704-organic substance metabolic process(L=2),GO:0080090-regulation of primary metabolic process(L=4),GO:0090030-regulation of steroid hormone biosynthetic process(L=7),GO:0090032-negative regulation of steroid hormone biosynthetic process(L=8),GO:0097305-response to alcohol(L=4),GO:0097306-cellular response to alcohol(L=5),GO:1901700-response to oxygen-containing compound(L=3),GO:1901701-cellular response to oxygen-containing compound(L=4),	GO:0005575-cellular_component(L=0),GO:0005622-intracellular(L=3),GO:0005623-cell(L=1),GO:0005737-cytoplasm(L=4),GO:0005829-cytosol(L=4),GO:0005886-plasma membrane(L=3),GO:0016020-membrane(L=1),GO:0044424-intracellular part(L=3),GO:0044444-cytoplasmic part(L=4),GO:0044464-cell part(L=2),GO:0071944-cell periphery(L=3),
TRINITY_DN891_c0_g1	-0.373066	-0.572416	-0.603646	0.64329	0.799499	0.459464	0.679079	-0.0271363	-0.000772701	-0.109563	0.361269	0.128057	-0.111394	TRINITY_DN891_c0_g1_i2	Complete	XP_002863742.1	80.3	345	54	6	1	340	1	336	2.1e-114	100	XP_002863742.1 BRI1 kinase inhibitor 1 [Arabidopsis lyrata subsp. lyrata]	arabidopsis lyrata subsp. lyrata	arabidopsis lyrata subsp. lyrata;arabidopsis lyrata;arabidopsis;camelineae;brassicaceae;brassicales;malvids;rosids;pentapetalae;gunneridae;eudicotyledons;mesangiospermae;magnoliophyta;spermatophyta;euphyllophyta;tracheophyta;embryophyta;streptophytina;streptophyta;viridiplantae;eukaryota;cellular organisms;root	/cluster/work/users/siribi/ENTAP/Cbellidifolia_MAY21/entap_outfiles/similarity_search/DIAMOND/blastp_Cbellidifolia_RAW_rerun_NOV19_300bp_kept_final_refseq_plant_protein.out	No	Yes							3702.AT5G42750.1	5.7e-115	419.5		Viridiplantae	virNOG[6]	0C1RX@braNOG,0J3Y1@euNOG,0YVQJ@NOG,1BSDW@strNOG,1E490@virNOG	4075	GO:0006629-lipid metabolic process(L=3),GO:0007154-cell communication(L=2),GO:0007165-signal transduction(L=3),GO:0008150-biological_process(L=0),GO:0008152-metabolic process(L=1),GO:0009719-response to endogenous stimulus(L=2),GO:0009725-response to hormone(L=3),GO:0009741-response to brassinosteroid(L=4),GO:0009742-brassinosteroid mediated signaling pathway(L=6),GO:0009755-hormone-mediated signaling pathway(L=5),GO:0009889-regulation of biosynthetic process(L=4),GO:0009890-negative regulation of biosynthetic process(L=5),GO:0009892-negative regulation of metabolic process(L=4),GO:0009987-cellular process(L=1),GO:0010033-response to organic substance(L=3),GO:0010422-regulation of brassinosteroid biosynthetic process(L=8),GO:0010423-negative regulation of brassinosteroid biosynthetic process(L=8),GO:0010894-negative regulation of steroid biosynthetic process(L=7),GO:0014070-response to organic cyclic compound(L=4),GO:0019216-regulation of lipid metabolic process(L=5),GO:0019218-regulation of steroid metabolic process(L=6),GO:0019222-regulation of metabolic process(L=3),GO:0023052-signaling(L=1),GO:0031323-regulation of cellular metabolic process(L=4),GO:0031324-negative regulation of cellular metabolic process(L=5),GO:0031326-regulation of cellular biosynthetic process(L=5),GO:0031327-negative regulation of cellular biosynthetic process(L=6),GO:0032350-regulation of hormone metabolic process(L=4),GO:0032351-negative regulation of hormone metabolic process(L=5),GO:0032353-negative regulation of hormone biosynthetic process(L=7),GO:0032870-cellular response to hormone stimulus(L=4),GO:0033993-response to lipid(L=4),GO:0042221-response to chemical(L=2),GO:0043401-steroid hormone mediated signaling pathway(L=6),GO:0044238-primary metabolic process(L=2),GO:0044699-single-organism process(L=1),GO:0044700-single organism signaling(L=2),GO:0044710-single-organism metabolic process(L=2),GO:0044763-single-organism cellular process(L=2),GO:0045833-negative regulation of lipid metabolic process(L=5),GO:0045939-negative regulation of steroid metabolic process(L=6),GO:0046885-regulation of hormone biosynthetic process(L=6),GO:0046890-regulation of lipid biosynthetic process(L=5),GO:0048519-negative regulation of biological process(L=3),GO:0048523-negative regulation of cellular process(L=4),GO:0048545-response to steroid hormone(L=4),GO:0050789-regulation of biological process(L=2),GO:0050794-regulation of cellular process(L=3),GO:0050810-regulation of steroid biosynthetic process(L=6),GO:0050896-response to stimulus(L=1),GO:0051055-negative regulation of lipid biosynthetic process(L=6),GO:0051716-cellular response to stimulus(L=2),GO:0065007-biological regulation(L=1),GO:0070887-cellular response to chemical stimulus(L=3),GO:0071310-cellular response to organic substance(L=4),GO:0071367-cellular response to brassinosteroid stimulus(L=5),GO:0071383-cellular response to steroid hormone stimulus(L=5),GO:0071396-cellular response to lipid(L=5),GO:0071407-cellular response to organic cyclic compound(L=5),GO:0071495-cellular response to endogenous stimulus(L=3),GO:0071704-organic substance metabolic process(L=2),GO:0080090-regulation of primary metabolic process(L=4),GO:0090030-regulation of steroid hormone biosynthetic process(L=7),GO:0090032-negative regulation of steroid hormone biosynthetic process(L=8),GO:0097305-response to alcohol(L=4),GO:0097306-cellular response to alcohol(L=5),GO:1901700-response to oxygen-containing compound(L=3),GO:1901701-cellular response to oxygen-containing compound(L=4),	GO:0005575-cellular_component(L=0),GO:0005622-intracellular(L=3),GO:0005623-cell(L=1),GO:0005737-cytoplasm(L=4),GO:0005829-cytosol(L=4),GO:0005886-plasma membrane(L=3),GO:0016020-membrane(L=1),GO:0044424-intracellular part(L=3),GO:0044444-cytoplasmic part(L=4),GO:0044464-cell part(L=2),GO:0071944-cell periphery(L=3),
TRINITY_DN891_c0_g1	-0.373066	-0.572416	-0.603646	0.64329	0.799499	0.459464	0.679079	-0.0271363	-0.000772701	-0.109563	0.361269	0.128057	-0.111394	TRINITY_DN891_c0_g1_i9	Complete	XP_002863742.1	80.3	345	54	6	1	340	1	336	2.1e-114	100	XP_002863742.1 BRI1 kinase inhibitor 1 [Arabidopsis lyrata subsp. lyrata]	arabidopsis lyrata subsp. lyrata	arabidopsis lyrata subsp. lyrata;arabidopsis lyrata;arabidopsis;camelineae;brassicaceae;brassicales;malvids;rosids;pentapetalae;gunneridae;eudicotyledons;mesangiospermae;magnoliophyta;spermatophyta;euphyllophyta;tracheophyta;embryophyta;streptophytina;streptophyta;viridiplantae;eukaryota;cellular organisms;root	/cluster/work/users/siribi/ENTAP/Cbellidifolia_MAY21/entap_outfiles/similarity_search/DIAMOND/blastp_Cbellidifolia_RAW_rerun_NOV19_300bp_kept_final_refseq_plant_protein.out	No	Yes							3702.AT5G42750.1	5.7e-115	419.5		Viridiplantae	virNOG[6]	0C1RX@braNOG,0J3Y1@euNOG,0YVQJ@NOG,1BSDW@strNOG,1E490@virNOG	4075	GO:0006629-lipid metabolic process(L=3),GO:0007154-cell communication(L=2),GO:0007165-signal transduction(L=3),GO:0008150-biological_process(L=0),GO:0008152-metabolic process(L=1),GO:0009719-response to endogenous stimulus(L=2),GO:0009725-response to hormone(L=3),GO:0009741-response to brassinosteroid(L=4),GO:0009742-brassinosteroid mediated signaling pathway(L=6),GO:0009755-hormone-mediated signaling pathway(L=5),GO:0009889-regulation of biosynthetic process(L=4),GO:0009890-negative regulation of biosynthetic process(L=5),GO:0009892-negative regulation of metabolic process(L=4),GO:0009987-cellular process(L=1),GO:0010033-response to organic substance(L=3),GO:0010422-regulation of brassinosteroid biosynthetic process(L=8),GO:0010423-negative regulation of brassinosteroid biosynthetic process(L=8),GO:0010894-negative regulation of steroid biosynthetic process(L=7),GO:0014070-response to organic cyclic compound(L=4),GO:0019216-regulation of lipid metabolic process(L=5),GO:0019218-regulation of steroid metabolic process(L=6),GO:0019222-regulation of metabolic process(L=3),GO:0023052-signaling(L=1),GO:0031323-regulation of cellular metabolic process(L=4),GO:0031324-negative regulation of cellular metabolic process(L=5),GO:0031326-regulation of cellular biosynthetic process(L=5),GO:0031327-negative regulation of cellular biosynthetic process(L=6),GO:0032350-regulation of hormone metabolic process(L=4),GO:0032351-negative regulation of hormone metabolic process(L=5),GO:0032353-negative regulation of hormone biosynthetic process(L=7),GO:0032870-cellular response to hormone stimulus(L=4),GO:0033993-response to lipid(L=4),GO:0042221-response to chemical(L=2),GO:0043401-steroid hormone mediated signaling pathway(L=6),GO:0044238-primary metabolic process(L=2),GO:0044699-single-organism process(L=1),GO:0044700-single organism signaling(L=2),GO:0044710-single-organism metabolic process(L=2),GO:0044763-single-organism cellular process(L=2),GO:0045833-negative regulation of lipid metabolic process(L=5),GO:0045939-negative regulation of steroid metabolic process(L=6),GO:0046885-regulation of hormone biosynthetic process(L=6),GO:0046890-regulation of lipid biosynthetic process(L=5),GO:0048519-negative regulation of biological process(L=3),GO:0048523-negative regulation of cellular process(L=4),GO:0048545-response to steroid hormone(L=4),GO:0050789-regulation of biological process(L=2),GO:0050794-regulation of cellular process(L=3),GO:0050810-regulation of steroid biosynthetic process(L=6),GO:0050896-response to stimulus(L=1),GO:0051055-negative regulation of lipid biosynthetic process(L=6),GO:0051716-cellular response to stimulus(L=2),GO:0065007-biological regulation(L=1),GO:0070887-cellular response to chemical stimulus(L=3),GO:0071310-cellular response to organic substance(L=4),GO:0071367-cellular response to brassinosteroid stimulus(L=5),GO:0071383-cellular response to steroid hormone stimulus(L=5),GO:0071396-cellular response to lipid(L=5),GO:0071407-cellular response to organic cyclic compound(L=5),GO:0071495-cellular response to endogenous stimulus(L=3),GO:0071704-organic substance metabolic process(L=2),GO:0080090-regulation of primary metabolic process(L=4),GO:0090030-regulation of steroid hormone biosynthetic process(L=7),GO:0090032-negative regulation of steroid hormone biosynthetic process(L=8),GO:0097305-response to alcohol(L=4),GO:0097306-cellular response to alcohol(L=5),GO:1901700-response to oxygen-containing compound(L=3),GO:1901701-cellular response to oxygen-containing compound(L=4),	GO:0005575-cellular_component(L=0),GO:0005622-intracellular(L=3),GO:0005623-cell(L=1),GO:0005737-cytoplasm(L=4),GO:0005829-cytosol(L=4),GO:0005886-plasma membrane(L=3),GO:0016020-membrane(L=1),GO:0044424-intracellular part(L=3),GO:0044444-cytoplasmic part(L=4),GO:0044464-cell part(L=2),GO:0071944-cell periphery(L=3),
TRINITY_DN8258_c0_g1	0.267162	-0.756708	-0.0488164	0.2032	0.320979	0.810312	0.679004	-0.628149	-0.701655	-0.0722825	-0.10731	-0.00147496	0.0616141	TRINITY_DN8258_c0_g1_i1	Complete	XP_006406519.1	94.6	297	16	0	1	297	1	297	1.3e-160	100	XP_006406519.1 LAG1 longevity assurance homolog 2 [Eutrema salsugineum]	eutrema salsugineum	eutrema salsugineum;eutrema;eutremeae;brassicaceae;brassicales;malvids;rosids;pentapetalae;gunneridae;eudicotyledons;mesangiospermae;magnoliophyta;spermatophyta;euphyllophyta;tracheophyta;embryophyta;streptophytina;streptophyta;viridiplantae;eukaryota;cellular organisms;root	/cluster/work/users/siribi/ENTAP/Cbellidifolia_MAY21/entap_outfiles/similarity_search/DIAMOND/blastp_Cbellidifolia_RAW_rerun_NOV19_300bp_kept_final_refseq_plant_protein.out	No	Yes							3702.AT3G19260.1	1.9e-154	550.4		Viridiplantae	virNOG[6]	0BW0U@braNOG,1BMAV@strNOG,1DYD6@virNOG,COG5058@NOG,KOG1607@euNOG	600,1100	GO:0001676-long-chain fatty acid metabolic process(L=5),GO:0002238-response to molecule of fungal origin(L=6),GO:0006082-organic acid metabolic process(L=3),GO:0006139-nucleobase-containing compound metabolic process(L=3),GO:0006259-DNA metabolic process(L=4),GO:0006260-DNA replication(L=5),GO:0006278-RNA-dependent DNA biosynthetic process(L=7),GO:0006629-lipid metabolic process(L=3),GO:0006631-fatty acid metabolic process(L=4),GO:0006633-fatty acid biosynthetic process(L=5),GO:0006725-cellular aromatic compound metabolic process(L=3),GO:0006807-nitrogen compound metabolic process(L=2),GO:0008150-biological_process(L=0),GO:0008152-metabolic process(L=1),GO:0008610-lipid biosynthetic process(L=4),GO:0009058-biosynthetic process(L=2),GO:0009059-macromolecule biosynthetic process(L=4),GO:0009607-response to biotic stimulus(L=2),GO:0009620-response to fungus(L=5),GO:0009966-regulation of signal transduction(L=4),GO:0009987-cellular process(L=1),GO:0010033-response to organic substance(L=3),GO:0010646-regulation of cell communication(L=4),GO:0016053-organic acid biosynthetic process(L=4),GO:0019222-regulation of metabolic process(L=3),GO:0019752-carboxylic acid metabolic process(L=5),GO:0023051-regulation of signaling(L=3),GO:0032787-monocarboxylic acid metabolic process(L=6),GO:0034641-cellular nitrogen compound metabolic process(L=3),GO:0034645-cellular macromolecule biosynthetic process(L=4),GO:0042221-response to chemical(L=2),GO:0042759-long-chain fatty acid biosynthetic process(L=7),GO:0043170-macromolecule metabolic process(L=3),GO:0043436-oxoacid metabolic process(L=4),GO:0044237-cellular metabolic process(L=2),GO:0044238-primary metabolic process(L=2),GO:0044249-cellular biosynthetic process(L=3),GO:0044255-cellular lipid metabolic process(L=3),GO:0044260-cellular macromolecule metabolic process(L=3),GO:0044281-small molecule metabolic process(L=3),GO:0044283-small molecule biosynthetic process(L=4),GO:0044710-single-organism metabolic process(L=2),GO:0044711-single-organism biosynthetic process(L=3),GO:0046394-carboxylic acid biosynthetic process(L=5),GO:0046483-heterocycle metabolic process(L=3),GO:0048583-regulation of response to stimulus(L=3),GO:0050789-regulation of biological process(L=2),GO:0050790-regulation of catalytic activity(L=3),GO:0050794-regulation of cellular process(L=3),GO:0050896-response to stimulus(L=1),GO:0051056-regulation of small GTPase mediated signal transduction(L=6),GO:0051704-multi-organism process(L=1),GO:0051707-response to other organism(L=4),GO:0065007-biological regulation(L=1),GO:0065009-regulation of molecular function(L=2),GO:0071704-organic substance metabolic process(L=2),GO:0072330-monocarboxylic acid biosynthetic process(L=6),GO:0090304-nucleic acid metabolic process(L=4),GO:1901360-organic cyclic compound metabolic process(L=3),GO:1901576-organic substance biosynthetic process(L=3),	GO:0005575-cellular_component(L=0),GO:0005622-intracellular(L=3),GO:0005623-cell(L=1),GO:0005737-cytoplasm(L=4),GO:0005783-endoplasmic reticulum(L=4),GO:0005789-endoplasmic reticulum membrane(L=3),GO:0005794-Golgi apparatus(L=4),GO:0005886-plasma membrane(L=3),GO:0012505-endomembrane system(L=3),GO:0016020-membrane(L=1),GO:0016021-integral component of membrane(L=4),GO:0031090-organelle membrane(L=3),GO:0031224-intrinsic component of membrane(L=3),GO:0042175-nuclear outer membrane-endoplasmic reticulum membrane network(L=3),GO:0043226-organelle(L=1),GO:0043227-membrane-bounded organelle(L=2),GO:0043229-intracellular organelle(L=3),GO:0043231-intracellular membrane-bounded organelle(L=4),GO:0044422-organelle part(L=2),GO:0044424-intracellular part(L=3),GO:0044425-membrane part(L=2),GO:0044432-endoplasmic reticulum part(L=5),GO:0044444-cytoplasmic part(L=4),GO:0044446-intracellular organelle part(L=3),GO:0044464-cell part(L=2),GO:0071944-cell periphery(L=3),	GO:0003674-molecular_function(L=0),GO:0003676-nucleic acid binding(L=3),GO:0003723-RNA binding(L=4),GO:0003824-catalytic activity(L=1),GO:0003964-RNA-directed DNA polymerase activity(L=6),GO:0005085-guanyl-nucleotide exchange factor activity(L=2),GO:0005488-binding(L=1),GO:0016410-N-acyltransferase activity(L=5),GO:0016740-transferase activity(L=2),GO:0016746-transferase activity, transferring acyl groups(L=3),GO:0016747-transferase activity, transferring acyl groups other than amino-acyl groups(L=4),GO:0016772-transferase activity, transferring phosphorus-containing groups(L=3),GO:0016779-nucleotidyltransferase activity(L=4),GO:0030234-enzyme regulator activity(L=2),GO:0030695-GTPase regulator activity(L=4),GO:0034061-DNA polymerase activity(L=5),GO:0050291-sphingosine N-acyltransferase activity(L=6),GO:0060589-nucleoside-triphosphatase regulator activity(L=3),GO:0097159-organic cyclic compound binding(L=2),GO:1901363-heterocyclic compound binding(L=2),
TRINITY_DN8329_c0_g1	-0.335029	-0.45226	-0.902298	0.891451	0.443203	0.179276	0.678699	0.430857	0.222578	0.31944	0.108908	0.0369856	0.0469514	TRINITY_DN8329_c0_g1_i2	Complete	NP_176423.3	91.8	656	47	4	1	653	1	652	0	100	NP_176423.3 O-fucosyltransferase family protein [Arabidopsis thaliana]	arabidopsis thaliana	arabidopsis thaliana;arabidopsis;camelineae;brassicaceae;brassicales;malvids;rosids;pentapetalae;gunneridae;eudicotyledons;mesangiospermae;magnoliophyta;spermatophyta;euphyllophyta;tracheophyta;embryophyta;streptophytina;streptophyta;viridiplantae;eukaryota;cellular organisms;root	/cluster/work/users/siribi/ENTAP/Cbellidifolia_MAY21/entap_outfiles/similarity_search/DIAMOND/blastp_Cbellidifolia_RAW_rerun_NOV19_300bp_kept_final_refseq_plant_protein.out	No	Yes							3702.AT1G62330.1	0	1205.7		Viridiplantae	virNOG[6]	0C04S@braNOG,0IIR1@euNOG,101M4@NOG,1BEEQ@strNOG,1DSCK@virNOG		GO:0008150-biological_process(L=0),GO:0008152-metabolic process(L=1),	GO:0005575-cellular_component(L=0),GO:0005622-intracellular(L=3),GO:0005623-cell(L=1),GO:0005737-cytoplasm(L=4),GO:0005768-endosome(L=5),GO:0005794-Golgi apparatus(L=4),GO:0005802-trans-Golgi network(L=5),GO:0043226-organelle(L=1),GO:0043227-membrane-bounded organelle(L=2),GO:0043229-intracellular organelle(L=3),GO:0043231-intracellular membrane-bounded organelle(L=4),GO:0044424-intracellular part(L=3),GO:0044444-cytoplasmic part(L=4),GO:0044464-cell part(L=2),	GO:0003674-molecular_function(L=0),GO:0003824-catalytic activity(L=1),GO:0016740-transferase activity(L=2),GO:0016757-transferase activity, transferring glycosyl groups(L=3),
TRINITY_DN34588_c0_g1	-0.333463	-0.581969	-0.781719	0.813488	0.600831	0.379482	0.678444	0.18683	0.0770976	0.234403	0.143592	0.00866701	0.0426803	TRINITY_DN34588_c0_g1_i1	Complete	tr|A0A078I6J1|A0A078I6J1_BRANA	60.5	114	43	1	1	114	1	112	1.1e-22	100	tr|A0A078I6J1|A0A078I6J1_BRANA BnaC09g22370D protein OS=Brassica napus OX=3708 GN=BnaC09g22370D PE=4 SV=1	brassica napus	brassica napus;brassica;brassiceae;brassicaceae;brassicales;malvids;rosids;pentapetalae;gunneridae;eudicotyledons;mesangiospermae;magnoliophyta;spermatophyta;euphyllophyta;tracheophyta;embryophyta;streptophytina;streptophyta;viridiplantae;eukaryota;cellular organisms;root	/cluster/work/users/siribi/ENTAP/Cbellidifolia_MAY21/entap_outfiles/similarity_search/DIAMOND/blastp_Cbellidifolia_RAW_rerun_NOV19_300bp_kept_final_uniprot_trembl.out	No	Yes							3702.AT4G04972.1	1.6e-21	107.5		Viridiplantae	virNOG[6]	0C7TD@braNOG,0JXA7@euNOG,1045M@NOG,1C4FJ@strNOG,1EHZ7@virNOG
TRINITY_DN4744_c0_g3	-0.180632	-0.453554	-0.243916	0.313496	0.353841	0.430253	0.678316	-0.11294	-0.543683	0.49133	0.045177	0.165927	-0.258096	TRINITY_DN4744_c0_g3_i1	Partial 5 Prime	NP_171826.2	94.2	500	26	2	43	540	1	499	8.4e-230	92.2	NP_171826.2 CBS domain protein with a domain protein (DUF21) [Arabidopsis thaliana]	arabidopsis thaliana	arabidopsis thaliana;arabidopsis;camelineae;brassicaceae;brassicales;malvids;rosids;pentapetalae;gunneridae;eudicotyledons;mesangiospermae;magnoliophyta;spermatophyta;euphyllophyta;tracheophyta;embryophyta;streptophytina;streptophyta;viridiplantae;eukaryota;cellular organisms;root	/cluster/work/users/siribi/ENTAP/Cbellidifolia_MAY21/entap_outfiles/similarity_search/DIAMOND/blastp_Cbellidifolia_RAW_rerun_NOV19_300bp_kept_final_refseq_plant_protein.out	No	Yes							3702.AT1G03270.1	1.1e-229	801.2		Viridiplantae	virNOG[6]	0BW4P@braNOG,1BKKD@strNOG,1DVNX@virNOG,COG1253@NOG,KOG2118@euNOG		GO:0006139-nucleobase-containing compound metabolic process(L=3),GO:0006259-DNA metabolic process(L=4),GO:0006725-cellular aromatic compound metabolic process(L=3),GO:0006807-nitrogen compound metabolic process(L=2),GO:0008150-biological_process(L=0),GO:0008152-metabolic process(L=1),GO:0009987-cellular process(L=1),GO:0015074-DNA integration(L=5),GO:0034641-cellular nitrogen compound metabolic process(L=3),GO:0043170-macromolecule metabolic process(L=3),GO:0044237-cellular metabolic process(L=2),GO:0044238-primary metabolic process(L=2),GO:0044260-cellular macromolecule metabolic process(L=3),GO:0046483-heterocycle metabolic process(L=3),GO:0071704-organic substance metabolic process(L=2),GO:0090304-nucleic acid metabolic process(L=4),GO:1901360-organic cyclic compound metabolic process(L=3),	GO:0005575-cellular_component(L=0),GO:0005622-intracellular(L=3),GO:0005623-cell(L=1),GO:0005737-cytoplasm(L=4),GO:0005739-mitochondrion(L=5),GO:0016020-membrane(L=1),GO:0016021-integral component of membrane(L=4),GO:0031224-intrinsic component of membrane(L=3),GO:0043226-organelle(L=1),GO:0043227-membrane-bounded organelle(L=2),GO:0043229-intracellular organelle(L=3),GO:0043231-intracellular membrane-bounded organelle(L=4),GO:0044424-intracellular part(L=3),GO:0044425-membrane part(L=2),GO:0044444-cytoplasmic part(L=4),GO:0044464-cell part(L=2),	GO:0003674-molecular_function(L=0),GO:0003676-nucleic acid binding(L=3),GO:0005488-binding(L=1),GO:0097159-organic cyclic compound binding(L=2),GO:1901363-heterocyclic compound binding(L=2),
TRINITY_DN838_c1_g1	-0.424749	-0.0920796	-0.572676	0.510302	0.395684	-0.0800879	0.678246	0.430719	0.0794652	0.296424	0.294362	0.243886	-0.0637548	TRINITY_DN838_c1_g1_i2
TRINITY_DN838_c1_g1	-0.424749	-0.0920796	-0.572676	0.510302	0.395684	-0.0800879	0.678246	0.430719	0.0794652	0.296424	0.294362	0.243886	-0.0637548	TRINITY_DN838_c1_g1_i3
TRINITY_DN3250_c0_g1	-0.180207	-0.827774	-0.778363	0.861963	0.561321	0.644199	0.678182	-0.0440729	-0.0439228	0.148421	0.0498678	-0.119406	0.0246277	TRINITY_DN3250_c0_g1_i1	Complete	NP_001030923.1	86.3	117	16	0	2	118	3	119	6.3e-53	96.7	NP_001030923.1 ARV1 family protein [Arabidopsis thaliana]	arabidopsis thaliana	arabidopsis thaliana;arabidopsis;camelineae;brassicaceae;brassicales;malvids;rosids;pentapetalae;gunneridae;eudicotyledons;mesangiospermae;magnoliophyta;spermatophyta;euphyllophyta;tracheophyta;embryophyta;streptophytina;streptophyta;viridiplantae;eukaryota;cellular organisms;root	/cluster/work/users/siribi/ENTAP/Cbellidifolia_MAY21/entap_outfiles/similarity_search/DIAMOND/blastp_Cbellidifolia_RAW_rerun_NOV19_300bp_kept_final_refseq_plant_protein.out	No	Yes							59689.fgenesh2_kg.1__135__AT1G01020.1	5.3e-55	218.8		Viridiplantae	virNOG[6]	0C1QS@braNOG,1BJSD@strNOG,1DPVK@virNOG,COG5254@NOG,KOG3134@euNOG		GO:0006066-alcohol metabolic process(L=4),GO:0006629-lipid metabolic process(L=3),GO:0006643-membrane lipid metabolic process(L=4),GO:0006665-sphingolipid metabolic process(L=4),GO:0006807-nitrogen compound metabolic process(L=2),GO:0008150-biological_process(L=0),GO:0008152-metabolic process(L=1),GO:0008202-steroid metabolic process(L=4),GO:0009987-cellular process(L=1),GO:0016125-sterol metabolic process(L=4),GO:0044237-cellular metabolic process(L=2),GO:0044238-primary metabolic process(L=2),GO:0044255-cellular lipid metabolic process(L=3),GO:0044281-small molecule metabolic process(L=3),GO:0044710-single-organism metabolic process(L=2),GO:0071704-organic substance metabolic process(L=2),GO:1901360-organic cyclic compound metabolic process(L=3),GO:1901564-organonitrogen compound metabolic process(L=3),GO:1901615-organic hydroxy compound metabolic process(L=3),	GO:0005575-cellular_component(L=0),GO:0005622-intracellular(L=3),GO:0005623-cell(L=1),GO:0005737-cytoplasm(L=4),GO:0005783-endoplasmic reticulum(L=4),GO:0043226-organelle(L=1),GO:0043227-membrane-bounded organelle(L=2),GO:0043229-intracellular organelle(L=3),GO:0043231-intracellular membrane-bounded organelle(L=4),GO:0044424-intracellular part(L=3),GO:0044444-cytoplasmic part(L=4),GO:0044464-cell part(L=2),
TRINITY_DN3250_c0_g1	-0.180207	-0.827774	-0.778363	0.861963	0.561321	0.644199	0.678182	-0.0440729	-0.0439228	0.148421	0.0498678	-0.119406	0.0246277	TRINITY_DN3250_c0_g1_i11	Complete	tr|A0A2G4SRC0|A0A2G4SRC0_RHIZD	47.1	87	44	2	7	92	17	102	1.1e-13	79.6	tr|A0A2G4SRC0|A0A2G4SRC0_RHIZD Arv1-domain-containing protein OS=Rhizopus microsporus ATCC 52813 OX=1340429 GN=RHIMIDRAFT_27410 PE=4 SV=1	rhizopus microsporus atcc 52813	rhizopus microsporus atcc 52813;rhizopus microsporus;rhizopus;rhizopodaceae;mucorineae;mucorales;mucoromycetes;mucoromycotina;mucoromycota;fungi incertae sedis;fungi;opisthokonta;eukaryota;cellular organisms;root	/cluster/work/users/siribi/ENTAP/Cbellidifolia_MAY21/entap_outfiles/similarity_search/DIAMOND/blastp_Cbellidifolia_RAW_rerun_NOV19_300bp_kept_final_uniprot_trembl.out	No	Yes							3711.Bra033295.1-P	8.3e-44	181.4		Viridiplantae	virNOG[6]	0C1QS@braNOG,1BJSD@strNOG,1DPVK@virNOG,COG5254@NOG,KOG3134@euNOG		GO:0006066-alcohol metabolic process(L=4),GO:0006629-lipid metabolic process(L=3),GO:0006643-membrane lipid metabolic process(L=4),GO:0006665-sphingolipid metabolic process(L=4),GO:0006807-nitrogen compound metabolic process(L=2),GO:0008150-biological_process(L=0),GO:0008152-metabolic process(L=1),GO:0008202-steroid metabolic process(L=4),GO:0009987-cellular process(L=1),GO:0016125-sterol metabolic process(L=4),GO:0044237-cellular metabolic process(L=2),GO:0044238-primary metabolic process(L=2),GO:0044255-cellular lipid metabolic process(L=3),GO:0044281-small molecule metabolic process(L=3),GO:0044710-single-organism metabolic process(L=2),GO:0071704-organic substance metabolic process(L=2),GO:1901360-organic cyclic compound metabolic process(L=3),GO:1901564-organonitrogen compound metabolic process(L=3),GO:1901615-organic hydroxy compound metabolic process(L=3),	GO:0005575-cellular_component(L=0),GO:0005622-intracellular(L=3),GO:0005623-cell(L=1),GO:0005737-cytoplasm(L=4),GO:0005783-endoplasmic reticulum(L=4),GO:0043226-organelle(L=1),GO:0043227-membrane-bounded organelle(L=2),GO:0043229-intracellular organelle(L=3),GO:0043231-intracellular membrane-bounded organelle(L=4),GO:0044424-intracellular part(L=3),GO:0044444-cytoplasmic part(L=4),GO:0044464-cell part(L=2),
TRINITY_DN3250_c0_g1	-0.180207	-0.827774	-0.778363	0.861963	0.561321	0.644199	0.678182	-0.0440729	-0.0439228	0.148421	0.0498678	-0.119406	0.0246277	TRINITY_DN3250_c0_g1_i8	Complete	tr|A0A1J3H330|A0A1J3H330_NOCCA	85.6	243	33	1	1	241	1	243	1.8e-107	100	tr|A0A1J3H330|A0A1J3H330_NOCCA Protein arv1-like protein OS=Noccaea caerulescens OX=107243 GN=LC_TR17256_c0_g1_i1_g.59213 PE=4 SV=1	noccaea caerulescens	noccaea caerulescens;noccaea;coluteocarpeae;brassicaceae;brassicales;malvids;rosids;pentapetalae;gunneridae;eudicotyledons;mesangiospermae;magnoliophyta;spermatophyta;euphyllophyta;tracheophyta;embryophyta;streptophytina;streptophyta;viridiplantae;eukaryota;cellular organisms;root	/cluster/work/users/siribi/ENTAP/Cbellidifolia_MAY21/entap_outfiles/similarity_search/DIAMOND/blastp_Cbellidifolia_RAW_rerun_NOV19_300bp_kept_final_uniprot_trembl.out	No	Yes							59689.fgenesh2_kg.1__135__AT1G01020.1	2.5e-109	400.2		Viridiplantae	virNOG[6]	0C1QS@braNOG,1BJSD@strNOG,1DPVK@virNOG,COG5254@NOG,KOG3134@euNOG		GO:0006066-alcohol metabolic process(L=4),GO:0006629-lipid metabolic process(L=3),GO:0006643-membrane lipid metabolic process(L=4),GO:0006665-sphingolipid metabolic process(L=4),GO:0006807-nitrogen compound metabolic process(L=2),GO:0008150-biological_process(L=0),GO:0008152-metabolic process(L=1),GO:0008202-steroid metabolic process(L=4),GO:0009987-cellular process(L=1),GO:0016125-sterol metabolic process(L=4),GO:0044237-cellular metabolic process(L=2),GO:0044238-primary metabolic process(L=2),GO:0044255-cellular lipid metabolic process(L=3),GO:0044281-small molecule metabolic process(L=3),GO:0044710-single-organism metabolic process(L=2),GO:0071704-organic substance metabolic process(L=2),GO:1901360-organic cyclic compound metabolic process(L=3),GO:1901564-organonitrogen compound metabolic process(L=3),GO:1901615-organic hydroxy compound metabolic process(L=3),	GO:0005575-cellular_component(L=0),GO:0005622-intracellular(L=3),GO:0005623-cell(L=1),GO:0005737-cytoplasm(L=4),GO:0005783-endoplasmic reticulum(L=4),GO:0043226-organelle(L=1),GO:0043227-membrane-bounded organelle(L=2),GO:0043229-intracellular organelle(L=3),GO:0043231-intracellular membrane-bounded organelle(L=4),GO:0044424-intracellular part(L=3),GO:0044444-cytoplasmic part(L=4),GO:0044464-cell part(L=2),
TRINITY_DN4748_c0_g1	-0.0865126	-0.427343	-0.773115	0.768712	0.195794	0.172516	0.678171	0.360279	0.0842378	0.343291	-0.1371	-0.0959548	0.0707599	TRINITY_DN4748_c0_g1_i1	Complete	XP_002866399.2	92.6	445	32	1	19	462	6	450	1.9e-246	96.1	XP_002866399.2 ultraviolet-B receptor UVR8 isoform X1 [Arabidopsis lyrata subsp. lyrata]	arabidopsis lyrata subsp. lyrata	arabidopsis lyrata subsp. lyrata;arabidopsis lyrata;arabidopsis;camelineae;brassicaceae;brassicales;malvids;rosids;pentapetalae;gunneridae;eudicotyledons;mesangiospermae;magnoliophyta;spermatophyta;euphyllophyta;tracheophyta;embryophyta;streptophytina;streptophyta;viridiplantae;eukaryota;cellular organisms;root	/cluster/work/users/siribi/ENTAP/Cbellidifolia_MAY21/entap_outfiles/similarity_search/DIAMOND/blastp_Cbellidifolia_RAW_rerun_NOV19_300bp_kept_final_refseq_plant_protein.out	No	Yes							3702.AT5G60870.1	2.2e-247	859.8	OSI_32385	Viridiplantae	virNOG[6]	0C1YK@braNOG,1BETT@strNOG,1DSRE@virNOG,COG5184@NOG,KOG1426@euNOG		GO:0006082-organic acid metabolic process(L=3),GO:0006139-nucleobase-containing compound metabolic process(L=3),GO:0006396-RNA processing(L=5),GO:0006461-protein complex assembly(L=5),GO:0006520-cellular amino acid metabolic process(L=3),GO:0006575-cellular modified amino acid metabolic process(L=3),GO:0006725-cellular aromatic compound metabolic process(L=3),GO:0006732-coenzyme metabolic process(L=4),GO:0006760-folic acid-containing compound metabolic process(L=4),GO:0006807-nitrogen compound metabolic process(L=2),GO:0006996-organelle organization(L=3),GO:0007005-mitochondrion organization(L=4),GO:0008150-biological_process(L=0),GO:0008152-metabolic process(L=1),GO:0008380-RNA splicing(L=7),GO:0009987-cellular process(L=1),GO:0010257-NADH dehydrogenase complex assembly(L=7),GO:0010467-gene expression(L=4),GO:0016043-cellular component organization(L=2),GO:0016070-RNA metabolic process(L=4),GO:0019752-carboxylic acid metabolic process(L=5),GO:0022607-cellular component assembly(L=3),GO:0032981-mitochondrial respiratory chain complex I assembly(L=6),GO:0033108-mitochondrial respiratory chain complex assembly(L=7),GO:0034622-cellular macromolecular complex assembly(L=5),GO:0034641-cellular nitrogen compound metabolic process(L=3),GO:0042558-pteridine-containing compound metabolic process(L=4),GO:0043170-macromolecule metabolic process(L=3),GO:0043436-oxoacid metabolic process(L=4),GO:0043623-cellular protein complex assembly(L=6),GO:0043933-macromolecular complex subunit organization(L=3),GO:0044085-cellular component biogenesis(L=2),GO:0044237-cellular metabolic process(L=2),GO:0044238-primary metabolic process(L=2),GO:0044260-cellular macromolecule metabolic process(L=3),GO:0044281-small molecule metabolic process(L=3),GO:0044699-single-organism process(L=1),GO:0044710-single-organism metabolic process(L=2),GO:0044763-single-organism cellular process(L=2),GO:0046483-heterocycle metabolic process(L=3),GO:0051186-cofactor metabolic process(L=3),GO:0065003-macromolecular complex assembly(L=4),GO:0070271-protein complex biogenesis(L=3),GO:0071704-organic substance metabolic process(L=2),GO:0071822-protein complex subunit organization(L=4),GO:0071840-cellular component organization or biogenesis(L=1),GO:0090304-nucleic acid metabolic process(L=4),GO:0097031-mitochondrial respiratory chain complex I biogenesis(L=4),GO:1901360-organic cyclic compound metabolic process(L=3),GO:1901564-organonitrogen compound metabolic process(L=3),GO:1901605-alpha-amino acid metabolic process(L=4),	GO:0005575-cellular_component(L=0),GO:0005622-intracellular(L=3),GO:0005623-cell(L=1),GO:0005737-cytoplasm(L=4),GO:0005739-mitochondrion(L=5),GO:0043226-organelle(L=1),GO:0043227-membrane-bounded organelle(L=2),GO:0043229-intracellular organelle(L=3),GO:0043231-intracellular membrane-bounded organelle(L=4),GO:0044424-intracellular part(L=3),GO:0044444-cytoplasmic part(L=4),GO:0044464-cell part(L=2),	GO:0003674-molecular_function(L=0),GO:0003824-catalytic activity(L=1),GO:0004150-dihydroneopterin aldolase activity(L=5),GO:0016829-lyase activity(L=2),GO:0016830-carbon-carbon lyase activity(L=3),GO:0016832-aldehyde-lyase activity(L=4),
TRINITY_DN4748_c0_g1	-0.0865126	-0.427343	-0.773115	0.768712	0.195794	0.172516	0.678171	0.360279	0.0842378	0.343291	-0.1371	-0.0959548	0.0707599	TRINITY_DN4748_c0_g1_i2	Complete	tr|A0A3P8TPT6|A0A3P8TPT6_AMPPE	31.9	141	84	3	63	193	35	173	1.7e-07	67.5	tr|A0A3P8TPT6|A0A3P8TPT6_AMPPE Uncharacterized protein OS=Amphiprion percula OX=161767 PE=4 SV=1	amphiprion percula	amphiprion percula;amphiprion;pomacentridae;ovalentaria incertae sedis;ovalentaria;percomorphaceae;euacanthomorphacea;acanthomorphata;ctenosquamata;eurypterygia;neoteleostei;euteleosteomorpha;clupeocephala;osteoglossocephalai;teleostei;neopterygii;actinopteri;actinopterygii;euteleostomi;teleostomi;gnathostomata;vertebrata;craniata;chordata;deuterostomia;bilateria;eumetazoa;metazoa;opisthokonta;eukaryota;cellular organisms;root	/cluster/work/users/siribi/ENTAP/Cbellidifolia_MAY21/entap_outfiles/similarity_search/DIAMOND/blastp_Cbellidifolia_RAW_rerun_NOV19_300bp_kept_final_uniprot_trembl.out	No	No							3702.AT5G60870.1	4e-89	332.8	OSI_32385	Viridiplantae	virNOG[6]	0C1YK@braNOG,1BETT@strNOG,1DSRE@virNOG,COG5184@NOG,KOG1426@euNOG		GO:0006082-organic acid metabolic process(L=3),GO:0006139-nucleobase-containing compound metabolic process(L=3),GO:0006396-RNA processing(L=5),GO:0006461-protein complex assembly(L=5),GO:0006520-cellular amino acid metabolic process(L=3),GO:0006575-cellular modified amino acid metabolic process(L=3),GO:0006725-cellular aromatic compound metabolic process(L=3),GO:0006732-coenzyme metabolic process(L=4),GO:0006760-folic acid-containing compound metabolic process(L=4),GO:0006807-nitrogen compound metabolic process(L=2),GO:0006996-organelle organization(L=3),GO:0007005-mitochondrion organization(L=4),GO:0008150-biological_process(L=0),GO:0008152-metabolic process(L=1),GO:0008380-RNA splicing(L=7),GO:0009987-cellular process(L=1),GO:0010257-NADH dehydrogenase complex assembly(L=7),GO:0010467-gene expression(L=4),GO:0016043-cellular component organization(L=2),GO:0016070-RNA metabolic process(L=4),GO:0019752-carboxylic acid metabolic process(L=5),GO:0022607-cellular component assembly(L=3),GO:0032981-mitochondrial respiratory chain complex I assembly(L=6),GO:0033108-mitochondrial respiratory chain complex assembly(L=7),GO:0034622-cellular macromolecular complex assembly(L=5),GO:0034641-cellular nitrogen compound metabolic process(L=3),GO:0042558-pteridine-containing compound metabolic process(L=4),GO:0043170-macromolecule metabolic process(L=3),GO:0043436-oxoacid metabolic process(L=4),GO:0043623-cellular protein complex assembly(L=6),GO:0043933-macromolecular complex subunit organization(L=3),GO:0044085-cellular component biogenesis(L=2),GO:0044237-cellular metabolic process(L=2),GO:0044238-primary metabolic process(L=2),GO:0044260-cellular macromolecule metabolic process(L=3),GO:0044281-small molecule metabolic process(L=3),GO:0044699-single-organism process(L=1),GO:0044710-single-organism metabolic process(L=2),GO:0044763-single-organism cellular process(L=2),GO:0046483-heterocycle metabolic process(L=3),GO:0051186-cofactor metabolic process(L=3),GO:0065003-macromolecular complex assembly(L=4),GO:0070271-protein complex biogenesis(L=3),GO:0071704-organic substance metabolic process(L=2),GO:0071822-protein complex subunit organization(L=4),GO:0071840-cellular component organization or biogenesis(L=1),GO:0090304-nucleic acid metabolic process(L=4),GO:0097031-mitochondrial respiratory chain complex I biogenesis(L=4),GO:1901360-organic cyclic compound metabolic process(L=3),GO:1901564-organonitrogen compound metabolic process(L=3),GO:1901605-alpha-amino acid metabolic process(L=4),	GO:0005575-cellular_component(L=0),GO:0005622-intracellular(L=3),GO:0005623-cell(L=1),GO:0005737-cytoplasm(L=4),GO:0005739-mitochondrion(L=5),GO:0043226-organelle(L=1),GO:0043227-membrane-bounded organelle(L=2),GO:0043229-intracellular organelle(L=3),GO:0043231-intracellular membrane-bounded organelle(L=4),GO:0044424-intracellular part(L=3),GO:0044444-cytoplasmic part(L=4),GO:0044464-cell part(L=2),	GO:0003674-molecular_function(L=0),GO:0003824-catalytic activity(L=1),GO:0004150-dihydroneopterin aldolase activity(L=5),GO:0016829-lyase activity(L=2),GO:0016830-carbon-carbon lyase activity(L=3),GO:0016832-aldehyde-lyase activity(L=4),
TRINITY_DN7561_c0_g2	0.120923	-0.813914	-0.0966821	0.243067	0.574957	0.89948	0.678028	-0.700583	-0.607499	-0.244101	-0.0144784	-0.0277198	0.0365797	TRINITY_DN7561_c0_g2_i1	Complete	XP_002866445.2	77.2	241	55	0	1	241	1	241	9.5e-93	100	XP_002866445.2 ethylene-responsive transcription factor ERF104 [Arabidopsis lyrata subsp. lyrata]	arabidopsis lyrata subsp. lyrata	arabidopsis lyrata subsp. lyrata;arabidopsis lyrata;arabidopsis;camelineae;brassicaceae;brassicales;malvids;rosids;pentapetalae;gunneridae;eudicotyledons;mesangiospermae;magnoliophyta;spermatophyta;euphyllophyta;tracheophyta;embryophyta;streptophytina;streptophyta;viridiplantae;eukaryota;cellular organisms;root	/cluster/work/users/siribi/ENTAP/Cbellidifolia_MAY21/entap_outfiles/similarity_search/DIAMOND/blastp_Cbellidifolia_RAW_rerun_NOV19_300bp_kept_final_refseq_plant_protein.out	No	Yes							59689.fgenesh2_kg.8__2143__AT5G61600.1	1.3e-92	344.7		Viridiplantae	virNOG[6]	0C40V@braNOG,0JSEA@euNOG,108W0@NOG,1C13A@strNOG,1EE0N@virNOG		GO:0000160-phosphorelay signal transduction system(L=5),GO:0006139-nucleobase-containing compound metabolic process(L=3),GO:0006351-transcription, DNA-templated(L=5),GO:0006355-regulation of transcription, DNA-templated(L=7),GO:0006725-cellular aromatic compound metabolic process(L=3),GO:0006807-nitrogen compound metabolic process(L=2),GO:0006950-response to stress(L=2),GO:0006952-defense response(L=3),GO:0007154-cell communication(L=2),GO:0007165-signal transduction(L=3),GO:0008150-biological_process(L=0),GO:0008152-metabolic process(L=1),GO:0009058-biosynthetic process(L=2),GO:0009059-macromolecule biosynthetic process(L=4),GO:0009607-response to biotic stimulus(L=2),GO:0009620-response to fungus(L=5),GO:0009719-response to endogenous stimulus(L=2),GO:0009723-response to ethylene(L=4),GO:0009725-response to hormone(L=3),GO:0009755-hormone-mediated signaling pathway(L=5),GO:0009873-ethylene-activated signaling pathway(L=6),GO:0009889-regulation of biosynthetic process(L=4),GO:0009891-positive regulation of biosynthetic process(L=5),GO:0009893-positive regulation of metabolic process(L=4),GO:0009987-cellular process(L=1),GO:0010033-response to organic substance(L=3),GO:0010467-gene expression(L=4),GO:0010468-regulation of gene expression(L=5),GO:0010556-regulation of macromolecule biosynthetic process(L=5),GO:0010557-positive regulation of macromolecule biosynthetic process(L=6),GO:0010604-positive regulation of macromolecule metabolic process(L=5),GO:0010628-positive regulation of gene expression(L=6),GO:0016070-RNA metabolic process(L=4),GO:0018130-heterocycle biosynthetic process(L=4),GO:0019219-regulation of nucleobase-containing compound metabolic process(L=5),GO:0019222-regulation of metabolic process(L=3),GO:0019438-aromatic compound biosynthetic process(L=4),GO:0023052-signaling(L=1),GO:0031323-regulation of cellular metabolic process(L=4),GO:0031325-positive regulation of cellular metabolic process(L=5),GO:0031326-regulation of cellular biosynthetic process(L=5),GO:0031328-positive regulation of cellular biosynthetic process(L=6),GO:0032774-RNA biosynthetic process(L=5),GO:0032870-cellular response to hormone stimulus(L=4),GO:0034641-cellular nitrogen compound metabolic process(L=3),GO:0034645-cellular macromolecule biosynthetic process(L=4),GO:0034654-nucleobase-containing compound biosynthetic process(L=4),GO:0042221-response to chemical(L=2),GO:0043170-macromolecule metabolic process(L=3),GO:0044237-cellular metabolic process(L=2),GO:0044238-primary metabolic process(L=2),GO:0044249-cellular biosynthetic process(L=3),GO:0044260-cellular macromolecule metabolic process(L=3),GO:0044271-cellular nitrogen compound biosynthetic process(L=4),GO:0044699-single-organism process(L=1),GO:0044700-single organism signaling(L=2),GO:0044763-single-organism cellular process(L=2),GO:0045893-positive regulation of transcription, DNA-templated(L=8),GO:0045935-positive regulation of nucleobase-containing compound metabolic process(L=6),GO:0046483-heterocycle metabolic process(L=3),GO:0048518-positive regulation of biological process(L=3),GO:0048522-positive regulation of cellular process(L=4),GO:0050789-regulation of biological process(L=2),GO:0050794-regulation of cellular process(L=3),GO:0050832-defense response to fungus(L=5),GO:0050896-response to stimulus(L=1),GO:0051171-regulation of nitrogen compound metabolic process(L=4),GO:0051173-positive regulation of nitrogen compound metabolic process(L=5),GO:0051252-regulation of RNA metabolic process(L=5),GO:0051254-positive regulation of RNA metabolic process(L=6),GO:0051704-multi-organism process(L=1),GO:0051707-response to other organism(L=4),GO:0051716-cellular response to stimulus(L=2),GO:0060255-regulation of macromolecule metabolic process(L=4),GO:0065007-biological regulation(L=1),GO:0070887-cellular response to chemical stimulus(L=3),GO:0071310-cellular response to organic substance(L=4),GO:0071369-cellular response to ethylene stimulus(L=5),GO:0071495-cellular response to endogenous stimulus(L=3),GO:0071704-organic substance metabolic process(L=2),GO:0080090-regulation of primary metabolic process(L=4),GO:0090304-nucleic acid metabolic process(L=4),GO:1901360-organic cyclic compound metabolic process(L=3),GO:1901362-organic cyclic compound biosynthetic process(L=4),GO:1901576-organic substance biosynthetic process(L=3),GO:2000112-regulation of cellular macromolecule biosynthetic process(L=6),GO:2001141-regulation of RNA biosynthetic process(L=6),	GO:0005575-cellular_component(L=0),GO:0005622-intracellular(L=3),GO:0005623-cell(L=1),GO:0005634-nucleus(L=5),GO:0043226-organelle(L=1),GO:0043227-membrane-bounded organelle(L=2),GO:0043229-intracellular organelle(L=3),GO:0043231-intracellular membrane-bounded organelle(L=4),GO:0044424-intracellular part(L=3),GO:0044464-cell part(L=2),	GO:0001071-nucleic acid binding transcription factor activity(L=1),GO:0003674-molecular_function(L=0),GO:0003676-nucleic acid binding(L=3),GO:0003677-DNA binding(L=4),GO:0003700-transcription factor activity, sequence-specific DNA binding(L=2),GO:0005488-binding(L=1),GO:0097159-organic cyclic compound binding(L=2),GO:1901363-heterocyclic compound binding(L=2),
TRINITY_DN12987_c0_g1	-0.19156	-0.66417	-0.918018	0.94335	0.543034	0.404093	0.677567	0.216448	0.198801	0.132379	0.20602	-0.0584622	0.0868391	TRINITY_DN12987_c0_g1_i5
TRINITY_DN4164_c0_g1	0.0568661	-0.809758	-0.79118	0.857405	0.554048	0.603167	0.677495	-0.0704375	0.12766	-0.243593	0.0278958	-0.166763	0.324958	TRINITY_DN4164_c0_g1_i4	Complete	NP_567408.1	89.7	292	20	2	1	282	1	292	1.3e-120	100	NP_567408.1 Homeodomain-like superfamily protein [Arabidopsis thaliana]	arabidopsis thaliana	arabidopsis thaliana;arabidopsis;camelineae;brassicaceae;brassicales;malvids;rosids;pentapetalae;gunneridae;eudicotyledons;mesangiospermae;magnoliophyta;spermatophyta;euphyllophyta;tracheophyta;embryophyta;streptophytina;streptophyta;viridiplantae;eukaryota;cellular organisms;root	/cluster/work/users/siribi/ENTAP/Cbellidifolia_MAY21/entap_outfiles/similarity_search/DIAMOND/blastp_Cbellidifolia_RAW_rerun_NOV19_300bp_kept_final_refseq_plant_protein.out	No	Yes							3702.AT4G13640.2	4.2e-103	379.8		Viridiplantae	virNOG[6]	0IJU8@euNOG,0YGB1@NOG,1BG55@strNOG,1DU2U@virNOG		GO:0000003-reproduction(L=1),GO:0006355-regulation of transcription, DNA-templated(L=7),GO:0008150-biological_process(L=0),GO:0009566-fertilization(L=3),GO:0009567-double fertilization forming a zygote and endosperm(L=5),GO:0009889-regulation of biosynthetic process(L=4),GO:0010468-regulation of gene expression(L=5),GO:0010556-regulation of macromolecule biosynthetic process(L=5),GO:0019219-regulation of nucleobase-containing compound metabolic process(L=5),GO:0019222-regulation of metabolic process(L=3),GO:0019953-sexual reproduction(L=2),GO:0022414-reproductive process(L=2),GO:0031323-regulation of cellular metabolic process(L=4),GO:0031326-regulation of cellular biosynthetic process(L=5),GO:0044699-single-organism process(L=1),GO:0044702-single organism reproductive process(L=3),GO:0050789-regulation of biological process(L=2),GO:0050794-regulation of cellular process(L=3),GO:0051171-regulation of nitrogen compound metabolic process(L=4),GO:0051252-regulation of RNA metabolic process(L=5),GO:0060255-regulation of macromolecule metabolic process(L=4),GO:0065007-biological regulation(L=1),GO:0080090-regulation of primary metabolic process(L=4),GO:2000112-regulation of cellular macromolecule biosynthetic process(L=6),GO:2001141-regulation of RNA biosynthetic process(L=6),		GO:0001071-nucleic acid binding transcription factor activity(L=1),GO:0003674-molecular_function(L=0),GO:0003676-nucleic acid binding(L=3),GO:0003677-DNA binding(L=4),GO:0003682-chromatin binding(L=3),GO:0003700-transcription factor activity, sequence-specific DNA binding(L=2),GO:0005488-binding(L=1),GO:0097159-organic cyclic compound binding(L=2),GO:1901363-heterocyclic compound binding(L=2),
TRINITY_DN4164_c0_g1	0.0568661	-0.809758	-0.79118	0.857405	0.554048	0.603167	0.677495	-0.0704375	0.12766	-0.243593	0.0278958	-0.166763	0.324958	TRINITY_DN4164_c0_g1_i7	Complete	NP_567408.1	88	292	20	3	1	277	1	292	9.2e-116	100	NP_567408.1 Homeodomain-like superfamily protein [Arabidopsis thaliana]	arabidopsis thaliana	arabidopsis thaliana;arabidopsis;camelineae;brassicaceae;brassicales;malvids;rosids;pentapetalae;gunneridae;eudicotyledons;mesangiospermae;magnoliophyta;spermatophyta;euphyllophyta;tracheophyta;embryophyta;streptophytina;streptophyta;viridiplantae;eukaryota;cellular organisms;root	/cluster/work/users/siribi/ENTAP/Cbellidifolia_MAY21/entap_outfiles/similarity_search/DIAMOND/blastp_Cbellidifolia_RAW_rerun_NOV19_300bp_kept_final_refseq_plant_protein.out	No	Yes							3702.AT4G13640.2	3e-98	363.6		Viridiplantae	virNOG[6]	0IJU8@euNOG,0YGB1@NOG,1BG55@strNOG,1DU2U@virNOG		GO:0000003-reproduction(L=1),GO:0006355-regulation of transcription, DNA-templated(L=7),GO:0008150-biological_process(L=0),GO:0009566-fertilization(L=3),GO:0009567-double fertilization forming a zygote and endosperm(L=5),GO:0009889-regulation of biosynthetic process(L=4),GO:0010468-regulation of gene expression(L=5),GO:0010556-regulation of macromolecule biosynthetic process(L=5),GO:0019219-regulation of nucleobase-containing compound metabolic process(L=5),GO:0019222-regulation of metabolic process(L=3),GO:0019953-sexual reproduction(L=2),GO:0022414-reproductive process(L=2),GO:0031323-regulation of cellular metabolic process(L=4),GO:0031326-regulation of cellular biosynthetic process(L=5),GO:0044699-single-organism process(L=1),GO:0044702-single organism reproductive process(L=3),GO:0050789-regulation of biological process(L=2),GO:0050794-regulation of cellular process(L=3),GO:0051171-regulation of nitrogen compound metabolic process(L=4),GO:0051252-regulation of RNA metabolic process(L=5),GO:0060255-regulation of macromolecule metabolic process(L=4),GO:0065007-biological regulation(L=1),GO:0080090-regulation of primary metabolic process(L=4),GO:2000112-regulation of cellular macromolecule biosynthetic process(L=6),GO:2001141-regulation of RNA biosynthetic process(L=6),		GO:0001071-nucleic acid binding transcription factor activity(L=1),GO:0003674-molecular_function(L=0),GO:0003676-nucleic acid binding(L=3),GO:0003677-DNA binding(L=4),GO:0003682-chromatin binding(L=3),GO:0003700-transcription factor activity, sequence-specific DNA binding(L=2),GO:0005488-binding(L=1),GO:0097159-organic cyclic compound binding(L=2),GO:1901363-heterocyclic compound binding(L=2),
TRINITY_DN5935_c0_g2	-0.0824149	-0.778551	-0.743447	0.807845	0.559556	0.599594	0.677494	-0.0986574	0.0461807	-0.0428801	0.143287	0.050279	-0.00399335	TRINITY_DN5935_c0_g2_i1
TRINITY_DN5935_c0_g2	-0.0824149	-0.778551	-0.743447	0.807845	0.559556	0.599594	0.677494	-0.0986574	0.0461807	-0.0428801	0.143287	0.050279	-0.00399335	TRINITY_DN5935_c0_g2_i3	Complete	XP_020874605.1	93.5	600	37	2	1	598	1	600	0	100	XP_020874605.1 protein SCAI homolog isoform X1 [Arabidopsis lyrata subsp. lyrata]	arabidopsis lyrata subsp. lyrata	arabidopsis lyrata subsp. lyrata;arabidopsis lyrata;arabidopsis;camelineae;brassicaceae;brassicales;malvids;rosids;pentapetalae;gunneridae;eudicotyledons;mesangiospermae;magnoliophyta;spermatophyta;euphyllophyta;tracheophyta;embryophyta;streptophytina;streptophyta;viridiplantae;eukaryota;cellular organisms;root	/cluster/work/users/siribi/ENTAP/Cbellidifolia_MAY21/entap_outfiles/similarity_search/DIAMOND/blastp_Cbellidifolia_RAW_rerun_NOV19_300bp_kept_final_refseq_plant_protein.out	No	Yes							59689.fgenesh2_kg.7__227__AT4G40050.1	0	1103.2		Viridiplantae	virNOG[6]	0C4Z0@braNOG,0IEKH@euNOG,0XRRG@NOG,1BHA0@strNOG,1DV62@virNOG		GO:0008150-biological_process(L=0),GO:0008277-regulation of G-protein coupled receptor protein signaling pathway(L=5),GO:0009966-regulation of signal transduction(L=4),GO:0009968-negative regulation of signal transduction(L=5),GO:0010646-regulation of cell communication(L=4),GO:0010648-negative regulation of cell communication(L=5),GO:0023021-termination of signal transduction(L=6),GO:0023051-regulation of signaling(L=3),GO:0023057-negative regulation of signaling(L=4),GO:0038032-termination of G-protein coupled receptor signaling pathway(L=7),GO:0045744-negative regulation of G-protein coupled receptor protein signaling pathway(L=6),GO:0048519-negative regulation of biological process(L=3),GO:0048523-negative regulation of cellular process(L=4),GO:0048583-regulation of response to stimulus(L=3),GO:0048585-negative regulation of response to stimulus(L=4),GO:0050789-regulation of biological process(L=2),GO:0050794-regulation of cellular process(L=3),GO:0065007-biological regulation(L=1),
TRINITY_DN5935_c0_g2	-0.0824149	-0.778551	-0.743447	0.807845	0.559556	0.599594	0.677494	-0.0986574	0.0461807	-0.0428801	0.143287	0.050279	-0.00399335	TRINITY_DN5935_c0_g2_i4	Complete	XP_020875246.1	85.8	141	18	1	1	139	1	141	3e-38	100	XP_020875246.1 uncharacterized protein LOC9302976 [Arabidopsis lyrata subsp. lyrata]	arabidopsis lyrata subsp. lyrata	arabidopsis lyrata subsp. lyrata;arabidopsis lyrata;arabidopsis;camelineae;brassicaceae;brassicales;malvids;rosids;pentapetalae;gunneridae;eudicotyledons;mesangiospermae;magnoliophyta;spermatophyta;euphyllophyta;tracheophyta;embryophyta;streptophytina;streptophyta;viridiplantae;eukaryota;cellular organisms;root	/cluster/work/users/siribi/ENTAP/Cbellidifolia_MAY21/entap_outfiles/similarity_search/DIAMOND/blastp_Cbellidifolia_RAW_rerun_NOV19_300bp_kept_final_refseq_plant_protein.out	No	No							3702.AT4G40045.1	2e-34	150.6		Viridiplantae	virNOG[6]	0C6G1@braNOG,0J3J2@euNOG,0Y7HK@NOG,1BVKH@strNOG,1E7MQ@virNOG
TRINITY_DN13740_c0_g1	-0.145604	-0.825656	-0.674502	0.77358	0.480208	0.677246	0.677488	-0.145605	-0.136323	0.166573	-0.075203	-0.156986	0.0204406	TRINITY_DN13740_c0_g1_i1	Complete	NP_001190835.1	91.6	107	9	0	1	107	1	107	9.6e-53	99.1	NP_001190835.1 Expressed protein [Arabidopsis thaliana]	arabidopsis thaliana	arabidopsis thaliana;arabidopsis;camelineae;brassicaceae;brassicales;malvids;rosids;pentapetalae;gunneridae;eudicotyledons;mesangiospermae;magnoliophyta;spermatophyta;euphyllophyta;tracheophyta;embryophyta;streptophytina;streptophyta;viridiplantae;eukaryota;cellular organisms;root	/cluster/work/users/siribi/ENTAP/Cbellidifolia_MAY21/entap_outfiles/similarity_search/DIAMOND/blastp_Cbellidifolia_RAW_rerun_NOV19_300bp_kept_final_refseq_plant_protein.out	No	Yes							59689.fgenesh2_kg.7__1733__AT4G25315.1	2.9e-49	199.5		Viridiplantae	virNOG[6]	0C5R7@braNOG,0J0G4@euNOG,12CRP@NOG,1BSN0@strNOG,1E6DS@virNOG
TRINITY_DN8873_c0_g2	0.222802	-0.192384	-0.364025	0.33421	0.0600463	0.0658779	0.677311	0.126531	-0.0647973	-0.0699402	-0.0124537	0.201621	0.1956	TRINITY_DN8873_c0_g2_i1
TRINITY_DN204_c0_g2	-0.346542	-0.74949	-0.850976	0.916997	0.683741	0.545188	0.677222	0.0935445	0.0655273	0.158255	0.211794	-0.0633887	-0.0984875	TRINITY_DN204_c0_g2_i1
TRINITY_DN204_c0_g2	-0.346542	-0.74949	-0.850976	0.916997	0.683741	0.545188	0.677222	0.0935445	0.0655273	0.158255	0.211794	-0.0633887	-0.0984875	TRINITY_DN204_c0_g2_i2	Complete	XP_002875625.1	90.3	227	22	0	1	227	1	227	9.2e-122	100	XP_002875625.1 glutathione S-transferase U27 [Arabidopsis lyrata subsp. lyrata]	arabidopsis lyrata subsp. lyrata	arabidopsis lyrata subsp. lyrata;arabidopsis lyrata;arabidopsis;camelineae;brassicaceae;brassicales;malvids;rosids;pentapetalae;gunneridae;eudicotyledons;mesangiospermae;magnoliophyta;spermatophyta;euphyllophyta;tracheophyta;embryophyta;streptophytina;streptophyta;viridiplantae;eukaryota;cellular organisms;root	/cluster/work/users/siribi/ENTAP/Cbellidifolia_MAY21/entap_outfiles/similarity_search/DIAMOND/blastp_Cbellidifolia_RAW_rerun_NOV19_300bp_kept_final_refseq_plant_protein.out	No	Yes							3702.AT3G43800.1	4.2e-122	442.6		Viridiplantae	virNOG[6]	0BTXI@braNOG,0XSIX@NOG,1BZX9@strNOG,1ECNA@virNOG,KOG0406@euNOG	480,980,982,5204	GO:0006082-organic acid metabolic process(L=3),GO:0006518-peptide metabolic process(L=4),GO:0006520-cellular amino acid metabolic process(L=3),GO:0006575-cellular modified amino acid metabolic process(L=3),GO:0006749-glutathione metabolic process(L=4),GO:0006790-sulfur compound metabolic process(L=3),GO:0006807-nitrogen compound metabolic process(L=2),GO:0008150-biological_process(L=0),GO:0008152-metabolic process(L=1),GO:0009056-catabolic process(L=2),GO:0009404-toxin metabolic process(L=3),GO:0009407-toxin catabolic process(L=4),GO:0009628-response to abiotic stimulus(L=2),GO:0009636-response to toxic substance(L=3),GO:0009987-cellular process(L=1),GO:0019748-secondary metabolic process(L=3),GO:0019752-carboxylic acid metabolic process(L=5),GO:0034641-cellular nitrogen compound metabolic process(L=3),GO:0042221-response to chemical(L=2),GO:0043436-oxoacid metabolic process(L=4),GO:0043603-cellular amide metabolic process(L=4),GO:0044237-cellular metabolic process(L=2),GO:0044238-primary metabolic process(L=2),GO:0044248-cellular catabolic process(L=3),GO:0044281-small molecule metabolic process(L=3),GO:0044710-single-organism metabolic process(L=2),GO:0050896-response to stimulus(L=1),GO:0071704-organic substance metabolic process(L=2),GO:0080167-response to karrikin(L=3),GO:1901564-organonitrogen compound metabolic process(L=3),	GO:0005575-cellular_component(L=0),GO:0005622-intracellular(L=3),GO:0005623-cell(L=1),GO:0005737-cytoplasm(L=4),GO:0005829-cytosol(L=4),GO:0044424-intracellular part(L=3),GO:0044444-cytoplasmic part(L=4),GO:0044464-cell part(L=2),	GO:0003674-molecular_function(L=0),GO:0003824-catalytic activity(L=1),GO:0004364-glutathione transferase activity(L=4),GO:0016740-transferase activity(L=2),GO:0016765-transferase activity, transferring alkyl or aryl (other than methyl) groups(L=3),
TRINITY_DN204_c0_g2	-0.346542	-0.74949	-0.850976	0.916997	0.683741	0.545188	0.677222	0.0935445	0.0655273	0.158255	0.211794	-0.0633887	-0.0984875	TRINITY_DN204_c0_g2_i3	Complete	XP_023639141.1	90.9	110	10	0	1	110	1	110	8.9e-53	84.6	XP_023639141.1 glutathione S-transferase U27 isoform X3 [Capsella rubella]	capsella rubella	capsella rubella;capsella;camelineae;brassicaceae;brassicales;malvids;rosids;pentapetalae;gunneridae;eudicotyledons;mesangiospermae;magnoliophyta;spermatophyta;euphyllophyta;tracheophyta;embryophyta;streptophytina;streptophyta;viridiplantae;eukaryota;cellular organisms;root	/cluster/work/users/siribi/ENTAP/Cbellidifolia_MAY21/entap_outfiles/similarity_search/DIAMOND/blastp_Cbellidifolia_RAW_rerun_NOV19_300bp_kept_final_refseq_plant_protein.out	No	Yes							3702.AT3G43800.1	1.3e-54	217.6		Viridiplantae	virNOG[6]	0BTXI@braNOG,0XSIX@NOG,1BZX9@strNOG,1ECNA@virNOG,KOG0406@euNOG	480,980,982,5204	GO:0006082-organic acid metabolic process(L=3),GO:0006518-peptide metabolic process(L=4),GO:0006520-cellular amino acid metabolic process(L=3),GO:0006575-cellular modified amino acid metabolic process(L=3),GO:0006749-glutathione metabolic process(L=4),GO:0006790-sulfur compound metabolic process(L=3),GO:0006807-nitrogen compound metabolic process(L=2),GO:0008150-biological_process(L=0),GO:0008152-metabolic process(L=1),GO:0009056-catabolic process(L=2),GO:0009404-toxin metabolic process(L=3),GO:0009407-toxin catabolic process(L=4),GO:0009628-response to abiotic stimulus(L=2),GO:0009636-response to toxic substance(L=3),GO:0009987-cellular process(L=1),GO:0019748-secondary metabolic process(L=3),GO:0019752-carboxylic acid metabolic process(L=5),GO:0034641-cellular nitrogen compound metabolic process(L=3),GO:0042221-response to chemical(L=2),GO:0043436-oxoacid metabolic process(L=4),GO:0043603-cellular amide metabolic process(L=4),GO:0044237-cellular metabolic process(L=2),GO:0044238-primary metabolic process(L=2),GO:0044248-cellular catabolic process(L=3),GO:0044281-small molecule metabolic process(L=3),GO:0044710-single-organism metabolic process(L=2),GO:0050896-response to stimulus(L=1),GO:0071704-organic substance metabolic process(L=2),GO:0080167-response to karrikin(L=3),GO:1901564-organonitrogen compound metabolic process(L=3),	GO:0005575-cellular_component(L=0),GO:0005622-intracellular(L=3),GO:0005623-cell(L=1),GO:0005737-cytoplasm(L=4),GO:0005829-cytosol(L=4),GO:0044424-intracellular part(L=3),GO:0044444-cytoplasmic part(L=4),GO:0044464-cell part(L=2),	GO:0003674-molecular_function(L=0),GO:0003824-catalytic activity(L=1),GO:0004364-glutathione transferase activity(L=4),GO:0016740-transferase activity(L=2),GO:0016765-transferase activity, transferring alkyl or aryl (other than methyl) groups(L=3),
TRINITY_DN13637_c0_g1	0.233062	-0.881866	-0.187812	0.342272	0.442696	0.914347	0.677216	-0.655249	-0.575792	-0.200552	-0.0432421	0.0407921	0.0793958	TRINITY_DN13637_c0_g1_i1	Complete	XP_002876540.1	73.6	314	61	8	1	305	1	301	2.1e-113	100	XP_002876540.1 uncharacterized protein LOC9314391 [Arabidopsis lyrata subsp. lyrata]	arabidopsis lyrata subsp. lyrata	arabidopsis lyrata subsp. lyrata;arabidopsis lyrata;arabidopsis;camelineae;brassicaceae;brassicales;malvids;rosids;pentapetalae;gunneridae;eudicotyledons;mesangiospermae;magnoliophyta;spermatophyta;euphyllophyta;tracheophyta;embryophyta;streptophytina;streptophyta;viridiplantae;eukaryota;cellular organisms;root	/cluster/work/users/siribi/ENTAP/Cbellidifolia_MAY21/entap_outfiles/similarity_search/DIAMOND/blastp_Cbellidifolia_RAW_rerun_NOV19_300bp_kept_final_refseq_plant_protein.out	No	No							59689.fgenesh2_kg.5__2481__AT3G60200.1	2.8e-113	413.7		Viridiplantae	virNOG[6]	0C2PJ@braNOG,0J1RK@euNOG,0YRFU@NOG,1BRBD@strNOG,1E35J@virNOG
TRINITY_DN1601_c0_g3	-0.109306	-0.85211	-0.80742	0.88265	0.672275	0.664144	0.677068	-0.0666123	0.0300912	-0.00243701	0.188613	0.0189777	0.0771598	TRINITY_DN1601_c0_g3_i1	Complete	XP_020880153.1	94.9	333	17	0	1	333	1	333	1.4e-89	100	XP_020880153.1 basic leucine zipper 61 [Arabidopsis lyrata subsp. lyrata]	arabidopsis lyrata subsp. lyrata	arabidopsis lyrata subsp. lyrata;arabidopsis lyrata;arabidopsis;camelineae;brassicaceae;brassicales;malvids;rosids;pentapetalae;gunneridae;eudicotyledons;mesangiospermae;magnoliophyta;spermatophyta;euphyllophyta;tracheophyta;embryophyta;streptophytina;streptophyta;viridiplantae;eukaryota;cellular organisms;root	/cluster/work/users/siribi/ENTAP/Cbellidifolia_MAY21/entap_outfiles/similarity_search/DIAMOND/blastp_Cbellidifolia_RAW_rerun_NOV19_300bp_kept_final_refseq_plant_protein.out	No	Yes							3702.AT3G58120.1	9e-89	332.4		Viridiplantae	virNOG[6]	0C2UB@braNOG,0IEBU@euNOG,0YEVN@NOG,1BEGZ@strNOG,1DSES@virNOG		GO:0006355-regulation of transcription, DNA-templated(L=7),GO:0007275-multicellular organism development(L=3),GO:0008150-biological_process(L=0),GO:0009555-pollen development(L=5),GO:0009889-regulation of biosynthetic process(L=4),GO:0009891-positive regulation of biosynthetic process(L=5),GO:0009893-positive regulation of metabolic process(L=4),GO:0010468-regulation of gene expression(L=5),GO:0010556-regulation of macromolecule biosynthetic process(L=5),GO:0010557-positive regulation of macromolecule biosynthetic process(L=6),GO:0010604-positive regulation of macromolecule metabolic process(L=5),GO:0010628-positive regulation of gene expression(L=6),GO:0019219-regulation of nucleobase-containing compound metabolic process(L=5),GO:0019222-regulation of metabolic process(L=3),GO:0031323-regulation of cellular metabolic process(L=4),GO:0031325-positive regulation of cellular metabolic process(L=5),GO:0031326-regulation of cellular biosynthetic process(L=5),GO:0031328-positive regulation of cellular biosynthetic process(L=6),GO:0032501-multicellular organismal process(L=1),GO:0032502-developmental process(L=1),GO:0044699-single-organism process(L=1),GO:0044707-single-multicellular organism process(L=2),GO:0045893-positive regulation of transcription, DNA-templated(L=8),GO:0045935-positive regulation of nucleobase-containing compound metabolic process(L=6),GO:0048229-gametophyte development(L=4),GO:0048518-positive regulation of biological process(L=3),GO:0048522-positive regulation of cellular process(L=4),GO:0048856-anatomical structure development(L=2),GO:0050789-regulation of biological process(L=2),GO:0050794-regulation of cellular process(L=3),GO:0051171-regulation of nitrogen compound metabolic process(L=4),GO:0051173-positive regulation of nitrogen compound metabolic process(L=5),GO:0051252-regulation of RNA metabolic process(L=5),GO:0051254-positive regulation of RNA metabolic process(L=6),GO:0060255-regulation of macromolecule metabolic process(L=4),GO:0065007-biological regulation(L=1),GO:0080090-regulation of primary metabolic process(L=4),GO:2000112-regulation of cellular macromolecule biosynthetic process(L=6),GO:2001141-regulation of RNA biosynthetic process(L=6),	GO:0005575-cellular_component(L=0),GO:0005622-intracellular(L=3),GO:0005623-cell(L=1),GO:0005634-nucleus(L=5),GO:0043226-organelle(L=1),GO:0043227-membrane-bounded organelle(L=2),GO:0043229-intracellular organelle(L=3),GO:0043231-intracellular membrane-bounded organelle(L=4),GO:0044424-intracellular part(L=3),GO:0044464-cell part(L=2),	GO:0001071-nucleic acid binding transcription factor activity(L=1),GO:0003674-molecular_function(L=0),GO:0003676-nucleic acid binding(L=3),GO:0003677-DNA binding(L=4),GO:0003700-transcription factor activity, sequence-specific DNA binding(L=2),GO:0005488-binding(L=1),GO:0043565-sequence-specific DNA binding(L=5),GO:0097159-organic cyclic compound binding(L=2),GO:1901363-heterocyclic compound binding(L=2),
TRINITY_DN1601_c0_g3	-0.109306	-0.85211	-0.80742	0.88265	0.672275	0.664144	0.677068	-0.0666123	0.0300912	-0.00243701	0.188613	0.0189777	0.0771598	TRINITY_DN1601_c0_g3_i3
TRINITY_DN2302_c0_g1	-0.086141	-0.864029	-0.350781	0.500311	0.650936	0.850439	0.676863	-0.467355	-0.451445	-0.0472868	0.0682138	-0.107454	-0.132517	TRINITY_DN2302_c0_g1_i2
TRINITY_DN2302_c0_g1	-0.086141	-0.864029	-0.350781	0.500311	0.650936	0.850439	0.676863	-0.467355	-0.451445	-0.0472868	0.0682138	-0.107454	-0.132517	TRINITY_DN2302_c0_g1_i3
TRINITY_DN2302_c0_g1	-0.086141	-0.864029	-0.350781	0.500311	0.650936	0.850439	0.676863	-0.467355	-0.451445	-0.0472868	0.0682138	-0.107454	-0.132517	TRINITY_DN2302_c0_g1_i5
TRINITY_DN2302_c0_g1	-0.086141	-0.864029	-0.350781	0.500311	0.650936	0.850439	0.676863	-0.467355	-0.451445	-0.0472868	0.0682138	-0.107454	-0.132517	TRINITY_DN2302_c0_g1_i6
TRINITY_DN2302_c0_g1	-0.086141	-0.864029	-0.350781	0.500311	0.650936	0.850439	0.676863	-0.467355	-0.451445	-0.0472868	0.0682138	-0.107454	-0.132517	TRINITY_DN2302_c0_g1_i9
TRINITY_DN8033_c0_g1	0.112335	-0.77056	-0.472146	0.574512	0.581835	0.675772	0.676283	-0.267237	-0.232193	-0.222468	0.104117	0.116534	0.175049	TRINITY_DN8033_c0_g1_i1	Partial 3 Prime	tr|D7LDU0|D7LDU0_ARALL	87.2	298	33	3	1	294	1	297	3.6e-139	100	tr|D7LDU0|D7LDU0_ARALL Expressed protein OS=Arabidopsis lyrata subsp. lyrata OX=81972 GN=ARALYDRAFT_483028 PE=4 SV=1	arabidopsis lyrata subsp. lyrata	arabidopsis lyrata subsp. lyrata;arabidopsis lyrata;arabidopsis;camelineae;brassicaceae;brassicales;malvids;rosids;pentapetalae;gunneridae;eudicotyledons;mesangiospermae;magnoliophyta;spermatophyta;euphyllophyta;tracheophyta;embryophyta;streptophytina;streptophyta;viridiplantae;eukaryota;cellular organisms;root	/cluster/work/users/siribi/ENTAP/Cbellidifolia_MAY21/entap_outfiles/similarity_search/DIAMOND/blastp_Cbellidifolia_RAW_rerun_NOV19_300bp_kept_final_uniprot_trembl.out	No	Yes							3702.AT2G39910.1	3.1e-141	506.5		Viridiplantae	virNOG[6]	0C4KF@braNOG,0II7J@euNOG,11PFC@NOG,1BHJS@strNOG,1DVFR@virNOG
TRINITY_DN4134_c0_g1	-0.485528	-0.476701	-0.731513	0.738787	0.652364	0.282092	0.676027	0.27727	-0.0278699	0.446375	0.434043	0.231943	0.0406372	TRINITY_DN4134_c0_g1_i2	Complete	XP_020889042.1	95.8	167	7	0	1	167	1	167	6.4e-88	100	XP_020889042.1 signal peptidase complex subunit 3A [Arabidopsis lyrata subsp. lyrata]	arabidopsis lyrata subsp. lyrata	arabidopsis lyrata subsp. lyrata;arabidopsis lyrata;arabidopsis;camelineae;brassicaceae;brassicales;malvids;rosids;pentapetalae;gunneridae;eudicotyledons;mesangiospermae;magnoliophyta;spermatophyta;euphyllophyta;tracheophyta;embryophyta;streptophytina;streptophyta;viridiplantae;eukaryota;cellular organisms;root	/cluster/work/users/siribi/ENTAP/Cbellidifolia_MAY21/entap_outfiles/similarity_search/DIAMOND/blastp_Cbellidifolia_RAW_rerun_NOV19_300bp_kept_final_refseq_plant_protein.out	No	Yes							3702.AT3G05230.1	6.5e-88	328.6		Viridiplantae	virNOG[6]	0C1EK@braNOG,10TZP@NOG,1BSHY@strNOG,1DTZQ@virNOG,KOG3372@euNOG	3060,310,780,1100	GO:0006465-signal peptide processing(L=7),GO:0006508-proteolysis(L=4),GO:0006518-peptide metabolic process(L=4),GO:0006807-nitrogen compound metabolic process(L=2),GO:0008150-biological_process(L=0),GO:0008152-metabolic process(L=1),GO:0009987-cellular process(L=1),GO:0010467-gene expression(L=4),GO:0016485-protein processing(L=6),GO:0019538-protein metabolic process(L=3),GO:0034641-cellular nitrogen compound metabolic process(L=3),GO:0043170-macromolecule metabolic process(L=3),GO:0043603-cellular amide metabolic process(L=4),GO:0044237-cellular metabolic process(L=2),GO:0044238-primary metabolic process(L=2),GO:0044260-cellular macromolecule metabolic process(L=3),GO:0044267-cellular protein metabolic process(L=4),GO:0051604-protein maturation(L=5),GO:0071704-organic substance metabolic process(L=2),GO:1901564-organonitrogen compound metabolic process(L=3),	GO:0005575-cellular_component(L=0),GO:0005618-cell wall(L=4),GO:0005622-intracellular(L=3),GO:0005623-cell(L=1),GO:0005737-cytoplasm(L=4),GO:0005783-endoplasmic reticulum(L=4),GO:0005787-signal peptidase complex(L=4),GO:0005789-endoplasmic reticulum membrane(L=3),GO:0005911-cell-cell junction(L=2),GO:0009506-plasmodesma(L=3),GO:0012505-endomembrane system(L=3),GO:0016020-membrane(L=1),GO:0016021-integral component of membrane(L=4),GO:0030054-cell junction(L=1),GO:0030312-external encapsulating structure(L=3),GO:0031090-organelle membrane(L=3),GO:0031224-intrinsic component of membrane(L=3),GO:0032991-macromolecular complex(L=1),GO:0042175-nuclear outer membrane-endoplasmic reticulum membrane network(L=3),GO:0043226-organelle(L=1),GO:0043227-membrane-bounded organelle(L=2),GO:0043229-intracellular organelle(L=3),GO:0043231-intracellular membrane-bounded organelle(L=4),GO:0043234-protein complex(L=2),GO:0044422-organelle part(L=2),GO:0044424-intracellular part(L=3),GO:0044425-membrane part(L=2),GO:0044432-endoplasmic reticulum part(L=5),GO:0044444-cytoplasmic part(L=4),GO:0044446-intracellular organelle part(L=3),GO:0044464-cell part(L=2),GO:0055044-symplast(L=1),GO:0071944-cell periphery(L=3),	GO:0003674-molecular_function(L=0),GO:0003824-catalytic activity(L=1),GO:0004175-endopeptidase activity(L=5),GO:0004190-aspartic-type endopeptidase activity(L=6),GO:0008233-peptidase activity(L=3),GO:0016787-hydrolase activity(L=2),GO:0070001-aspartic-type peptidase activity(L=5),GO:0070011-peptidase activity, acting on L-amino acid peptides(L=4),
TRINITY_DN6012_c0_g1	0.0715767	-0.236003	-0.637012	0.60374	0.113633	0.000862125	0.675989	0.394083	0.11605	0.127301	-0.0135161	0.0475624	0.251221	TRINITY_DN6012_c0_g1_i1	Complete	XP_002866778.1	89.9	248	25	0	1	248	8	255	3.8e-121	100	XP_002866778.1 heterogeneous nuclear ribonucleoprotein H2 isoform X1 [Arabidopsis lyrata subsp. lyrata]	arabidopsis lyrata subsp. lyrata	arabidopsis lyrata subsp. lyrata;arabidopsis lyrata;arabidopsis;camelineae;brassicaceae;brassicales;malvids;rosids;pentapetalae;gunneridae;eudicotyledons;mesangiospermae;magnoliophyta;spermatophyta;euphyllophyta;tracheophyta;embryophyta;streptophytina;streptophyta;viridiplantae;eukaryota;cellular organisms;root	/cluster/work/users/siribi/ENTAP/Cbellidifolia_MAY21/entap_outfiles/similarity_search/DIAMOND/blastp_Cbellidifolia_RAW_rerun_NOV19_300bp_kept_final_refseq_plant_protein.out	No	Yes							3702.AT5G66010.1	7.1e-123	445.3		Viridiplantae	virNOG[6]	0IQ3P@euNOG,0XPZU@NOG,1C6ZT@strNOG,1EKWY@virNOG			GO:0005575-cellular_component(L=0),GO:0005622-intracellular(L=3),GO:0005623-cell(L=1),GO:0030529-intracellular ribonucleoprotein complex(L=4),GO:0032991-macromolecular complex(L=1),GO:0044424-intracellular part(L=3),GO:0044464-cell part(L=2),	GO:0000166-nucleotide binding(L=3),GO:0003674-molecular_function(L=0),GO:0003676-nucleic acid binding(L=3),GO:0005488-binding(L=1),GO:0036094-small molecule binding(L=2),GO:0097159-organic cyclic compound binding(L=2),GO:1901265-nucleoside phosphate binding(L=3),GO:1901363-heterocyclic compound binding(L=2),
TRINITY_DN5691_c0_g1	-0.395436	-0.538964	-0.900062	0.908682	0.594768	0.283461	0.675924	0.327656	0.203494	0.239392	0.303457	0.148665	-0.162575	TRINITY_DN5691_c0_g1_i1	Complete	tr|A0A0D3CPV8|A0A0D3CPV8_BRAOL	62.1	311	103	4	8	307	19	325	4.9e-94	96.8	tr|A0A0D3CPV8|A0A0D3CPV8_BRAOL F-box domain-containing protein OS=Brassica oleracea var. oleracea OX=109376 GN=106297286 PE=4 SV=1	brassica oleracea var. oleracea	brassica oleracea var. oleracea;brassica oleracea;brassica;brassiceae;brassicaceae;brassicales;malvids;rosids;pentapetalae;gunneridae;eudicotyledons;mesangiospermae;magnoliophyta;spermatophyta;euphyllophyta;tracheophyta;embryophyta;streptophytina;streptophyta;viridiplantae;eukaryota;cellular organisms;root	/cluster/work/users/siribi/ENTAP/Cbellidifolia_MAY21/entap_outfiles/similarity_search/DIAMOND/blastp_Cbellidifolia_RAW_rerun_NOV19_300bp_kept_final_uniprot_trembl.out	No	Yes							3711.Bra018884.1-P	1.4e-83	315.1		Viridiplantae	virNOG[6]	0C15F@braNOG,0JS47@euNOG,11A5P@NOG,1C16S@strNOG,1EE4N@virNOG			GO:0005575-cellular_component(L=0),GO:0016020-membrane(L=1),
TRINITY_DN5691_c0_g1	-0.395436	-0.538964	-0.900062	0.908682	0.594768	0.283461	0.675924	0.327656	0.203494	0.239392	0.303457	0.148665	-0.162575	TRINITY_DN5691_c0_g1_i2	Complete	tr|A0A397Z130|A0A397Z130_BRACM	66.3	413	122	7	8	420	19	414	1e-142	98.3	tr|A0A397Z130|A0A397Z130_BRACM F-box domain-containing protein OS=Brassica campestris OX=3711 GN=BRARA_F00277 PE=4 SV=1	brassica campestris	brassica rapa subsp. oleifera;brassica rapa;brassica;brassiceae;brassicaceae;brassicales;malvids;rosids;pentapetalae;gunneridae;eudicotyledons;mesangiospermae;magnoliophyta;spermatophyta;euphyllophyta;tracheophyta;embryophyta;streptophytina;streptophyta;viridiplantae;eukaryota;cellular organisms;root	/cluster/work/users/siribi/ENTAP/Cbellidifolia_MAY21/entap_outfiles/similarity_search/DIAMOND/blastp_Cbellidifolia_RAW_rerun_NOV19_300bp_kept_final_uniprot_trembl.out	No	Yes							3711.Bra018884.1-P	1.1e-128	465.3		Viridiplantae	virNOG[6]	0C15F@braNOG,0JS47@euNOG,11A5P@NOG,1C16S@strNOG,1EE4N@virNOG			GO:0005575-cellular_component(L=0),GO:0016020-membrane(L=1),
TRINITY_DN1747_c0_g1	-0.130394	-0.397952	-0.638321	0.656053	0.301784	0.198791	0.675896	0.262537	-0.0261658	0.271435	0.13634	0.177753	-0.255662	TRINITY_DN1747_c0_g1_i2	Complete	tr|D7MF59|D7MF59_ARALL	93.9	231	14	0	1	231	1	231	1.3e-120	100	tr|D7MF59|D7MF59_ARALL Methyltransf_11 domain-containing protein OS=Arabidopsis lyrata subsp. lyrata OX=81972 GN=ARALYDRAFT_492129 PE=4 SV=1	arabidopsis lyrata subsp. lyrata	arabidopsis lyrata subsp. lyrata;arabidopsis lyrata;arabidopsis;camelineae;brassicaceae;brassicales;malvids;rosids;pentapetalae;gunneridae;eudicotyledons;mesangiospermae;magnoliophyta;spermatophyta;euphyllophyta;tracheophyta;embryophyta;streptophytina;streptophyta;viridiplantae;eukaryota;cellular organisms;root	/cluster/work/users/siribi/ENTAP/Cbellidifolia_MAY21/entap_outfiles/similarity_search/DIAMOND/blastp_Cbellidifolia_RAW_rerun_NOV19_300bp_kept_final_uniprot_trembl.out	No	Yes							59689.fgenesh2_kg.7__1562__AT2G16030.1	7.3e-122	441.8		Viridiplantae	virNOG[6]	0C1V6@braNOG,0IWUD@euNOG,0YH8Y@NOG,1BG4P@strNOG,1DVUB@virNOG		GO:0008150-biological_process(L=0),GO:0008152-metabolic process(L=1),GO:0032259-methylation(L=2),		GO:0003674-molecular_function(L=0),GO:0003824-catalytic activity(L=1),GO:0008168-methyltransferase activity(L=4),GO:0016740-transferase activity(L=2),GO:0016741-transferase activity, transferring one-carbon groups(L=3),
TRINITY_DN1462_c0_g1	-0.107624	-0.871192	-0.662312	0.764138	0.617268	0.738003	0.675784	-0.244724	-0.0717255	-0.138528	0.0326146	-0.0880238	0.0395649	TRINITY_DN1462_c0_g1_i1	Complete	XP_020885722.1	82.3	260	42	1	1	256	1	260	1e-60	100	XP_020885722.1 tetratricopeptide repeat protein 1-like isoform X2 [Arabidopsis lyrata subsp. lyrata]	arabidopsis lyrata subsp. lyrata	arabidopsis lyrata subsp. lyrata;arabidopsis lyrata;arabidopsis;camelineae;brassicaceae;brassicales;malvids;rosids;pentapetalae;gunneridae;eudicotyledons;mesangiospermae;magnoliophyta;spermatophyta;euphyllophyta;tracheophyta;embryophyta;streptophytina;streptophyta;viridiplantae;eukaryota;cellular organisms;root	/cluster/work/users/siribi/ENTAP/Cbellidifolia_MAY21/entap_outfiles/similarity_search/DIAMOND/blastp_Cbellidifolia_RAW_rerun_NOV19_300bp_kept_final_refseq_plant_protein.out	No	Yes							3711.Bra032136.1-P	5.4e-49	199.9		Viridiplantae	virNOG[6]	0C156@braNOG,11IF0@NOG,1BM2R@strNOG,1E00E@virNOG,KOG4234@euNOG
TRINITY_DN1462_c0_g1	-0.107624	-0.871192	-0.662312	0.764138	0.617268	0.738003	0.675784	-0.244724	-0.0717255	-0.138528	0.0326146	-0.0880238	0.0395649	TRINITY_DN1462_c0_g1_i2	Complete	XP_020885721.1	82.1	263	45	1	1	263	1	261	2e-67	100	XP_020885721.1 tetratricopeptide repeat protein 1-like isoform X1 [Arabidopsis lyrata subsp. lyrata]	arabidopsis lyrata subsp. lyrata	arabidopsis lyrata subsp. lyrata;arabidopsis lyrata;arabidopsis;camelineae;brassicaceae;brassicales;malvids;rosids;pentapetalae;gunneridae;eudicotyledons;mesangiospermae;magnoliophyta;spermatophyta;euphyllophyta;tracheophyta;embryophyta;streptophytina;streptophyta;viridiplantae;eukaryota;cellular organisms;root	/cluster/work/users/siribi/ENTAP/Cbellidifolia_MAY21/entap_outfiles/similarity_search/DIAMOND/blastp_Cbellidifolia_RAW_rerun_NOV19_300bp_kept_final_refseq_plant_protein.out	No	Yes							3711.Bra032136.1-P	1.2e-51	208.8		Viridiplantae	virNOG[6]	0C156@braNOG,11IF0@NOG,1BM2R@strNOG,1E00E@virNOG,KOG4234@euNOG
TRINITY_DN29440_c0_g1	-0.199937	-0.544606	-0.850343	0.851428	0.538917	0.309257	0.675646	0.224764	0.240749	0.0431911	0.272388	0.123687	-0.0178013	TRINITY_DN29440_c0_g1_i1	Complete	tr|Q38L14|Q38L14_9VIRU	83.4	477	79	0	1	477	1	477	3e-239	100	tr|Q38L14|Q38L14_9VIRU Putative RNA dependent RNA polymerse OS=Raphanus sativus cryptic virus 2 OX=351495 PE=4 SV=1	raphanus sativus cryptic virus 2	raphanus sativus cryptic virus 2;unclassified partitiviridae;partitiviridae;riboviria;viruses;root	/cluster/work/users/siribi/ENTAP/Cbellidifolia_MAY21/entap_outfiles/similarity_search/DIAMOND/blastp_Cbellidifolia_RAW_rerun_NOV19_300bp_kept_final_uniprot_trembl.out	No	No
TRINITY_DN12798_c0_g2	-0.109716	-0.656517	-0.764631	0.815189	0.544735	0.454165	0.675466	0.0720224	0.0940284	-0.0277069	0.265645	-0.034243	-0.0710843	TRINITY_DN12798_c0_g2_i1
TRINITY_DN909_c0_g1	-0.0704459	-0.81818	-0.84951	0.913441	0.628112	0.605619	0.675392	0.0100587	0.0954491	-0.0313017	0.133525	-0.06316	0.109285	TRINITY_DN909_c0_g1_i1	Complete	NP_199281.1	87.2	274	30	2	1	273	1	270	1.1e-111	97.5	NP_199281.1 DNA glycosylase superfamily protein [Arabidopsis thaliana]	arabidopsis thaliana	arabidopsis thaliana;arabidopsis;camelineae;brassicaceae;brassicales;malvids;rosids;pentapetalae;gunneridae;eudicotyledons;mesangiospermae;magnoliophyta;spermatophyta;euphyllophyta;tracheophyta;embryophyta;streptophytina;streptophyta;viridiplantae;eukaryota;cellular organisms;root	/cluster/work/users/siribi/ENTAP/Cbellidifolia_MAY21/entap_outfiles/similarity_search/DIAMOND/blastp_Cbellidifolia_RAW_rerun_NOV19_300bp_kept_final_refseq_plant_protein.out	No	Yes							3702.AT5G44680.1	1.4e-111	407.9		Viridiplantae	virNOG[6]	0BYJQ@braNOG,0IFGJ@euNOG,1BGTM@strNOG,1DUQ8@virNOG,COG2818@NOG	3410	GO:0006139-nucleobase-containing compound metabolic process(L=3),GO:0006259-DNA metabolic process(L=4),GO:0006281-DNA repair(L=5),GO:0006284-base-excision repair(L=7),GO:0006725-cellular aromatic compound metabolic process(L=3),GO:0006807-nitrogen compound metabolic process(L=2),GO:0006950-response to stress(L=2),GO:0006974-cellular response to DNA damage stimulus(L=4),GO:0008150-biological_process(L=0),GO:0008152-metabolic process(L=1),GO:0009987-cellular process(L=1),GO:0033554-cellular response to stress(L=3),GO:0034641-cellular nitrogen compound metabolic process(L=3),GO:0043170-macromolecule metabolic process(L=3),GO:0044237-cellular metabolic process(L=2),GO:0044238-primary metabolic process(L=2),GO:0044260-cellular macromolecule metabolic process(L=3),GO:0044699-single-organism process(L=1),GO:0044763-single-organism cellular process(L=2),GO:0046483-heterocycle metabolic process(L=3),GO:0050896-response to stimulus(L=1),GO:0051716-cellular response to stimulus(L=2),GO:0071704-organic substance metabolic process(L=2),GO:0090304-nucleic acid metabolic process(L=4),GO:1901360-organic cyclic compound metabolic process(L=3),		GO:0003674-molecular_function(L=0),GO:0003824-catalytic activity(L=1),GO:0003905-alkylbase DNA N-glycosylase activity(L=6),GO:0008725-DNA-3-methyladenine glycosylase activity(L=8),GO:0016787-hydrolase activity(L=2),GO:0016798-hydrolase activity, acting on glycosyl bonds(L=3),GO:0016799-hydrolase activity, hydrolyzing N-glycosyl compounds(L=4),GO:0019104-DNA N-glycosylase activity(L=5),GO:0043733-DNA-3-methylbase glycosylase activity(L=7),
TRINITY_DN909_c0_g1	-0.0704459	-0.81818	-0.84951	0.913441	0.628112	0.605619	0.675392	0.0100587	0.0954491	-0.0313017	0.133525	-0.06316	0.109285	TRINITY_DN909_c0_g1_i3	Complete	tr|D7MLI2|D7MLI2_ARALL	89.1	358	33	3	1	356	1	354	5.6e-158	100	tr|D7MLI2|D7MLI2_ARALL Methyladenine glycosylase family protein OS=Arabidopsis lyrata subsp. lyrata OX=81972 GN=ARALYDRAFT_917111 PE=4 SV=1	arabidopsis lyrata subsp. lyrata	arabidopsis lyrata subsp. lyrata;arabidopsis lyrata;arabidopsis;camelineae;brassicaceae;brassicales;malvids;rosids;pentapetalae;gunneridae;eudicotyledons;mesangiospermae;magnoliophyta;spermatophyta;euphyllophyta;tracheophyta;embryophyta;streptophytina;streptophyta;viridiplantae;eukaryota;cellular organisms;root	/cluster/work/users/siribi/ENTAP/Cbellidifolia_MAY21/entap_outfiles/similarity_search/DIAMOND/blastp_Cbellidifolia_RAW_rerun_NOV19_300bp_kept_final_uniprot_trembl.out	No	Yes							3702.AT5G44680.1	2.9e-162	576.6		Viridiplantae	virNOG[6]	0BYJQ@braNOG,0IFGJ@euNOG,1BGTM@strNOG,1DUQ8@virNOG,COG2818@NOG	3410	GO:0006139-nucleobase-containing compound metabolic process(L=3),GO:0006259-DNA metabolic process(L=4),GO:0006281-DNA repair(L=5),GO:0006284-base-excision repair(L=7),GO:0006725-cellular aromatic compound metabolic process(L=3),GO:0006807-nitrogen compound metabolic process(L=2),GO:0006950-response to stress(L=2),GO:0006974-cellular response to DNA damage stimulus(L=4),GO:0008150-biological_process(L=0),GO:0008152-metabolic process(L=1),GO:0009987-cellular process(L=1),GO:0033554-cellular response to stress(L=3),GO:0034641-cellular nitrogen compound metabolic process(L=3),GO:0043170-macromolecule metabolic process(L=3),GO:0044237-cellular metabolic process(L=2),GO:0044238-primary metabolic process(L=2),GO:0044260-cellular macromolecule metabolic process(L=3),GO:0044699-single-organism process(L=1),GO:0044763-single-organism cellular process(L=2),GO:0046483-heterocycle metabolic process(L=3),GO:0050896-response to stimulus(L=1),GO:0051716-cellular response to stimulus(L=2),GO:0071704-organic substance metabolic process(L=2),GO:0090304-nucleic acid metabolic process(L=4),GO:1901360-organic cyclic compound metabolic process(L=3),		GO:0003674-molecular_function(L=0),GO:0003824-catalytic activity(L=1),GO:0003905-alkylbase DNA N-glycosylase activity(L=6),GO:0008725-DNA-3-methyladenine glycosylase activity(L=8),GO:0016787-hydrolase activity(L=2),GO:0016798-hydrolase activity, acting on glycosyl bonds(L=3),GO:0016799-hydrolase activity, hydrolyzing N-glycosyl compounds(L=4),GO:0019104-DNA N-glycosylase activity(L=5),GO:0043733-DNA-3-methylbase glycosylase activity(L=7),
TRINITY_DN2193_c0_g1	0.159535	-0.935693	-0.398798	0.542325	0.416572	0.88682	0.674992	-0.53695	-0.374324	-0.131762	-0.0868249	-0.117286	0.128956	TRINITY_DN2193_c0_g1_i11	Partial 5 Prime	tr|D7MKD6|D7MKD6_ARALL	45.2	93	49	1	1	93	56	146	4.3e-12	73.8	tr|D7MKD6|D7MKD6_ARALL Predicted protein OS=Arabidopsis lyrata subsp. lyrata OX=81972 GN=ARALYDRAFT_684162 PE=4 SV=1	arabidopsis lyrata subsp. lyrata	arabidopsis lyrata subsp. lyrata;arabidopsis lyrata;arabidopsis;camelineae;brassicaceae;brassicales;malvids;rosids;pentapetalae;gunneridae;eudicotyledons;mesangiospermae;magnoliophyta;spermatophyta;euphyllophyta;tracheophyta;embryophyta;streptophytina;streptophyta;viridiplantae;eukaryota;cellular organisms;root	/cluster/work/users/siribi/ENTAP/Cbellidifolia_MAY21/entap_outfiles/similarity_search/DIAMOND/blastp_Cbellidifolia_RAW_rerun_NOV19_300bp_kept_final_uniprot_trembl.out	No	No							59689.fgenesh1_pg.C_scaffold_2001054	5.5e-31	139		Viridiplantae	virNOG[6]	0C5Y9@braNOG,0JS42@euNOG,11A6Y@NOG,1C1IJ@strNOG,1EEIB@virNOG		GO:0007154-cell communication(L=2),GO:0007165-signal transduction(L=3),GO:0008150-biological_process(L=0),GO:0009987-cellular process(L=1),GO:0023052-signaling(L=1),GO:0044699-single-organism process(L=1),GO:0044700-single organism signaling(L=2),GO:0044763-single-organism cellular process(L=2),GO:0050789-regulation of biological process(L=2),GO:0050794-regulation of cellular process(L=3),GO:0050896-response to stimulus(L=1),GO:0051716-cellular response to stimulus(L=2),GO:0065007-biological regulation(L=1),
TRINITY_DN2193_c0_g1	0.159535	-0.935693	-0.398798	0.542325	0.416572	0.88682	0.674992	-0.53695	-0.374324	-0.131762	-0.0868249	-0.117286	0.128956	TRINITY_DN2193_c0_g1_i12	Partial 5 Prime	tr|D7MKD6|D7MKD6_ARALL	48.1	79	40	1	1	79	56	133	1.2e-10	53.7	tr|D7MKD6|D7MKD6_ARALL Predicted protein OS=Arabidopsis lyrata subsp. lyrata OX=81972 GN=ARALYDRAFT_684162 PE=4 SV=1	arabidopsis lyrata subsp. lyrata	arabidopsis lyrata subsp. lyrata;arabidopsis lyrata;arabidopsis;camelineae;brassicaceae;brassicales;malvids;rosids;pentapetalae;gunneridae;eudicotyledons;mesangiospermae;magnoliophyta;spermatophyta;euphyllophyta;tracheophyta;embryophyta;streptophytina;streptophyta;viridiplantae;eukaryota;cellular organisms;root	/cluster/work/users/siribi/ENTAP/Cbellidifolia_MAY21/entap_outfiles/similarity_search/DIAMOND/blastp_Cbellidifolia_RAW_rerun_NOV19_300bp_kept_final_uniprot_trembl.out	No	No							59689.fgenesh1_pg.C_scaffold_2001054	3.8e-23	113.2		Viridiplantae	virNOG[6]	0C5Y9@braNOG,0JS42@euNOG,11A6Y@NOG,1C1IJ@strNOG,1EEIB@virNOG		GO:0007154-cell communication(L=2),GO:0007165-signal transduction(L=3),GO:0008150-biological_process(L=0),GO:0009987-cellular process(L=1),GO:0023052-signaling(L=1),GO:0044699-single-organism process(L=1),GO:0044700-single organism signaling(L=2),GO:0044763-single-organism cellular process(L=2),GO:0050789-regulation of biological process(L=2),GO:0050794-regulation of cellular process(L=3),GO:0050896-response to stimulus(L=1),GO:0051716-cellular response to stimulus(L=2),GO:0065007-biological regulation(L=1),
TRINITY_DN2193_c0_g1	0.159535	-0.935693	-0.398798	0.542325	0.416572	0.88682	0.674992	-0.53695	-0.374324	-0.131762	-0.0868249	-0.117286	0.128956	TRINITY_DN2193_c0_g1_i13
TRINITY_DN2193_c0_g1	0.159535	-0.935693	-0.398798	0.542325	0.416572	0.88682	0.674992	-0.53695	-0.374324	-0.131762	-0.0868249	-0.117286	0.128956	TRINITY_DN2193_c0_g1_i2
TRINITY_DN2193_c0_g1	0.159535	-0.935693	-0.398798	0.542325	0.416572	0.88682	0.674992	-0.53695	-0.374324	-0.131762	-0.0868249	-0.117286	0.128956	TRINITY_DN2193_c0_g1_i4	Partial 5 Prime	tr|D7MKD6|D7MKD6_ARALL	45.2	93	49	1	1	93	56	146	3.6e-11	73.8	tr|D7MKD6|D7MKD6_ARALL Predicted protein OS=Arabidopsis lyrata subsp. lyrata OX=81972 GN=ARALYDRAFT_684162 PE=4 SV=1	arabidopsis lyrata subsp. lyrata	arabidopsis lyrata subsp. lyrata;arabidopsis lyrata;arabidopsis;camelineae;brassicaceae;brassicales;malvids;rosids;pentapetalae;gunneridae;eudicotyledons;mesangiospermae;magnoliophyta;spermatophyta;euphyllophyta;tracheophyta;embryophyta;streptophytina;streptophyta;viridiplantae;eukaryota;cellular organisms;root	/cluster/work/users/siribi/ENTAP/Cbellidifolia_MAY21/entap_outfiles/similarity_search/DIAMOND/blastp_Cbellidifolia_RAW_rerun_NOV19_300bp_kept_final_uniprot_trembl.out	No	No							59689.fgenesh1_pg.C_scaffold_2001054	1e-29	134.8		Viridiplantae	virNOG[6]	0C5Y9@braNOG,0JS42@euNOG,11A6Y@NOG,1C1IJ@strNOG,1EEIB@virNOG		GO:0007154-cell communication(L=2),GO:0007165-signal transduction(L=3),GO:0008150-biological_process(L=0),GO:0009987-cellular process(L=1),GO:0023052-signaling(L=1),GO:0044699-single-organism process(L=1),GO:0044700-single organism signaling(L=2),GO:0044763-single-organism cellular process(L=2),GO:0050789-regulation of biological process(L=2),GO:0050794-regulation of cellular process(L=3),GO:0050896-response to stimulus(L=1),GO:0051716-cellular response to stimulus(L=2),GO:0065007-biological regulation(L=1),
TRINITY_DN2193_c0_g1	0.159535	-0.935693	-0.398798	0.542325	0.416572	0.88682	0.674992	-0.53695	-0.374324	-0.131762	-0.0868249	-0.117286	0.128956	TRINITY_DN2193_c0_g1_i5
TRINITY_DN2193_c0_g1	0.159535	-0.935693	-0.398798	0.542325	0.416572	0.88682	0.674992	-0.53695	-0.374324	-0.131762	-0.0868249	-0.117286	0.128956	TRINITY_DN2193_c0_g1_i9
TRINITY_DN706_c1_g1	-0.0463596	-0.569096	-0.821596	0.829603	0.536276	0.33411	0.674934	0.192039	0.228466	-0.0669241	0.23807	-0.0144219	0.283772	TRINITY_DN706_c1_g1_i1
TRINITY_DN706_c1_g1	-0.0463596	-0.569096	-0.821596	0.829603	0.536276	0.33411	0.674934	0.192039	0.228466	-0.0669241	0.23807	-0.0144219	0.283772	TRINITY_DN706_c1_g1_i2	Complete	XP_020868395.1	84.6	156	24	0	1	156	1	156	5.1e-71	100	XP_020868395.1 1,4-dihydroxy-2-naphthoyl-CoA thioesterase 1 [Arabidopsis lyrata subsp. lyrata]	arabidopsis lyrata subsp. lyrata	arabidopsis lyrata subsp. lyrata;arabidopsis lyrata;arabidopsis;camelineae;brassicaceae;brassicales;malvids;rosids;pentapetalae;gunneridae;eudicotyledons;mesangiospermae;magnoliophyta;spermatophyta;euphyllophyta;tracheophyta;embryophyta;streptophytina;streptophyta;viridiplantae;eukaryota;cellular organisms;root	/cluster/work/users/siribi/ENTAP/Cbellidifolia_MAY21/entap_outfiles/similarity_search/DIAMOND/blastp_Cbellidifolia_RAW_rerun_NOV19_300bp_kept_final_refseq_plant_protein.out	No	Yes							59689.fgenesh2_kg.1__3921__AT1G48320.1	6.8e-71	271.9		Viridiplantae	virNOG[6]	0BS25@braNOG,1BM5R@strNOG,1DZ0N@virNOG,COG2050@NOG,KOG3328@euNOG		GO:0006732-coenzyme metabolic process(L=4),GO:0008150-biological_process(L=0),GO:0008152-metabolic process(L=1),GO:0009058-biosynthetic process(L=2),GO:0009108-coenzyme biosynthetic process(L=5),GO:0009987-cellular process(L=1),GO:0042180-cellular ketone metabolic process(L=3),GO:0042181-ketone biosynthetic process(L=4),GO:0042372-phylloquinone biosynthetic process(L=7),GO:0042374-phylloquinone metabolic process(L=5),GO:0044237-cellular metabolic process(L=2),GO:0044249-cellular biosynthetic process(L=3),GO:0044281-small molecule metabolic process(L=3),GO:0044283-small molecule biosynthetic process(L=4),GO:0044710-single-organism metabolic process(L=2),GO:0044711-single-organism biosynthetic process(L=3),GO:0051186-cofactor metabolic process(L=3),GO:0051188-cofactor biosynthetic process(L=4),GO:0071704-organic substance metabolic process(L=2),GO:1901576-organic substance biosynthetic process(L=3),GO:1901661-quinone metabolic process(L=4),GO:1901663-quinone biosynthetic process(L=5),	GO:0005575-cellular_component(L=0),GO:0005622-intracellular(L=3),GO:0005623-cell(L=1),GO:0005737-cytoplasm(L=4),GO:0005777-peroxisome(L=6),GO:0042579-microbody(L=5),GO:0043226-organelle(L=1),GO:0043227-membrane-bounded organelle(L=2),GO:0043229-intracellular organelle(L=3),GO:0043231-intracellular membrane-bounded organelle(L=4),GO:0044424-intracellular part(L=3),GO:0044444-cytoplasmic part(L=4),GO:0044464-cell part(L=2),
TRINITY_DN183_c0_g2	-0.0637725	-0.611965	-0.341319	0.423445	0.300404	0.557997	0.674759	-0.225332	-0.402419	0.20314	-0.188615	-0.00127129	0.205352	TRINITY_DN183_c0_g2_i1	Complete	XP_002889383.1	94.8	520	27	0	1	520	9	528	9.3e-287	100	XP_002889383.1 3-ketoacyl-CoA synthase 1 [Arabidopsis lyrata subsp. lyrata]	arabidopsis lyrata subsp. lyrata	arabidopsis lyrata subsp. lyrata;arabidopsis lyrata;arabidopsis;camelineae;brassicaceae;brassicales;malvids;rosids;pentapetalae;gunneridae;eudicotyledons;mesangiospermae;magnoliophyta;spermatophyta;euphyllophyta;tracheophyta;embryophyta;streptophytina;streptophyta;viridiplantae;eukaryota;cellular organisms;root	/cluster/work/users/siribi/ENTAP/Cbellidifolia_MAY21/entap_outfiles/similarity_search/DIAMOND/blastp_Cbellidifolia_RAW_rerun_NOV19_300bp_kept_final_refseq_plant_protein.out	No	Yes							59689.scaffold_100139.1	1.2e-286	990.3	KCS1	Viridiplantae	virNOG[6]	0BUEF@braNOG,0IHMW@euNOG,0Y5VH@NOG,1BFH3@strNOG,1DTF8@virNOG	62,1110	GO:0000038-very long-chain fatty acid metabolic process(L=5),GO:0006082-organic acid metabolic process(L=3),GO:0006629-lipid metabolic process(L=3),GO:0006631-fatty acid metabolic process(L=4),GO:0006633-fatty acid biosynthetic process(L=5),GO:0006950-response to stress(L=2),GO:0007275-multicellular organism development(L=3),GO:0008150-biological_process(L=0),GO:0008152-metabolic process(L=1),GO:0008610-lipid biosynthetic process(L=4),GO:0009058-biosynthetic process(L=2),GO:0009266-response to temperature stimulus(L=3),GO:0009314-response to radiation(L=3),GO:0009409-response to cold(L=3),GO:0009416-response to light stimulus(L=4),GO:0009628-response to abiotic stimulus(L=2),GO:0009987-cellular process(L=1),GO:0010025-wax biosynthetic process(L=3),GO:0010166-wax metabolic process(L=2),GO:0016053-organic acid biosynthetic process(L=4),GO:0019752-carboxylic acid metabolic process(L=5),GO:0030497-fatty acid elongation(L=7),GO:0032501-multicellular organismal process(L=1),GO:0032502-developmental process(L=1),GO:0032787-monocarboxylic acid metabolic process(L=6),GO:0042335-cuticle development(L=4),GO:0043436-oxoacid metabolic process(L=4),GO:0044237-cellular metabolic process(L=2),GO:0044238-primary metabolic process(L=2),GO:0044249-cellular biosynthetic process(L=3),GO:0044255-cellular lipid metabolic process(L=3),GO:0044281-small molecule metabolic process(L=3),GO:0044283-small molecule biosynthetic process(L=4),GO:0044699-single-organism process(L=1),GO:0044707-single-multicellular organism process(L=2),GO:0044710-single-organism metabolic process(L=2),GO:0044711-single-organism biosynthetic process(L=3),GO:0044767-single-organism developmental process(L=2),GO:0046394-carboxylic acid biosynthetic process(L=5),GO:0048856-anatomical structure development(L=2),GO:0050896-response to stimulus(L=1),GO:0071704-organic substance metabolic process(L=2),GO:0072330-monocarboxylic acid biosynthetic process(L=6),GO:1901576-organic substance biosynthetic process(L=3),	GO:0005575-cellular_component(L=0),GO:0005622-intracellular(L=3),GO:0005623-cell(L=1),GO:0005737-cytoplasm(L=4),GO:0005783-endoplasmic reticulum(L=4),GO:0005829-cytosol(L=4),GO:0005840-ribosome(L=5),GO:0016020-membrane(L=1),GO:0016021-integral component of membrane(L=4),GO:0022626-cytosolic ribosome(L=5),GO:0030529-intracellular ribonucleoprotein complex(L=4),GO:0031224-intrinsic component of membrane(L=3),GO:0032991-macromolecular complex(L=1),GO:0043226-organelle(L=1),GO:0043227-membrane-bounded organelle(L=2),GO:0043228-non-membrane-bounded organelle(L=2),GO:0043229-intracellular organelle(L=3),GO:0043231-intracellular membrane-bounded organelle(L=4),GO:0043232-intracellular non-membrane-bounded organelle(L=3),GO:0044424-intracellular part(L=3),GO:0044425-membrane part(L=2),GO:0044444-cytoplasmic part(L=4),GO:0044445-cytosolic part(L=5),GO:0044464-cell part(L=2),	GO:0003674-molecular_function(L=0),GO:0003824-catalytic activity(L=1),GO:0004312-fatty acid synthase activity(L=5),GO:0009922-fatty acid elongase activity(L=6),GO:0016740-transferase activity(L=2),GO:0016746-transferase activity, transferring acyl groups(L=3),GO:0016747-transferase activity, transferring acyl groups other than amino-acyl groups(L=4),GO:0033807-icosanoyl-CoA synthase activity(L=5),
TRINITY_DN1156_c0_g1	-0.37374	-0.116934	-0.572843	0.513141	0.419011	-0.0604347	0.674758	0.384431	0.133576	0.138955	0.27961	0.0271274	0.161654	TRINITY_DN1156_c0_g1_i1	Complete	XP_020879589.1	92.7	439	30	1	33	469	31	469	5.6e-238	93	XP_020879589.1 probable L-cysteine desulfhydrase, chloroplastic [Arabidopsis lyrata subsp. lyrata]	arabidopsis lyrata subsp. lyrata	arabidopsis lyrata subsp. lyrata;arabidopsis lyrata;arabidopsis;camelineae;brassicaceae;brassicales;malvids;rosids;pentapetalae;gunneridae;eudicotyledons;mesangiospermae;magnoliophyta;spermatophyta;euphyllophyta;tracheophyta;embryophyta;streptophytina;streptophyta;viridiplantae;eukaryota;cellular organisms;root	/cluster/work/users/siribi/ENTAP/Cbellidifolia_MAY21/entap_outfiles/similarity_search/DIAMOND/blastp_Cbellidifolia_RAW_rerun_NOV19_300bp_kept_final_refseq_plant_protein.out	No	Yes							3702.AT5G26600.1	5.8e-243	845.1		Viridiplantae	virNOG[6]	0C853@braNOG,0INGQ@euNOG,1C6NU@strNOG,1EKJJ@virNOG,COG0520@NOG		GO:0000096-sulfur amino acid metabolic process(L=4),GO:0000098-sulfur amino acid catabolic process(L=5),GO:0006082-organic acid metabolic process(L=3),GO:0006090-pyruvate metabolic process(L=7),GO:0006520-cellular amino acid metabolic process(L=3),GO:0006534-cysteine metabolic process(L=5),GO:0006790-sulfur compound metabolic process(L=3),GO:0006807-nitrogen compound metabolic process(L=2),GO:0008150-biological_process(L=0),GO:0008152-metabolic process(L=1),GO:0009056-catabolic process(L=2),GO:0009063-cellular amino acid catabolic process(L=4),GO:0009069-serine family amino acid metabolic process(L=5),GO:0009071-serine family amino acid catabolic process(L=6),GO:0009093-cysteine catabolic process(L=6),GO:0009987-cellular process(L=1),GO:0016054-organic acid catabolic process(L=4),GO:0019448-L-cysteine catabolic process(L=7),GO:0019450-L-cysteine catabolic process to pyruvate(L=8),GO:0019752-carboxylic acid metabolic process(L=5),GO:0032787-monocarboxylic acid metabolic process(L=6),GO:0043436-oxoacid metabolic process(L=4),GO:0044237-cellular metabolic process(L=2),GO:0044238-primary metabolic process(L=2),GO:0044248-cellular catabolic process(L=3),GO:0044273-sulfur compound catabolic process(L=4),GO:0044281-small molecule metabolic process(L=3),GO:0044282-small molecule catabolic process(L=4),GO:0044710-single-organism metabolic process(L=2),GO:0044712-single-organism catabolic process(L=3),GO:0046395-carboxylic acid catabolic process(L=5),GO:0046439-L-cysteine metabolic process(L=6),GO:0071704-organic substance metabolic process(L=2),GO:1901564-organonitrogen compound metabolic process(L=3),GO:1901565-organonitrogen compound catabolic process(L=4),GO:1901575-organic substance catabolic process(L=3),GO:1901605-alpha-amino acid metabolic process(L=4),GO:1901606-alpha-amino acid catabolic process(L=5),	GO:0005575-cellular_component(L=0),GO:0005622-intracellular(L=3),GO:0005623-cell(L=1),GO:0005737-cytoplasm(L=4),GO:0005829-cytosol(L=4),GO:0044424-intracellular part(L=3),GO:0044444-cytoplasmic part(L=4),GO:0044464-cell part(L=2),	GO:0000166-nucleotide binding(L=3),GO:0001882-nucleoside binding(L=3),GO:0001883-purine nucleoside binding(L=4),GO:0003674-molecular_function(L=0),GO:0003824-catalytic activity(L=1),GO:0005488-binding(L=1),GO:0016829-lyase activity(L=2),GO:0016846-carbon-sulfur lyase activity(L=3),GO:0017076-purine nucleotide binding(L=4),GO:0030170-pyridoxal phosphate binding(L=3),GO:0030554-adenyl nucleotide binding(L=5),GO:0032549-ribonucleoside binding(L=4),GO:0032550-purine ribonucleoside binding(L=5),GO:0032553-ribonucleotide binding(L=3),GO:0032555-purine ribonucleotide binding(L=4),GO:0032559-adenyl ribonucleotide binding(L=6),GO:0036094-small molecule binding(L=2),GO:0043167-ion binding(L=2),GO:0043168-anion binding(L=3),GO:0043531-ADP binding(L=4),GO:0048037-cofactor binding(L=2),GO:0080146-L-cysteine desulfhydrase activity(L=4),GO:0097159-organic cyclic compound binding(L=2),GO:1901265-nucleoside phosphate binding(L=3),GO:1901363-heterocyclic compound binding(L=2),
TRINITY_DN1156_c0_g1	-0.37374	-0.116934	-0.572843	0.513141	0.419011	-0.0604347	0.674758	0.384431	0.133576	0.138955	0.27961	0.0271274	0.161654	TRINITY_DN1156_c0_g1_i10	Complete	XP_020879589.1	92.7	439	30	1	33	469	31	469	5.6e-238	93	XP_020879589.1 probable L-cysteine desulfhydrase, chloroplastic [Arabidopsis lyrata subsp. lyrata]	arabidopsis lyrata subsp. lyrata	arabidopsis lyrata subsp. lyrata;arabidopsis lyrata;arabidopsis;camelineae;brassicaceae;brassicales;malvids;rosids;pentapetalae;gunneridae;eudicotyledons;mesangiospermae;magnoliophyta;spermatophyta;euphyllophyta;tracheophyta;embryophyta;streptophytina;streptophyta;viridiplantae;eukaryota;cellular organisms;root	/cluster/work/users/siribi/ENTAP/Cbellidifolia_MAY21/entap_outfiles/similarity_search/DIAMOND/blastp_Cbellidifolia_RAW_rerun_NOV19_300bp_kept_final_refseq_plant_protein.out	No	Yes							3702.AT5G26600.1	5.8e-243	845.1		Viridiplantae	virNOG[6]	0C853@braNOG,0INGQ@euNOG,1C6NU@strNOG,1EKJJ@virNOG,COG0520@NOG		GO:0000096-sulfur amino acid metabolic process(L=4),GO:0000098-sulfur amino acid catabolic process(L=5),GO:0006082-organic acid metabolic process(L=3),GO:0006090-pyruvate metabolic process(L=7),GO:0006520-cellular amino acid metabolic process(L=3),GO:0006534-cysteine metabolic process(L=5),GO:0006790-sulfur compound metabolic process(L=3),GO:0006807-nitrogen compound metabolic process(L=2),GO:0008150-biological_process(L=0),GO:0008152-metabolic process(L=1),GO:0009056-catabolic process(L=2),GO:0009063-cellular amino acid catabolic process(L=4),GO:0009069-serine family amino acid metabolic process(L=5),GO:0009071-serine family amino acid catabolic process(L=6),GO:0009093-cysteine catabolic process(L=6),GO:0009987-cellular process(L=1),GO:0016054-organic acid catabolic process(L=4),GO:0019448-L-cysteine catabolic process(L=7),GO:0019450-L-cysteine catabolic process to pyruvate(L=8),GO:0019752-carboxylic acid metabolic process(L=5),GO:0032787-monocarboxylic acid metabolic process(L=6),GO:0043436-oxoacid metabolic process(L=4),GO:0044237-cellular metabolic process(L=2),GO:0044238-primary metabolic process(L=2),GO:0044248-cellular catabolic process(L=3),GO:0044273-sulfur compound catabolic process(L=4),GO:0044281-small molecule metabolic process(L=3),GO:0044282-small molecule catabolic process(L=4),GO:0044710-single-organism metabolic process(L=2),GO:0044712-single-organism catabolic process(L=3),GO:0046395-carboxylic acid catabolic process(L=5),GO:0046439-L-cysteine metabolic process(L=6),GO:0071704-organic substance metabolic process(L=2),GO:1901564-organonitrogen compound metabolic process(L=3),GO:1901565-organonitrogen compound catabolic process(L=4),GO:1901575-organic substance catabolic process(L=3),GO:1901605-alpha-amino acid metabolic process(L=4),GO:1901606-alpha-amino acid catabolic process(L=5),	GO:0005575-cellular_component(L=0),GO:0005622-intracellular(L=3),GO:0005623-cell(L=1),GO:0005737-cytoplasm(L=4),GO:0005829-cytosol(L=4),GO:0044424-intracellular part(L=3),GO:0044444-cytoplasmic part(L=4),GO:0044464-cell part(L=2),	GO:0000166-nucleotide binding(L=3),GO:0001882-nucleoside binding(L=3),GO:0001883-purine nucleoside binding(L=4),GO:0003674-molecular_function(L=0),GO:0003824-catalytic activity(L=1),GO:0005488-binding(L=1),GO:0016829-lyase activity(L=2),GO:0016846-carbon-sulfur lyase activity(L=3),GO:0017076-purine nucleotide binding(L=4),GO:0030170-pyridoxal phosphate binding(L=3),GO:0030554-adenyl nucleotide binding(L=5),GO:0032549-ribonucleoside binding(L=4),GO:0032550-purine ribonucleoside binding(L=5),GO:0032553-ribonucleotide binding(L=3),GO:0032555-purine ribonucleotide binding(L=4),GO:0032559-adenyl ribonucleotide binding(L=6),GO:0036094-small molecule binding(L=2),GO:0043167-ion binding(L=2),GO:0043168-anion binding(L=3),GO:0043531-ADP binding(L=4),GO:0048037-cofactor binding(L=2),GO:0080146-L-cysteine desulfhydrase activity(L=4),GO:0097159-organic cyclic compound binding(L=2),GO:1901265-nucleoside phosphate binding(L=3),GO:1901363-heterocyclic compound binding(L=2),
TRINITY_DN1156_c0_g1	-0.37374	-0.116934	-0.572843	0.513141	0.419011	-0.0604347	0.674758	0.384431	0.133576	0.138955	0.27961	0.0271274	0.161654	TRINITY_DN1156_c0_g1_i4	Complete	XP_020879589.1	92.7	439	30	1	33	469	31	469	5.6e-238	93	XP_020879589.1 probable L-cysteine desulfhydrase, chloroplastic [Arabidopsis lyrata subsp. lyrata]	arabidopsis lyrata subsp. lyrata	arabidopsis lyrata subsp. lyrata;arabidopsis lyrata;arabidopsis;camelineae;brassicaceae;brassicales;malvids;rosids;pentapetalae;gunneridae;eudicotyledons;mesangiospermae;magnoliophyta;spermatophyta;euphyllophyta;tracheophyta;embryophyta;streptophytina;streptophyta;viridiplantae;eukaryota;cellular organisms;root	/cluster/work/users/siribi/ENTAP/Cbellidifolia_MAY21/entap_outfiles/similarity_search/DIAMOND/blastp_Cbellidifolia_RAW_rerun_NOV19_300bp_kept_final_refseq_plant_protein.out	No	Yes							3702.AT5G26600.1	5.8e-243	845.1		Viridiplantae	virNOG[6]	0C853@braNOG,0INGQ@euNOG,1C6NU@strNOG,1EKJJ@virNOG,COG0520@NOG		GO:0000096-sulfur amino acid metabolic process(L=4),GO:0000098-sulfur amino acid catabolic process(L=5),GO:0006082-organic acid metabolic process(L=3),GO:0006090-pyruvate metabolic process(L=7),GO:0006520-cellular amino acid metabolic process(L=3),GO:0006534-cysteine metabolic process(L=5),GO:0006790-sulfur compound metabolic process(L=3),GO:0006807-nitrogen compound metabolic process(L=2),GO:0008150-biological_process(L=0),GO:0008152-metabolic process(L=1),GO:0009056-catabolic process(L=2),GO:0009063-cellular amino acid catabolic process(L=4),GO:0009069-serine family amino acid metabolic process(L=5),GO:0009071-serine family amino acid catabolic process(L=6),GO:0009093-cysteine catabolic process(L=6),GO:0009987-cellular process(L=1),GO:0016054-organic acid catabolic process(L=4),GO:0019448-L-cysteine catabolic process(L=7),GO:0019450-L-cysteine catabolic process to pyruvate(L=8),GO:0019752-carboxylic acid metabolic process(L=5),GO:0032787-monocarboxylic acid metabolic process(L=6),GO:0043436-oxoacid metabolic process(L=4),GO:0044237-cellular metabolic process(L=2),GO:0044238-primary metabolic process(L=2),GO:0044248-cellular catabolic process(L=3),GO:0044273-sulfur compound catabolic process(L=4),GO:0044281-small molecule metabolic process(L=3),GO:0044282-small molecule catabolic process(L=4),GO:0044710-single-organism metabolic process(L=2),GO:0044712-single-organism catabolic process(L=3),GO:0046395-carboxylic acid catabolic process(L=5),GO:0046439-L-cysteine metabolic process(L=6),GO:0071704-organic substance metabolic process(L=2),GO:1901564-organonitrogen compound metabolic process(L=3),GO:1901565-organonitrogen compound catabolic process(L=4),GO:1901575-organic substance catabolic process(L=3),GO:1901605-alpha-amino acid metabolic process(L=4),GO:1901606-alpha-amino acid catabolic process(L=5),	GO:0005575-cellular_component(L=0),GO:0005622-intracellular(L=3),GO:0005623-cell(L=1),GO:0005737-cytoplasm(L=4),GO:0005829-cytosol(L=4),GO:0044424-intracellular part(L=3),GO:0044444-cytoplasmic part(L=4),GO:0044464-cell part(L=2),	GO:0000166-nucleotide binding(L=3),GO:0001882-nucleoside binding(L=3),GO:0001883-purine nucleoside binding(L=4),GO:0003674-molecular_function(L=0),GO:0003824-catalytic activity(L=1),GO:0005488-binding(L=1),GO:0016829-lyase activity(L=2),GO:0016846-carbon-sulfur lyase activity(L=3),GO:0017076-purine nucleotide binding(L=4),GO:0030170-pyridoxal phosphate binding(L=3),GO:0030554-adenyl nucleotide binding(L=5),GO:0032549-ribonucleoside binding(L=4),GO:0032550-purine ribonucleoside binding(L=5),GO:0032553-ribonucleotide binding(L=3),GO:0032555-purine ribonucleotide binding(L=4),GO:0032559-adenyl ribonucleotide binding(L=6),GO:0036094-small molecule binding(L=2),GO:0043167-ion binding(L=2),GO:0043168-anion binding(L=3),GO:0043531-ADP binding(L=4),GO:0048037-cofactor binding(L=2),GO:0080146-L-cysteine desulfhydrase activity(L=4),GO:0097159-organic cyclic compound binding(L=2),GO:1901265-nucleoside phosphate binding(L=3),GO:1901363-heterocyclic compound binding(L=2),
TRINITY_DN1156_c0_g1	-0.37374	-0.116934	-0.572843	0.513141	0.419011	-0.0604347	0.674758	0.384431	0.133576	0.138955	0.27961	0.0271274	0.161654	TRINITY_DN1156_c0_g1_i8	Complete	XP_020879589.1	92.7	439	30	1	33	469	31	469	5.6e-238	93	XP_020879589.1 probable L-cysteine desulfhydrase, chloroplastic [Arabidopsis lyrata subsp. lyrata]	arabidopsis lyrata subsp. lyrata	arabidopsis lyrata subsp. lyrata;arabidopsis lyrata;arabidopsis;camelineae;brassicaceae;brassicales;malvids;rosids;pentapetalae;gunneridae;eudicotyledons;mesangiospermae;magnoliophyta;spermatophyta;euphyllophyta;tracheophyta;embryophyta;streptophytina;streptophyta;viridiplantae;eukaryota;cellular organisms;root	/cluster/work/users/siribi/ENTAP/Cbellidifolia_MAY21/entap_outfiles/similarity_search/DIAMOND/blastp_Cbellidifolia_RAW_rerun_NOV19_300bp_kept_final_refseq_plant_protein.out	No	Yes							3702.AT5G26600.1	5.8e-243	845.1		Viridiplantae	virNOG[6]	0C853@braNOG,0INGQ@euNOG,1C6NU@strNOG,1EKJJ@virNOG,COG0520@NOG		GO:0000096-sulfur amino acid metabolic process(L=4),GO:0000098-sulfur amino acid catabolic process(L=5),GO:0006082-organic acid metabolic process(L=3),GO:0006090-pyruvate metabolic process(L=7),GO:0006520-cellular amino acid metabolic process(L=3),GO:0006534-cysteine metabolic process(L=5),GO:0006790-sulfur compound metabolic process(L=3),GO:0006807-nitrogen compound metabolic process(L=2),GO:0008150-biological_process(L=0),GO:0008152-metabolic process(L=1),GO:0009056-catabolic process(L=2),GO:0009063-cellular amino acid catabolic process(L=4),GO:0009069-serine family amino acid metabolic process(L=5),GO:0009071-serine family amino acid catabolic process(L=6),GO:0009093-cysteine catabolic process(L=6),GO:0009987-cellular process(L=1),GO:0016054-organic acid catabolic process(L=4),GO:0019448-L-cysteine catabolic process(L=7),GO:0019450-L-cysteine catabolic process to pyruvate(L=8),GO:0019752-carboxylic acid metabolic process(L=5),GO:0032787-monocarboxylic acid metabolic process(L=6),GO:0043436-oxoacid metabolic process(L=4),GO:0044237-cellular metabolic process(L=2),GO:0044238-primary metabolic process(L=2),GO:0044248-cellular catabolic process(L=3),GO:0044273-sulfur compound catabolic process(L=4),GO:0044281-small molecule metabolic process(L=3),GO:0044282-small molecule catabolic process(L=4),GO:0044710-single-organism metabolic process(L=2),GO:0044712-single-organism catabolic process(L=3),GO:0046395-carboxylic acid catabolic process(L=5),GO:0046439-L-cysteine metabolic process(L=6),GO:0071704-organic substance metabolic process(L=2),GO:1901564-organonitrogen compound metabolic process(L=3),GO:1901565-organonitrogen compound catabolic process(L=4),GO:1901575-organic substance catabolic process(L=3),GO:1901605-alpha-amino acid metabolic process(L=4),GO:1901606-alpha-amino acid catabolic process(L=5),	GO:0005575-cellular_component(L=0),GO:0005622-intracellular(L=3),GO:0005623-cell(L=1),GO:0005737-cytoplasm(L=4),GO:0005829-cytosol(L=4),GO:0044424-intracellular part(L=3),GO:0044444-cytoplasmic part(L=4),GO:0044464-cell part(L=2),	GO:0000166-nucleotide binding(L=3),GO:0001882-nucleoside binding(L=3),GO:0001883-purine nucleoside binding(L=4),GO:0003674-molecular_function(L=0),GO:0003824-catalytic activity(L=1),GO:0005488-binding(L=1),GO:0016829-lyase activity(L=2),GO:0016846-carbon-sulfur lyase activity(L=3),GO:0017076-purine nucleotide binding(L=4),GO:0030170-pyridoxal phosphate binding(L=3),GO:0030554-adenyl nucleotide binding(L=5),GO:0032549-ribonucleoside binding(L=4),GO:0032550-purine ribonucleoside binding(L=5),GO:0032553-ribonucleotide binding(L=3),GO:0032555-purine ribonucleotide binding(L=4),GO:0032559-adenyl ribonucleotide binding(L=6),GO:0036094-small molecule binding(L=2),GO:0043167-ion binding(L=2),GO:0043168-anion binding(L=3),GO:0043531-ADP binding(L=4),GO:0048037-cofactor binding(L=2),GO:0080146-L-cysteine desulfhydrase activity(L=4),GO:0097159-organic cyclic compound binding(L=2),GO:1901265-nucleoside phosphate binding(L=3),GO:1901363-heterocyclic compound binding(L=2),
TRINITY_DN1156_c0_g1	-0.37374	-0.116934	-0.572843	0.513141	0.419011	-0.0604347	0.674758	0.384431	0.133576	0.138955	0.27961	0.0271274	0.161654	TRINITY_DN1156_c0_g1_i9	Complete	XP_020879589.1	92.7	439	30	1	33	469	31	469	5.6e-238	93	XP_020879589.1 probable L-cysteine desulfhydrase, chloroplastic [Arabidopsis lyrata subsp. lyrata]	arabidopsis lyrata subsp. lyrata	arabidopsis lyrata subsp. lyrata;arabidopsis lyrata;arabidopsis;camelineae;brassicaceae;brassicales;malvids;rosids;pentapetalae;gunneridae;eudicotyledons;mesangiospermae;magnoliophyta;spermatophyta;euphyllophyta;tracheophyta;embryophyta;streptophytina;streptophyta;viridiplantae;eukaryota;cellular organisms;root	/cluster/work/users/siribi/ENTAP/Cbellidifolia_MAY21/entap_outfiles/similarity_search/DIAMOND/blastp_Cbellidifolia_RAW_rerun_NOV19_300bp_kept_final_refseq_plant_protein.out	No	Yes							3702.AT5G26600.1	5.8e-243	845.1		Viridiplantae	virNOG[6]	0C853@braNOG,0INGQ@euNOG,1C6NU@strNOG,1EKJJ@virNOG,COG0520@NOG		GO:0000096-sulfur amino acid metabolic process(L=4),GO:0000098-sulfur amino acid catabolic process(L=5),GO:0006082-organic acid metabolic process(L=3),GO:0006090-pyruvate metabolic process(L=7),GO:0006520-cellular amino acid metabolic process(L=3),GO:0006534-cysteine metabolic process(L=5),GO:0006790-sulfur compound metabolic process(L=3),GO:0006807-nitrogen compound metabolic process(L=2),GO:0008150-biological_process(L=0),GO:0008152-metabolic process(L=1),GO:0009056-catabolic process(L=2),GO:0009063-cellular amino acid catabolic process(L=4),GO:0009069-serine family amino acid metabolic process(L=5),GO:0009071-serine family amino acid catabolic process(L=6),GO:0009093-cysteine catabolic process(L=6),GO:0009987-cellular process(L=1),GO:0016054-organic acid catabolic process(L=4),GO:0019448-L-cysteine catabolic process(L=7),GO:0019450-L-cysteine catabolic process to pyruvate(L=8),GO:0019752-carboxylic acid metabolic process(L=5),GO:0032787-monocarboxylic acid metabolic process(L=6),GO:0043436-oxoacid metabolic process(L=4),GO:0044237-cellular metabolic process(L=2),GO:0044238-primary metabolic process(L=2),GO:0044248-cellular catabolic process(L=3),GO:0044273-sulfur compound catabolic process(L=4),GO:0044281-small molecule metabolic process(L=3),GO:0044282-small molecule catabolic process(L=4),GO:0044710-single-organism metabolic process(L=2),GO:0044712-single-organism catabolic process(L=3),GO:0046395-carboxylic acid catabolic process(L=5),GO:0046439-L-cysteine metabolic process(L=6),GO:0071704-organic substance metabolic process(L=2),GO:1901564-organonitrogen compound metabolic process(L=3),GO:1901565-organonitrogen compound catabolic process(L=4),GO:1901575-organic substance catabolic process(L=3),GO:1901605-alpha-amino acid metabolic process(L=4),GO:1901606-alpha-amino acid catabolic process(L=5),	GO:0005575-cellular_component(L=0),GO:0005622-intracellular(L=3),GO:0005623-cell(L=1),GO:0005737-cytoplasm(L=4),GO:0005829-cytosol(L=4),GO:0044424-intracellular part(L=3),GO:0044444-cytoplasmic part(L=4),GO:0044464-cell part(L=2),	GO:0000166-nucleotide binding(L=3),GO:0001882-nucleoside binding(L=3),GO:0001883-purine nucleoside binding(L=4),GO:0003674-molecular_function(L=0),GO:0003824-catalytic activity(L=1),GO:0005488-binding(L=1),GO:0016829-lyase activity(L=2),GO:0016846-carbon-sulfur lyase activity(L=3),GO:0017076-purine nucleotide binding(L=4),GO:0030170-pyridoxal phosphate binding(L=3),GO:0030554-adenyl nucleotide binding(L=5),GO:0032549-ribonucleoside binding(L=4),GO:0032550-purine ribonucleoside binding(L=5),GO:0032553-ribonucleotide binding(L=3),GO:0032555-purine ribonucleotide binding(L=4),GO:0032559-adenyl ribonucleotide binding(L=6),GO:0036094-small molecule binding(L=2),GO:0043167-ion binding(L=2),GO:0043168-anion binding(L=3),GO:0043531-ADP binding(L=4),GO:0048037-cofactor binding(L=2),GO:0080146-L-cysteine desulfhydrase activity(L=4),GO:0097159-organic cyclic compound binding(L=2),GO:1901265-nucleoside phosphate binding(L=3),GO:1901363-heterocyclic compound binding(L=2),
TRINITY_DN8348_c0_g1	-0.0618116	-0.801545	-0.775151	0.843151	0.630453	0.618105	0.673963	-0.0457777	0.0130205	0.00960275	0.329054	0.155966	-0.00129331	TRINITY_DN8348_c0_g1_i2	Complete	XP_002893857.1	91.3	231	20	0	1	231	1	231	1.3e-115	100	XP_002893857.1 transmembrane protein 136 [Arabidopsis lyrata subsp. lyrata]	arabidopsis lyrata subsp. lyrata	arabidopsis lyrata subsp. lyrata;arabidopsis lyrata;arabidopsis;camelineae;brassicaceae;brassicales;malvids;rosids;pentapetalae;gunneridae;eudicotyledons;mesangiospermae;magnoliophyta;spermatophyta;euphyllophyta;tracheophyta;embryophyta;streptophytina;streptophyta;viridiplantae;eukaryota;cellular organisms;root	/cluster/work/users/siribi/ENTAP/Cbellidifolia_MAY21/entap_outfiles/similarity_search/DIAMOND/blastp_Cbellidifolia_RAW_rerun_NOV19_300bp_kept_final_refseq_plant_protein.out	No	Yes							59689.fgenesh2_kg.1__3613__AT1G35180.1	1.7e-115	420.6		Viridiplantae	virNOG[6]	0C4HM@braNOG,0Z5I9@NOG,1BJNC@strNOG,1DXJY@virNOG,KOG4474@euNOG			GO:0005575-cellular_component(L=0),GO:0016020-membrane(L=1),GO:0016021-integral component of membrane(L=4),GO:0031224-intrinsic component of membrane(L=3),GO:0044425-membrane part(L=2),
TRINITY_DN8654_c0_g1	-0.149233	-0.749631	-0.905322	0.952065	0.64478	0.511667	0.673911	0.109065	0.210736	-0.0523951	0.134029	-0.085677	0.0857093	TRINITY_DN8654_c0_g1_i1	Complete	XP_020881971.1	76.9	212	41	2	2	207	125	334	1.2e-59	99.5	XP_020881971.1 MATH domain and coiled-coil domain-containing protein At3g44790 isoform X1 [Arabidopsis lyrata subsp. lyrata]	arabidopsis lyrata subsp. lyrata	arabidopsis lyrata subsp. lyrata;arabidopsis lyrata;arabidopsis;camelineae;brassicaceae;brassicales;malvids;rosids;pentapetalae;gunneridae;eudicotyledons;mesangiospermae;magnoliophyta;spermatophyta;euphyllophyta;tracheophyta;embryophyta;streptophytina;streptophyta;viridiplantae;eukaryota;cellular organisms;root	/cluster/work/users/siribi/ENTAP/Cbellidifolia_MAY21/entap_outfiles/similarity_search/DIAMOND/blastp_Cbellidifolia_RAW_rerun_NOV19_300bp_kept_final_refseq_plant_protein.out	No	Yes							59689.Al_scaffold_0005_1220	2.4e-55	220.7		Eukaryotes	euNOG[57]	0XQV8@NOG,KOG1987@euNOG		GO:0006508-proteolysis(L=4),GO:0008150-biological_process(L=0),GO:0008152-metabolic process(L=1),GO:0009607-response to biotic stimulus(L=2),GO:0009615-response to virus(L=5),GO:0019538-protein metabolic process(L=3),GO:0043170-macromolecule metabolic process(L=3),GO:0044238-primary metabolic process(L=2),GO:0050896-response to stimulus(L=1),GO:0051704-multi-organism process(L=1),GO:0051707-response to other organism(L=4),GO:0071704-organic substance metabolic process(L=2),	GO:0005575-cellular_component(L=0),GO:0005622-intracellular(L=3),GO:0005623-cell(L=1),GO:0005634-nucleus(L=5),GO:0005737-cytoplasm(L=4),GO:0043226-organelle(L=1),GO:0043227-membrane-bounded organelle(L=2),GO:0043229-intracellular organelle(L=3),GO:0043231-intracellular membrane-bounded organelle(L=4),GO:0044424-intracellular part(L=3),GO:0044464-cell part(L=2),	GO:0003674-molecular_function(L=0),GO:0003824-catalytic activity(L=1),GO:0005488-binding(L=1),GO:0005507-copper ion binding(L=6),GO:0008233-peptidase activity(L=3),GO:0009055-electron carrier activity(L=1),GO:0016787-hydrolase activity(L=2),GO:0043167-ion binding(L=2),GO:0043169-cation binding(L=3),GO:0046872-metal ion binding(L=4),GO:0046914-transition metal ion binding(L=5),
TRINITY_DN8654_c0_g1	-0.149233	-0.749631	-0.905322	0.952065	0.64478	0.511667	0.673911	0.109065	0.210736	-0.0523951	0.134029	-0.085677	0.0857093	TRINITY_DN8654_c0_g1_i5	Complete	XP_020881971.1	76.9	212	41	2	2	207	125	334	1.2e-59	99.5	XP_020881971.1 MATH domain and coiled-coil domain-containing protein At3g44790 isoform X1 [Arabidopsis lyrata subsp. lyrata]	arabidopsis lyrata subsp. lyrata	arabidopsis lyrata subsp. lyrata;arabidopsis lyrata;arabidopsis;camelineae;brassicaceae;brassicales;malvids;rosids;pentapetalae;gunneridae;eudicotyledons;mesangiospermae;magnoliophyta;spermatophyta;euphyllophyta;tracheophyta;embryophyta;streptophytina;streptophyta;viridiplantae;eukaryota;cellular organisms;root	/cluster/work/users/siribi/ENTAP/Cbellidifolia_MAY21/entap_outfiles/similarity_search/DIAMOND/blastp_Cbellidifolia_RAW_rerun_NOV19_300bp_kept_final_refseq_plant_protein.out	No	Yes							59689.Al_scaffold_0005_1220	2.4e-55	220.7		Eukaryotes	euNOG[57]	0XQV8@NOG,KOG1987@euNOG		GO:0006508-proteolysis(L=4),GO:0008150-biological_process(L=0),GO:0008152-metabolic process(L=1),GO:0009607-response to biotic stimulus(L=2),GO:0009615-response to virus(L=5),GO:0019538-protein metabolic process(L=3),GO:0043170-macromolecule metabolic process(L=3),GO:0044238-primary metabolic process(L=2),GO:0050896-response to stimulus(L=1),GO:0051704-multi-organism process(L=1),GO:0051707-response to other organism(L=4),GO:0071704-organic substance metabolic process(L=2),	GO:0005575-cellular_component(L=0),GO:0005622-intracellular(L=3),GO:0005623-cell(L=1),GO:0005634-nucleus(L=5),GO:0005737-cytoplasm(L=4),GO:0043226-organelle(L=1),GO:0043227-membrane-bounded organelle(L=2),GO:0043229-intracellular organelle(L=3),GO:0043231-intracellular membrane-bounded organelle(L=4),GO:0044424-intracellular part(L=3),GO:0044464-cell part(L=2),	GO:0003674-molecular_function(L=0),GO:0003824-catalytic activity(L=1),GO:0005488-binding(L=1),GO:0005507-copper ion binding(L=6),GO:0008233-peptidase activity(L=3),GO:0009055-electron carrier activity(L=1),GO:0016787-hydrolase activity(L=2),GO:0043167-ion binding(L=2),GO:0043169-cation binding(L=3),GO:0046872-metal ion binding(L=4),GO:0046914-transition metal ion binding(L=5),
TRINITY_DN17_c2_g2	-0.474553	-0.553959	-0.651085	0.682228	0.871564	0.427717	0.673765	0.041311	0.0299697	0.00237587	0.488204	0.0397834	-0.0147308	TRINITY_DN17_c2_g2_i1
TRINITY_DN29269_c0_g1	0.214462	-0.910848	-0.592687	0.69829	0.40931	0.78784	0.673573	-0.341765	-0.173911	-0.123311	0.0501662	-0.0314354	0.0770066	TRINITY_DN29269_c0_g1_i1	Partial 5 Prime	tr|A0A2V2PKK3|A0A2V2PKK3_ENTFC	59.2	103	41	1	1	103	1	102	1.3e-25	94.5	tr|A0A2V2PKK3|A0A2V2PKK3_ENTFC RSN1_TM domain-containing protein (Fragment) OS=Enterococcus faecium OX=1352 GN=DKP78_16120 PE=4 SV=1	enterococcus faecium	enterococcus faecium;enterococcus;enterococcaceae;lactobacillales;bacilli;firmicutes;terrabacteria group;bacteria;cellular organisms;root	/cluster/work/users/siribi/ENTAP/Cbellidifolia_MAY21/entap_outfiles/similarity_search/DIAMOND/blastp_Cbellidifolia_RAW_rerun_NOV19_300bp_kept_final_uniprot_trembl.out	No	Yes							3711.Bra033858.1-P	1.9e-51	206.8		Viridiplantae	virNOG[6]	0C23F@braNOG,1BHFF@strNOG,1DVBJ@virNOG,COG5594@NOG,KOG1134@euNOG			GO:0005575-cellular_component(L=0),GO:0005622-intracellular(L=3),GO:0005623-cell(L=1),GO:0005737-cytoplasm(L=4),GO:0005794-Golgi apparatus(L=4),GO:0005886-plasma membrane(L=3),GO:0005911-cell-cell junction(L=2),GO:0009506-plasmodesma(L=3),GO:0016020-membrane(L=1),GO:0030054-cell junction(L=1),GO:0043226-organelle(L=1),GO:0043227-membrane-bounded organelle(L=2),GO:0043229-intracellular organelle(L=3),GO:0043231-intracellular membrane-bounded organelle(L=4),GO:0044424-intracellular part(L=3),GO:0044444-cytoplasmic part(L=4),GO:0044464-cell part(L=2),GO:0055044-symplast(L=1),GO:0071944-cell periphery(L=3),
TRINITY_DN739_c0_g1	0.249087	-0.805536	-0.154017	0.304577	0.351736	0.828539	0.673492	-0.546455	-0.664125	-0.00535929	-0.169183	0.138755	-0.0510106	TRINITY_DN739_c0_g1_i1	Complete	XP_002876333.1	94.5	128	7	0	1	128	1	128	1.4e-65	83.7	XP_002876333.1 LIM domain-containing protein WLIM2b [Arabidopsis lyrata subsp. lyrata]	arabidopsis lyrata subsp. lyrata	arabidopsis lyrata subsp. lyrata;arabidopsis lyrata;arabidopsis;camelineae;brassicaceae;brassicales;malvids;rosids;pentapetalae;gunneridae;eudicotyledons;mesangiospermae;magnoliophyta;spermatophyta;euphyllophyta;tracheophyta;embryophyta;streptophytina;streptophyta;viridiplantae;eukaryota;cellular organisms;root	/cluster/work/users/siribi/ENTAP/Cbellidifolia_MAY21/entap_outfiles/similarity_search/DIAMOND/blastp_Cbellidifolia_RAW_rerun_NOV19_300bp_kept_final_refseq_plant_protein.out	No	Yes							59689.scaffold_502715.1	1.9e-65	253.8		Viridiplantae	virNOG[6]	0BTV9@braNOG,1BEUG@strNOG,1DU6F@virNOG,COG5069@NOG,KOG1700@euNOG		GO:0006996-organelle organization(L=3),GO:0007010-cytoskeleton organization(L=4),GO:0007015-actin filament organization(L=5),GO:0008150-biological_process(L=0),GO:0009987-cellular process(L=1),GO:0016043-cellular component organization(L=2),GO:0022607-cellular component assembly(L=3),GO:0030029-actin filament-based process(L=3),GO:0030036-actin cytoskeleton organization(L=4),GO:0043933-macromolecular complex subunit organization(L=3),GO:0044085-cellular component biogenesis(L=2),GO:0044699-single-organism process(L=1),GO:0044763-single-organism cellular process(L=2),GO:0051017-actin filament bundle assembly(L=7),GO:0061572-actin filament bundle organization(L=6),GO:0071822-protein complex subunit organization(L=4),GO:0071840-cellular component organization or biogenesis(L=1),	GO:0005575-cellular_component(L=0),GO:0016020-membrane(L=1),GO:0016021-integral component of membrane(L=4),GO:0031224-intrinsic component of membrane(L=3),GO:0044425-membrane part(L=2),	GO:0003674-molecular_function(L=0),GO:0003779-actin binding(L=4),GO:0005488-binding(L=1),GO:0005515-protein binding(L=2),GO:0008092-cytoskeletal protein binding(L=3),GO:0008270-zinc ion binding(L=6),GO:0043167-ion binding(L=2),GO:0043169-cation binding(L=3),GO:0046872-metal ion binding(L=4),GO:0046914-transition metal ion binding(L=5),GO:0051015-actin filament binding(L=4),
TRINITY_DN739_c0_g1	0.249087	-0.805536	-0.154017	0.304577	0.351736	0.828539	0.673492	-0.546455	-0.664125	-0.00535929	-0.169183	0.138755	-0.0510106	TRINITY_DN739_c0_g1_i2	Complete	XP_002876333.1	98	199	4	0	1	199	1	199	1.2e-109	100	XP_002876333.1 LIM domain-containing protein WLIM2b [Arabidopsis lyrata subsp. lyrata]	arabidopsis lyrata subsp. lyrata	arabidopsis lyrata subsp. lyrata;arabidopsis lyrata;arabidopsis;camelineae;brassicaceae;brassicales;malvids;rosids;pentapetalae;gunneridae;eudicotyledons;mesangiospermae;magnoliophyta;spermatophyta;euphyllophyta;tracheophyta;embryophyta;streptophytina;streptophyta;viridiplantae;eukaryota;cellular organisms;root	/cluster/work/users/siribi/ENTAP/Cbellidifolia_MAY21/entap_outfiles/similarity_search/DIAMOND/blastp_Cbellidifolia_RAW_rerun_NOV19_300bp_kept_final_refseq_plant_protein.out	No	Yes							59689.scaffold_502715.1	1.6e-109	400.6		Viridiplantae	virNOG[6]	0BTV9@braNOG,1BEUG@strNOG,1DU6F@virNOG,COG5069@NOG,KOG1700@euNOG		GO:0006996-organelle organization(L=3),GO:0007010-cytoskeleton organization(L=4),GO:0007015-actin filament organization(L=5),GO:0008150-biological_process(L=0),GO:0009987-cellular process(L=1),GO:0016043-cellular component organization(L=2),GO:0022607-cellular component assembly(L=3),GO:0030029-actin filament-based process(L=3),GO:0030036-actin cytoskeleton organization(L=4),GO:0043933-macromolecular complex subunit organization(L=3),GO:0044085-cellular component biogenesis(L=2),GO:0044699-single-organism process(L=1),GO:0044763-single-organism cellular process(L=2),GO:0051017-actin filament bundle assembly(L=7),GO:0061572-actin filament bundle organization(L=6),GO:0071822-protein complex subunit organization(L=4),GO:0071840-cellular component organization or biogenesis(L=1),	GO:0005575-cellular_component(L=0),GO:0016020-membrane(L=1),GO:0016021-integral component of membrane(L=4),GO:0031224-intrinsic component of membrane(L=3),GO:0044425-membrane part(L=2),	GO:0003674-molecular_function(L=0),GO:0003779-actin binding(L=4),GO:0005488-binding(L=1),GO:0005515-protein binding(L=2),GO:0008092-cytoskeletal protein binding(L=3),GO:0008270-zinc ion binding(L=6),GO:0043167-ion binding(L=2),GO:0043169-cation binding(L=3),GO:0046872-metal ion binding(L=4),GO:0046914-transition metal ion binding(L=5),GO:0051015-actin filament binding(L=4),
TRINITY_DN739_c0_g1	0.249087	-0.805536	-0.154017	0.304577	0.351736	0.828539	0.673492	-0.546455	-0.664125	-0.00535929	-0.169183	0.138755	-0.0510106	TRINITY_DN739_c0_g1_i3	Complete	tr|A0A068F5Z7|A0A068F5Z7_BRARP	89	200	21	1	1	199	1	200	1.7e-100	100	tr|A0A068F5Z7|A0A068F5Z7_BRARP LIM domain-containing protein OS=Brassica rapa subsp. pekinensis OX=51351 GN=LIM9 PE=4 SV=1	brassica rapa subsp. pekinensis	brassica rapa subsp. pekinensis;brassica rapa;brassica;brassiceae;brassicaceae;brassicales;malvids;rosids;pentapetalae;gunneridae;eudicotyledons;mesangiospermae;magnoliophyta;spermatophyta;euphyllophyta;tracheophyta;embryophyta;streptophytina;streptophyta;viridiplantae;eukaryota;cellular organisms;root	/cluster/work/users/siribi/ENTAP/Cbellidifolia_MAY21/entap_outfiles/similarity_search/DIAMOND/blastp_Cbellidifolia_RAW_rerun_NOV19_300bp_kept_final_uniprot_trembl.out	No	Yes							59689.fgenesh2_kg.4__2087__AT2G39900.1	5.9e-104	382.1		Viridiplantae	virNOG[6]	1BEUG@strNOG,1DU6F@virNOG,COG5069@NOG,KOG1700@euNOG		GO:0006996-organelle organization(L=3),GO:0007010-cytoskeleton organization(L=4),GO:0007015-actin filament organization(L=5),GO:0008150-biological_process(L=0),GO:0009987-cellular process(L=1),GO:0016043-cellular component organization(L=2),GO:0022607-cellular component assembly(L=3),GO:0030029-actin filament-based process(L=3),GO:0030036-actin cytoskeleton organization(L=4),GO:0043933-macromolecular complex subunit organization(L=3),GO:0044085-cellular component biogenesis(L=2),GO:0044699-single-organism process(L=1),GO:0044763-single-organism cellular process(L=2),GO:0051017-actin filament bundle assembly(L=7),GO:0061572-actin filament bundle organization(L=6),GO:0071822-protein complex subunit organization(L=4),GO:0071840-cellular component organization or biogenesis(L=1),	GO:0005575-cellular_component(L=0),GO:0016020-membrane(L=1),GO:0016021-integral component of membrane(L=4),GO:0031224-intrinsic component of membrane(L=3),GO:0044425-membrane part(L=2),	GO:0003674-molecular_function(L=0),GO:0003779-actin binding(L=4),GO:0005488-binding(L=1),GO:0005515-protein binding(L=2),GO:0008092-cytoskeletal protein binding(L=3),GO:0008270-zinc ion binding(L=6),GO:0043167-ion binding(L=2),GO:0043169-cation binding(L=3),GO:0046872-metal ion binding(L=4),GO:0046914-transition metal ion binding(L=5),GO:0051015-actin filament binding(L=4),
TRINITY_DN9414_c0_g1	-0.252909	-0.713414	-0.365425	0.465054	0.784204	0.707532	0.673372	-0.349377	-0.358701	0.00335039	0.339965	0.129558	-0.193969	TRINITY_DN9414_c0_g1_i1	Complete	XP_020879306.1	82.3	305	53	1	1	305	1	304	2e-127	100	XP_020879306.1 probable WRKY transcription factor 30 [Arabidopsis lyrata subsp. lyrata]	arabidopsis lyrata subsp. lyrata	arabidopsis lyrata subsp. lyrata;arabidopsis lyrata;arabidopsis;camelineae;brassicaceae;brassicales;malvids;rosids;pentapetalae;gunneridae;eudicotyledons;mesangiospermae;magnoliophyta;spermatophyta;euphyllophyta;tracheophyta;embryophyta;streptophytina;streptophyta;viridiplantae;eukaryota;cellular organisms;root	/cluster/work/users/siribi/ENTAP/Cbellidifolia_MAY21/entap_outfiles/similarity_search/DIAMOND/blastp_Cbellidifolia_RAW_rerun_NOV19_300bp_kept_final_refseq_plant_protein.out	No	Yes							3702.AT5G24110.1	2.8e-129	466.8		Viridiplantae	virNOG[6]	0BT2K@braNOG,0IM0H@euNOG,0YZU1@NOG,1BPZS@strNOG,1E1TX@virNOG		GO:0000302-response to reactive oxygen species(L=4),GO:0006139-nucleobase-containing compound metabolic process(L=3),GO:0006351-transcription, DNA-templated(L=5),GO:0006355-regulation of transcription, DNA-templated(L=7),GO:0006725-cellular aromatic compound metabolic process(L=3),GO:0006807-nitrogen compound metabolic process(L=2),GO:0006950-response to stress(L=2),GO:0006979-response to oxidative stress(L=3),GO:0008150-biological_process(L=0),GO:0008152-metabolic process(L=1),GO:0009058-biosynthetic process(L=2),GO:0009059-macromolecule biosynthetic process(L=4),GO:0009751-response to salicylic acid(L=4),GO:0009889-regulation of biosynthetic process(L=4),GO:0009987-cellular process(L=1),GO:0010033-response to organic substance(L=3),GO:0010035-response to inorganic substance(L=3),GO:0010193-response to ozone(L=4),GO:0010467-gene expression(L=4),GO:0010468-regulation of gene expression(L=5),GO:0010556-regulation of macromolecule biosynthetic process(L=5),GO:0014070-response to organic cyclic compound(L=4),GO:0016070-RNA metabolic process(L=4),GO:0018130-heterocycle biosynthetic process(L=4),GO:0019219-regulation of nucleobase-containing compound metabolic process(L=5),GO:0019222-regulation of metabolic process(L=3),GO:0019438-aromatic compound biosynthetic process(L=4),GO:0031323-regulation of cellular metabolic process(L=4),GO:0031326-regulation of cellular biosynthetic process(L=5),GO:0032774-RNA biosynthetic process(L=5),GO:0034641-cellular nitrogen compound metabolic process(L=3),GO:0034645-cellular macromolecule biosynthetic process(L=4),GO:0034654-nucleobase-containing compound biosynthetic process(L=4),GO:0042221-response to chemical(L=2),GO:0042542-response to hydrogen peroxide(L=4),GO:0043170-macromolecule metabolic process(L=3),GO:0044237-cellular metabolic process(L=2),GO:0044238-primary metabolic process(L=2),GO:0044249-cellular biosynthetic process(L=3),GO:0044260-cellular macromolecule metabolic process(L=3),GO:0044271-cellular nitrogen compound biosynthetic process(L=4),GO:0046483-heterocycle metabolic process(L=3),GO:0050789-regulation of biological process(L=2),GO:0050794-regulation of cellular process(L=3),GO:0050896-response to stimulus(L=1),GO:0051171-regulation of nitrogen compound metabolic process(L=4),GO:0051252-regulation of RNA metabolic process(L=5),GO:0060255-regulation of macromolecule metabolic process(L=4),GO:0065007-biological regulation(L=1),GO:0071704-organic substance metabolic process(L=2),GO:0080090-regulation of primary metabolic process(L=4),GO:0090304-nucleic acid metabolic process(L=4),GO:1901360-organic cyclic compound metabolic process(L=3),GO:1901362-organic cyclic compound biosynthetic process(L=4),GO:1901576-organic substance biosynthetic process(L=3),GO:1901700-response to oxygen-containing compound(L=3),GO:2000112-regulation of cellular macromolecule biosynthetic process(L=6),GO:2001141-regulation of RNA biosynthetic process(L=6),	GO:0005575-cellular_component(L=0),GO:0005622-intracellular(L=3),GO:0005623-cell(L=1),GO:0005634-nucleus(L=5),GO:0005737-cytoplasm(L=4),GO:0043226-organelle(L=1),GO:0043227-membrane-bounded organelle(L=2),GO:0043229-intracellular organelle(L=3),GO:0043231-intracellular membrane-bounded organelle(L=4),GO:0044424-intracellular part(L=3),GO:0044464-cell part(L=2),	GO:0001071-nucleic acid binding transcription factor activity(L=1),GO:0003674-molecular_function(L=0),GO:0003676-nucleic acid binding(L=3),GO:0003677-DNA binding(L=4),GO:0003700-transcription factor activity, sequence-specific DNA binding(L=2),GO:0005488-binding(L=1),GO:0043565-sequence-specific DNA binding(L=5),GO:0097159-organic cyclic compound binding(L=2),GO:1901363-heterocyclic compound binding(L=2),
TRINITY_DN1424_c1_g1	0.137088	-0.79628	-0.569574	0.647463	0.576588	0.687428	0.673304	-0.241446	-0.114608	-0.222571	-0.0930334	-0.104929	0.245796	TRINITY_DN1424_c1_g1_i3	Complete	XP_020876631.1	85.6	450	54	6	1	441	1	448	1.9e-232	100	XP_020876631.1 protein trichome birefringence-like 35 [Arabidopsis lyrata subsp. lyrata]	arabidopsis lyrata subsp. lyrata	arabidopsis lyrata subsp. lyrata;arabidopsis lyrata;arabidopsis;camelineae;brassicaceae;brassicales;malvids;rosids;pentapetalae;gunneridae;eudicotyledons;mesangiospermae;magnoliophyta;spermatophyta;euphyllophyta;tracheophyta;embryophyta;streptophytina;streptophyta;viridiplantae;eukaryota;cellular organisms;root	/cluster/work/users/siribi/ENTAP/Cbellidifolia_MAY21/entap_outfiles/similarity_search/DIAMOND/blastp_Cbellidifolia_RAW_rerun_NOV19_300bp_kept_final_refseq_plant_protein.out	No	Yes							59689.fgenesh2_kg.6__46__AT5G01620.1	2.5e-232	809.7		Viridiplantae	virNOG[6]	0C233@braNOG,0IVJS@euNOG,0YG4N@NOG,1BKDT@strNOG,1DYA7@virNOG
TRINITY_DN1099_c0_g1	-0.193946	-0.658833	-0.8015	0.838149	0.42561	0.431576	0.673092	0.120169	0.0731631	0.18419	0.0531844	0.008096	0.250958	TRINITY_DN1099_c0_g1_i1
TRINITY_DN6030_c0_g1	0.103413	-0.795726	-0.725629	0.803355	0.523798	0.62056	0.673012	-0.0981054	0.0527565	-0.202265	-0.118479	-0.318484	0.14792	TRINITY_DN6030_c0_g1_i3	Complete	XP_020883360.1	87.6	306	29	1	1	297	1	306	5.6e-128	90.5	XP_020883360.1 U11/U12 small nuclear ribonucleoprotein 35 kDa protein isoform X1 [Arabidopsis lyrata subsp. lyrata]	arabidopsis lyrata subsp. lyrata	arabidopsis lyrata subsp. lyrata;arabidopsis lyrata;arabidopsis;camelineae;brassicaceae;brassicales;malvids;rosids;pentapetalae;gunneridae;eudicotyledons;mesangiospermae;magnoliophyta;spermatophyta;euphyllophyta;tracheophyta;embryophyta;streptophytina;streptophyta;viridiplantae;eukaryota;cellular organisms;root	/cluster/work/users/siribi/ENTAP/Cbellidifolia_MAY21/entap_outfiles/similarity_search/DIAMOND/blastp_Cbellidifolia_RAW_rerun_NOV19_300bp_kept_final_refseq_plant_protein.out	No	Yes							3702.AT2G43370.1	2.3e-129	467.2		Viridiplantae	virNOG[6]	0BVJU@braNOG,1BF3R@strNOG,1DT1W@virNOG,COG0724@NOG,KOG0113@euNOG			GO:0005575-cellular_component(L=0),GO:0005622-intracellular(L=3),GO:0005623-cell(L=1),GO:0005634-nucleus(L=5),GO:0030529-intracellular ribonucleoprotein complex(L=4),GO:0032991-macromolecular complex(L=1),GO:0043226-organelle(L=1),GO:0043227-membrane-bounded organelle(L=2),GO:0043229-intracellular organelle(L=3),GO:0043231-intracellular membrane-bounded organelle(L=4),GO:0044424-intracellular part(L=3),GO:0044464-cell part(L=2),	GO:0000166-nucleotide binding(L=3),GO:0003674-molecular_function(L=0),GO:0003676-nucleic acid binding(L=3),GO:0005488-binding(L=1),GO:0036094-small molecule binding(L=2),GO:0097159-organic cyclic compound binding(L=2),GO:1901265-nucleoside phosphate binding(L=3),GO:1901363-heterocyclic compound binding(L=2),
TRINITY_DN1455_c0_g3	-0.188065	-0.584326	-0.404999	0.505684	0.461026	0.498366	0.672758	-0.0910218	-0.349612	0.209268	-0.0569101	0.0465099	-0.142437	TRINITY_DN1455_c0_g3_i1	Complete	XP_006406241.1	93	287	18	2	1	286	1	286	1.7e-144	100	XP_006406241.1 septum-promoting GTP-binding protein 1 [Eutrema salsugineum]	eutrema salsugineum	eutrema salsugineum;eutrema;eutremeae;brassicaceae;brassicales;malvids;rosids;pentapetalae;gunneridae;eudicotyledons;mesangiospermae;magnoliophyta;spermatophyta;euphyllophyta;tracheophyta;embryophyta;streptophytina;streptophyta;viridiplantae;eukaryota;cellular organisms;root	/cluster/work/users/siribi/ENTAP/Cbellidifolia_MAY21/entap_outfiles/similarity_search/DIAMOND/blastp_Cbellidifolia_RAW_rerun_NOV19_300bp_kept_final_refseq_plant_protein.out	No	Yes							3711.Bra031299.1-P	2.4e-138	496.9		Viridiplantae	virNOG[6]	0BYTP@braNOG,1BGK9@strNOG,1DUH8@virNOG,COG1100@NOG,KOG1673@euNOG		GO:0007154-cell communication(L=2),GO:0007165-signal transduction(L=3),GO:0007264-small GTPase mediated signal transduction(L=5),GO:0008150-biological_process(L=0),GO:0009987-cellular process(L=1),GO:0023052-signaling(L=1),GO:0035556-intracellular signal transduction(L=4),GO:0044699-single-organism process(L=1),GO:0044700-single organism signaling(L=2),GO:0044763-single-organism cellular process(L=2),GO:0050789-regulation of biological process(L=2),GO:0050794-regulation of cellular process(L=3),GO:0050896-response to stimulus(L=1),GO:0051716-cellular response to stimulus(L=2),GO:0065007-biological regulation(L=1),	GO:0005575-cellular_component(L=0),GO:0005622-intracellular(L=3),GO:0005623-cell(L=1),GO:0030427-site of polarized growth(L=3),GO:0035838-growing cell tip(L=4),GO:0042995-cell projection(L=3),GO:0044463-cell projection part(L=3),GO:0044464-cell part(L=2),GO:0051286-cell tip(L=3),GO:0060187-cell pole(L=3),GO:0090404-pollen tube tip(L=4),GO:0090406-pollen tube(L=4),	GO:0000166-nucleotide binding(L=3),GO:0001882-nucleoside binding(L=3),GO:0001883-purine nucleoside binding(L=4),GO:0003674-molecular_function(L=0),GO:0005488-binding(L=1),GO:0005525-GTP binding(L=7),GO:0017076-purine nucleotide binding(L=4),GO:0019001-guanyl nucleotide binding(L=5),GO:0032549-ribonucleoside binding(L=4),GO:0032550-purine ribonucleoside binding(L=5),GO:0032553-ribonucleotide binding(L=3),GO:0032555-purine ribonucleotide binding(L=4),GO:0032561-guanyl ribonucleotide binding(L=6),GO:0035639-purine ribonucleoside triphosphate binding(L=4),GO:0036094-small molecule binding(L=2),GO:0043167-ion binding(L=2),GO:0043168-anion binding(L=3),GO:0097159-organic cyclic compound binding(L=2),GO:1901265-nucleoside phosphate binding(L=3),GO:1901363-heterocyclic compound binding(L=2),
TRINITY_DN3143_c0_g1	-0.210305	-0.826406	-0.818926	0.902628	0.636368	0.628579	0.67271	-0.0285993	0.0548685	0.0163471	0.105926	-0.112067	-0.0124569	TRINITY_DN3143_c0_g1_i2	Complete	NP_001154227.2	88.7	362	37	2	1	361	36	394	8.2e-189	99.7	NP_001154227.2 GTPase Der (DUF707) [Arabidopsis thaliana]	arabidopsis thaliana	arabidopsis thaliana;arabidopsis;camelineae;brassicaceae;brassicales;malvids;rosids;pentapetalae;gunneridae;eudicotyledons;mesangiospermae;magnoliophyta;spermatophyta;euphyllophyta;tracheophyta;embryophyta;streptophytina;streptophyta;viridiplantae;eukaryota;cellular organisms;root	/cluster/work/users/siribi/ENTAP/Cbellidifolia_MAY21/entap_outfiles/similarity_search/DIAMOND/blastp_Cbellidifolia_RAW_rerun_NOV19_300bp_kept_final_refseq_plant_protein.out	No	Yes							3702.AT4G12840.1	1.1e-188	664.5		Viridiplantae	virNOG[6]	0BTMV@braNOG,0IFA9@euNOG,11YFT@NOG,1BBY1@strNOG,1DQBC@virNOG
TRINITY_DN3143_c0_g1	-0.210305	-0.826406	-0.818926	0.902628	0.636368	0.628579	0.67271	-0.0285993	0.0548685	0.0163471	0.105926	-0.112067	-0.0124569	TRINITY_DN3143_c0_g1_i4	Complete	NP_001154227.2	87.5	367	37	3	1	366	36	394	3.5e-187	99.7	NP_001154227.2 GTPase Der (DUF707) [Arabidopsis thaliana]	arabidopsis thaliana	arabidopsis thaliana;arabidopsis;camelineae;brassicaceae;brassicales;malvids;rosids;pentapetalae;gunneridae;eudicotyledons;mesangiospermae;magnoliophyta;spermatophyta;euphyllophyta;tracheophyta;embryophyta;streptophytina;streptophyta;viridiplantae;eukaryota;cellular organisms;root	/cluster/work/users/siribi/ENTAP/Cbellidifolia_MAY21/entap_outfiles/similarity_search/DIAMOND/blastp_Cbellidifolia_RAW_rerun_NOV19_300bp_kept_final_refseq_plant_protein.out	No	Yes							3702.AT4G12840.1	4.6e-187	659.1		Viridiplantae	virNOG[6]	0BTMV@braNOG,0IFA9@euNOG,11YFT@NOG,1BBY1@strNOG,1DQBC@virNOG
TRINITY_DN3691_c0_g2	0.322035	-0.832548	-0.316617	0.439249	0.386425	0.796052	0.672456	-0.466005	-0.440284	-0.201142	-0.108348	-0.0821516	0.196749	TRINITY_DN3691_c0_g2_i1	Complete	XP_020873074.1	91.9	248	19	1	12	259	16	262	3.9e-132	95.8	XP_020873074.1 probable carbohydrate esterase At4g34215 [Arabidopsis lyrata subsp. lyrata]	arabidopsis lyrata subsp. lyrata	arabidopsis lyrata subsp. lyrata;arabidopsis lyrata;arabidopsis;camelineae;brassicaceae;brassicales;malvids;rosids;pentapetalae;gunneridae;eudicotyledons;mesangiospermae;magnoliophyta;spermatophyta;euphyllophyta;tracheophyta;embryophyta;streptophytina;streptophyta;viridiplantae;eukaryota;cellular organisms;root	/cluster/work/users/siribi/ENTAP/Cbellidifolia_MAY21/entap_outfiles/similarity_search/DIAMOND/blastp_Cbellidifolia_RAW_rerun_NOV19_300bp_kept_final_refseq_plant_protein.out	No	Yes							3702.AT4G34215.1	4.6e-133	479.2		Viridiplantae	virNOG[6]	0C3UJ@braNOG,0IJPQ@euNOG,11I8E@NOG,1BFQ2@strNOG,1DTN3@virNOG		GO:0006464-cellular protein modification process(L=5),GO:0006468-protein phosphorylation(L=6),GO:0006793-phosphorus metabolic process(L=3),GO:0006796-phosphate-containing compound metabolic process(L=4),GO:0008150-biological_process(L=0),GO:0008152-metabolic process(L=1),GO:0009987-cellular process(L=1),GO:0016310-phosphorylation(L=5),GO:0019538-protein metabolic process(L=3),GO:0036211-protein modification process(L=4),GO:0043170-macromolecule metabolic process(L=3),GO:0043412-macromolecule modification(L=4),GO:0044237-cellular metabolic process(L=2),GO:0044238-primary metabolic process(L=2),GO:0044260-cellular macromolecule metabolic process(L=3),GO:0044267-cellular protein metabolic process(L=4),GO:0071704-organic substance metabolic process(L=2),	GO:0005575-cellular_component(L=0),GO:0016020-membrane(L=1),GO:0016021-integral component of membrane(L=4),GO:0031224-intrinsic component of membrane(L=3),GO:0044425-membrane part(L=2),	GO:0000166-nucleotide binding(L=3),GO:0001882-nucleoside binding(L=3),GO:0001883-purine nucleoside binding(L=4),GO:0003674-molecular_function(L=0),GO:0003824-catalytic activity(L=1),GO:0004672-protein kinase activity(L=5),GO:0005488-binding(L=1),GO:0005524-ATP binding(L=7),GO:0016301-kinase activity(L=4),GO:0016740-transferase activity(L=2),GO:0016772-transferase activity, transferring phosphorus-containing groups(L=3),GO:0016773-phosphotransferase activity, alcohol group as acceptor(L=4),GO:0016787-hydrolase activity(L=2),GO:0017076-purine nucleotide binding(L=4),GO:0030554-adenyl nucleotide binding(L=5),GO:0032549-ribonucleoside binding(L=4),GO:0032550-purine ribonucleoside binding(L=5),GO:0032553-ribonucleotide binding(L=3),GO:0032555-purine ribonucleotide binding(L=4),GO:0032559-adenyl ribonucleotide binding(L=6),GO:0035639-purine ribonucleoside triphosphate binding(L=4),GO:0036094-small molecule binding(L=2),GO:0043167-ion binding(L=2),GO:0043168-anion binding(L=3),GO:0097159-organic cyclic compound binding(L=2),GO:1901265-nucleoside phosphate binding(L=3),GO:1901363-heterocyclic compound binding(L=2),
TRINITY_DN3691_c0_g2	0.322035	-0.832548	-0.316617	0.439249	0.386425	0.796052	0.672456	-0.466005	-0.440284	-0.201142	-0.108348	-0.0821516	0.196749	TRINITY_DN3691_c0_g2_i3	Complete	XP_020873074.1	91.9	248	19	1	12	259	16	262	3.9e-132	95.8	XP_020873074.1 probable carbohydrate esterase At4g34215 [Arabidopsis lyrata subsp. lyrata]	arabidopsis lyrata subsp. lyrata	arabidopsis lyrata subsp. lyrata;arabidopsis lyrata;arabidopsis;camelineae;brassicaceae;brassicales;malvids;rosids;pentapetalae;gunneridae;eudicotyledons;mesangiospermae;magnoliophyta;spermatophyta;euphyllophyta;tracheophyta;embryophyta;streptophytina;streptophyta;viridiplantae;eukaryota;cellular organisms;root	/cluster/work/users/siribi/ENTAP/Cbellidifolia_MAY21/entap_outfiles/similarity_search/DIAMOND/blastp_Cbellidifolia_RAW_rerun_NOV19_300bp_kept_final_refseq_plant_protein.out	No	Yes							3702.AT4G34215.1	4.6e-133	479.2		Viridiplantae	virNOG[6]	0C3UJ@braNOG,0IJPQ@euNOG,11I8E@NOG,1BFQ2@strNOG,1DTN3@virNOG		GO:0006464-cellular protein modification process(L=5),GO:0006468-protein phosphorylation(L=6),GO:0006793-phosphorus metabolic process(L=3),GO:0006796-phosphate-containing compound metabolic process(L=4),GO:0008150-biological_process(L=0),GO:0008152-metabolic process(L=1),GO:0009987-cellular process(L=1),GO:0016310-phosphorylation(L=5),GO:0019538-protein metabolic process(L=3),GO:0036211-protein modification process(L=4),GO:0043170-macromolecule metabolic process(L=3),GO:0043412-macromolecule modification(L=4),GO:0044237-cellular metabolic process(L=2),GO:0044238-primary metabolic process(L=2),GO:0044260-cellular macromolecule metabolic process(L=3),GO:0044267-cellular protein metabolic process(L=4),GO:0071704-organic substance metabolic process(L=2),	GO:0005575-cellular_component(L=0),GO:0016020-membrane(L=1),GO:0016021-integral component of membrane(L=4),GO:0031224-intrinsic component of membrane(L=3),GO:0044425-membrane part(L=2),	GO:0000166-nucleotide binding(L=3),GO:0001882-nucleoside binding(L=3),GO:0001883-purine nucleoside binding(L=4),GO:0003674-molecular_function(L=0),GO:0003824-catalytic activity(L=1),GO:0004672-protein kinase activity(L=5),GO:0005488-binding(L=1),GO:0005524-ATP binding(L=7),GO:0016301-kinase activity(L=4),GO:0016740-transferase activity(L=2),GO:0016772-transferase activity, transferring phosphorus-containing groups(L=3),GO:0016773-phosphotransferase activity, alcohol group as acceptor(L=4),GO:0016787-hydrolase activity(L=2),GO:0017076-purine nucleotide binding(L=4),GO:0030554-adenyl nucleotide binding(L=5),GO:0032549-ribonucleoside binding(L=4),GO:0032550-purine ribonucleoside binding(L=5),GO:0032553-ribonucleotide binding(L=3),GO:0032555-purine ribonucleotide binding(L=4),GO:0032559-adenyl ribonucleotide binding(L=6),GO:0035639-purine ribonucleoside triphosphate binding(L=4),GO:0036094-small molecule binding(L=2),GO:0043167-ion binding(L=2),GO:0043168-anion binding(L=3),GO:0097159-organic cyclic compound binding(L=2),GO:1901265-nucleoside phosphate binding(L=3),GO:1901363-heterocyclic compound binding(L=2),
TRINITY_DN361_c0_g1	0.19372	-0.801141	-0.491847	0.610321	0.242014	0.685984	0.672402	-0.241922	-0.326095	0.0831171	-0.252367	-0.125364	-0.0613438	TRINITY_DN361_c0_g1_i10	Complete	tr|A0A397L8J8|A0A397L8J8_BRACM	85.4	281	38	2	1	278	1	281	1.8e-116	100	tr|A0A397L8J8|A0A397L8J8_BRACM Translation initiation factor IF-3 OS=Brassica campestris OX=3711 GN=BRARA_K00528 PE=3 SV=1	brassica campestris	brassica rapa subsp. oleifera;brassica rapa;brassica;brassiceae;brassicaceae;brassicales;malvids;rosids;pentapetalae;gunneridae;eudicotyledons;mesangiospermae;magnoliophyta;spermatophyta;euphyllophyta;tracheophyta;embryophyta;streptophytina;streptophyta;viridiplantae;eukaryota;cellular organisms;root	/cluster/work/users/siribi/ENTAP/Cbellidifolia_MAY21/entap_outfiles/similarity_search/DIAMOND/blastp_Cbellidifolia_RAW_rerun_NOV19_300bp_kept_final_uniprot_trembl.out	No	Yes							3711.Bra024049.1-P	9.4e-108	395.2		Viridiplantae	virNOG[6]	0BUKE@braNOG,0IECT@euNOG,1BCRN@strNOG,1DQPH@virNOG,COG0290@NOG		GO:0006412-translation(L=5),GO:0006413-translational initiation(L=6),GO:0008150-biological_process(L=0),GO:0008152-metabolic process(L=1),GO:0009058-biosynthetic process(L=2),GO:0009059-macromolecule biosynthetic process(L=4),GO:0009987-cellular process(L=1),GO:0010467-gene expression(L=4),GO:0019538-protein metabolic process(L=3),GO:0034645-cellular macromolecule biosynthetic process(L=4),GO:0043170-macromolecule metabolic process(L=3),GO:0044237-cellular metabolic process(L=2),GO:0044238-primary metabolic process(L=2),GO:0044249-cellular biosynthetic process(L=3),GO:0044260-cellular macromolecule metabolic process(L=3),GO:0044267-cellular protein metabolic process(L=4),GO:0071704-organic substance metabolic process(L=2),GO:1901576-organic substance biosynthetic process(L=3),	GO:0005575-cellular_component(L=0),GO:0005618-cell wall(L=4),GO:0005622-intracellular(L=3),GO:0005623-cell(L=1),GO:0005737-cytoplasm(L=4),GO:0009507-chloroplast(L=6),GO:0009536-plastid(L=5),GO:0030312-external encapsulating structure(L=3),GO:0043226-organelle(L=1),GO:0043227-membrane-bounded organelle(L=2),GO:0043229-intracellular organelle(L=3),GO:0043231-intracellular membrane-bounded organelle(L=4),GO:0044424-intracellular part(L=3),GO:0044444-cytoplasmic part(L=4),GO:0044464-cell part(L=2),GO:0071944-cell periphery(L=3),	GO:0003674-molecular_function(L=0),GO:0003676-nucleic acid binding(L=3),GO:0003723-RNA binding(L=4),GO:0003743-translation initiation factor activity(L=6),GO:0005488-binding(L=1),GO:0008135-translation factor activity, RNA binding(L=5),GO:0097159-organic cyclic compound binding(L=2),GO:1901363-heterocyclic compound binding(L=2),
TRINITY_DN361_c0_g1	0.19372	-0.801141	-0.491847	0.610321	0.242014	0.685984	0.672402	-0.241922	-0.326095	0.0831171	-0.252367	-0.125364	-0.0613438	TRINITY_DN361_c0_g1_i11	Complete	sp|Q94B52|IF34_ARATH	75.3	174	37	3	1	171	1	171	2.1e-51	100	sp|Q94B52|IF34_ARATH Translation initiation factor IF3-4, chloroplastic OS=Arabidopsis thaliana OX=3702 GN=IF3-4 PE=2 SV=1	arabidopsis thaliana	arabidopsis thaliana;arabidopsis;camelineae;brassicaceae;brassicales;malvids;rosids;pentapetalae;gunneridae;eudicotyledons;mesangiospermae;magnoliophyta;spermatophyta;euphyllophyta;tracheophyta;embryophyta;streptophytina;streptophyta;viridiplantae;eukaryota;cellular organisms;root	/cluster/work/users/siribi/ENTAP/Cbellidifolia_MAY21/entap_outfiles/similarity_search/DIAMOND/blastp_Cbellidifolia_RAW_rerun_NOV19_300bp_kept_final_uniprot_sprot.out	No	Yes	GO:0032790-ribosome disassembly(L=6),	GO:0005618-cell wall(L=4),GO:0009507-chloroplast(L=6),	GO:0043022-ribosome binding(L=4),GO:0003743-translation initiation factor activity(L=6),		|EMBL; AL109787; CAB52442.1; ALT_SEQ; Genomic_DNA.|EMBL; AL161577; CAB79787.1; ALT_SEQ; Genomic_DNA.|EMBL; CP002687; AEE85796.1; -; Genomic_DNA.|EMBL; AY042848; AAK68788.1; -; mRNA.|EMBL; AY072500; AAL66915.1; -; mRNA.|PIR; B85359; B85359.|RefSeq; NP_567851.1; NM_119215.4.|UniGene; At.3675; -.|UniGene; At.74203; -.|ProteinModelPortal; Q94B52; -.|SMR; Q94B52; -.|STRING; 3702.AT4G30690.1; -.|iPTMnet; Q94B52; -.|PaxDb; Q94B52; -.|PRIDE; Q94B52; -.|EnsemblPlants; AT4G30690.1; AT4G30690.1; AT4G30690.|GeneID; 829192; -.|Gramene; AT4G30690.1; AT4G30690.1; AT4G30690.|Araport; AT4G30690; -.|TAIR; locus:2131929; AT4G30690.|eggNOG; ENOG410IECT; Eukaryota.|eggNOG; COG0290; LUCA.|HOGENOM; HOG000030813; -.|InParanoid; Q94B52; -.|KO; K02520; -.|OMA; VRLIDQQ; -.|OrthoDB; 1344007at2759; -.|PhylomeDB; Q94B52; -.|PRO; PR:Q94B52; -.|Proteomes; UP000006548; Chromosome 4.|ExpressionAtlas; Q94B52; baseline and differential.|Gene3D; 3.10.20.80; -; 1.|Gene3D; 3.30.110.10; -; 1.|HAMAP; MF_00080; IF_3; 1.|InterPro; IPR036788; T_IF-3_C_sf.|InterPro; IPR036787; T_IF-3_N_sf.|InterPro; IPR019813; Translation_initiation_fac3_CS.|InterPro; IPR001288; Translation_initiation_fac_3.|InterPro; IPR019815; Translation_initiation_fac_3_C.|InterPro; IPR019814; Translation_initiation_fac_3_N.|PANTHER; PTHR10938; PTHR10938; 1.|Pfam; PF00707; IF3_C; 1.|Pfam; PF05198; IF3_N; 1.|SUPFAM; SSF54364; SSF54364; 1.|SUPFAM; SSF55200; SSF55200; 1.|TIGRFAMs; TIGR00168; infC; 1.|PROSITE; PS00938; IF3; 1.	|-!- FUNCTION: Chloroplast translation initiation factor that is| essential for the coordination of leaf and chloroplast development| (PubMed:27535792). IF-3 binds to the 30S ribosomal subunit and| shifts the equilibrum between 70S ribosomes and their 50S and 30S| subunits in favor of the free subunits, thus enhancing the| availability of 30S subunits on which protein synthesis initiation| begins (By similarity). {ECO:0000255|HAMAP-Rule:MF_00080,| ECO:0000269|PubMed:27535792}.|-!- SUBUNIT: Monomer. {ECO:0000255|HAMAP-Rule:MF_00080}.|-!- SUBCELLULAR LOCATION: Plastid, chloroplast| {ECO:0000269|PubMed:25630975, ECO:0000269|PubMed:27535792}.|-!- DISRUPTION PHENOTYPE: No visible phenotype under normal growth| conditions. {ECO:0000269|PubMed:27535792}.|-!- SIMILARITY: Belongs to the IF-3 family. {ECO:0000255|HAMAP-| Rule:MF_00080}.|-!- SEQUENCE CAUTION:| Sequence=CAB52442.1; Type=Erroneous gene model prediction; Evidence={ECO:0000305};| Sequence=CAB79787.1; Type=Erroneous gene model prediction; Evidence={ECO:0000305};	3711.Bra032124.1-P	1.7e-51	207.6		Viridiplantae	virNOG[6]	0BVUE@braNOG,0IECT@euNOG,1BCRN@strNOG,1DQPH@virNOG,COG0290@NOG		GO:0006412-translation(L=5),GO:0006413-translational initiation(L=6),GO:0008150-biological_process(L=0),GO:0008152-metabolic process(L=1),GO:0009058-biosynthetic process(L=2),GO:0009059-macromolecule biosynthetic process(L=4),GO:0009987-cellular process(L=1),GO:0010467-gene expression(L=4),GO:0019538-protein metabolic process(L=3),GO:0034645-cellular macromolecule biosynthetic process(L=4),GO:0043170-macromolecule metabolic process(L=3),GO:0044237-cellular metabolic process(L=2),GO:0044238-primary metabolic process(L=2),GO:0044249-cellular biosynthetic process(L=3),GO:0044260-cellular macromolecule metabolic process(L=3),GO:0044267-cellular protein metabolic process(L=4),GO:0071704-organic substance metabolic process(L=2),GO:1901576-organic substance biosynthetic process(L=3),	GO:0005575-cellular_component(L=0),GO:0005618-cell wall(L=4),GO:0005622-intracellular(L=3),GO:0005623-cell(L=1),GO:0005737-cytoplasm(L=4),GO:0009507-chloroplast(L=6),GO:0009536-plastid(L=5),GO:0030312-external encapsulating structure(L=3),GO:0043226-organelle(L=1),GO:0043227-membrane-bounded organelle(L=2),GO:0043229-intracellular organelle(L=3),GO:0043231-intracellular membrane-bounded organelle(L=4),GO:0044424-intracellular part(L=3),GO:0044444-cytoplasmic part(L=4),GO:0044464-cell part(L=2),GO:0071944-cell periphery(L=3),	GO:0003674-molecular_function(L=0),GO:0003676-nucleic acid binding(L=3),GO:0003723-RNA binding(L=4),GO:0003743-translation initiation factor activity(L=6),GO:0005488-binding(L=1),GO:0008135-translation factor activity, RNA binding(L=5),GO:0097159-organic cyclic compound binding(L=2),GO:1901363-heterocyclic compound binding(L=2),
TRINITY_DN361_c0_g1	0.19372	-0.801141	-0.491847	0.610321	0.242014	0.685984	0.672402	-0.241922	-0.326095	0.0831171	-0.252367	-0.125364	-0.0613438	TRINITY_DN361_c0_g1_i4	Complete	tr|A0A397L8J8|A0A397L8J8_BRACM	77.9	145	29	2	1	142	1	145	1.5e-50	99.3	tr|A0A397L8J8|A0A397L8J8_BRACM Translation initiation factor IF-3 OS=Brassica campestris OX=3711 GN=BRARA_K00528 PE=3 SV=1	brassica campestris	brassica rapa subsp. oleifera;brassica rapa;brassica;brassiceae;brassicaceae;brassicales;malvids;rosids;pentapetalae;gunneridae;eudicotyledons;mesangiospermae;magnoliophyta;spermatophyta;euphyllophyta;tracheophyta;embryophyta;streptophytina;streptophyta;viridiplantae;eukaryota;cellular organisms;root	/cluster/work/users/siribi/ENTAP/Cbellidifolia_MAY21/entap_outfiles/similarity_search/DIAMOND/blastp_Cbellidifolia_RAW_rerun_NOV19_300bp_kept_final_uniprot_trembl.out	No	Yes							3711.Bra032124.1-P	2.5e-43	180.3		Viridiplantae	virNOG[6]	0BVUE@braNOG,0IECT@euNOG,1BCRN@strNOG,1DQPH@virNOG,COG0290@NOG		GO:0006412-translation(L=5),GO:0006413-translational initiation(L=6),GO:0008150-biological_process(L=0),GO:0008152-metabolic process(L=1),GO:0009058-biosynthetic process(L=2),GO:0009059-macromolecule biosynthetic process(L=4),GO:0009987-cellular process(L=1),GO:0010467-gene expression(L=4),GO:0019538-protein metabolic process(L=3),GO:0034645-cellular macromolecule biosynthetic process(L=4),GO:0043170-macromolecule metabolic process(L=3),GO:0044237-cellular metabolic process(L=2),GO:0044238-primary metabolic process(L=2),GO:0044249-cellular biosynthetic process(L=3),GO:0044260-cellular macromolecule metabolic process(L=3),GO:0044267-cellular protein metabolic process(L=4),GO:0071704-organic substance metabolic process(L=2),GO:1901576-organic substance biosynthetic process(L=3),	GO:0005575-cellular_component(L=0),GO:0005618-cell wall(L=4),GO:0005622-intracellular(L=3),GO:0005623-cell(L=1),GO:0005737-cytoplasm(L=4),GO:0009507-chloroplast(L=6),GO:0009536-plastid(L=5),GO:0030312-external encapsulating structure(L=3),GO:0043226-organelle(L=1),GO:0043227-membrane-bounded organelle(L=2),GO:0043229-intracellular organelle(L=3),GO:0043231-intracellular membrane-bounded organelle(L=4),GO:0044424-intracellular part(L=3),GO:0044444-cytoplasmic part(L=4),GO:0044464-cell part(L=2),GO:0071944-cell periphery(L=3),	GO:0003674-molecular_function(L=0),GO:0003676-nucleic acid binding(L=3),GO:0003723-RNA binding(L=4),GO:0003743-translation initiation factor activity(L=6),GO:0005488-binding(L=1),GO:0008135-translation factor activity, RNA binding(L=5),GO:0097159-organic cyclic compound binding(L=2),GO:1901363-heterocyclic compound binding(L=2),
TRINITY_DN361_c0_g1	0.19372	-0.801141	-0.491847	0.610321	0.242014	0.685984	0.672402	-0.241922	-0.326095	0.0831171	-0.252367	-0.125364	-0.0613438	TRINITY_DN361_c0_g1_i5	Complete	sp|Q94B52|IF34_ARATH	71.5	151	37	3	1	148	1	148	4e-47	88.1	sp|Q94B52|IF34_ARATH Translation initiation factor IF3-4, chloroplastic OS=Arabidopsis thaliana OX=3702 GN=IF3-4 PE=2 SV=1	arabidopsis thaliana	arabidopsis thaliana;arabidopsis;camelineae;brassicaceae;brassicales;malvids;rosids;pentapetalae;gunneridae;eudicotyledons;mesangiospermae;magnoliophyta;spermatophyta;euphyllophyta;tracheophyta;embryophyta;streptophytina;streptophyta;viridiplantae;eukaryota;cellular organisms;root	/cluster/work/users/siribi/ENTAP/Cbellidifolia_MAY21/entap_outfiles/similarity_search/DIAMOND/blastp_Cbellidifolia_RAW_rerun_NOV19_300bp_kept_final_uniprot_sprot.out	No	Yes	GO:0032790-ribosome disassembly(L=6),	GO:0005618-cell wall(L=4),GO:0009507-chloroplast(L=6),	GO:0043022-ribosome binding(L=4),GO:0003743-translation initiation factor activity(L=6),		|EMBL; AL109787; CAB52442.1; ALT_SEQ; Genomic_DNA.|EMBL; AL161577; CAB79787.1; ALT_SEQ; Genomic_DNA.|EMBL; CP002687; AEE85796.1; -; Genomic_DNA.|EMBL; AY042848; AAK68788.1; -; mRNA.|EMBL; AY072500; AAL66915.1; -; mRNA.|PIR; B85359; B85359.|RefSeq; NP_567851.1; NM_119215.4.|UniGene; At.3675; -.|UniGene; At.74203; -.|ProteinModelPortal; Q94B52; -.|SMR; Q94B52; -.|STRING; 3702.AT4G30690.1; -.|iPTMnet; Q94B52; -.|PaxDb; Q94B52; -.|PRIDE; Q94B52; -.|EnsemblPlants; AT4G30690.1; AT4G30690.1; AT4G30690.|GeneID; 829192; -.|Gramene; AT4G30690.1; AT4G30690.1; AT4G30690.|Araport; AT4G30690; -.|TAIR; locus:2131929; AT4G30690.|eggNOG; ENOG410IECT; Eukaryota.|eggNOG; COG0290; LUCA.|HOGENOM; HOG000030813; -.|InParanoid; Q94B52; -.|KO; K02520; -.|OMA; VRLIDQQ; -.|OrthoDB; 1344007at2759; -.|PhylomeDB; Q94B52; -.|PRO; PR:Q94B52; -.|Proteomes; UP000006548; Chromosome 4.|ExpressionAtlas; Q94B52; baseline and differential.|Gene3D; 3.10.20.80; -; 1.|Gene3D; 3.30.110.10; -; 1.|HAMAP; MF_00080; IF_3; 1.|InterPro; IPR036788; T_IF-3_C_sf.|InterPro; IPR036787; T_IF-3_N_sf.|InterPro; IPR019813; Translation_initiation_fac3_CS.|InterPro; IPR001288; Translation_initiation_fac_3.|InterPro; IPR019815; Translation_initiation_fac_3_C.|InterPro; IPR019814; Translation_initiation_fac_3_N.|PANTHER; PTHR10938; PTHR10938; 1.|Pfam; PF00707; IF3_C; 1.|Pfam; PF05198; IF3_N; 1.|SUPFAM; SSF54364; SSF54364; 1.|SUPFAM; SSF55200; SSF55200; 1.|TIGRFAMs; TIGR00168; infC; 1.|PROSITE; PS00938; IF3; 1.	|-!- FUNCTION: Chloroplast translation initiation factor that is| essential for the coordination of leaf and chloroplast development| (PubMed:27535792). IF-3 binds to the 30S ribosomal subunit and| shifts the equilibrum between 70S ribosomes and their 50S and 30S| subunits in favor of the free subunits, thus enhancing the| availability of 30S subunits on which protein synthesis initiation| begins (By similarity). {ECO:0000255|HAMAP-Rule:MF_00080,| ECO:0000269|PubMed:27535792}.|-!- SUBUNIT: Monomer. {ECO:0000255|HAMAP-Rule:MF_00080}.|-!- SUBCELLULAR LOCATION: Plastid, chloroplast| {ECO:0000269|PubMed:25630975, ECO:0000269|PubMed:27535792}.|-!- DISRUPTION PHENOTYPE: No visible phenotype under normal growth| conditions. {ECO:0000269|PubMed:27535792}.|-!- SIMILARITY: Belongs to the IF-3 family. {ECO:0000255|HAMAP-| Rule:MF_00080}.|-!- SEQUENCE CAUTION:| Sequence=CAB52442.1; Type=Erroneous gene model prediction; Evidence={ECO:0000305};| Sequence=CAB79787.1; Type=Erroneous gene model prediction; Evidence={ECO:0000305};	3711.Bra032124.1-P	3.3e-47	193.4		Viridiplantae	virNOG[6]	0BVUE@braNOG,0IECT@euNOG,1BCRN@strNOG,1DQPH@virNOG,COG0290@NOG		GO:0006412-translation(L=5),GO:0006413-translational initiation(L=6),GO:0008150-biological_process(L=0),GO:0008152-metabolic process(L=1),GO:0009058-biosynthetic process(L=2),GO:0009059-macromolecule biosynthetic process(L=4),GO:0009987-cellular process(L=1),GO:0010467-gene expression(L=4),GO:0019538-protein metabolic process(L=3),GO:0034645-cellular macromolecule biosynthetic process(L=4),GO:0043170-macromolecule metabolic process(L=3),GO:0044237-cellular metabolic process(L=2),GO:0044238-primary metabolic process(L=2),GO:0044249-cellular biosynthetic process(L=3),GO:0044260-cellular macromolecule metabolic process(L=3),GO:0044267-cellular protein metabolic process(L=4),GO:0071704-organic substance metabolic process(L=2),GO:1901576-organic substance biosynthetic process(L=3),	GO:0005575-cellular_component(L=0),GO:0005618-cell wall(L=4),GO:0005622-intracellular(L=3),GO:0005623-cell(L=1),GO:0005737-cytoplasm(L=4),GO:0009507-chloroplast(L=6),GO:0009536-plastid(L=5),GO:0030312-external encapsulating structure(L=3),GO:0043226-organelle(L=1),GO:0043227-membrane-bounded organelle(L=2),GO:0043229-intracellular organelle(L=3),GO:0043231-intracellular membrane-bounded organelle(L=4),GO:0044424-intracellular part(L=3),GO:0044444-cytoplasmic part(L=4),GO:0044464-cell part(L=2),GO:0071944-cell periphery(L=3),	GO:0003674-molecular_function(L=0),GO:0003676-nucleic acid binding(L=3),GO:0003723-RNA binding(L=4),GO:0003743-translation initiation factor activity(L=6),GO:0005488-binding(L=1),GO:0008135-translation factor activity, RNA binding(L=5),GO:0097159-organic cyclic compound binding(L=2),GO:1901363-heterocyclic compound binding(L=2),
TRINITY_DN361_c0_g1	0.19372	-0.801141	-0.491847	0.610321	0.242014	0.685984	0.672402	-0.241922	-0.326095	0.0831171	-0.252367	-0.125364	-0.0613438	TRINITY_DN361_c0_g1_i7	Complete	XP_002878716.1	90.1	294	27	1	1	294	1	292	1.9e-127	100	XP_002878716.1 translation initiation factor IF3-2, chloroplastic [Arabidopsis lyrata subsp. lyrata]	arabidopsis lyrata subsp. lyrata	arabidopsis lyrata subsp. lyrata;arabidopsis lyrata;arabidopsis;camelineae;brassicaceae;brassicales;malvids;rosids;pentapetalae;gunneridae;eudicotyledons;mesangiospermae;magnoliophyta;spermatophyta;euphyllophyta;tracheophyta;embryophyta;streptophytina;streptophyta;viridiplantae;eukaryota;cellular organisms;root	/cluster/work/users/siribi/ENTAP/Cbellidifolia_MAY21/entap_outfiles/similarity_search/DIAMOND/blastp_Cbellidifolia_RAW_rerun_NOV19_300bp_kept_final_refseq_plant_protein.out	No	Yes							59689.fgenesh2_kg.4__324__AT2G24060.1	2.5e-127	460.3		Viridiplantae	virNOG[6]	0BVUE@braNOG,0IECT@euNOG,1BCRN@strNOG,1DQPH@virNOG,COG0290@NOG		GO:0006412-translation(L=5),GO:0006413-translational initiation(L=6),GO:0008150-biological_process(L=0),GO:0008152-metabolic process(L=1),GO:0009058-biosynthetic process(L=2),GO:0009059-macromolecule biosynthetic process(L=4),GO:0009987-cellular process(L=1),GO:0010467-gene expression(L=4),GO:0019538-protein metabolic process(L=3),GO:0034645-cellular macromolecule biosynthetic process(L=4),GO:0043170-macromolecule metabolic process(L=3),GO:0044237-cellular metabolic process(L=2),GO:0044238-primary metabolic process(L=2),GO:0044249-cellular biosynthetic process(L=3),GO:0044260-cellular macromolecule metabolic process(L=3),GO:0044267-cellular protein metabolic process(L=4),GO:0071704-organic substance metabolic process(L=2),GO:1901576-organic substance biosynthetic process(L=3),	GO:0005575-cellular_component(L=0),GO:0005618-cell wall(L=4),GO:0005622-intracellular(L=3),GO:0005623-cell(L=1),GO:0005737-cytoplasm(L=4),GO:0009507-chloroplast(L=6),GO:0009536-plastid(L=5),GO:0030312-external encapsulating structure(L=3),GO:0043226-organelle(L=1),GO:0043227-membrane-bounded organelle(L=2),GO:0043229-intracellular organelle(L=3),GO:0043231-intracellular membrane-bounded organelle(L=4),GO:0044424-intracellular part(L=3),GO:0044444-cytoplasmic part(L=4),GO:0044464-cell part(L=2),GO:0071944-cell periphery(L=3),	GO:0003674-molecular_function(L=0),GO:0003676-nucleic acid binding(L=3),GO:0003723-RNA binding(L=4),GO:0003743-translation initiation factor activity(L=6),GO:0005488-binding(L=1),GO:0008135-translation factor activity, RNA binding(L=5),GO:0097159-organic cyclic compound binding(L=2),GO:1901363-heterocyclic compound binding(L=2),
TRINITY_DN361_c0_g1	0.19372	-0.801141	-0.491847	0.610321	0.242014	0.685984	0.672402	-0.241922	-0.326095	0.0831171	-0.252367	-0.125364	-0.0613438	TRINITY_DN361_c0_g1_i8	Complete	sp|Q94B52|IF34_ARATH	71.5	151	37	3	1	148	1	148	4e-47	88.1	sp|Q94B52|IF34_ARATH Translation initiation factor IF3-4, chloroplastic OS=Arabidopsis thaliana OX=3702 GN=IF3-4 PE=2 SV=1	arabidopsis thaliana	arabidopsis thaliana;arabidopsis;camelineae;brassicaceae;brassicales;malvids;rosids;pentapetalae;gunneridae;eudicotyledons;mesangiospermae;magnoliophyta;spermatophyta;euphyllophyta;tracheophyta;embryophyta;streptophytina;streptophyta;viridiplantae;eukaryota;cellular organisms;root	/cluster/work/users/siribi/ENTAP/Cbellidifolia_MAY21/entap_outfiles/similarity_search/DIAMOND/blastp_Cbellidifolia_RAW_rerun_NOV19_300bp_kept_final_uniprot_sprot.out	No	Yes	GO:0032790-ribosome disassembly(L=6),	GO:0005618-cell wall(L=4),GO:0009507-chloroplast(L=6),	GO:0043022-ribosome binding(L=4),GO:0003743-translation initiation factor activity(L=6),		|EMBL; AL109787; CAB52442.1; ALT_SEQ; Genomic_DNA.|EMBL; AL161577; CAB79787.1; ALT_SEQ; Genomic_DNA.|EMBL; CP002687; AEE85796.1; -; Genomic_DNA.|EMBL; AY042848; AAK68788.1; -; mRNA.|EMBL; AY072500; AAL66915.1; -; mRNA.|PIR; B85359; B85359.|RefSeq; NP_567851.1; NM_119215.4.|UniGene; At.3675; -.|UniGene; At.74203; -.|ProteinModelPortal; Q94B52; -.|SMR; Q94B52; -.|STRING; 3702.AT4G30690.1; -.|iPTMnet; Q94B52; -.|PaxDb; Q94B52; -.|PRIDE; Q94B52; -.|EnsemblPlants; AT4G30690.1; AT4G30690.1; AT4G30690.|GeneID; 829192; -.|Gramene; AT4G30690.1; AT4G30690.1; AT4G30690.|Araport; AT4G30690; -.|TAIR; locus:2131929; AT4G30690.|eggNOG; ENOG410IECT; Eukaryota.|eggNOG; COG0290; LUCA.|HOGENOM; HOG000030813; -.|InParanoid; Q94B52; -.|KO; K02520; -.|OMA; VRLIDQQ; -.|OrthoDB; 1344007at2759; -.|PhylomeDB; Q94B52; -.|PRO; PR:Q94B52; -.|Proteomes; UP000006548; Chromosome 4.|ExpressionAtlas; Q94B52; baseline and differential.|Gene3D; 3.10.20.80; -; 1.|Gene3D; 3.30.110.10; -; 1.|HAMAP; MF_00080; IF_3; 1.|InterPro; IPR036788; T_IF-3_C_sf.|InterPro; IPR036787; T_IF-3_N_sf.|InterPro; IPR019813; Translation_initiation_fac3_CS.|InterPro; IPR001288; Translation_initiation_fac_3.|InterPro; IPR019815; Translation_initiation_fac_3_C.|InterPro; IPR019814; Translation_initiation_fac_3_N.|PANTHER; PTHR10938; PTHR10938; 1.|Pfam; PF00707; IF3_C; 1.|Pfam; PF05198; IF3_N; 1.|SUPFAM; SSF54364; SSF54364; 1.|SUPFAM; SSF55200; SSF55200; 1.|TIGRFAMs; TIGR00168; infC; 1.|PROSITE; PS00938; IF3; 1.	|-!- FUNCTION: Chloroplast translation initiation factor that is| essential for the coordination of leaf and chloroplast development| (PubMed:27535792). IF-3 binds to the 30S ribosomal subunit and| shifts the equilibrum between 70S ribosomes and their 50S and 30S| subunits in favor of the free subunits, thus enhancing the| availability of 30S subunits on which protein synthesis initiation| begins (By similarity). {ECO:0000255|HAMAP-Rule:MF_00080,| ECO:0000269|PubMed:27535792}.|-!- SUBUNIT: Monomer. {ECO:0000255|HAMAP-Rule:MF_00080}.|-!- SUBCELLULAR LOCATION: Plastid, chloroplast| {ECO:0000269|PubMed:25630975, ECO:0000269|PubMed:27535792}.|-!- DISRUPTION PHENOTYPE: No visible phenotype under normal growth| conditions. {ECO:0000269|PubMed:27535792}.|-!- SIMILARITY: Belongs to the IF-3 family. {ECO:0000255|HAMAP-| Rule:MF_00080}.|-!- SEQUENCE CAUTION:| Sequence=CAB52442.1; Type=Erroneous gene model prediction; Evidence={ECO:0000305};| Sequence=CAB79787.1; Type=Erroneous gene model prediction; Evidence={ECO:0000305};	3711.Bra032124.1-P	3.3e-47	193.4		Viridiplantae	virNOG[6]	0BVUE@braNOG,0IECT@euNOG,1BCRN@strNOG,1DQPH@virNOG,COG0290@NOG		GO:0006412-translation(L=5),GO:0006413-translational initiation(L=6),GO:0008150-biological_process(L=0),GO:0008152-metabolic process(L=1),GO:0009058-biosynthetic process(L=2),GO:0009059-macromolecule biosynthetic process(L=4),GO:0009987-cellular process(L=1),GO:0010467-gene expression(L=4),GO:0019538-protein metabolic process(L=3),GO:0034645-cellular macromolecule biosynthetic process(L=4),GO:0043170-macromolecule metabolic process(L=3),GO:0044237-cellular metabolic process(L=2),GO:0044238-primary metabolic process(L=2),GO:0044249-cellular biosynthetic process(L=3),GO:0044260-cellular macromolecule metabolic process(L=3),GO:0044267-cellular protein metabolic process(L=4),GO:0071704-organic substance metabolic process(L=2),GO:1901576-organic substance biosynthetic process(L=3),	GO:0005575-cellular_component(L=0),GO:0005618-cell wall(L=4),GO:0005622-intracellular(L=3),GO:0005623-cell(L=1),GO:0005737-cytoplasm(L=4),GO:0009507-chloroplast(L=6),GO:0009536-plastid(L=5),GO:0030312-external encapsulating structure(L=3),GO:0043226-organelle(L=1),GO:0043227-membrane-bounded organelle(L=2),GO:0043229-intracellular organelle(L=3),GO:0043231-intracellular membrane-bounded organelle(L=4),GO:0044424-intracellular part(L=3),GO:0044444-cytoplasmic part(L=4),GO:0044464-cell part(L=2),GO:0071944-cell periphery(L=3),	GO:0003674-molecular_function(L=0),GO:0003676-nucleic acid binding(L=3),GO:0003723-RNA binding(L=4),GO:0003743-translation initiation factor activity(L=6),GO:0005488-binding(L=1),GO:0008135-translation factor activity, RNA binding(L=5),GO:0097159-organic cyclic compound binding(L=2),GO:1901363-heterocyclic compound binding(L=2),
TRINITY_DN361_c0_g1	0.19372	-0.801141	-0.491847	0.610321	0.242014	0.685984	0.672402	-0.241922	-0.326095	0.0831171	-0.252367	-0.125364	-0.0613438	TRINITY_DN361_c0_g1_i9
TRINITY_DN3886_c0_g1	-0.28589	-0.390798	-0.906784	0.868244	0.496882	0.112701	0.671954	0.440982	0.343268	0.127317	0.249092	0.065822	0.100062	TRINITY_DN3886_c0_g1_i1	Complete	XP_020868537.1	85.3	333	48	1	1	333	1	332	7e-161	94.9	XP_020868537.1 zinc finger protein CONSTANS-LIKE 16 [Arabidopsis lyrata subsp. lyrata]	arabidopsis lyrata subsp. lyrata	arabidopsis lyrata subsp. lyrata;arabidopsis lyrata;arabidopsis;camelineae;brassicaceae;brassicales;malvids;rosids;pentapetalae;gunneridae;eudicotyledons;mesangiospermae;magnoliophyta;spermatophyta;euphyllophyta;tracheophyta;embryophyta;streptophytina;streptophyta;viridiplantae;eukaryota;cellular organisms;root	/cluster/work/users/siribi/ENTAP/Cbellidifolia_MAY21/entap_outfiles/similarity_search/DIAMOND/blastp_Cbellidifolia_RAW_rerun_NOV19_300bp_kept_final_refseq_plant_protein.out	No	Yes							3702.AT1G25440.1	7.1e-161	572		Viridiplantae	virNOG[6]	0C1M9@braNOG,1BI0Q@strNOG,1DVXC@virNOG,COG5641@NOG,KOG1601@euNOG		GO:0006355-regulation of transcription, DNA-templated(L=7),GO:0008150-biological_process(L=0),GO:0009889-regulation of biosynthetic process(L=4),GO:0010468-regulation of gene expression(L=5),GO:0010556-regulation of macromolecule biosynthetic process(L=5),GO:0019219-regulation of nucleobase-containing compound metabolic process(L=5),GO:0019222-regulation of metabolic process(L=3),GO:0031323-regulation of cellular metabolic process(L=4),GO:0031326-regulation of cellular biosynthetic process(L=5),GO:0050789-regulation of biological process(L=2),GO:0050794-regulation of cellular process(L=3),GO:0051171-regulation of nitrogen compound metabolic process(L=4),GO:0051252-regulation of RNA metabolic process(L=5),GO:0060255-regulation of macromolecule metabolic process(L=4),GO:0065007-biological regulation(L=1),GO:0080090-regulation of primary metabolic process(L=4),GO:2000112-regulation of cellular macromolecule biosynthetic process(L=6),GO:2001141-regulation of RNA biosynthetic process(L=6),	GO:0005575-cellular_component(L=0),GO:0005622-intracellular(L=3),GO:0005623-cell(L=1),GO:0005634-nucleus(L=5),GO:0016020-membrane(L=1),GO:0043226-organelle(L=1),GO:0043227-membrane-bounded organelle(L=2),GO:0043229-intracellular organelle(L=3),GO:0043231-intracellular membrane-bounded organelle(L=4),GO:0044424-intracellular part(L=3),GO:0044464-cell part(L=2),	GO:0001071-nucleic acid binding transcription factor activity(L=1),GO:0003674-molecular_function(L=0),GO:0003700-transcription factor activity, sequence-specific DNA binding(L=2),GO:0005488-binding(L=1),GO:0008270-zinc ion binding(L=6),GO:0043167-ion binding(L=2),GO:0043169-cation binding(L=3),GO:0046872-metal ion binding(L=4),GO:0046914-transition metal ion binding(L=5),
TRINITY_DN3886_c0_g1	-0.28589	-0.390798	-0.906784	0.868244	0.496882	0.112701	0.671954	0.440982	0.343268	0.127317	0.249092	0.065822	0.100062	TRINITY_DN3886_c0_g1_i3	Complete	XP_020868537.1	86	422	55	3	1	421	1	419	3.4e-202	100	XP_020868537.1 zinc finger protein CONSTANS-LIKE 16 [Arabidopsis lyrata subsp. lyrata]	arabidopsis lyrata subsp. lyrata	arabidopsis lyrata subsp. lyrata;arabidopsis lyrata;arabidopsis;camelineae;brassicaceae;brassicales;malvids;rosids;pentapetalae;gunneridae;eudicotyledons;mesangiospermae;magnoliophyta;spermatophyta;euphyllophyta;tracheophyta;embryophyta;streptophytina;streptophyta;viridiplantae;eukaryota;cellular organisms;root	/cluster/work/users/siribi/ENTAP/Cbellidifolia_MAY21/entap_outfiles/similarity_search/DIAMOND/blastp_Cbellidifolia_RAW_rerun_NOV19_300bp_kept_final_refseq_plant_protein.out	No	Yes							59689.fgenesh2_kg.1__2783__AT1G25440.1	4.5e-202	709.1		Viridiplantae	virNOG[6]	0C1M9@braNOG,1BI0Q@strNOG,1DVXC@virNOG,COG5641@NOG,KOG1601@euNOG		GO:0006355-regulation of transcription, DNA-templated(L=7),GO:0008150-biological_process(L=0),GO:0009889-regulation of biosynthetic process(L=4),GO:0010468-regulation of gene expression(L=5),GO:0010556-regulation of macromolecule biosynthetic process(L=5),GO:0019219-regulation of nucleobase-containing compound metabolic process(L=5),GO:0019222-regulation of metabolic process(L=3),GO:0031323-regulation of cellular metabolic process(L=4),GO:0031326-regulation of cellular biosynthetic process(L=5),GO:0050789-regulation of biological process(L=2),GO:0050794-regulation of cellular process(L=3),GO:0051171-regulation of nitrogen compound metabolic process(L=4),GO:0051252-regulation of RNA metabolic process(L=5),GO:0060255-regulation of macromolecule metabolic process(L=4),GO:0065007-biological regulation(L=1),GO:0080090-regulation of primary metabolic process(L=4),GO:2000112-regulation of cellular macromolecule biosynthetic process(L=6),GO:2001141-regulation of RNA biosynthetic process(L=6),	GO:0005575-cellular_component(L=0),GO:0005622-intracellular(L=3),GO:0005623-cell(L=1),GO:0005634-nucleus(L=5),GO:0016020-membrane(L=1),GO:0043226-organelle(L=1),GO:0043227-membrane-bounded organelle(L=2),GO:0043229-intracellular organelle(L=3),GO:0043231-intracellular membrane-bounded organelle(L=4),GO:0044424-intracellular part(L=3),GO:0044464-cell part(L=2),	GO:0001071-nucleic acid binding transcription factor activity(L=1),GO:0003674-molecular_function(L=0),GO:0003700-transcription factor activity, sequence-specific DNA binding(L=2),GO:0005488-binding(L=1),GO:0008270-zinc ion binding(L=6),GO:0043167-ion binding(L=2),GO:0043169-cation binding(L=3),GO:0046872-metal ion binding(L=4),GO:0046914-transition metal ion binding(L=5),
TRINITY_DN812_c0_g1	0.0456372	-0.712674	-0.834354	0.880763	0.462604	0.476493	0.67188	0.087229	0.15893	-0.0474056	0.0607168	-0.115129	0.145952	TRINITY_DN812_c0_g1_i1	Complete	XP_022554799.1	87.1	487	54	3	1	479	2	487	2.4e-244	97.6	XP_022554799.1 BRCA1-associated protein-like [Brassica napus]	brassica napus	brassica napus;brassica;brassiceae;brassicaceae;brassicales;malvids;rosids;pentapetalae;gunneridae;eudicotyledons;mesangiospermae;magnoliophyta;spermatophyta;euphyllophyta;tracheophyta;embryophyta;streptophytina;streptophyta;viridiplantae;eukaryota;cellular organisms;root	/cluster/work/users/siribi/ENTAP/Cbellidifolia_MAY21/entap_outfiles/similarity_search/DIAMOND/blastp_Cbellidifolia_RAW_rerun_NOV19_300bp_kept_final_refseq_plant_protein.out	No	Yes							3711.Bra008462.1-P	1e-242	844.3		Viridiplantae	virNOG[6]	0C2G3@braNOG,0XSS2@NOG,1BEX7@strNOG,1DSUY@virNOG,KOG0804@euNOG		GO:0006139-nucleobase-containing compound metabolic process(L=3),GO:0006259-DNA metabolic process(L=4),GO:0006260-DNA replication(L=5),GO:0006278-RNA-dependent DNA biosynthetic process(L=7),GO:0006464-cellular protein modification process(L=5),GO:0006725-cellular aromatic compound metabolic process(L=3),GO:0006807-nitrogen compound metabolic process(L=2),GO:0008150-biological_process(L=0),GO:0008152-metabolic process(L=1),GO:0009058-biosynthetic process(L=2),GO:0009059-macromolecule biosynthetic process(L=4),GO:0009987-cellular process(L=1),GO:0010029-regulation of seed germination(L=7),GO:0016567-protein ubiquitination(L=8),GO:0019538-protein metabolic process(L=3),GO:0032446-protein modification by small protein conjugation(L=7),GO:0034641-cellular nitrogen compound metabolic process(L=3),GO:0034645-cellular macromolecule biosynthetic process(L=4),GO:0036211-protein modification process(L=4),GO:0043170-macromolecule metabolic process(L=3),GO:0043412-macromolecule modification(L=4),GO:0044237-cellular metabolic process(L=2),GO:0044238-primary metabolic process(L=2),GO:0044249-cellular biosynthetic process(L=3),GO:0044260-cellular macromolecule metabolic process(L=3),GO:0044267-cellular protein metabolic process(L=4),GO:0046483-heterocycle metabolic process(L=3),GO:0048580-regulation of post-embryonic development(L=5),GO:0050789-regulation of biological process(L=2),GO:0050793-regulation of developmental process(L=3),GO:0051239-regulation of multicellular organismal process(L=3),GO:0065007-biological regulation(L=1),GO:0070647-protein modification by small protein conjugation or removal(L=6),GO:0071704-organic substance metabolic process(L=2),GO:0090304-nucleic acid metabolic process(L=4),GO:1900140-regulation of seedling development(L=6),GO:1901360-organic cyclic compound metabolic process(L=3),GO:1901576-organic substance biosynthetic process(L=3),GO:2000026-regulation of multicellular organismal development(L=4),	GO:0000151-ubiquitin ligase complex(L=4),GO:0005575-cellular_component(L=0),GO:0005622-intracellular(L=3),GO:0005623-cell(L=1),GO:0032991-macromolecular complex(L=1),GO:0043234-protein complex(L=2),GO:0044424-intracellular part(L=3),GO:0044464-cell part(L=2),	GO:0003674-molecular_function(L=0),GO:0003676-nucleic acid binding(L=3),GO:0003723-RNA binding(L=4),GO:0003824-catalytic activity(L=1),GO:0003964-RNA-directed DNA polymerase activity(L=6),GO:0004842-ubiquitin-protein transferase activity(L=4),GO:0005488-binding(L=1),GO:0005515-protein binding(L=2),GO:0008270-zinc ion binding(L=6),GO:0016740-transferase activity(L=2),GO:0016772-transferase activity, transferring phosphorus-containing groups(L=3),GO:0016779-nucleotidyltransferase activity(L=4),GO:0016874-ligase activity(L=2),GO:0016879-ligase activity, forming carbon-nitrogen bonds(L=3),GO:0016881-acid-amino acid ligase activity(L=4),GO:0019787-ubiquitin-like protein transferase activity(L=3),GO:0032182-ubiquitin-like protein binding(L=3),GO:0034061-DNA polymerase activity(L=5),GO:0043130-ubiquitin binding(L=4),GO:0043167-ion binding(L=2),GO:0043169-cation binding(L=3),GO:0046872-metal ion binding(L=4),GO:0046914-transition metal ion binding(L=5),GO:0046982-protein heterodimerization activity(L=4),GO:0046983-protein dimerization activity(L=3),GO:0097159-organic cyclic compound binding(L=2),GO:1901363-heterocyclic compound binding(L=2),
TRINITY_DN812_c0_g1	0.0456372	-0.712674	-0.834354	0.880763	0.462604	0.476493	0.67188	0.087229	0.15893	-0.0474056	0.0607168	-0.115129	0.145952	TRINITY_DN812_c0_g1_i10	Complete	XP_022554799.1	86.9	488	55	3	1	480	1	487	1.9e-244	97.6	XP_022554799.1 BRCA1-associated protein-like [Brassica napus]	brassica napus	brassica napus;brassica;brassiceae;brassicaceae;brassicales;malvids;rosids;pentapetalae;gunneridae;eudicotyledons;mesangiospermae;magnoliophyta;spermatophyta;euphyllophyta;tracheophyta;embryophyta;streptophytina;streptophyta;viridiplantae;eukaryota;cellular organisms;root	/cluster/work/users/siribi/ENTAP/Cbellidifolia_MAY21/entap_outfiles/similarity_search/DIAMOND/blastp_Cbellidifolia_RAW_rerun_NOV19_300bp_kept_final_refseq_plant_protein.out	No	Yes							3711.Bra008462.1-P	8e-243	844.7		Viridiplantae	virNOG[6]	0C2G3@braNOG,0XSS2@NOG,1BEX7@strNOG,1DSUY@virNOG,KOG0804@euNOG		GO:0006139-nucleobase-containing compound metabolic process(L=3),GO:0006259-DNA metabolic process(L=4),GO:0006260-DNA replication(L=5),GO:0006278-RNA-dependent DNA biosynthetic process(L=7),GO:0006464-cellular protein modification process(L=5),GO:0006725-cellular aromatic compound metabolic process(L=3),GO:0006807-nitrogen compound metabolic process(L=2),GO:0008150-biological_process(L=0),GO:0008152-metabolic process(L=1),GO:0009058-biosynthetic process(L=2),GO:0009059-macromolecule biosynthetic process(L=4),GO:0009987-cellular process(L=1),GO:0010029-regulation of seed germination(L=7),GO:0016567-protein ubiquitination(L=8),GO:0019538-protein metabolic process(L=3),GO:0032446-protein modification by small protein conjugation(L=7),GO:0034641-cellular nitrogen compound metabolic process(L=3),GO:0034645-cellular macromolecule biosynthetic process(L=4),GO:0036211-protein modification process(L=4),GO:0043170-macromolecule metabolic process(L=3),GO:0043412-macromolecule modification(L=4),GO:0044237-cellular metabolic process(L=2),GO:0044238-primary metabolic process(L=2),GO:0044249-cellular biosynthetic process(L=3),GO:0044260-cellular macromolecule metabolic process(L=3),GO:0044267-cellular protein metabolic process(L=4),GO:0046483-heterocycle metabolic process(L=3),GO:0048580-regulation of post-embryonic development(L=5),GO:0050789-regulation of biological process(L=2),GO:0050793-regulation of developmental process(L=3),GO:0051239-regulation of multicellular organismal process(L=3),GO:0065007-biological regulation(L=1),GO:0070647-protein modification by small protein conjugation or removal(L=6),GO:0071704-organic substance metabolic process(L=2),GO:0090304-nucleic acid metabolic process(L=4),GO:1900140-regulation of seedling development(L=6),GO:1901360-organic cyclic compound metabolic process(L=3),GO:1901576-organic substance biosynthetic process(L=3),GO:2000026-regulation of multicellular organismal development(L=4),	GO:0000151-ubiquitin ligase complex(L=4),GO:0005575-cellular_component(L=0),GO:0005622-intracellular(L=3),GO:0005623-cell(L=1),GO:0032991-macromolecular complex(L=1),GO:0043234-protein complex(L=2),GO:0044424-intracellular part(L=3),GO:0044464-cell part(L=2),	GO:0003674-molecular_function(L=0),GO:0003676-nucleic acid binding(L=3),GO:0003723-RNA binding(L=4),GO:0003824-catalytic activity(L=1),GO:0003964-RNA-directed DNA polymerase activity(L=6),GO:0004842-ubiquitin-protein transferase activity(L=4),GO:0005488-binding(L=1),GO:0005515-protein binding(L=2),GO:0008270-zinc ion binding(L=6),GO:0016740-transferase activity(L=2),GO:0016772-transferase activity, transferring phosphorus-containing groups(L=3),GO:0016779-nucleotidyltransferase activity(L=4),GO:0016874-ligase activity(L=2),GO:0016879-ligase activity, forming carbon-nitrogen bonds(L=3),GO:0016881-acid-amino acid ligase activity(L=4),GO:0019787-ubiquitin-like protein transferase activity(L=3),GO:0032182-ubiquitin-like protein binding(L=3),GO:0034061-DNA polymerase activity(L=5),GO:0043130-ubiquitin binding(L=4),GO:0043167-ion binding(L=2),GO:0043169-cation binding(L=3),GO:0046872-metal ion binding(L=4),GO:0046914-transition metal ion binding(L=5),GO:0046982-protein heterodimerization activity(L=4),GO:0046983-protein dimerization activity(L=3),GO:0097159-organic cyclic compound binding(L=2),GO:1901363-heterocyclic compound binding(L=2),
TRINITY_DN812_c0_g1	0.0456372	-0.712674	-0.834354	0.880763	0.462604	0.476493	0.67188	0.087229	0.15893	-0.0474056	0.0607168	-0.115129	0.145952	TRINITY_DN812_c0_g1_i11	Partial 5 Prime																								59689.scaffold_201546.1	2e-86	323.9		Viridiplantae	virNOG[6]	0BUZY@braNOG,0XT4N@NOG,1BDMN@strNOG,1DRIX@virNOG,KOG4652@euNOG		GO:0000003-reproduction(L=1),GO:0003006-developmental process involved in reproduction(L=2),GO:0006793-phosphorus metabolic process(L=3),GO:0006796-phosphate-containing compound metabolic process(L=4),GO:0006996-organelle organization(L=3),GO:0007049-cell cycle(L=3),GO:0007126-meiotic nuclear division(L=4),GO:0007127-meiosis I(L=4),GO:0007129-synapsis(L=5),GO:0007275-multicellular organism development(L=3),GO:0008150-biological_process(L=0),GO:0008152-metabolic process(L=1),GO:0009553-embryo sac development(L=5),GO:0009554-megasporogenesis(L=6),GO:0009555-pollen development(L=5),GO:0009556-microsporogenesis(L=6),GO:0009987-cellular process(L=1),GO:0016043-cellular component organization(L=2),GO:0016310-phosphorylation(L=5),GO:0022402-cell cycle process(L=4),GO:0022414-reproductive process(L=2),GO:0022607-cellular component assembly(L=3),GO:0032501-multicellular organismal process(L=1),GO:0032502-developmental process(L=1),GO:0044085-cellular component biogenesis(L=2),GO:0044237-cellular metabolic process(L=2),GO:0044699-single-organism process(L=1),GO:0044707-single-multicellular organism process(L=2),GO:0044763-single-organism cellular process(L=2),GO:0048229-gametophyte development(L=4),GO:0048236-plant-type sporogenesis(L=4),GO:0048610-obsolete cellular process involved in reproduction(L=),GO:0048856-anatomical structure development(L=2),GO:0048869-cellular developmental process(L=3),GO:0051026-chiasma assembly(L=5),GO:0051276-chromosome organization(L=4),GO:0051321-meiotic cell cycle(L=3),GO:0070192-chromosome organization involved in meiotic cell cycle(L=4),GO:0071840-cellular component organization or biogenesis(L=1),	GO:0000228-nuclear chromosome(L=5),GO:0000785-chromatin(L=5),GO:0000793-condensed chromosome(L=5),GO:0000794-condensed nuclear chromosome(L=5),GO:0005575-cellular_component(L=0),GO:0005622-intracellular(L=3),GO:0005623-cell(L=1),GO:0005634-nucleus(L=5),GO:0005654-nucleoplasm(L=5),GO:0005694-chromosome(L=4),GO:0031974-membrane-enclosed lumen(L=1),GO:0031981-nuclear lumen(L=6),GO:0043226-organelle(L=1),GO:0043227-membrane-bounded organelle(L=2),GO:0043228-non-membrane-bounded organelle(L=2),GO:0043229-intracellular organelle(L=3),GO:0043231-intracellular membrane-bounded organelle(L=4),GO:0043232-intracellular non-membrane-bounded organelle(L=3),GO:0043233-organelle lumen(L=2),GO:0044422-organelle part(L=2),GO:0044424-intracellular part(L=3),GO:0044427-chromosomal part(L=5),GO:0044428-nuclear part(L=5),GO:0044446-intracellular organelle part(L=3),GO:0044464-cell part(L=2),GO:0070013-intracellular organelle lumen(L=3),	GO:0003674-molecular_function(L=0),GO:0003676-nucleic acid binding(L=3),GO:0003677-DNA binding(L=4),GO:0003824-catalytic activity(L=1),GO:0005488-binding(L=1),GO:0016301-kinase activity(L=4),GO:0016740-transferase activity(L=2),GO:0016772-transferase activity, transferring phosphorus-containing groups(L=3),GO:0097159-organic cyclic compound binding(L=2),GO:1901363-heterocyclic compound binding(L=2),
TRINITY_DN812_c0_g1	0.0456372	-0.712674	-0.834354	0.880763	0.462604	0.476493	0.67188	0.087229	0.15893	-0.0474056	0.0607168	-0.115129	0.145952	TRINITY_DN812_c0_g1_i2	Complete	XP_022554799.1	86.6	501	55	4	1	489	1	501	7.3e-249	100	XP_022554799.1 BRCA1-associated protein-like [Brassica napus]	brassica napus	brassica napus;brassica;brassiceae;brassicaceae;brassicales;malvids;rosids;pentapetalae;gunneridae;eudicotyledons;mesangiospermae;magnoliophyta;spermatophyta;euphyllophyta;tracheophyta;embryophyta;streptophytina;streptophyta;viridiplantae;eukaryota;cellular organisms;root	/cluster/work/users/siribi/ENTAP/Cbellidifolia_MAY21/entap_outfiles/similarity_search/DIAMOND/blastp_Cbellidifolia_RAW_rerun_NOV19_300bp_kept_final_refseq_plant_protein.out	No	Yes							3702.AT2G26000.2	5.7e-249	865.1		Viridiplantae	virNOG[6]	0C2G3@braNOG,0XSS2@NOG,1BEX7@strNOG,1DSUY@virNOG,KOG0804@euNOG		GO:0006139-nucleobase-containing compound metabolic process(L=3),GO:0006259-DNA metabolic process(L=4),GO:0006260-DNA replication(L=5),GO:0006278-RNA-dependent DNA biosynthetic process(L=7),GO:0006464-cellular protein modification process(L=5),GO:0006725-cellular aromatic compound metabolic process(L=3),GO:0006807-nitrogen compound metabolic process(L=2),GO:0008150-biological_process(L=0),GO:0008152-metabolic process(L=1),GO:0009058-biosynthetic process(L=2),GO:0009059-macromolecule biosynthetic process(L=4),GO:0009987-cellular process(L=1),GO:0010029-regulation of seed germination(L=7),GO:0016567-protein ubiquitination(L=8),GO:0019538-protein metabolic process(L=3),GO:0032446-protein modification by small protein conjugation(L=7),GO:0034641-cellular nitrogen compound metabolic process(L=3),GO:0034645-cellular macromolecule biosynthetic process(L=4),GO:0036211-protein modification process(L=4),GO:0043170-macromolecule metabolic process(L=3),GO:0043412-macromolecule modification(L=4),GO:0044237-cellular metabolic process(L=2),GO:0044238-primary metabolic process(L=2),GO:0044249-cellular biosynthetic process(L=3),GO:0044260-cellular macromolecule metabolic process(L=3),GO:0044267-cellular protein metabolic process(L=4),GO:0046483-heterocycle metabolic process(L=3),GO:0048580-regulation of post-embryonic development(L=5),GO:0050789-regulation of biological process(L=2),GO:0050793-regulation of developmental process(L=3),GO:0051239-regulation of multicellular organismal process(L=3),GO:0065007-biological regulation(L=1),GO:0070647-protein modification by small protein conjugation or removal(L=6),GO:0071704-organic substance metabolic process(L=2),GO:0090304-nucleic acid metabolic process(L=4),GO:1900140-regulation of seedling development(L=6),GO:1901360-organic cyclic compound metabolic process(L=3),GO:1901576-organic substance biosynthetic process(L=3),GO:2000026-regulation of multicellular organismal development(L=4),	GO:0000151-ubiquitin ligase complex(L=4),GO:0005575-cellular_component(L=0),GO:0005622-intracellular(L=3),GO:0005623-cell(L=1),GO:0032991-macromolecular complex(L=1),GO:0043234-protein complex(L=2),GO:0044424-intracellular part(L=3),GO:0044464-cell part(L=2),	GO:0003674-molecular_function(L=0),GO:0003676-nucleic acid binding(L=3),GO:0003723-RNA binding(L=4),GO:0003824-catalytic activity(L=1),GO:0003964-RNA-directed DNA polymerase activity(L=6),GO:0004842-ubiquitin-protein transferase activity(L=4),GO:0005488-binding(L=1),GO:0005515-protein binding(L=2),GO:0008270-zinc ion binding(L=6),GO:0016740-transferase activity(L=2),GO:0016772-transferase activity, transferring phosphorus-containing groups(L=3),GO:0016779-nucleotidyltransferase activity(L=4),GO:0016874-ligase activity(L=2),GO:0016879-ligase activity, forming carbon-nitrogen bonds(L=3),GO:0016881-acid-amino acid ligase activity(L=4),GO:0019787-ubiquitin-like protein transferase activity(L=3),GO:0032182-ubiquitin-like protein binding(L=3),GO:0034061-DNA polymerase activity(L=5),GO:0043130-ubiquitin binding(L=4),GO:0043167-ion binding(L=2),GO:0043169-cation binding(L=3),GO:0046872-metal ion binding(L=4),GO:0046914-transition metal ion binding(L=5),GO:0046982-protein heterodimerization activity(L=4),GO:0046983-protein dimerization activity(L=3),GO:0097159-organic cyclic compound binding(L=2),GO:1901363-heterocyclic compound binding(L=2),
TRINITY_DN812_c0_g1	0.0456372	-0.712674	-0.834354	0.880763	0.462604	0.476493	0.67188	0.087229	0.15893	-0.0474056	0.0607168	-0.115129	0.145952	TRINITY_DN812_c0_g1_i3	Partial 5 Prime	tr|A0A087GT75|A0A087GT75_ARAAL	81.2	224	34	5	1	218	180	401	1.7e-91	70.8	tr|A0A087GT75|A0A087GT75_ARAAL HORMA domain-containing protein OS=Arabis alpina OX=50452 GN=AALP_AA6G327400 PE=4 SV=1	arabis alpina	arabis alpina;arabis;arabideae;brassicaceae;brassicales;malvids;rosids;pentapetalae;gunneridae;eudicotyledons;mesangiospermae;magnoliophyta;spermatophyta;euphyllophyta;tracheophyta;embryophyta;streptophytina;streptophyta;viridiplantae;eukaryota;cellular organisms;root	/cluster/work/users/siribi/ENTAP/Cbellidifolia_MAY21/entap_outfiles/similarity_search/DIAMOND/blastp_Cbellidifolia_RAW_rerun_NOV19_300bp_kept_final_uniprot_trembl.out	No	Yes							59689.scaffold_201546.1	7.5e-98	362.5		Viridiplantae	virNOG[6]	0BUZY@braNOG,0XT4N@NOG,1BDMN@strNOG,1DRIX@virNOG,KOG4652@euNOG		GO:0000003-reproduction(L=1),GO:0003006-developmental process involved in reproduction(L=2),GO:0006793-phosphorus metabolic process(L=3),GO:0006796-phosphate-containing compound metabolic process(L=4),GO:0006996-organelle organization(L=3),GO:0007049-cell cycle(L=3),GO:0007126-meiotic nuclear division(L=4),GO:0007127-meiosis I(L=4),GO:0007129-synapsis(L=5),GO:0007275-multicellular organism development(L=3),GO:0008150-biological_process(L=0),GO:0008152-metabolic process(L=1),GO:0009553-embryo sac development(L=5),GO:0009554-megasporogenesis(L=6),GO:0009555-pollen development(L=5),GO:0009556-microsporogenesis(L=6),GO:0009987-cellular process(L=1),GO:0016043-cellular component organization(L=2),GO:0016310-phosphorylation(L=5),GO:0022402-cell cycle process(L=4),GO:0022414-reproductive process(L=2),GO:0022607-cellular component assembly(L=3),GO:0032501-multicellular organismal process(L=1),GO:0032502-developmental process(L=1),GO:0044085-cellular component biogenesis(L=2),GO:0044237-cellular metabolic process(L=2),GO:0044699-single-organism process(L=1),GO:0044707-single-multicellular organism process(L=2),GO:0044763-single-organism cellular process(L=2),GO:0048229-gametophyte development(L=4),GO:0048236-plant-type sporogenesis(L=4),GO:0048610-obsolete cellular process involved in reproduction(L=),GO:0048856-anatomical structure development(L=2),GO:0048869-cellular developmental process(L=3),GO:0051026-chiasma assembly(L=5),GO:0051276-chromosome organization(L=4),GO:0051321-meiotic cell cycle(L=3),GO:0070192-chromosome organization involved in meiotic cell cycle(L=4),GO:0071840-cellular component organization or biogenesis(L=1),	GO:0000228-nuclear chromosome(L=5),GO:0000785-chromatin(L=5),GO:0000793-condensed chromosome(L=5),GO:0000794-condensed nuclear chromosome(L=5),GO:0005575-cellular_component(L=0),GO:0005622-intracellular(L=3),GO:0005623-cell(L=1),GO:0005634-nucleus(L=5),GO:0005654-nucleoplasm(L=5),GO:0005694-chromosome(L=4),GO:0031974-membrane-enclosed lumen(L=1),GO:0031981-nuclear lumen(L=6),GO:0043226-organelle(L=1),GO:0043227-membrane-bounded organelle(L=2),GO:0043228-non-membrane-bounded organelle(L=2),GO:0043229-intracellular organelle(L=3),GO:0043231-intracellular membrane-bounded organelle(L=4),GO:0043232-intracellular non-membrane-bounded organelle(L=3),GO:0043233-organelle lumen(L=2),GO:0044422-organelle part(L=2),GO:0044424-intracellular part(L=3),GO:0044427-chromosomal part(L=5),GO:0044428-nuclear part(L=5),GO:0044446-intracellular organelle part(L=3),GO:0044464-cell part(L=2),GO:0070013-intracellular organelle lumen(L=3),	GO:0003674-molecular_function(L=0),GO:0003676-nucleic acid binding(L=3),GO:0003677-DNA binding(L=4),GO:0003824-catalytic activity(L=1),GO:0005488-binding(L=1),GO:0016301-kinase activity(L=4),GO:0016740-transferase activity(L=2),GO:0016772-transferase activity, transferring phosphorus-containing groups(L=3),GO:0097159-organic cyclic compound binding(L=2),GO:1901363-heterocyclic compound binding(L=2),
TRINITY_DN812_c0_g1	0.0456372	-0.712674	-0.834354	0.880763	0.462604	0.476493	0.67188	0.087229	0.15893	-0.0474056	0.0607168	-0.115129	0.145952	TRINITY_DN812_c0_g1_i4	Partial 5 Prime	tr|A0A087GT75|A0A087GT75_ARAAL	71	245	37	5	30	242	159	401	1e-82	59.8	tr|A0A087GT75|A0A087GT75_ARAAL HORMA domain-containing protein OS=Arabis alpina OX=50452 GN=AALP_AA6G327400 PE=4 SV=1	arabis alpina	arabis alpina;arabis;arabideae;brassicaceae;brassicales;malvids;rosids;pentapetalae;gunneridae;eudicotyledons;mesangiospermae;magnoliophyta;spermatophyta;euphyllophyta;tracheophyta;embryophyta;streptophytina;streptophyta;viridiplantae;eukaryota;cellular organisms;root	/cluster/work/users/siribi/ENTAP/Cbellidifolia_MAY21/entap_outfiles/similarity_search/DIAMOND/blastp_Cbellidifolia_RAW_rerun_NOV19_300bp_kept_final_uniprot_trembl.out	No	Yes							59689.scaffold_201546.1	3e-90	337.4		Viridiplantae	virNOG[6]	0BUZY@braNOG,0XT4N@NOG,1BDMN@strNOG,1DRIX@virNOG,KOG4652@euNOG		GO:0000003-reproduction(L=1),GO:0003006-developmental process involved in reproduction(L=2),GO:0006793-phosphorus metabolic process(L=3),GO:0006796-phosphate-containing compound metabolic process(L=4),GO:0006996-organelle organization(L=3),GO:0007049-cell cycle(L=3),GO:0007126-meiotic nuclear division(L=4),GO:0007127-meiosis I(L=4),GO:0007129-synapsis(L=5),GO:0007275-multicellular organism development(L=3),GO:0008150-biological_process(L=0),GO:0008152-metabolic process(L=1),GO:0009553-embryo sac development(L=5),GO:0009554-megasporogenesis(L=6),GO:0009555-pollen development(L=5),GO:0009556-microsporogenesis(L=6),GO:0009987-cellular process(L=1),GO:0016043-cellular component organization(L=2),GO:0016310-phosphorylation(L=5),GO:0022402-cell cycle process(L=4),GO:0022414-reproductive process(L=2),GO:0022607-cellular component assembly(L=3),GO:0032501-multicellular organismal process(L=1),GO:0032502-developmental process(L=1),GO:0044085-cellular component biogenesis(L=2),GO:0044237-cellular metabolic process(L=2),GO:0044699-single-organism process(L=1),GO:0044707-single-multicellular organism process(L=2),GO:0044763-single-organism cellular process(L=2),GO:0048229-gametophyte development(L=4),GO:0048236-plant-type sporogenesis(L=4),GO:0048610-obsolete cellular process involved in reproduction(L=),GO:0048856-anatomical structure development(L=2),GO:0048869-cellular developmental process(L=3),GO:0051026-chiasma assembly(L=5),GO:0051276-chromosome organization(L=4),GO:0051321-meiotic cell cycle(L=3),GO:0070192-chromosome organization involved in meiotic cell cycle(L=4),GO:0071840-cellular component organization or biogenesis(L=1),	GO:0000228-nuclear chromosome(L=5),GO:0000785-chromatin(L=5),GO:0000793-condensed chromosome(L=5),GO:0000794-condensed nuclear chromosome(L=5),GO:0005575-cellular_component(L=0),GO:0005622-intracellular(L=3),GO:0005623-cell(L=1),GO:0005634-nucleus(L=5),GO:0005654-nucleoplasm(L=5),GO:0005694-chromosome(L=4),GO:0031974-membrane-enclosed lumen(L=1),GO:0031981-nuclear lumen(L=6),GO:0043226-organelle(L=1),GO:0043227-membrane-bounded organelle(L=2),GO:0043228-non-membrane-bounded organelle(L=2),GO:0043229-intracellular organelle(L=3),GO:0043231-intracellular membrane-bounded organelle(L=4),GO:0043232-intracellular non-membrane-bounded organelle(L=3),GO:0043233-organelle lumen(L=2),GO:0044422-organelle part(L=2),GO:0044424-intracellular part(L=3),GO:0044427-chromosomal part(L=5),GO:0044428-nuclear part(L=5),GO:0044446-intracellular organelle part(L=3),GO:0044464-cell part(L=2),GO:0070013-intracellular organelle lumen(L=3),	GO:0003674-molecular_function(L=0),GO:0003676-nucleic acid binding(L=3),GO:0003677-DNA binding(L=4),GO:0003824-catalytic activity(L=1),GO:0005488-binding(L=1),GO:0016301-kinase activity(L=4),GO:0016740-transferase activity(L=2),GO:0016772-transferase activity, transferring phosphorus-containing groups(L=3),GO:0097159-organic cyclic compound binding(L=2),GO:1901363-heterocyclic compound binding(L=2),
TRINITY_DN812_c0_g1	0.0456372	-0.712674	-0.834354	0.880763	0.462604	0.476493	0.67188	0.087229	0.15893	-0.0474056	0.0607168	-0.115129	0.145952	TRINITY_DN812_c0_g1_i5	Complete																								3702.AT1G67370.1	3.3e-22	110.2		Viridiplantae	virNOG[6]	0BUZY@braNOG,0XT4N@NOG,1BDMN@strNOG,1DRIX@virNOG,KOG4652@euNOG		GO:0000003-reproduction(L=1),GO:0003006-developmental process involved in reproduction(L=2),GO:0006793-phosphorus metabolic process(L=3),GO:0006796-phosphate-containing compound metabolic process(L=4),GO:0006996-organelle organization(L=3),GO:0007049-cell cycle(L=3),GO:0007126-meiotic nuclear division(L=4),GO:0007127-meiosis I(L=4),GO:0007129-synapsis(L=5),GO:0007275-multicellular organism development(L=3),GO:0008150-biological_process(L=0),GO:0008152-metabolic process(L=1),GO:0009553-embryo sac development(L=5),GO:0009554-megasporogenesis(L=6),GO:0009555-pollen development(L=5),GO:0009556-microsporogenesis(L=6),GO:0009987-cellular process(L=1),GO:0016043-cellular component organization(L=2),GO:0016310-phosphorylation(L=5),GO:0022402-cell cycle process(L=4),GO:0022414-reproductive process(L=2),GO:0022607-cellular component assembly(L=3),GO:0032501-multicellular organismal process(L=1),GO:0032502-developmental process(L=1),GO:0044085-cellular component biogenesis(L=2),GO:0044237-cellular metabolic process(L=2),GO:0044699-single-organism process(L=1),GO:0044707-single-multicellular organism process(L=2),GO:0044763-single-organism cellular process(L=2),GO:0048229-gametophyte development(L=4),GO:0048236-plant-type sporogenesis(L=4),GO:0048610-obsolete cellular process involved in reproduction(L=),GO:0048856-anatomical structure development(L=2),GO:0048869-cellular developmental process(L=3),GO:0051026-chiasma assembly(L=5),GO:0051276-chromosome organization(L=4),GO:0051321-meiotic cell cycle(L=3),GO:0070192-chromosome organization involved in meiotic cell cycle(L=4),GO:0071840-cellular component organization or biogenesis(L=1),	GO:0000228-nuclear chromosome(L=5),GO:0000785-chromatin(L=5),GO:0000793-condensed chromosome(L=5),GO:0000794-condensed nuclear chromosome(L=5),GO:0005575-cellular_component(L=0),GO:0005622-intracellular(L=3),GO:0005623-cell(L=1),GO:0005634-nucleus(L=5),GO:0005654-nucleoplasm(L=5),GO:0005694-chromosome(L=4),GO:0031974-membrane-enclosed lumen(L=1),GO:0031981-nuclear lumen(L=6),GO:0043226-organelle(L=1),GO:0043227-membrane-bounded organelle(L=2),GO:0043228-non-membrane-bounded organelle(L=2),GO:0043229-intracellular organelle(L=3),GO:0043231-intracellular membrane-bounded organelle(L=4),GO:0043232-intracellular non-membrane-bounded organelle(L=3),GO:0043233-organelle lumen(L=2),GO:0044422-organelle part(L=2),GO:0044424-intracellular part(L=3),GO:0044427-chromosomal part(L=5),GO:0044428-nuclear part(L=5),GO:0044446-intracellular organelle part(L=3),GO:0044464-cell part(L=2),GO:0070013-intracellular organelle lumen(L=3),	GO:0003674-molecular_function(L=0),GO:0003676-nucleic acid binding(L=3),GO:0003677-DNA binding(L=4),GO:0003824-catalytic activity(L=1),GO:0005488-binding(L=1),GO:0016301-kinase activity(L=4),GO:0016740-transferase activity(L=2),GO:0016772-transferase activity, transferring phosphorus-containing groups(L=3),GO:0097159-organic cyclic compound binding(L=2),GO:1901363-heterocyclic compound binding(L=2),
TRINITY_DN812_c0_g1	0.0456372	-0.712674	-0.834354	0.880763	0.462604	0.476493	0.67188	0.087229	0.15893	-0.0474056	0.0607168	-0.115129	0.145952	TRINITY_DN812_c0_g1_i6	Complete	XP_022554799.1	86.6	500	55	4	1	488	2	501	2.8e-248	100	XP_022554799.1 BRCA1-associated protein-like [Brassica napus]	brassica napus	brassica napus;brassica;brassiceae;brassicaceae;brassicales;malvids;rosids;pentapetalae;gunneridae;eudicotyledons;mesangiospermae;magnoliophyta;spermatophyta;euphyllophyta;tracheophyta;embryophyta;streptophytina;streptophyta;viridiplantae;eukaryota;cellular organisms;root	/cluster/work/users/siribi/ENTAP/Cbellidifolia_MAY21/entap_outfiles/similarity_search/DIAMOND/blastp_Cbellidifolia_RAW_rerun_NOV19_300bp_kept_final_refseq_plant_protein.out	No	Yes							3702.AT2G26000.2	5.6e-249	865.1		Viridiplantae	virNOG[6]	0C2G3@braNOG,0XSS2@NOG,1BEX7@strNOG,1DSUY@virNOG,KOG0804@euNOG		GO:0006139-nucleobase-containing compound metabolic process(L=3),GO:0006259-DNA metabolic process(L=4),GO:0006260-DNA replication(L=5),GO:0006278-RNA-dependent DNA biosynthetic process(L=7),GO:0006464-cellular protein modification process(L=5),GO:0006725-cellular aromatic compound metabolic process(L=3),GO:0006807-nitrogen compound metabolic process(L=2),GO:0008150-biological_process(L=0),GO:0008152-metabolic process(L=1),GO:0009058-biosynthetic process(L=2),GO:0009059-macromolecule biosynthetic process(L=4),GO:0009987-cellular process(L=1),GO:0010029-regulation of seed germination(L=7),GO:0016567-protein ubiquitination(L=8),GO:0019538-protein metabolic process(L=3),GO:0032446-protein modification by small protein conjugation(L=7),GO:0034641-cellular nitrogen compound metabolic process(L=3),GO:0034645-cellular macromolecule biosynthetic process(L=4),GO:0036211-protein modification process(L=4),GO:0043170-macromolecule metabolic process(L=3),GO:0043412-macromolecule modification(L=4),GO:0044237-cellular metabolic process(L=2),GO:0044238-primary metabolic process(L=2),GO:0044249-cellular biosynthetic process(L=3),GO:0044260-cellular macromolecule metabolic process(L=3),GO:0044267-cellular protein metabolic process(L=4),GO:0046483-heterocycle metabolic process(L=3),GO:0048580-regulation of post-embryonic development(L=5),GO:0050789-regulation of biological process(L=2),GO:0050793-regulation of developmental process(L=3),GO:0051239-regulation of multicellular organismal process(L=3),GO:0065007-biological regulation(L=1),GO:0070647-protein modification by small protein conjugation or removal(L=6),GO:0071704-organic substance metabolic process(L=2),GO:0090304-nucleic acid metabolic process(L=4),GO:1900140-regulation of seedling development(L=6),GO:1901360-organic cyclic compound metabolic process(L=3),GO:1901576-organic substance biosynthetic process(L=3),GO:2000026-regulation of multicellular organismal development(L=4),	GO:0000151-ubiquitin ligase complex(L=4),GO:0005575-cellular_component(L=0),GO:0005622-intracellular(L=3),GO:0005623-cell(L=1),GO:0032991-macromolecular complex(L=1),GO:0043234-protein complex(L=2),GO:0044424-intracellular part(L=3),GO:0044464-cell part(L=2),	GO:0003674-molecular_function(L=0),GO:0003676-nucleic acid binding(L=3),GO:0003723-RNA binding(L=4),GO:0003824-catalytic activity(L=1),GO:0003964-RNA-directed DNA polymerase activity(L=6),GO:0004842-ubiquitin-protein transferase activity(L=4),GO:0005488-binding(L=1),GO:0005515-protein binding(L=2),GO:0008270-zinc ion binding(L=6),GO:0016740-transferase activity(L=2),GO:0016772-transferase activity, transferring phosphorus-containing groups(L=3),GO:0016779-nucleotidyltransferase activity(L=4),GO:0016874-ligase activity(L=2),GO:0016879-ligase activity, forming carbon-nitrogen bonds(L=3),GO:0016881-acid-amino acid ligase activity(L=4),GO:0019787-ubiquitin-like protein transferase activity(L=3),GO:0032182-ubiquitin-like protein binding(L=3),GO:0034061-DNA polymerase activity(L=5),GO:0043130-ubiquitin binding(L=4),GO:0043167-ion binding(L=2),GO:0043169-cation binding(L=3),GO:0046872-metal ion binding(L=4),GO:0046914-transition metal ion binding(L=5),GO:0046982-protein heterodimerization activity(L=4),GO:0046983-protein dimerization activity(L=3),GO:0097159-organic cyclic compound binding(L=2),GO:1901363-heterocyclic compound binding(L=2),
TRINITY_DN812_c0_g1	0.0456372	-0.712674	-0.834354	0.880763	0.462604	0.476493	0.67188	0.087229	0.15893	-0.0474056	0.0607168	-0.115129	0.145952	TRINITY_DN812_c0_g1_i8	Complete	XP_022554799.1	86.4	501	56	4	1	489	1	501	2.1e-248	100	XP_022554799.1 BRCA1-associated protein-like [Brassica napus]	brassica napus	brassica napus;brassica;brassiceae;brassicaceae;brassicales;malvids;rosids;pentapetalae;gunneridae;eudicotyledons;mesangiospermae;magnoliophyta;spermatophyta;euphyllophyta;tracheophyta;embryophyta;streptophytina;streptophyta;viridiplantae;eukaryota;cellular organisms;root	/cluster/work/users/siribi/ENTAP/Cbellidifolia_MAY21/entap_outfiles/similarity_search/DIAMOND/blastp_Cbellidifolia_RAW_rerun_NOV19_300bp_kept_final_refseq_plant_protein.out	No	Yes							3702.AT2G26000.2	1.6e-248	863.6		Viridiplantae	virNOG[6]	0C2G3@braNOG,0XSS2@NOG,1BEX7@strNOG,1DSUY@virNOG,KOG0804@euNOG		GO:0006139-nucleobase-containing compound metabolic process(L=3),GO:0006259-DNA metabolic process(L=4),GO:0006260-DNA replication(L=5),GO:0006278-RNA-dependent DNA biosynthetic process(L=7),GO:0006464-cellular protein modification process(L=5),GO:0006725-cellular aromatic compound metabolic process(L=3),GO:0006807-nitrogen compound metabolic process(L=2),GO:0008150-biological_process(L=0),GO:0008152-metabolic process(L=1),GO:0009058-biosynthetic process(L=2),GO:0009059-macromolecule biosynthetic process(L=4),GO:0009987-cellular process(L=1),GO:0010029-regulation of seed germination(L=7),GO:0016567-protein ubiquitination(L=8),GO:0019538-protein metabolic process(L=3),GO:0032446-protein modification by small protein conjugation(L=7),GO:0034641-cellular nitrogen compound metabolic process(L=3),GO:0034645-cellular macromolecule biosynthetic process(L=4),GO:0036211-protein modification process(L=4),GO:0043170-macromolecule metabolic process(L=3),GO:0043412-macromolecule modification(L=4),GO:0044237-cellular metabolic process(L=2),GO:0044238-primary metabolic process(L=2),GO:0044249-cellular biosynthetic process(L=3),GO:0044260-cellular macromolecule metabolic process(L=3),GO:0044267-cellular protein metabolic process(L=4),GO:0046483-heterocycle metabolic process(L=3),GO:0048580-regulation of post-embryonic development(L=5),GO:0050789-regulation of biological process(L=2),GO:0050793-regulation of developmental process(L=3),GO:0051239-regulation of multicellular organismal process(L=3),GO:0065007-biological regulation(L=1),GO:0070647-protein modification by small protein conjugation or removal(L=6),GO:0071704-organic substance metabolic process(L=2),GO:0090304-nucleic acid metabolic process(L=4),GO:1900140-regulation of seedling development(L=6),GO:1901360-organic cyclic compound metabolic process(L=3),GO:1901576-organic substance biosynthetic process(L=3),GO:2000026-regulation of multicellular organismal development(L=4),	GO:0000151-ubiquitin ligase complex(L=4),GO:0005575-cellular_component(L=0),GO:0005622-intracellular(L=3),GO:0005623-cell(L=1),GO:0032991-macromolecular complex(L=1),GO:0043234-protein complex(L=2),GO:0044424-intracellular part(L=3),GO:0044464-cell part(L=2),	GO:0003674-molecular_function(L=0),GO:0003676-nucleic acid binding(L=3),GO:0003723-RNA binding(L=4),GO:0003824-catalytic activity(L=1),GO:0003964-RNA-directed DNA polymerase activity(L=6),GO:0004842-ubiquitin-protein transferase activity(L=4),GO:0005488-binding(L=1),GO:0005515-protein binding(L=2),GO:0008270-zinc ion binding(L=6),GO:0016740-transferase activity(L=2),GO:0016772-transferase activity, transferring phosphorus-containing groups(L=3),GO:0016779-nucleotidyltransferase activity(L=4),GO:0016874-ligase activity(L=2),GO:0016879-ligase activity, forming carbon-nitrogen bonds(L=3),GO:0016881-acid-amino acid ligase activity(L=4),GO:0019787-ubiquitin-like protein transferase activity(L=3),GO:0032182-ubiquitin-like protein binding(L=3),GO:0034061-DNA polymerase activity(L=5),GO:0043130-ubiquitin binding(L=4),GO:0043167-ion binding(L=2),GO:0043169-cation binding(L=3),GO:0046872-metal ion binding(L=4),GO:0046914-transition metal ion binding(L=5),GO:0046982-protein heterodimerization activity(L=4),GO:0046983-protein dimerization activity(L=3),GO:0097159-organic cyclic compound binding(L=2),GO:1901363-heterocyclic compound binding(L=2),
TRINITY_DN812_c0_g1	0.0456372	-0.712674	-0.834354	0.880763	0.462604	0.476493	0.67188	0.087229	0.15893	-0.0474056	0.0607168	-0.115129	0.145952	TRINITY_DN812_c0_g1_i9	Complete	XP_022554799.1	87.1	488	54	3	1	480	1	487	8.4e-245	97.6	XP_022554799.1 BRCA1-associated protein-like [Brassica napus]	brassica napus	brassica napus;brassica;brassiceae;brassicaceae;brassicales;malvids;rosids;pentapetalae;gunneridae;eudicotyledons;mesangiospermae;magnoliophyta;spermatophyta;euphyllophyta;tracheophyta;embryophyta;streptophytina;streptophyta;viridiplantae;eukaryota;cellular organisms;root	/cluster/work/users/siribi/ENTAP/Cbellidifolia_MAY21/entap_outfiles/similarity_search/DIAMOND/blastp_Cbellidifolia_RAW_rerun_NOV19_300bp_kept_final_refseq_plant_protein.out	No	Yes							3711.Bra008462.1-P	2.7e-243	846.3		Viridiplantae	virNOG[6]	0C2G3@braNOG,0XSS2@NOG,1BEX7@strNOG,1DSUY@virNOG,KOG0804@euNOG		GO:0006139-nucleobase-containing compound metabolic process(L=3),GO:0006259-DNA metabolic process(L=4),GO:0006260-DNA replication(L=5),GO:0006278-RNA-dependent DNA biosynthetic process(L=7),GO:0006464-cellular protein modification process(L=5),GO:0006725-cellular aromatic compound metabolic process(L=3),GO:0006807-nitrogen compound metabolic process(L=2),GO:0008150-biological_process(L=0),GO:0008152-metabolic process(L=1),GO:0009058-biosynthetic process(L=2),GO:0009059-macromolecule biosynthetic process(L=4),GO:0009987-cellular process(L=1),GO:0010029-regulation of seed germination(L=7),GO:0016567-protein ubiquitination(L=8),GO:0019538-protein metabolic process(L=3),GO:0032446-protein modification by small protein conjugation(L=7),GO:0034641-cellular nitrogen compound metabolic process(L=3),GO:0034645-cellular macromolecule biosynthetic process(L=4),GO:0036211-protein modification process(L=4),GO:0043170-macromolecule metabolic process(L=3),GO:0043412-macromolecule modification(L=4),GO:0044237-cellular metabolic process(L=2),GO:0044238-primary metabolic process(L=2),GO:0044249-cellular biosynthetic process(L=3),GO:0044260-cellular macromolecule metabolic process(L=3),GO:0044267-cellular protein metabolic process(L=4),GO:0046483-heterocycle metabolic process(L=3),GO:0048580-regulation of post-embryonic development(L=5),GO:0050789-regulation of biological process(L=2),GO:0050793-regulation of developmental process(L=3),GO:0051239-regulation of multicellular organismal process(L=3),GO:0065007-biological regulation(L=1),GO:0070647-protein modification by small protein conjugation or removal(L=6),GO:0071704-organic substance metabolic process(L=2),GO:0090304-nucleic acid metabolic process(L=4),GO:1900140-regulation of seedling development(L=6),GO:1901360-organic cyclic compound metabolic process(L=3),GO:1901576-organic substance biosynthetic process(L=3),GO:2000026-regulation of multicellular organismal development(L=4),	GO:0000151-ubiquitin ligase complex(L=4),GO:0005575-cellular_component(L=0),GO:0005622-intracellular(L=3),GO:0005623-cell(L=1),GO:0032991-macromolecular complex(L=1),GO:0043234-protein complex(L=2),GO:0044424-intracellular part(L=3),GO:0044464-cell part(L=2),	GO:0003674-molecular_function(L=0),GO:0003676-nucleic acid binding(L=3),GO:0003723-RNA binding(L=4),GO:0003824-catalytic activity(L=1),GO:0003964-RNA-directed DNA polymerase activity(L=6),GO:0004842-ubiquitin-protein transferase activity(L=4),GO:0005488-binding(L=1),GO:0005515-protein binding(L=2),GO:0008270-zinc ion binding(L=6),GO:0016740-transferase activity(L=2),GO:0016772-transferase activity, transferring phosphorus-containing groups(L=3),GO:0016779-nucleotidyltransferase activity(L=4),GO:0016874-ligase activity(L=2),GO:0016879-ligase activity, forming carbon-nitrogen bonds(L=3),GO:0016881-acid-amino acid ligase activity(L=4),GO:0019787-ubiquitin-like protein transferase activity(L=3),GO:0032182-ubiquitin-like protein binding(L=3),GO:0034061-DNA polymerase activity(L=5),GO:0043130-ubiquitin binding(L=4),GO:0043167-ion binding(L=2),GO:0043169-cation binding(L=3),GO:0046872-metal ion binding(L=4),GO:0046914-transition metal ion binding(L=5),GO:0046982-protein heterodimerization activity(L=4),GO:0046983-protein dimerization activity(L=3),GO:0097159-organic cyclic compound binding(L=2),GO:1901363-heterocyclic compound binding(L=2),
TRINITY_DN30027_c0_g1	-0.164389	-0.809975	-0.727181	0.798496	0.739014	0.660885	0.671282	-0.11986	0.00922395	-0.117848	0.146287	-0.0248183	-0.0145873	TRINITY_DN30027_c0_g1_i1	Complete																								59689.fgenesh2_kg.4__702__AT2G27430.1	2.5e-49	200.3	OSI_21077	Viridiplantae	virNOG[6]	0BZXW@braNOG,0XRTN@NOG,1BHXQ@strNOG,1DVU5@virNOG,KOG0167@euNOG
TRINITY_DN3497_c1_g1	-0.0411952	-0.426379	-0.0912881	0.177223	0.303408	0.442838	0.671226	-0.259783	-0.545768	0.0448079	-0.0846734	-0.0549399	-0.0293357	TRINITY_DN3497_c1_g1_i1	Complete	XP_006294733.1	79.1	287	59	1	1	286	1	287	6.8e-114	100	XP_006294733.1 CASP-like protein 4A3 [Capsella rubella]	capsella rubella	capsella rubella;capsella;camelineae;brassicaceae;brassicales;malvids;rosids;pentapetalae;gunneridae;eudicotyledons;mesangiospermae;magnoliophyta;spermatophyta;euphyllophyta;tracheophyta;embryophyta;streptophytina;streptophyta;viridiplantae;eukaryota;cellular organisms;root	/cluster/work/users/siribi/ENTAP/Cbellidifolia_MAY21/entap_outfiles/similarity_search/DIAMOND/blastp_Cbellidifolia_RAW_rerun_NOV19_300bp_kept_final_refseq_plant_protein.out	No	Yes							3702.AT2G36330.1	1.6e-110	404.4		Viridiplantae	virNOG[6]	0C1PZ@braNOG,0IZG2@euNOG,0YPJZ@NOG,1BR4R@strNOG,1E2YZ@virNOG		GO:0006629-lipid metabolic process(L=3),GO:0008150-biological_process(L=0),GO:0008152-metabolic process(L=1),GO:0009056-catabolic process(L=2),GO:0016042-lipid catabolic process(L=4),GO:0044238-primary metabolic process(L=2),GO:0044710-single-organism metabolic process(L=2),GO:0071704-organic substance metabolic process(L=2),GO:1901575-organic substance catabolic process(L=3),	GO:0005575-cellular_component(L=0),GO:0005576-extracellular region(L=1),GO:0005623-cell(L=1),GO:0005886-plasma membrane(L=3),GO:0016020-membrane(L=1),GO:0016021-integral component of membrane(L=4),GO:0031224-intrinsic component of membrane(L=3),GO:0044425-membrane part(L=2),GO:0044464-cell part(L=2),GO:0071944-cell periphery(L=3),	GO:0003674-molecular_function(L=0),GO:0003824-catalytic activity(L=1),GO:0016787-hydrolase activity(L=2),GO:0016788-hydrolase activity, acting on ester bonds(L=3),
TRINITY_DN3497_c1_g1	-0.0411952	-0.426379	-0.0912881	0.177223	0.303408	0.442838	0.671226	-0.259783	-0.545768	0.0448079	-0.0846734	-0.0549399	-0.0293357	TRINITY_DN3497_c1_g1_i2	Complete	XP_006294733.1	74.2	229	58	1	1	228	1	229	2.1e-81	97.9	XP_006294733.1 CASP-like protein 4A3 [Capsella rubella]	capsella rubella	capsella rubella;capsella;camelineae;brassicaceae;brassicales;malvids;rosids;pentapetalae;gunneridae;eudicotyledons;mesangiospermae;magnoliophyta;spermatophyta;euphyllophyta;tracheophyta;embryophyta;streptophytina;streptophyta;viridiplantae;eukaryota;cellular organisms;root	/cluster/work/users/siribi/ENTAP/Cbellidifolia_MAY21/entap_outfiles/similarity_search/DIAMOND/blastp_Cbellidifolia_RAW_rerun_NOV19_300bp_kept_final_refseq_plant_protein.out	No	Yes							3702.AT2G36330.1	8.5e-78	295.4		Viridiplantae	virNOG[6]	0C1PZ@braNOG,0IZG2@euNOG,0YPJZ@NOG,1BR4R@strNOG,1E2YZ@virNOG		GO:0006629-lipid metabolic process(L=3),GO:0008150-biological_process(L=0),GO:0008152-metabolic process(L=1),GO:0009056-catabolic process(L=2),GO:0016042-lipid catabolic process(L=4),GO:0044238-primary metabolic process(L=2),GO:0044710-single-organism metabolic process(L=2),GO:0071704-organic substance metabolic process(L=2),GO:1901575-organic substance catabolic process(L=3),	GO:0005575-cellular_component(L=0),GO:0005576-extracellular region(L=1),GO:0005623-cell(L=1),GO:0005886-plasma membrane(L=3),GO:0016020-membrane(L=1),GO:0016021-integral component of membrane(L=4),GO:0031224-intrinsic component of membrane(L=3),GO:0044425-membrane part(L=2),GO:0044464-cell part(L=2),GO:0071944-cell periphery(L=3),	GO:0003674-molecular_function(L=0),GO:0003824-catalytic activity(L=1),GO:0016787-hydrolase activity(L=2),GO:0016788-hydrolase activity, acting on ester bonds(L=3),
TRINITY_DN12217_c0_g1	-0.378867	-0.669181	-0.78315	0.839038	0.841415	0.485836	0.671123	0.12044	0.0686412	0.0238491	0.285556	-0.116092	0.121509	TRINITY_DN12217_c0_g1_i2	Complete	tr|A0A078J1J8|A0A078J1J8_BRANA	87.1	363	45	2	1	362	1	362	6.9e-180	99.7	tr|A0A078J1J8|A0A078J1J8_BRANA BnaA03g55420D protein OS=Brassica napus OX=3708 GN=BnaA03g55420D PE=4 SV=1	brassica napus	brassica napus;brassica;brassiceae;brassicaceae;brassicales;malvids;rosids;pentapetalae;gunneridae;eudicotyledons;mesangiospermae;magnoliophyta;spermatophyta;euphyllophyta;tracheophyta;embryophyta;streptophytina;streptophyta;viridiplantae;eukaryota;cellular organisms;root	/cluster/work/users/siribi/ENTAP/Cbellidifolia_MAY21/entap_outfiles/similarity_search/DIAMOND/blastp_Cbellidifolia_RAW_rerun_NOV19_300bp_kept_final_uniprot_trembl.out	No	Yes							3702.AT5G06610.1	3.6e-184	649.4		Viridiplantae	virNOG[6]	0C2ZH@braNOG,0IFBD@euNOG,0YARW@NOG,1BI6B@strNOG,1DW39@virNOG
TRINITY_DN12217_c0_g1	-0.378867	-0.669181	-0.78315	0.839038	0.841415	0.485836	0.671123	0.12044	0.0686412	0.0238491	0.285556	-0.116092	0.121509	TRINITY_DN12217_c0_g1_i3
TRINITY_DN2320_c0_g3	-0.15881	-0.730037	-0.592697	0.674039	0.757966	0.614414	0.671042	-0.198846	0.00815158	-0.354329	0.182386	-0.115737	0.14242	TRINITY_DN2320_c0_g3_i1	Complete	tr|D7LS73|D7LS73_ARALL	90.1	263	24	1	1	263	1	261	3.2e-134	100	tr|D7LS73|D7LS73_ARALL Methyltransf_11 domain-containing protein OS=Arabidopsis lyrata subsp. lyrata OX=81972 GN=ARALYDRAFT_486597 PE=4 SV=1	arabidopsis lyrata subsp. lyrata	arabidopsis lyrata subsp. lyrata;arabidopsis lyrata;arabidopsis;camelineae;brassicaceae;brassicales;malvids;rosids;pentapetalae;gunneridae;eudicotyledons;mesangiospermae;magnoliophyta;spermatophyta;euphyllophyta;tracheophyta;embryophyta;streptophytina;streptophyta;viridiplantae;eukaryota;cellular organisms;root	/cluster/work/users/siribi/ENTAP/Cbellidifolia_MAY21/entap_outfiles/similarity_search/DIAMOND/blastp_Cbellidifolia_RAW_rerun_NOV19_300bp_kept_final_uniprot_trembl.out	No	Yes							59689.fgenesh2_kg.5__2589__AT3G61210.1	1.7e-135	487.3		Viridiplantae	virNOG[6]	0C5G9@braNOG,11IQH@NOG,1C092@strNOG,1ED17@virNOG,KOG3010@euNOG		GO:0008150-biological_process(L=0),GO:0008152-metabolic process(L=1),GO:0032259-methylation(L=2),		GO:0003674-molecular_function(L=0),GO:0003824-catalytic activity(L=1),GO:0008168-methyltransferase activity(L=4),GO:0016740-transferase activity(L=2),GO:0016741-transferase activity, transferring one-carbon groups(L=3),
TRINITY_DN2320_c0_g3	-0.15881	-0.730037	-0.592697	0.674039	0.757966	0.614414	0.671042	-0.198846	0.00815158	-0.354329	0.182386	-0.115737	0.14242	TRINITY_DN2320_c0_g3_i2	Complete	tr|D7LS73|D7LS73_ARALL	89.9	189	17	1	1	189	75	261	1.1e-93	100	tr|D7LS73|D7LS73_ARALL Methyltransf_11 domain-containing protein OS=Arabidopsis lyrata subsp. lyrata OX=81972 GN=ARALYDRAFT_486597 PE=4 SV=1	arabidopsis lyrata subsp. lyrata	arabidopsis lyrata subsp. lyrata;arabidopsis lyrata;arabidopsis;camelineae;brassicaceae;brassicales;malvids;rosids;pentapetalae;gunneridae;eudicotyledons;mesangiospermae;magnoliophyta;spermatophyta;euphyllophyta;tracheophyta;embryophyta;streptophytina;streptophyta;viridiplantae;eukaryota;cellular organisms;root	/cluster/work/users/siribi/ENTAP/Cbellidifolia_MAY21/entap_outfiles/similarity_search/DIAMOND/blastp_Cbellidifolia_RAW_rerun_NOV19_300bp_kept_final_uniprot_trembl.out	No	Yes							59689.fgenesh2_kg.5__2589__AT3G61210.1	6.2e-95	352.1		Viridiplantae	virNOG[6]	0C5G9@braNOG,11IQH@NOG,1C092@strNOG,1ED17@virNOG,KOG3010@euNOG		GO:0008150-biological_process(L=0),GO:0008152-metabolic process(L=1),GO:0032259-methylation(L=2),		GO:0003674-molecular_function(L=0),GO:0003824-catalytic activity(L=1),GO:0008168-methyltransferase activity(L=4),GO:0016740-transferase activity(L=2),GO:0016741-transferase activity, transferring one-carbon groups(L=3),
TRINITY_DN5070_c0_g1	0.216976	-0.917185	-0.522096	0.642779	0.586844	0.830358	0.671015	-0.416721	-0.182787	-0.319419	0.0426532	-0.0395391	0.0534982	TRINITY_DN5070_c0_g1_i1	Complete	XP_020878313.1	88.3	452	51	2	3	454	105	554	8.8e-241	99.6	XP_020878313.1 ultraviolet-B receptor UVR8 isoform X1 [Arabidopsis lyrata subsp. lyrata]	arabidopsis lyrata subsp. lyrata	arabidopsis lyrata subsp. lyrata;arabidopsis lyrata;arabidopsis;camelineae;brassicaceae;brassicales;malvids;rosids;pentapetalae;gunneridae;eudicotyledons;mesangiospermae;magnoliophyta;spermatophyta;euphyllophyta;tracheophyta;embryophyta;streptophytina;streptophyta;viridiplantae;eukaryota;cellular organisms;root	/cluster/work/users/siribi/ENTAP/Cbellidifolia_MAY21/entap_outfiles/similarity_search/DIAMOND/blastp_Cbellidifolia_RAW_rerun_NOV19_300bp_kept_final_refseq_plant_protein.out	No	Yes							3702.AT5G11580.1	1.2e-240	837.4		Viridiplantae	virNOG[6]	0BW09@braNOG,1BHCP@strNOG,1DV8U@virNOG,COG5184@NOG,KOG1426@euNOG
TRINITY_DN5070_c0_g1	0.216976	-0.917185	-0.522096	0.642779	0.586844	0.830358	0.671015	-0.416721	-0.182787	-0.319419	0.0426532	-0.0395391	0.0534982	TRINITY_DN5070_c0_g1_i2	Complete	XP_020878313.1	89.1	402	42	2	1	402	155	554	1.8e-216	100	XP_020878313.1 ultraviolet-B receptor UVR8 isoform X1 [Arabidopsis lyrata subsp. lyrata]	arabidopsis lyrata subsp. lyrata	arabidopsis lyrata subsp. lyrata;arabidopsis lyrata;arabidopsis;camelineae;brassicaceae;brassicales;malvids;rosids;pentapetalae;gunneridae;eudicotyledons;mesangiospermae;magnoliophyta;spermatophyta;euphyllophyta;tracheophyta;embryophyta;streptophytina;streptophyta;viridiplantae;eukaryota;cellular organisms;root	/cluster/work/users/siribi/ENTAP/Cbellidifolia_MAY21/entap_outfiles/similarity_search/DIAMOND/blastp_Cbellidifolia_RAW_rerun_NOV19_300bp_kept_final_refseq_plant_protein.out	No	Yes							3702.AT5G11580.1	4.7e-217	758.8		Viridiplantae	virNOG[6]	0BW09@braNOG,1BHCP@strNOG,1DV8U@virNOG,COG5184@NOG,KOG1426@euNOG
TRINITY_DN5070_c0_g1	0.216976	-0.917185	-0.522096	0.642779	0.586844	0.830358	0.671015	-0.416721	-0.182787	-0.319419	0.0426532	-0.0395391	0.0534982	TRINITY_DN5070_c0_g1_i3	Complete	XP_020878313.1	88.3	452	51	2	3	454	105	554	8.8e-241	99.6	XP_020878313.1 ultraviolet-B receptor UVR8 isoform X1 [Arabidopsis lyrata subsp. lyrata]	arabidopsis lyrata subsp. lyrata	arabidopsis lyrata subsp. lyrata;arabidopsis lyrata;arabidopsis;camelineae;brassicaceae;brassicales;malvids;rosids;pentapetalae;gunneridae;eudicotyledons;mesangiospermae;magnoliophyta;spermatophyta;euphyllophyta;tracheophyta;embryophyta;streptophytina;streptophyta;viridiplantae;eukaryota;cellular organisms;root	/cluster/work/users/siribi/ENTAP/Cbellidifolia_MAY21/entap_outfiles/similarity_search/DIAMOND/blastp_Cbellidifolia_RAW_rerun_NOV19_300bp_kept_final_refseq_plant_protein.out	No	Yes							3702.AT5G11580.1	1.2e-240	837.4		Viridiplantae	virNOG[6]	0BW09@braNOG,1BHCP@strNOG,1DV8U@virNOG,COG5184@NOG,KOG1426@euNOG
TRINITY_DN5070_c0_g1	0.216976	-0.917185	-0.522096	0.642779	0.586844	0.830358	0.671015	-0.416721	-0.182787	-0.319419	0.0426532	-0.0395391	0.0534982	TRINITY_DN5070_c0_g1_i4	Complete	XP_020878313.1	87.6	557	66	3	1	557	1	554	1.5e-295	100	XP_020878313.1 ultraviolet-B receptor UVR8 isoform X1 [Arabidopsis lyrata subsp. lyrata]	arabidopsis lyrata subsp. lyrata	arabidopsis lyrata subsp. lyrata;arabidopsis lyrata;arabidopsis;camelineae;brassicaceae;brassicales;malvids;rosids;pentapetalae;gunneridae;eudicotyledons;mesangiospermae;magnoliophyta;spermatophyta;euphyllophyta;tracheophyta;embryophyta;streptophytina;streptophyta;viridiplantae;eukaryota;cellular organisms;root	/cluster/work/users/siribi/ENTAP/Cbellidifolia_MAY21/entap_outfiles/similarity_search/DIAMOND/blastp_Cbellidifolia_RAW_rerun_NOV19_300bp_kept_final_refseq_plant_protein.out	No	Yes							59689.fgenesh2_kg.6__1129__AT5G11580.1	2e-295	1019.6		Viridiplantae	virNOG[6]	0BW09@braNOG,1BHCP@strNOG,1DV8U@virNOG,COG5184@NOG,KOG1426@euNOG
TRINITY_DN5070_c0_g1	0.216976	-0.917185	-0.522096	0.642779	0.586844	0.830358	0.671015	-0.416721	-0.182787	-0.319419	0.0426532	-0.0395391	0.0534982	TRINITY_DN5070_c0_g1_i5	Complete	XP_020878313.1	88.3	452	51	2	3	454	105	554	8.8e-241	99.6	XP_020878313.1 ultraviolet-B receptor UVR8 isoform X1 [Arabidopsis lyrata subsp. lyrata]	arabidopsis lyrata subsp. lyrata	arabidopsis lyrata subsp. lyrata;arabidopsis lyrata;arabidopsis;camelineae;brassicaceae;brassicales;malvids;rosids;pentapetalae;gunneridae;eudicotyledons;mesangiospermae;magnoliophyta;spermatophyta;euphyllophyta;tracheophyta;embryophyta;streptophytina;streptophyta;viridiplantae;eukaryota;cellular organisms;root	/cluster/work/users/siribi/ENTAP/Cbellidifolia_MAY21/entap_outfiles/similarity_search/DIAMOND/blastp_Cbellidifolia_RAW_rerun_NOV19_300bp_kept_final_refseq_plant_protein.out	No	Yes							3702.AT5G11580.1	1.2e-240	837.4		Viridiplantae	virNOG[6]	0BW09@braNOG,1BHCP@strNOG,1DV8U@virNOG,COG5184@NOG,KOG1426@euNOG
TRINITY_DN16617_c0_g1	-0.199043	-0.836105	-0.688333	0.776909	0.742279	0.70494	0.670977	-0.150451	-0.116768	0.0661484	0.333785	0.15456	-0.101452	TRINITY_DN16617_c0_g1_i3	Complete	XP_020883727.1	85.9	248	27	1	1	240	1	248	2.4e-120	100	XP_020883727.1 B3 domain-containing protein At2g36080 isoform X3 [Arabidopsis lyrata subsp. lyrata]	arabidopsis lyrata subsp. lyrata	arabidopsis lyrata subsp. lyrata;arabidopsis lyrata;arabidopsis;camelineae;brassicaceae;brassicales;malvids;rosids;pentapetalae;gunneridae;eudicotyledons;mesangiospermae;magnoliophyta;spermatophyta;euphyllophyta;tracheophyta;embryophyta;streptophytina;streptophyta;viridiplantae;eukaryota;cellular organisms;root	/cluster/work/users/siribi/ENTAP/Cbellidifolia_MAY21/entap_outfiles/similarity_search/DIAMOND/blastp_Cbellidifolia_RAW_rerun_NOV19_300bp_kept_final_refseq_plant_protein.out	No	Yes							3702.AT2G36080.1	6.4e-121	438.7		Viridiplantae	virNOG[6]	0BW8V@braNOG,0IXTY@euNOG,0YIJZ@NOG,1BIHA@strNOG,1E2Z5@virNOG		GO:0006139-nucleobase-containing compound metabolic process(L=3),GO:0006351-transcription, DNA-templated(L=5),GO:0006355-regulation of transcription, DNA-templated(L=7),GO:0006725-cellular aromatic compound metabolic process(L=3),GO:0006807-nitrogen compound metabolic process(L=2),GO:0007275-multicellular organism development(L=3),GO:0008150-biological_process(L=0),GO:0008152-metabolic process(L=1),GO:0009058-biosynthetic process(L=2),GO:0009059-macromolecule biosynthetic process(L=4),GO:0009628-response to abiotic stimulus(L=2),GO:0009653-anatomical structure morphogenesis(L=3),GO:0009887-animal organ morphogenesis(L=4),GO:0009888-tissue development(L=3),GO:0009889-regulation of biosynthetic process(L=4),GO:0009890-negative regulation of biosynthetic process(L=5),GO:0009892-negative regulation of metabolic process(L=4),GO:0009965-leaf morphogenesis(L=4),GO:0009987-cellular process(L=1),GO:0010016-shoot system morphogenesis(L=4),GO:0010073-meristem maintenance(L=5),GO:0010358-leaf shaping(L=5),GO:0010467-gene expression(L=4),GO:0010468-regulation of gene expression(L=5),GO:0010556-regulation of macromolecule biosynthetic process(L=5),GO:0010558-negative regulation of macromolecule biosynthetic process(L=6),GO:0010605-negative regulation of macromolecule metabolic process(L=5),GO:0010629-negative regulation of gene expression(L=6),GO:0016070-RNA metabolic process(L=4),GO:0018130-heterocycle biosynthetic process(L=4),GO:0019219-regulation of nucleobase-containing compound metabolic process(L=5),GO:0019222-regulation of metabolic process(L=3),GO:0019438-aromatic compound biosynthetic process(L=4),GO:0031323-regulation of cellular metabolic process(L=4),GO:0031324-negative regulation of cellular metabolic process(L=5),GO:0031326-regulation of cellular biosynthetic process(L=5),GO:0031327-negative regulation of cellular biosynthetic process(L=6),GO:0032501-multicellular organismal process(L=1),GO:0032502-developmental process(L=1),GO:0032774-RNA biosynthetic process(L=5),GO:0034641-cellular nitrogen compound metabolic process(L=3),GO:0034645-cellular macromolecule biosynthetic process(L=4),GO:0034654-nucleobase-containing compound biosynthetic process(L=4),GO:0043170-macromolecule metabolic process(L=3),GO:0044237-cellular metabolic process(L=2),GO:0044238-primary metabolic process(L=2),GO:0044249-cellular biosynthetic process(L=3),GO:0044260-cellular macromolecule metabolic process(L=3),GO:0044271-cellular nitrogen compound biosynthetic process(L=4),GO:0044699-single-organism process(L=1),GO:0044707-single-multicellular organism process(L=2),GO:0044767-single-organism developmental process(L=2),GO:0045892-negative regulation of transcription, DNA-templated(L=8),GO:0045934-negative regulation of nucleobase-containing compound metabolic process(L=6),GO:0046483-heterocycle metabolic process(L=3),GO:0048366-leaf development(L=7),GO:0048367-shoot system development(L=5),GO:0048507-meristem development(L=4),GO:0048513-animal organ development(L=4),GO:0048519-negative regulation of biological process(L=3),GO:0048523-negative regulation of cellular process(L=4),GO:0048532-anatomical structure arrangement(L=3),GO:0048731-system development(L=4),GO:0048827-phyllome development(L=4),GO:0048856-anatomical structure development(L=2),GO:0050789-regulation of biological process(L=2),GO:0050794-regulation of cellular process(L=3),GO:0050896-response to stimulus(L=1),GO:0051171-regulation of nitrogen compound metabolic process(L=4),GO:0051172-negative regulation of nitrogen compound metabolic process(L=5),GO:0051252-regulation of RNA metabolic process(L=5),GO:0051253-negative regulation of RNA metabolic process(L=6),GO:0060255-regulation of macromolecule metabolic process(L=4),GO:0065007-biological regulation(L=1),GO:0071704-organic substance metabolic process(L=2),GO:0080090-regulation of primary metabolic process(L=4),GO:0080167-response to karrikin(L=3),GO:0090304-nucleic acid metabolic process(L=4),GO:1901360-organic cyclic compound metabolic process(L=3),GO:1901362-organic cyclic compound biosynthetic process(L=4),GO:1901576-organic substance biosynthetic process(L=3),GO:2000112-regulation of cellular macromolecule biosynthetic process(L=6),GO:2000113-negative regulation of cellular macromolecule biosynthetic process(L=7),GO:2001141-regulation of RNA biosynthetic process(L=6),	GO:0005575-cellular_component(L=0),GO:0005622-intracellular(L=3),GO:0005623-cell(L=1),GO:0005634-nucleus(L=5),GO:0043226-organelle(L=1),GO:0043227-membrane-bounded organelle(L=2),GO:0043229-intracellular organelle(L=3),GO:0043231-intracellular membrane-bounded organelle(L=4),GO:0044424-intracellular part(L=3),GO:0044464-cell part(L=2),	GO:0001071-nucleic acid binding transcription factor activity(L=1),GO:0003674-molecular_function(L=0),GO:0003676-nucleic acid binding(L=3),GO:0003677-DNA binding(L=4),GO:0003700-transcription factor activity, sequence-specific DNA binding(L=2),GO:0005488-binding(L=1),GO:0097159-organic cyclic compound binding(L=2),GO:1901363-heterocyclic compound binding(L=2),
TRINITY_DN240_c0_g1	0.0760052	-0.773245	-0.770514	0.843399	0.364291	0.566554	0.670936	-0.0402937	0.0785091	-0.0707772	-0.0819622	-0.213043	0.109546	TRINITY_DN240_c0_g1_i1	Complete	XP_002877965.2	87.6	283	33	1	1	283	208	488	9.1e-127	100	XP_002877965.2 probable sucrose-phosphatase 3a isoform X1 [Arabidopsis lyrata subsp. lyrata]	arabidopsis lyrata subsp. lyrata	arabidopsis lyrata subsp. lyrata;arabidopsis lyrata;arabidopsis;camelineae;brassicaceae;brassicales;malvids;rosids;pentapetalae;gunneridae;eudicotyledons;mesangiospermae;magnoliophyta;spermatophyta;euphyllophyta;tracheophyta;embryophyta;streptophytina;streptophyta;viridiplantae;eukaryota;cellular organisms;root	/cluster/work/users/siribi/ENTAP/Cbellidifolia_MAY21/entap_outfiles/similarity_search/DIAMOND/blastp_Cbellidifolia_RAW_rerun_NOV19_300bp_kept_final_refseq_plant_protein.out	No	Yes							3702.AT3G54270.1	1.3e-128	464.5		Viridiplantae	virNOG[6]	0C0NK@braNOG,0JS53@euNOG,1BZSR@strNOG,1ECHA@virNOG,COG0561@NOG		GO:0005975-carbohydrate metabolic process(L=3),GO:0005984-disaccharide metabolic process(L=3),GO:0005985-sucrose metabolic process(L=4),GO:0005986-sucrose biosynthetic process(L=7),GO:0006793-phosphorus metabolic process(L=3),GO:0006796-phosphate-containing compound metabolic process(L=4),GO:0008150-biological_process(L=0),GO:0008152-metabolic process(L=1),GO:0009058-biosynthetic process(L=2),GO:0009311-oligosaccharide metabolic process(L=4),GO:0009312-oligosaccharide biosynthetic process(L=5),GO:0009987-cellular process(L=1),GO:0016051-carbohydrate biosynthetic process(L=4),GO:0016311-dephosphorylation(L=5),GO:0034637-cellular carbohydrate biosynthetic process(L=4),GO:0044237-cellular metabolic process(L=2),GO:0044238-primary metabolic process(L=2),GO:0044249-cellular biosynthetic process(L=3),GO:0044262-cellular carbohydrate metabolic process(L=3),GO:0044723-single-organism carbohydrate metabolic process(L=3),GO:0046351-disaccharide biosynthetic process(L=4),GO:0071704-organic substance metabolic process(L=2),GO:1901576-organic substance biosynthetic process(L=3),		GO:0000287-magnesium ion binding(L=5),GO:0003674-molecular_function(L=0),GO:0003824-catalytic activity(L=1),GO:0005488-binding(L=1),GO:0016787-hydrolase activity(L=2),GO:0016788-hydrolase activity, acting on ester bonds(L=3),GO:0016791-phosphatase activity(L=5),GO:0019203-carbohydrate phosphatase activity(L=6),GO:0042578-phosphoric ester hydrolase activity(L=4),GO:0043167-ion binding(L=2),GO:0043169-cation binding(L=3),GO:0046872-metal ion binding(L=4),GO:0050307-sucrose-phosphate phosphatase activity(L=8),GO:0050308-sugar-phosphatase activity(L=7),
TRINITY_DN240_c0_g1	0.0760052	-0.773245	-0.770514	0.843399	0.364291	0.566554	0.670936	-0.0402937	0.0785091	-0.0707772	-0.0819622	-0.213043	0.109546	TRINITY_DN240_c0_g1_i2	Complete	NP_190995.2	87.3	221	28	0	1	221	145	365	1.7e-110	92.5	NP_190995.2 sucrose-6F-phosphate phosphohydrolase family protein [Arabidopsis thaliana]	arabidopsis thaliana	arabidopsis thaliana;arabidopsis;camelineae;brassicaceae;brassicales;malvids;rosids;pentapetalae;gunneridae;eudicotyledons;mesangiospermae;magnoliophyta;spermatophyta;euphyllophyta;tracheophyta;embryophyta;streptophytina;streptophyta;viridiplantae;eukaryota;cellular organisms;root	/cluster/work/users/siribi/ENTAP/Cbellidifolia_MAY21/entap_outfiles/similarity_search/DIAMOND/blastp_Cbellidifolia_RAW_rerun_NOV19_300bp_kept_final_refseq_plant_protein.out	No	Yes							3702.AT3G54270.1	2.3e-110	403.7		Viridiplantae	virNOG[6]	0C0NK@braNOG,0JS53@euNOG,1BZSR@strNOG,1ECHA@virNOG,COG0561@NOG		GO:0005975-carbohydrate metabolic process(L=3),GO:0005984-disaccharide metabolic process(L=3),GO:0005985-sucrose metabolic process(L=4),GO:0005986-sucrose biosynthetic process(L=7),GO:0006793-phosphorus metabolic process(L=3),GO:0006796-phosphate-containing compound metabolic process(L=4),GO:0008150-biological_process(L=0),GO:0008152-metabolic process(L=1),GO:0009058-biosynthetic process(L=2),GO:0009311-oligosaccharide metabolic process(L=4),GO:0009312-oligosaccharide biosynthetic process(L=5),GO:0009987-cellular process(L=1),GO:0016051-carbohydrate biosynthetic process(L=4),GO:0016311-dephosphorylation(L=5),GO:0034637-cellular carbohydrate biosynthetic process(L=4),GO:0044237-cellular metabolic process(L=2),GO:0044238-primary metabolic process(L=2),GO:0044249-cellular biosynthetic process(L=3),GO:0044262-cellular carbohydrate metabolic process(L=3),GO:0044723-single-organism carbohydrate metabolic process(L=3),GO:0046351-disaccharide biosynthetic process(L=4),GO:0071704-organic substance metabolic process(L=2),GO:1901576-organic substance biosynthetic process(L=3),		GO:0000287-magnesium ion binding(L=5),GO:0003674-molecular_function(L=0),GO:0003824-catalytic activity(L=1),GO:0005488-binding(L=1),GO:0016787-hydrolase activity(L=2),GO:0016788-hydrolase activity, acting on ester bonds(L=3),GO:0016791-phosphatase activity(L=5),GO:0019203-carbohydrate phosphatase activity(L=6),GO:0042578-phosphoric ester hydrolase activity(L=4),GO:0043167-ion binding(L=2),GO:0043169-cation binding(L=3),GO:0046872-metal ion binding(L=4),GO:0050307-sucrose-phosphate phosphatase activity(L=8),GO:0050308-sugar-phosphatase activity(L=7),
TRINITY_DN240_c0_g1	0.0760052	-0.773245	-0.770514	0.843399	0.364291	0.566554	0.670936	-0.0402937	0.0785091	-0.0707772	-0.0819622	-0.213043	0.109546	TRINITY_DN240_c0_g1_i4	Complete	XP_002877965.2	87.6	283	33	1	1	283	208	488	9.1e-127	100	XP_002877965.2 probable sucrose-phosphatase 3a isoform X1 [Arabidopsis lyrata subsp. lyrata]	arabidopsis lyrata subsp. lyrata	arabidopsis lyrata subsp. lyrata;arabidopsis lyrata;arabidopsis;camelineae;brassicaceae;brassicales;malvids;rosids;pentapetalae;gunneridae;eudicotyledons;mesangiospermae;magnoliophyta;spermatophyta;euphyllophyta;tracheophyta;embryophyta;streptophytina;streptophyta;viridiplantae;eukaryota;cellular organisms;root	/cluster/work/users/siribi/ENTAP/Cbellidifolia_MAY21/entap_outfiles/similarity_search/DIAMOND/blastp_Cbellidifolia_RAW_rerun_NOV19_300bp_kept_final_refseq_plant_protein.out	No	Yes							3702.AT3G54270.1	1.3e-128	464.5		Viridiplantae	virNOG[6]	0C0NK@braNOG,0JS53@euNOG,1BZSR@strNOG,1ECHA@virNOG,COG0561@NOG		GO:0005975-carbohydrate metabolic process(L=3),GO:0005984-disaccharide metabolic process(L=3),GO:0005985-sucrose metabolic process(L=4),GO:0005986-sucrose biosynthetic process(L=7),GO:0006793-phosphorus metabolic process(L=3),GO:0006796-phosphate-containing compound metabolic process(L=4),GO:0008150-biological_process(L=0),GO:0008152-metabolic process(L=1),GO:0009058-biosynthetic process(L=2),GO:0009311-oligosaccharide metabolic process(L=4),GO:0009312-oligosaccharide biosynthetic process(L=5),GO:0009987-cellular process(L=1),GO:0016051-carbohydrate biosynthetic process(L=4),GO:0016311-dephosphorylation(L=5),GO:0034637-cellular carbohydrate biosynthetic process(L=4),GO:0044237-cellular metabolic process(L=2),GO:0044238-primary metabolic process(L=2),GO:0044249-cellular biosynthetic process(L=3),GO:0044262-cellular carbohydrate metabolic process(L=3),GO:0044723-single-organism carbohydrate metabolic process(L=3),GO:0046351-disaccharide biosynthetic process(L=4),GO:0071704-organic substance metabolic process(L=2),GO:1901576-organic substance biosynthetic process(L=3),		GO:0000287-magnesium ion binding(L=5),GO:0003674-molecular_function(L=0),GO:0003824-catalytic activity(L=1),GO:0005488-binding(L=1),GO:0016787-hydrolase activity(L=2),GO:0016788-hydrolase activity, acting on ester bonds(L=3),GO:0016791-phosphatase activity(L=5),GO:0019203-carbohydrate phosphatase activity(L=6),GO:0042578-phosphoric ester hydrolase activity(L=4),GO:0043167-ion binding(L=2),GO:0043169-cation binding(L=3),GO:0046872-metal ion binding(L=4),GO:0050307-sucrose-phosphate phosphatase activity(L=8),GO:0050308-sugar-phosphatase activity(L=7),
TRINITY_DN240_c0_g1	0.0760052	-0.773245	-0.770514	0.843399	0.364291	0.566554	0.670936	-0.0402937	0.0785091	-0.0707772	-0.0819622	-0.213043	0.109546	TRINITY_DN240_c0_g1_i5	Complete	NP_190995.2	87.3	221	28	0	1	221	145	365	1.7e-110	92.5	NP_190995.2 sucrose-6F-phosphate phosphohydrolase family protein [Arabidopsis thaliana]	arabidopsis thaliana	arabidopsis thaliana;arabidopsis;camelineae;brassicaceae;brassicales;malvids;rosids;pentapetalae;gunneridae;eudicotyledons;mesangiospermae;magnoliophyta;spermatophyta;euphyllophyta;tracheophyta;embryophyta;streptophytina;streptophyta;viridiplantae;eukaryota;cellular organisms;root	/cluster/work/users/siribi/ENTAP/Cbellidifolia_MAY21/entap_outfiles/similarity_search/DIAMOND/blastp_Cbellidifolia_RAW_rerun_NOV19_300bp_kept_final_refseq_plant_protein.out	No	Yes							3702.AT3G54270.1	2.3e-110	403.7		Viridiplantae	virNOG[6]	0C0NK@braNOG,0JS53@euNOG,1BZSR@strNOG,1ECHA@virNOG,COG0561@NOG		GO:0005975-carbohydrate metabolic process(L=3),GO:0005984-disaccharide metabolic process(L=3),GO:0005985-sucrose metabolic process(L=4),GO:0005986-sucrose biosynthetic process(L=7),GO:0006793-phosphorus metabolic process(L=3),GO:0006796-phosphate-containing compound metabolic process(L=4),GO:0008150-biological_process(L=0),GO:0008152-metabolic process(L=1),GO:0009058-biosynthetic process(L=2),GO:0009311-oligosaccharide metabolic process(L=4),GO:0009312-oligosaccharide biosynthetic process(L=5),GO:0009987-cellular process(L=1),GO:0016051-carbohydrate biosynthetic process(L=4),GO:0016311-dephosphorylation(L=5),GO:0034637-cellular carbohydrate biosynthetic process(L=4),GO:0044237-cellular metabolic process(L=2),GO:0044238-primary metabolic process(L=2),GO:0044249-cellular biosynthetic process(L=3),GO:0044262-cellular carbohydrate metabolic process(L=3),GO:0044723-single-organism carbohydrate metabolic process(L=3),GO:0046351-disaccharide biosynthetic process(L=4),GO:0071704-organic substance metabolic process(L=2),GO:1901576-organic substance biosynthetic process(L=3),		GO:0000287-magnesium ion binding(L=5),GO:0003674-molecular_function(L=0),GO:0003824-catalytic activity(L=1),GO:0005488-binding(L=1),GO:0016787-hydrolase activity(L=2),GO:0016788-hydrolase activity, acting on ester bonds(L=3),GO:0016791-phosphatase activity(L=5),GO:0019203-carbohydrate phosphatase activity(L=6),GO:0042578-phosphoric ester hydrolase activity(L=4),GO:0043167-ion binding(L=2),GO:0043169-cation binding(L=3),GO:0046872-metal ion binding(L=4),GO:0050307-sucrose-phosphate phosphatase activity(L=8),GO:0050308-sugar-phosphatase activity(L=7),
TRINITY_DN240_c0_g1	0.0760052	-0.773245	-0.770514	0.843399	0.364291	0.566554	0.670936	-0.0402937	0.0785091	-0.0707772	-0.0819622	-0.213043	0.109546	TRINITY_DN240_c0_g1_i6
TRINITY_DN240_c0_g1	0.0760052	-0.773245	-0.770514	0.843399	0.364291	0.566554	0.670936	-0.0402937	0.0785091	-0.0707772	-0.0819622	-0.213043	0.109546	TRINITY_DN240_c0_g1_i7	Complete	XP_002877965.2	89.6	250	26	0	1	250	208	457	6.6e-111	92.9	XP_002877965.2 probable sucrose-phosphatase 3a isoform X1 [Arabidopsis lyrata subsp. lyrata]	arabidopsis lyrata subsp. lyrata	arabidopsis lyrata subsp. lyrata;arabidopsis lyrata;arabidopsis;camelineae;brassicaceae;brassicales;malvids;rosids;pentapetalae;gunneridae;eudicotyledons;mesangiospermae;magnoliophyta;spermatophyta;euphyllophyta;tracheophyta;embryophyta;streptophytina;streptophyta;viridiplantae;eukaryota;cellular organisms;root	/cluster/work/users/siribi/ENTAP/Cbellidifolia_MAY21/entap_outfiles/similarity_search/DIAMOND/blastp_Cbellidifolia_RAW_rerun_NOV19_300bp_kept_final_refseq_plant_protein.out	No	Yes							3702.AT3G54270.1	1.6e-112	411		Viridiplantae	virNOG[6]	0C0NK@braNOG,0JS53@euNOG,1BZSR@strNOG,1ECHA@virNOG,COG0561@NOG		GO:0005975-carbohydrate metabolic process(L=3),GO:0005984-disaccharide metabolic process(L=3),GO:0005985-sucrose metabolic process(L=4),GO:0005986-sucrose biosynthetic process(L=7),GO:0006793-phosphorus metabolic process(L=3),GO:0006796-phosphate-containing compound metabolic process(L=4),GO:0008150-biological_process(L=0),GO:0008152-metabolic process(L=1),GO:0009058-biosynthetic process(L=2),GO:0009311-oligosaccharide metabolic process(L=4),GO:0009312-oligosaccharide biosynthetic process(L=5),GO:0009987-cellular process(L=1),GO:0016051-carbohydrate biosynthetic process(L=4),GO:0016311-dephosphorylation(L=5),GO:0034637-cellular carbohydrate biosynthetic process(L=4),GO:0044237-cellular metabolic process(L=2),GO:0044238-primary metabolic process(L=2),GO:0044249-cellular biosynthetic process(L=3),GO:0044262-cellular carbohydrate metabolic process(L=3),GO:0044723-single-organism carbohydrate metabolic process(L=3),GO:0046351-disaccharide biosynthetic process(L=4),GO:0071704-organic substance metabolic process(L=2),GO:1901576-organic substance biosynthetic process(L=3),		GO:0000287-magnesium ion binding(L=5),GO:0003674-molecular_function(L=0),GO:0003824-catalytic activity(L=1),GO:0005488-binding(L=1),GO:0016787-hydrolase activity(L=2),GO:0016788-hydrolase activity, acting on ester bonds(L=3),GO:0016791-phosphatase activity(L=5),GO:0019203-carbohydrate phosphatase activity(L=6),GO:0042578-phosphoric ester hydrolase activity(L=4),GO:0043167-ion binding(L=2),GO:0043169-cation binding(L=3),GO:0046872-metal ion binding(L=4),GO:0050307-sucrose-phosphate phosphatase activity(L=8),GO:0050308-sugar-phosphatase activity(L=7),
TRINITY_DN9855_c0_g1	0.131639	-0.962849	-0.631046	0.751912	0.556322	0.839398	0.670596	-0.337433	-0.149884	-0.172419	-0.0324001	-0.125285	0.0429625	TRINITY_DN9855_c0_g1_i1	Complete	NP_566847.1	94	318	18	1	1	318	1	317	1.5e-170	100	NP_566847.1 PPR containing protein (DUF179) [Arabidopsis thaliana]	arabidopsis thaliana	arabidopsis thaliana;arabidopsis;camelineae;brassicaceae;brassicales;malvids;rosids;pentapetalae;gunneridae;eudicotyledons;mesangiospermae;magnoliophyta;spermatophyta;euphyllophyta;tracheophyta;embryophyta;streptophytina;streptophyta;viridiplantae;eukaryota;cellular organisms;root	/cluster/work/users/siribi/ENTAP/Cbellidifolia_MAY21/entap_outfiles/similarity_search/DIAMOND/blastp_Cbellidifolia_RAW_rerun_NOV19_300bp_kept_final_refseq_plant_protein.out	No	Yes							3702.AT3G29240.1	2e-170	603.6		Viridiplantae	virNOG[6]	0BVJ2@braNOG,0IIZI@euNOG,0Y35P@NOG,1BDIK@strNOG,1DRG2@virNOG			GO:0005575-cellular_component(L=0),GO:0005622-intracellular(L=3),GO:0005623-cell(L=1),GO:0005737-cytoplasm(L=4),GO:0009507-chloroplast(L=6),GO:0009536-plastid(L=5),GO:0043226-organelle(L=1),GO:0043227-membrane-bounded organelle(L=2),GO:0043229-intracellular organelle(L=3),GO:0043231-intracellular membrane-bounded organelle(L=4),GO:0044424-intracellular part(L=3),GO:0044444-cytoplasmic part(L=4),GO:0044464-cell part(L=2),
TRINITY_DN9855_c0_g1	0.131639	-0.962849	-0.631046	0.751912	0.556322	0.839398	0.670596	-0.337433	-0.149884	-0.172419	-0.0324001	-0.125285	0.0429625	TRINITY_DN9855_c0_g1_i2	Complete	NP_566847.1	96.2	213	7	1	1	213	106	317	1.1e-113	100	NP_566847.1 PPR containing protein (DUF179) [Arabidopsis thaliana]	arabidopsis thaliana	arabidopsis thaliana;arabidopsis;camelineae;brassicaceae;brassicales;malvids;rosids;pentapetalae;gunneridae;eudicotyledons;mesangiospermae;magnoliophyta;spermatophyta;euphyllophyta;tracheophyta;embryophyta;streptophytina;streptophyta;viridiplantae;eukaryota;cellular organisms;root	/cluster/work/users/siribi/ENTAP/Cbellidifolia_MAY21/entap_outfiles/similarity_search/DIAMOND/blastp_Cbellidifolia_RAW_rerun_NOV19_300bp_kept_final_refseq_plant_protein.out	No	Yes							3702.AT3G29240.1	1.5e-113	414.1		Viridiplantae	virNOG[6]	0BVJ2@braNOG,0IIZI@euNOG,0Y35P@NOG,1BDIK@strNOG,1DRG2@virNOG			GO:0005575-cellular_component(L=0),GO:0005622-intracellular(L=3),GO:0005623-cell(L=1),GO:0005737-cytoplasm(L=4),GO:0009507-chloroplast(L=6),GO:0009536-plastid(L=5),GO:0043226-organelle(L=1),GO:0043227-membrane-bounded organelle(L=2),GO:0043229-intracellular organelle(L=3),GO:0043231-intracellular membrane-bounded organelle(L=4),GO:0044424-intracellular part(L=3),GO:0044444-cytoplasmic part(L=4),GO:0044464-cell part(L=2),
TRINITY_DN7785_c0_g2	-0.140477	-0.671326	-0.846925	0.889562	0.523306	0.429257	0.670406	0.143343	0.164951	0.0397162	0.106156	-0.129816	0.0853497	TRINITY_DN7785_c0_g2_i1
TRINITY_DN7785_c0_g2	-0.140477	-0.671326	-0.846925	0.889562	0.523306	0.429257	0.670406	0.143343	0.164951	0.0397162	0.106156	-0.129816	0.0853497	TRINITY_DN7785_c0_g2_i2
TRINITY_DN7785_c0_g2	-0.140477	-0.671326	-0.846925	0.889562	0.523306	0.429257	0.670406	0.143343	0.164951	0.0397162	0.106156	-0.129816	0.0853497	TRINITY_DN7785_c0_g2_i4
TRINITY_DN7785_c0_g2	-0.140477	-0.671326	-0.846925	0.889562	0.523306	0.429257	0.670406	0.143343	0.164951	0.0397162	0.106156	-0.129816	0.0853497	TRINITY_DN7785_c0_g2_i6
TRINITY_DN7785_c0_g2	-0.140477	-0.671326	-0.846925	0.889562	0.523306	0.429257	0.670406	0.143343	0.164951	0.0397162	0.106156	-0.129816	0.0853497	TRINITY_DN7785_c0_g2_i8
TRINITY_DN441_c0_g1	0.366413	-0.871637	-0.252314	0.379076	0.33335	0.877673	0.6704	-0.596607	-0.514275	-0.116512	-0.167269	0.0857123	0.0861819	TRINITY_DN441_c0_g1_i1	Partial 5 Prime	XP_020880370.1	89.5	361	33	3	17	374	1	359	1.9e-172	95.2	XP_020880370.1 BTB/POZ and TAZ domain-containing protein 2 [Arabidopsis lyrata subsp. lyrata]	arabidopsis lyrata subsp. lyrata	arabidopsis lyrata subsp. lyrata;arabidopsis lyrata;arabidopsis;camelineae;brassicaceae;brassicales;malvids;rosids;pentapetalae;gunneridae;eudicotyledons;mesangiospermae;magnoliophyta;spermatophyta;euphyllophyta;tracheophyta;embryophyta;streptophytina;streptophyta;viridiplantae;eukaryota;cellular organisms;root	/cluster/work/users/siribi/ENTAP/Cbellidifolia_MAY21/entap_outfiles/similarity_search/DIAMOND/blastp_Cbellidifolia_RAW_rerun_NOV19_300bp_kept_final_refseq_plant_protein.out	No	Yes							3702.AT3G48360.1	7.8e-174	615.1		Viridiplantae	virNOG[6]	0C4NZ@braNOG,1BPAY@strNOG,1DQ8I@virNOG,COG5076@NOG,KOG1778@euNOG	363,624,627,903,945,1100,1110,1120	GO:0000302-response to reactive oxygen species(L=4),GO:0006325-chromatin organization(L=4),GO:0006355-regulation of transcription, DNA-templated(L=7),GO:0006464-cellular protein modification process(L=5),GO:0006473-protein acetylation(L=7),GO:0006475-internal protein amino acid acetylation(L=8),GO:0006950-response to stress(L=2),GO:0006970-response to osmotic stress(L=3),GO:0006979-response to oxidative stress(L=3),GO:0006996-organelle organization(L=3),GO:0007154-cell communication(L=2),GO:0007165-signal transduction(L=3),GO:0007275-multicellular organism development(L=3),GO:0007623-circadian rhythm(L=2),GO:0008150-biological_process(L=0),GO:0008152-metabolic process(L=1),GO:0009266-response to temperature stimulus(L=3),GO:0009409-response to cold(L=3),GO:0009553-embryo sac development(L=5),GO:0009555-pollen development(L=5),GO:0009611-response to wounding(L=3),GO:0009628-response to abiotic stimulus(L=2),GO:0009651-response to salt stress(L=4),GO:0009719-response to endogenous stimulus(L=2),GO:0009725-response to hormone(L=3),GO:0009733-response to auxin(L=4),GO:0009734-auxin-activated signaling pathway(L=6),GO:0009737-response to abscisic acid(L=4),GO:0009738-abscisic acid-activated signaling pathway(L=6),GO:0009743-response to carbohydrate(L=4),GO:0009751-response to salicylic acid(L=4),GO:0009753-response to jasmonic acid(L=4),GO:0009755-hormone-mediated signaling pathway(L=5),GO:0009756-carbohydrate mediated signaling(L=6),GO:0009889-regulation of biosynthetic process(L=4),GO:0009987-cellular process(L=1),GO:0010033-response to organic substance(L=3),GO:0010035-response to inorganic substance(L=3),GO:0010167-response to nitrate(L=4),GO:0010182-sugar mediated signaling pathway(L=5),GO:0010468-regulation of gene expression(L=5),GO:0010556-regulation of macromolecule biosynthetic process(L=5),GO:0014070-response to organic cyclic compound(L=4),GO:0016043-cellular component organization(L=2),GO:0016567-protein ubiquitination(L=8),GO:0016569-covalent chromatin modification(L=5),GO:0016570-histone modification(L=6),GO:0016573-histone acetylation(L=7),GO:0018193-peptidyl-amino acid modification(L=6),GO:0018205-peptidyl-lysine modification(L=7),GO:0018393-internal peptidyl-lysine acetylation(L=9),GO:0018394-peptidyl-lysine acetylation(L=8),GO:0019219-regulation of nucleobase-containing compound metabolic process(L=5),GO:0019222-regulation of metabolic process(L=3),GO:0019538-protein metabolic process(L=3),GO:0023052-signaling(L=1),GO:0031323-regulation of cellular metabolic process(L=4),GO:0031326-regulation of cellular biosynthetic process(L=5),GO:0032446-protein modification by small protein conjugation(L=7),GO:0032501-multicellular organismal process(L=1),GO:0032502-developmental process(L=1),GO:0032870-cellular response to hormone stimulus(L=4),GO:0033993-response to lipid(L=4),GO:0036211-protein modification process(L=4),GO:0042221-response to chemical(L=2),GO:0042542-response to hydrogen peroxide(L=4),GO:0043085-positive regulation of catalytic activity(L=4),GO:0043170-macromolecule metabolic process(L=3),GO:0043412-macromolecule modification(L=4),GO:0043543-protein acylation(L=6),GO:0044093-positive regulation of molecular function(L=3),GO:0044237-cellular metabolic process(L=2),GO:0044238-primary metabolic process(L=2),GO:0044260-cellular macromolecule metabolic process(L=3),GO:0044267-cellular protein metabolic process(L=4),GO:0044699-single-organism process(L=1),GO:0044700-single organism signaling(L=2),GO:0044707-single-multicellular organism process(L=2),GO:0044763-single-organism cellular process(L=2),GO:0048229-gametophyte development(L=4),GO:0048511-rhythmic process(L=1),GO:0048583-regulation of response to stimulus(L=3),GO:0048856-anatomical structure development(L=2),GO:0050789-regulation of biological process(L=2),GO:0050790-regulation of catalytic activity(L=3),GO:0050794-regulation of cellular process(L=3),GO:0050896-response to stimulus(L=1),GO:0051171-regulation of nitrogen compound metabolic process(L=4),GO:0051252-regulation of RNA metabolic process(L=5),GO:0051276-chromosome organization(L=4),GO:0051338-regulation of transferase activity(L=4),GO:0051347-positive regulation of transferase activity(L=5),GO:0051716-cellular response to stimulus(L=2),GO:0051972-regulation of telomerase activity(L=8),GO:0051973-positive regulation of telomerase activity(L=8),GO:0060255-regulation of macromolecule metabolic process(L=4),GO:0065007-biological regulation(L=1),GO:0065009-regulation of molecular function(L=2),GO:0070647-protein modification by small protein conjugation or removal(L=6),GO:0070887-cellular response to chemical stimulus(L=3),GO:0071215-cellular response to abscisic acid stimulus(L=5),GO:0071310-cellular response to organic substance(L=4),GO:0071322-cellular response to carbohydrate stimulus(L=5),GO:0071365-cellular response to auxin stimulus(L=5),GO:0071396-cellular response to lipid(L=5),GO:0071495-cellular response to endogenous stimulus(L=3),GO:0071704-organic substance metabolic process(L=2),GO:0071840-cellular component organization or biogenesis(L=1),GO:0080090-regulation of primary metabolic process(L=4),GO:0080134-regulation of response to stress(L=4),GO:0097305-response to alcohol(L=4),GO:0097306-cellular response to alcohol(L=5),GO:1901698-response to nitrogen compound(L=3),GO:1901700-response to oxygen-containing compound(L=3),GO:1901701-cellular response to oxygen-containing compound(L=4),GO:2000112-regulation of cellular macromolecule biosynthetic process(L=6),GO:2001141-regulation of RNA biosynthetic process(L=6),	GO:0005575-cellular_component(L=0),GO:0005622-intracellular(L=3),GO:0005623-cell(L=1),GO:0005634-nucleus(L=5),GO:0005737-cytoplasm(L=4),GO:0043226-organelle(L=1),GO:0043227-membrane-bounded organelle(L=2),GO:0043229-intracellular organelle(L=3),GO:0043231-intracellular membrane-bounded organelle(L=4),GO:0044424-intracellular part(L=3),GO:0044464-cell part(L=2),	GO:0000988-transcription factor activity, protein binding(L=1),GO:0000989-transcription factor activity, transcription factor binding(L=2),GO:0003674-molecular_function(L=0),GO:0003712-transcription cofactor activity(L=3),GO:0003824-catalytic activity(L=1),GO:0004402-histone acetyltransferase activity(L=9),GO:0005488-binding(L=1),GO:0005515-protein binding(L=2),GO:0005516-calmodulin binding(L=3),GO:0008080-N-acetyltransferase activity(L=6),GO:0008270-zinc ion binding(L=6),GO:0016407-acetyltransferase activity(L=5),GO:0016410-N-acyltransferase activity(L=5),GO:0016740-transferase activity(L=2),GO:0016746-transferase activity, transferring acyl groups(L=3),GO:0016747-transferase activity, transferring acyl groups other than amino-acyl groups(L=4),GO:0043167-ion binding(L=2),GO:0043169-cation binding(L=3),GO:0046872-metal ion binding(L=4),GO:0046914-transition metal ion binding(L=5),
TRINITY_DN441_c0_g1	0.366413	-0.871637	-0.252314	0.379076	0.33335	0.877673	0.6704	-0.596607	-0.514275	-0.116512	-0.167269	0.0857123	0.0861819	TRINITY_DN441_c0_g1_i2	Complete																								3702.AT3G48360.1	5.7e-45	185.7		Viridiplantae	virNOG[6]	0C4NZ@braNOG,1BPAY@strNOG,1DQ8I@virNOG,COG5076@NOG,KOG1778@euNOG	363,624,627,903,945,1100,1110,1120	GO:0000302-response to reactive oxygen species(L=4),GO:0006325-chromatin organization(L=4),GO:0006355-regulation of transcription, DNA-templated(L=7),GO:0006464-cellular protein modification process(L=5),GO:0006473-protein acetylation(L=7),GO:0006475-internal protein amino acid acetylation(L=8),GO:0006950-response to stress(L=2),GO:0006970-response to osmotic stress(L=3),GO:0006979-response to oxidative stress(L=3),GO:0006996-organelle organization(L=3),GO:0007154-cell communication(L=2),GO:0007165-signal transduction(L=3),GO:0007275-multicellular organism development(L=3),GO:0007623-circadian rhythm(L=2),GO:0008150-biological_process(L=0),GO:0008152-metabolic process(L=1),GO:0009266-response to temperature stimulus(L=3),GO:0009409-response to cold(L=3),GO:0009553-embryo sac development(L=5),GO:0009555-pollen development(L=5),GO:0009611-response to wounding(L=3),GO:0009628-response to abiotic stimulus(L=2),GO:0009651-response to salt stress(L=4),GO:0009719-response to endogenous stimulus(L=2),GO:0009725-response to hormone(L=3),GO:0009733-response to auxin(L=4),GO:0009734-auxin-activated signaling pathway(L=6),GO:0009737-response to abscisic acid(L=4),GO:0009738-abscisic acid-activated signaling pathway(L=6),GO:0009743-response to carbohydrate(L=4),GO:0009751-response to salicylic acid(L=4),GO:0009753-response to jasmonic acid(L=4),GO:0009755-hormone-mediated signaling pathway(L=5),GO:0009756-carbohydrate mediated signaling(L=6),GO:0009889-regulation of biosynthetic process(L=4),GO:0009987-cellular process(L=1),GO:0010033-response to organic substance(L=3),GO:0010035-response to inorganic substance(L=3),GO:0010167-response to nitrate(L=4),GO:0010182-sugar mediated signaling pathway(L=5),GO:0010468-regulation of gene expression(L=5),GO:0010556-regulation of macromolecule biosynthetic process(L=5),GO:0014070-response to organic cyclic compound(L=4),GO:0016043-cellular component organization(L=2),GO:0016567-protein ubiquitination(L=8),GO:0016569-covalent chromatin modification(L=5),GO:0016570-histone modification(L=6),GO:0016573-histone acetylation(L=7),GO:0018193-peptidyl-amino acid modification(L=6),GO:0018205-peptidyl-lysine modification(L=7),GO:0018393-internal peptidyl-lysine acetylation(L=9),GO:0018394-peptidyl-lysine acetylation(L=8),GO:0019219-regulation of nucleobase-containing compound metabolic process(L=5),GO:0019222-regulation of metabolic process(L=3),GO:0019538-protein metabolic process(L=3),GO:0023052-signaling(L=1),GO:0031323-regulation of cellular metabolic process(L=4),GO:0031326-regulation of cellular biosynthetic process(L=5),GO:0032446-protein modification by small protein conjugation(L=7),GO:0032501-multicellular organismal process(L=1),GO:0032502-developmental process(L=1),GO:0032870-cellular response to hormone stimulus(L=4),GO:0033993-response to lipid(L=4),GO:0036211-protein modification process(L=4),GO:0042221-response to chemical(L=2),GO:0042542-response to hydrogen peroxide(L=4),GO:0043085-positive regulation of catalytic activity(L=4),GO:0043170-macromolecule metabolic process(L=3),GO:0043412-macromolecule modification(L=4),GO:0043543-protein acylation(L=6),GO:0044093-positive regulation of molecular function(L=3),GO:0044237-cellular metabolic process(L=2),GO:0044238-primary metabolic process(L=2),GO:0044260-cellular macromolecule metabolic process(L=3),GO:0044267-cellular protein metabolic process(L=4),GO:0044699-single-organism process(L=1),GO:0044700-single organism signaling(L=2),GO:0044707-single-multicellular organism process(L=2),GO:0044763-single-organism cellular process(L=2),GO:0048229-gametophyte development(L=4),GO:0048511-rhythmic process(L=1),GO:0048583-regulation of response to stimulus(L=3),GO:0048856-anatomical structure development(L=2),GO:0050789-regulation of biological process(L=2),GO:0050790-regulation of catalytic activity(L=3),GO:0050794-regulation of cellular process(L=3),GO:0050896-response to stimulus(L=1),GO:0051171-regulation of nitrogen compound metabolic process(L=4),GO:0051252-regulation of RNA metabolic process(L=5),GO:0051276-chromosome organization(L=4),GO:0051338-regulation of transferase activity(L=4),GO:0051347-positive regulation of transferase activity(L=5),GO:0051716-cellular response to stimulus(L=2),GO:0051972-regulation of telomerase activity(L=8),GO:0051973-positive regulation of telomerase activity(L=8),GO:0060255-regulation of macromolecule metabolic process(L=4),GO:0065007-biological regulation(L=1),GO:0065009-regulation of molecular function(L=2),GO:0070647-protein modification by small protein conjugation or removal(L=6),GO:0070887-cellular response to chemical stimulus(L=3),GO:0071215-cellular response to abscisic acid stimulus(L=5),GO:0071310-cellular response to organic substance(L=4),GO:0071322-cellular response to carbohydrate stimulus(L=5),GO:0071365-cellular response to auxin stimulus(L=5),GO:0071396-cellular response to lipid(L=5),GO:0071495-cellular response to endogenous stimulus(L=3),GO:0071704-organic substance metabolic process(L=2),GO:0071840-cellular component organization or biogenesis(L=1),GO:0080090-regulation of primary metabolic process(L=4),GO:0080134-regulation of response to stress(L=4),GO:0097305-response to alcohol(L=4),GO:0097306-cellular response to alcohol(L=5),GO:1901698-response to nitrogen compound(L=3),GO:1901700-response to oxygen-containing compound(L=3),GO:1901701-cellular response to oxygen-containing compound(L=4),GO:2000112-regulation of cellular macromolecule biosynthetic process(L=6),GO:2001141-regulation of RNA biosynthetic process(L=6),	GO:0005575-cellular_component(L=0),GO:0005622-intracellular(L=3),GO:0005623-cell(L=1),GO:0005634-nucleus(L=5),GO:0005737-cytoplasm(L=4),GO:0043226-organelle(L=1),GO:0043227-membrane-bounded organelle(L=2),GO:0043229-intracellular organelle(L=3),GO:0043231-intracellular membrane-bounded organelle(L=4),GO:0044424-intracellular part(L=3),GO:0044464-cell part(L=2),	GO:0000988-transcription factor activity, protein binding(L=1),GO:0000989-transcription factor activity, transcription factor binding(L=2),GO:0003674-molecular_function(L=0),GO:0003712-transcription cofactor activity(L=3),GO:0003824-catalytic activity(L=1),GO:0004402-histone acetyltransferase activity(L=9),GO:0005488-binding(L=1),GO:0005515-protein binding(L=2),GO:0005516-calmodulin binding(L=3),GO:0008080-N-acetyltransferase activity(L=6),GO:0008270-zinc ion binding(L=6),GO:0016407-acetyltransferase activity(L=5),GO:0016410-N-acyltransferase activity(L=5),GO:0016740-transferase activity(L=2),GO:0016746-transferase activity, transferring acyl groups(L=3),GO:0016747-transferase activity, transferring acyl groups other than amino-acyl groups(L=4),GO:0043167-ion binding(L=2),GO:0043169-cation binding(L=3),GO:0046872-metal ion binding(L=4),GO:0046914-transition metal ion binding(L=5),
TRINITY_DN441_c0_g1	0.366413	-0.871637	-0.252314	0.379076	0.33335	0.877673	0.6704	-0.596607	-0.514275	-0.116512	-0.167269	0.0857123	0.0861819	TRINITY_DN441_c0_g1_i4	Complete	XP_020880370.1	90.6	307	25	2	3	306	54	359	5.4e-149	98.7	XP_020880370.1 BTB/POZ and TAZ domain-containing protein 2 [Arabidopsis lyrata subsp. lyrata]	arabidopsis lyrata subsp. lyrata	arabidopsis lyrata subsp. lyrata;arabidopsis lyrata;arabidopsis;camelineae;brassicaceae;brassicales;malvids;rosids;pentapetalae;gunneridae;eudicotyledons;mesangiospermae;magnoliophyta;spermatophyta;euphyllophyta;tracheophyta;embryophyta;streptophytina;streptophyta;viridiplantae;eukaryota;cellular organisms;root	/cluster/work/users/siribi/ENTAP/Cbellidifolia_MAY21/entap_outfiles/similarity_search/DIAMOND/blastp_Cbellidifolia_RAW_rerun_NOV19_300bp_kept_final_refseq_plant_protein.out	No	Yes							3702.AT3G48360.1	1e-150	538.1		Viridiplantae	virNOG[6]	0C4NZ@braNOG,1BPAY@strNOG,1DQ8I@virNOG,COG5076@NOG,KOG1778@euNOG	363,624,627,903,945,1100,1110,1120	GO:0000302-response to reactive oxygen species(L=4),GO:0006325-chromatin organization(L=4),GO:0006355-regulation of transcription, DNA-templated(L=7),GO:0006464-cellular protein modification process(L=5),GO:0006473-protein acetylation(L=7),GO:0006475-internal protein amino acid acetylation(L=8),GO:0006950-response to stress(L=2),GO:0006970-response to osmotic stress(L=3),GO:0006979-response to oxidative stress(L=3),GO:0006996-organelle organization(L=3),GO:0007154-cell communication(L=2),GO:0007165-signal transduction(L=3),GO:0007275-multicellular organism development(L=3),GO:0007623-circadian rhythm(L=2),GO:0008150-biological_process(L=0),GO:0008152-metabolic process(L=1),GO:0009266-response to temperature stimulus(L=3),GO:0009409-response to cold(L=3),GO:0009553-embryo sac development(L=5),GO:0009555-pollen development(L=5),GO:0009611-response to wounding(L=3),GO:0009628-response to abiotic stimulus(L=2),GO:0009651-response to salt stress(L=4),GO:0009719-response to endogenous stimulus(L=2),GO:0009725-response to hormone(L=3),GO:0009733-response to auxin(L=4),GO:0009734-auxin-activated signaling pathway(L=6),GO:0009737-response to abscisic acid(L=4),GO:0009738-abscisic acid-activated signaling pathway(L=6),GO:0009743-response to carbohydrate(L=4),GO:0009751-response to salicylic acid(L=4),GO:0009753-response to jasmonic acid(L=4),GO:0009755-hormone-mediated signaling pathway(L=5),GO:0009756-carbohydrate mediated signaling(L=6),GO:0009889-regulation of biosynthetic process(L=4),GO:0009987-cellular process(L=1),GO:0010033-response to organic substance(L=3),GO:0010035-response to inorganic substance(L=3),GO:0010167-response to nitrate(L=4),GO:0010182-sugar mediated signaling pathway(L=5),GO:0010468-regulation of gene expression(L=5),GO:0010556-regulation of macromolecule biosynthetic process(L=5),GO:0014070-response to organic cyclic compound(L=4),GO:0016043-cellular component organization(L=2),GO:0016567-protein ubiquitination(L=8),GO:0016569-covalent chromatin modification(L=5),GO:0016570-histone modification(L=6),GO:0016573-histone acetylation(L=7),GO:0018193-peptidyl-amino acid modification(L=6),GO:0018205-peptidyl-lysine modification(L=7),GO:0018393-internal peptidyl-lysine acetylation(L=9),GO:0018394-peptidyl-lysine acetylation(L=8),GO:0019219-regulation of nucleobase-containing compound metabolic process(L=5),GO:0019222-regulation of metabolic process(L=3),GO:0019538-protein metabolic process(L=3),GO:0023052-signaling(L=1),GO:0031323-regulation of cellular metabolic process(L=4),GO:0031326-regulation of cellular biosynthetic process(L=5),GO:0032446-protein modification by small protein conjugation(L=7),GO:0032501-multicellular organismal process(L=1),GO:0032502-developmental process(L=1),GO:0032870-cellular response to hormone stimulus(L=4),GO:0033993-response to lipid(L=4),GO:0036211-protein modification process(L=4),GO:0042221-response to chemical(L=2),GO:0042542-response to hydrogen peroxide(L=4),GO:0043085-positive regulation of catalytic activity(L=4),GO:0043170-macromolecule metabolic process(L=3),GO:0043412-macromolecule modification(L=4),GO:0043543-protein acylation(L=6),GO:0044093-positive regulation of molecular function(L=3),GO:0044237-cellular metabolic process(L=2),GO:0044238-primary metabolic process(L=2),GO:0044260-cellular macromolecule metabolic process(L=3),GO:0044267-cellular protein metabolic process(L=4),GO:0044699-single-organism process(L=1),GO:0044700-single organism signaling(L=2),GO:0044707-single-multicellular organism process(L=2),GO:0044763-single-organism cellular process(L=2),GO:0048229-gametophyte development(L=4),GO:0048511-rhythmic process(L=1),GO:0048583-regulation of response to stimulus(L=3),GO:0048856-anatomical structure development(L=2),GO:0050789-regulation of biological process(L=2),GO:0050790-regulation of catalytic activity(L=3),GO:0050794-regulation of cellular process(L=3),GO:0050896-response to stimulus(L=1),GO:0051171-regulation of nitrogen compound metabolic process(L=4),GO:0051252-regulation of RNA metabolic process(L=5),GO:0051276-chromosome organization(L=4),GO:0051338-regulation of transferase activity(L=4),GO:0051347-positive regulation of transferase activity(L=5),GO:0051716-cellular response to stimulus(L=2),GO:0051972-regulation of telomerase activity(L=8),GO:0051973-positive regulation of telomerase activity(L=8),GO:0060255-regulation of macromolecule metabolic process(L=4),GO:0065007-biological regulation(L=1),GO:0065009-regulation of molecular function(L=2),GO:0070647-protein modification by small protein conjugation or removal(L=6),GO:0070887-cellular response to chemical stimulus(L=3),GO:0071215-cellular response to abscisic acid stimulus(L=5),GO:0071310-cellular response to organic substance(L=4),GO:0071322-cellular response to carbohydrate stimulus(L=5),GO:0071365-cellular response to auxin stimulus(L=5),GO:0071396-cellular response to lipid(L=5),GO:0071495-cellular response to endogenous stimulus(L=3),GO:0071704-organic substance metabolic process(L=2),GO:0071840-cellular component organization or biogenesis(L=1),GO:0080090-regulation of primary metabolic process(L=4),GO:0080134-regulation of response to stress(L=4),GO:0097305-response to alcohol(L=4),GO:0097306-cellular response to alcohol(L=5),GO:1901698-response to nitrogen compound(L=3),GO:1901700-response to oxygen-containing compound(L=3),GO:1901701-cellular response to oxygen-containing compound(L=4),GO:2000112-regulation of cellular macromolecule biosynthetic process(L=6),GO:2001141-regulation of RNA biosynthetic process(L=6),	GO:0005575-cellular_component(L=0),GO:0005622-intracellular(L=3),GO:0005623-cell(L=1),GO:0005634-nucleus(L=5),GO:0005737-cytoplasm(L=4),GO:0043226-organelle(L=1),GO:0043227-membrane-bounded organelle(L=2),GO:0043229-intracellular organelle(L=3),GO:0043231-intracellular membrane-bounded organelle(L=4),GO:0044424-intracellular part(L=3),GO:0044464-cell part(L=2),	GO:0000988-transcription factor activity, protein binding(L=1),GO:0000989-transcription factor activity, transcription factor binding(L=2),GO:0003674-molecular_function(L=0),GO:0003712-transcription cofactor activity(L=3),GO:0003824-catalytic activity(L=1),GO:0004402-histone acetyltransferase activity(L=9),GO:0005488-binding(L=1),GO:0005515-protein binding(L=2),GO:0005516-calmodulin binding(L=3),GO:0008080-N-acetyltransferase activity(L=6),GO:0008270-zinc ion binding(L=6),GO:0016407-acetyltransferase activity(L=5),GO:0016410-N-acyltransferase activity(L=5),GO:0016740-transferase activity(L=2),GO:0016746-transferase activity, transferring acyl groups(L=3),GO:0016747-transferase activity, transferring acyl groups other than amino-acyl groups(L=4),GO:0043167-ion binding(L=2),GO:0043169-cation binding(L=3),GO:0046872-metal ion binding(L=4),GO:0046914-transition metal ion binding(L=5),
TRINITY_DN441_c0_g1	0.366413	-0.871637	-0.252314	0.379076	0.33335	0.877673	0.6704	-0.596607	-0.514275	-0.116512	-0.167269	0.0857123	0.0861819	TRINITY_DN441_c0_g1_i5	Complete	XP_002866538.1	92.2	306	22	2	1	306	1	304	2.2e-150	100	XP_002866538.1 BTB/POZ and TAZ domain-containing protein 1 [Arabidopsis lyrata subsp. lyrata]	arabidopsis lyrata subsp. lyrata	arabidopsis lyrata subsp. lyrata;arabidopsis lyrata;arabidopsis;camelineae;brassicaceae;brassicales;malvids;rosids;pentapetalae;gunneridae;eudicotyledons;mesangiospermae;magnoliophyta;spermatophyta;euphyllophyta;tracheophyta;embryophyta;streptophytina;streptophyta;viridiplantae;eukaryota;cellular organisms;root	/cluster/work/users/siribi/ENTAP/Cbellidifolia_MAY21/entap_outfiles/similarity_search/DIAMOND/blastp_Cbellidifolia_RAW_rerun_NOV19_300bp_kept_final_refseq_plant_protein.out	No	Yes							59689.scaffold_803004.1	2.9e-150	536.6		Viridiplantae	virNOG[6]	0BU5Z@braNOG,1BPAY@strNOG,1DQ8I@virNOG,COG5076@NOG,KOG1778@euNOG	363,624,627,903,945,1100,1110,1120	GO:0000302-response to reactive oxygen species(L=4),GO:0006325-chromatin organization(L=4),GO:0006355-regulation of transcription, DNA-templated(L=7),GO:0006464-cellular protein modification process(L=5),GO:0006473-protein acetylation(L=7),GO:0006475-internal protein amino acid acetylation(L=8),GO:0006950-response to stress(L=2),GO:0006970-response to osmotic stress(L=3),GO:0006979-response to oxidative stress(L=3),GO:0006996-organelle organization(L=3),GO:0007154-cell communication(L=2),GO:0007165-signal transduction(L=3),GO:0007275-multicellular organism development(L=3),GO:0007623-circadian rhythm(L=2),GO:0008150-biological_process(L=0),GO:0008152-metabolic process(L=1),GO:0009266-response to temperature stimulus(L=3),GO:0009409-response to cold(L=3),GO:0009553-embryo sac development(L=5),GO:0009555-pollen development(L=5),GO:0009611-response to wounding(L=3),GO:0009628-response to abiotic stimulus(L=2),GO:0009651-response to salt stress(L=4),GO:0009719-response to endogenous stimulus(L=2),GO:0009725-response to hormone(L=3),GO:0009733-response to auxin(L=4),GO:0009734-auxin-activated signaling pathway(L=6),GO:0009737-response to abscisic acid(L=4),GO:0009738-abscisic acid-activated signaling pathway(L=6),GO:0009743-response to carbohydrate(L=4),GO:0009751-response to salicylic acid(L=4),GO:0009753-response to jasmonic acid(L=4),GO:0009755-hormone-mediated signaling pathway(L=5),GO:0009756-carbohydrate mediated signaling(L=6),GO:0009889-regulation of biosynthetic process(L=4),GO:0009987-cellular process(L=1),GO:0010033-response to organic substance(L=3),GO:0010035-response to inorganic substance(L=3),GO:0010167-response to nitrate(L=4),GO:0010182-sugar mediated signaling pathway(L=5),GO:0010468-regulation of gene expression(L=5),GO:0010556-regulation of macromolecule biosynthetic process(L=5),GO:0014070-response to organic cyclic compound(L=4),GO:0016043-cellular component organization(L=2),GO:0016567-protein ubiquitination(L=8),GO:0016569-covalent chromatin modification(L=5),GO:0016570-histone modification(L=6),GO:0016573-histone acetylation(L=7),GO:0018193-peptidyl-amino acid modification(L=6),GO:0018205-peptidyl-lysine modification(L=7),GO:0018393-internal peptidyl-lysine acetylation(L=9),GO:0018394-peptidyl-lysine acetylation(L=8),GO:0019219-regulation of nucleobase-containing compound metabolic process(L=5),GO:0019222-regulation of metabolic process(L=3),GO:0019538-protein metabolic process(L=3),GO:0023052-signaling(L=1),GO:0031323-regulation of cellular metabolic process(L=4),GO:0031326-regulation of cellular biosynthetic process(L=5),GO:0032446-protein modification by small protein conjugation(L=7),GO:0032501-multicellular organismal process(L=1),GO:0032502-developmental process(L=1),GO:0032870-cellular response to hormone stimulus(L=4),GO:0033993-response to lipid(L=4),GO:0036211-protein modification process(L=4),GO:0042221-response to chemical(L=2),GO:0042542-response to hydrogen peroxide(L=4),GO:0043085-positive regulation of catalytic activity(L=4),GO:0043170-macromolecule metabolic process(L=3),GO:0043412-macromolecule modification(L=4),GO:0043543-protein acylation(L=6),GO:0044093-positive regulation of molecular function(L=3),GO:0044237-cellular metabolic process(L=2),GO:0044238-primary metabolic process(L=2),GO:0044260-cellular macromolecule metabolic process(L=3),GO:0044267-cellular protein metabolic process(L=4),GO:0044699-single-organism process(L=1),GO:0044700-single organism signaling(L=2),GO:0044707-single-multicellular organism process(L=2),GO:0044763-single-organism cellular process(L=2),GO:0048229-gametophyte development(L=4),GO:0048511-rhythmic process(L=1),GO:0048583-regulation of response to stimulus(L=3),GO:0048856-anatomical structure development(L=2),GO:0050789-regulation of biological process(L=2),GO:0050790-regulation of catalytic activity(L=3),GO:0050794-regulation of cellular process(L=3),GO:0050896-response to stimulus(L=1),GO:0051171-regulation of nitrogen compound metabolic process(L=4),GO:0051252-regulation of RNA metabolic process(L=5),GO:0051276-chromosome organization(L=4),GO:0051338-regulation of transferase activity(L=4),GO:0051347-positive regulation of transferase activity(L=5),GO:0051716-cellular response to stimulus(L=2),GO:0051972-regulation of telomerase activity(L=8),GO:0051973-positive regulation of telomerase activity(L=8),GO:0060255-regulation of macromolecule metabolic process(L=4),GO:0065007-biological regulation(L=1),GO:0065009-regulation of molecular function(L=2),GO:0070647-protein modification by small protein conjugation or removal(L=6),GO:0070887-cellular response to chemical stimulus(L=3),GO:0071215-cellular response to abscisic acid stimulus(L=5),GO:0071310-cellular response to organic substance(L=4),GO:0071322-cellular response to carbohydrate stimulus(L=5),GO:0071365-cellular response to auxin stimulus(L=5),GO:0071396-cellular response to lipid(L=5),GO:0071495-cellular response to endogenous stimulus(L=3),GO:0071704-organic substance metabolic process(L=2),GO:0071840-cellular component organization or biogenesis(L=1),GO:0080090-regulation of primary metabolic process(L=4),GO:0080134-regulation of response to stress(L=4),GO:0097305-response to alcohol(L=4),GO:0097306-cellular response to alcohol(L=5),GO:1901698-response to nitrogen compound(L=3),GO:1901700-response to oxygen-containing compound(L=3),GO:1901701-cellular response to oxygen-containing compound(L=4),GO:2000112-regulation of cellular macromolecule biosynthetic process(L=6),GO:2001141-regulation of RNA biosynthetic process(L=6),	GO:0005575-cellular_component(L=0),GO:0005622-intracellular(L=3),GO:0005623-cell(L=1),GO:0005634-nucleus(L=5),GO:0005737-cytoplasm(L=4),GO:0043226-organelle(L=1),GO:0043227-membrane-bounded organelle(L=2),GO:0043229-intracellular organelle(L=3),GO:0043231-intracellular membrane-bounded organelle(L=4),GO:0044424-intracellular part(L=3),GO:0044464-cell part(L=2),	GO:0000988-transcription factor activity, protein binding(L=1),GO:0000989-transcription factor activity, transcription factor binding(L=2),GO:0003674-molecular_function(L=0),GO:0003712-transcription cofactor activity(L=3),GO:0003824-catalytic activity(L=1),GO:0004402-histone acetyltransferase activity(L=9),GO:0005488-binding(L=1),GO:0005515-protein binding(L=2),GO:0005516-calmodulin binding(L=3),GO:0008080-N-acetyltransferase activity(L=6),GO:0008270-zinc ion binding(L=6),GO:0016407-acetyltransferase activity(L=5),GO:0016410-N-acyltransferase activity(L=5),GO:0016740-transferase activity(L=2),GO:0016746-transferase activity, transferring acyl groups(L=3),GO:0016747-transferase activity, transferring acyl groups other than amino-acyl groups(L=4),GO:0043167-ion binding(L=2),GO:0043169-cation binding(L=3),GO:0046872-metal ion binding(L=4),GO:0046914-transition metal ion binding(L=5),
TRINITY_DN441_c0_g1	0.366413	-0.871637	-0.252314	0.379076	0.33335	0.877673	0.6704	-0.596607	-0.514275	-0.116512	-0.167269	0.0857123	0.0861819	TRINITY_DN441_c0_g1_i6
TRINITY_DN441_c0_g1	0.366413	-0.871637	-0.252314	0.379076	0.33335	0.877673	0.6704	-0.596607	-0.514275	-0.116512	-0.167269	0.0857123	0.0861819	TRINITY_DN441_c0_g1_i7	Complete	tr|A0A0D3AYG5|A0A0D3AYG5_BRAOL	88.6	351	37	2	1	349	29	378	6e-165	99.4	tr|A0A0D3AYG5|A0A0D3AYG5_BRAOL BTB domain-containing protein OS=Brassica oleracea var. oleracea OX=109376 PE=4 SV=1	brassica oleracea var. oleracea	brassica oleracea var. oleracea;brassica oleracea;brassica;brassiceae;brassicaceae;brassicales;malvids;rosids;pentapetalae;gunneridae;eudicotyledons;mesangiospermae;magnoliophyta;spermatophyta;euphyllophyta;tracheophyta;embryophyta;streptophytina;streptophyta;viridiplantae;eukaryota;cellular organisms;root	/cluster/work/users/siribi/ENTAP/Cbellidifolia_MAY21/entap_outfiles/similarity_search/DIAMOND/blastp_Cbellidifolia_RAW_rerun_NOV19_300bp_kept_final_uniprot_trembl.out	No	Yes							59689.scaffold_803004.1	2.4e-169	600.1		Viridiplantae	virNOG[6]	0BU5Z@braNOG,1BPAY@strNOG,1DQ8I@virNOG,COG5076@NOG,KOG1778@euNOG	363,624,627,903,945,1100,1110,1120	GO:0000302-response to reactive oxygen species(L=4),GO:0006325-chromatin organization(L=4),GO:0006355-regulation of transcription, DNA-templated(L=7),GO:0006464-cellular protein modification process(L=5),GO:0006473-protein acetylation(L=7),GO:0006475-internal protein amino acid acetylation(L=8),GO:0006950-response to stress(L=2),GO:0006970-response to osmotic stress(L=3),GO:0006979-response to oxidative stress(L=3),GO:0006996-organelle organization(L=3),GO:0007154-cell communication(L=2),GO:0007165-signal transduction(L=3),GO:0007275-multicellular organism development(L=3),GO:0007623-circadian rhythm(L=2),GO:0008150-biological_process(L=0),GO:0008152-metabolic process(L=1),GO:0009266-response to temperature stimulus(L=3),GO:0009409-response to cold(L=3),GO:0009553-embryo sac development(L=5),GO:0009555-pollen development(L=5),GO:0009611-response to wounding(L=3),GO:0009628-response to abiotic stimulus(L=2),GO:0009651-response to salt stress(L=4),GO:0009719-response to endogenous stimulus(L=2),GO:0009725-response to hormone(L=3),GO:0009733-response to auxin(L=4),GO:0009734-auxin-activated signaling pathway(L=6),GO:0009737-response to abscisic acid(L=4),GO:0009738-abscisic acid-activated signaling pathway(L=6),GO:0009743-response to carbohydrate(L=4),GO:0009751-response to salicylic acid(L=4),GO:0009753-response to jasmonic acid(L=4),GO:0009755-hormone-mediated signaling pathway(L=5),GO:0009756-carbohydrate mediated signaling(L=6),GO:0009889-regulation of biosynthetic process(L=4),GO:0009987-cellular process(L=1),GO:0010033-response to organic substance(L=3),GO:0010035-response to inorganic substance(L=3),GO:0010167-response to nitrate(L=4),GO:0010182-sugar mediated signaling pathway(L=5),GO:0010468-regulation of gene expression(L=5),GO:0010556-regulation of macromolecule biosynthetic process(L=5),GO:0014070-response to organic cyclic compound(L=4),GO:0016043-cellular component organization(L=2),GO:0016567-protein ubiquitination(L=8),GO:0016569-covalent chromatin modification(L=5),GO:0016570-histone modification(L=6),GO:0016573-histone acetylation(L=7),GO:0018193-peptidyl-amino acid modification(L=6),GO:0018205-peptidyl-lysine modification(L=7),GO:0018393-internal peptidyl-lysine acetylation(L=9),GO:0018394-peptidyl-lysine acetylation(L=8),GO:0019219-regulation of nucleobase-containing compound metabolic process(L=5),GO:0019222-regulation of metabolic process(L=3),GO:0019538-protein metabolic process(L=3),GO:0023052-signaling(L=1),GO:0031323-regulation of cellular metabolic process(L=4),GO:0031326-regulation of cellular biosynthetic process(L=5),GO:0032446-protein modification by small protein conjugation(L=7),GO:0032501-multicellular organismal process(L=1),GO:0032502-developmental process(L=1),GO:0032870-cellular response to hormone stimulus(L=4),GO:0033993-response to lipid(L=4),GO:0036211-protein modification process(L=4),GO:0042221-response to chemical(L=2),GO:0042542-response to hydrogen peroxide(L=4),GO:0043085-positive regulation of catalytic activity(L=4),GO:0043170-macromolecule metabolic process(L=3),GO:0043412-macromolecule modification(L=4),GO:0043543-protein acylation(L=6),GO:0044093-positive regulation of molecular function(L=3),GO:0044237-cellular metabolic process(L=2),GO:0044238-primary metabolic process(L=2),GO:0044260-cellular macromolecule metabolic process(L=3),GO:0044267-cellular protein metabolic process(L=4),GO:0044699-single-organism process(L=1),GO:0044700-single organism signaling(L=2),GO:0044707-single-multicellular organism process(L=2),GO:0044763-single-organism cellular process(L=2),GO:0048229-gametophyte development(L=4),GO:0048511-rhythmic process(L=1),GO:0048583-regulation of response to stimulus(L=3),GO:0048856-anatomical structure development(L=2),GO:0050789-regulation of biological process(L=2),GO:0050790-regulation of catalytic activity(L=3),GO:0050794-regulation of cellular process(L=3),GO:0050896-response to stimulus(L=1),GO:0051171-regulation of nitrogen compound metabolic process(L=4),GO:0051252-regulation of RNA metabolic process(L=5),GO:0051276-chromosome organization(L=4),GO:0051338-regulation of transferase activity(L=4),GO:0051347-positive regulation of transferase activity(L=5),GO:0051716-cellular response to stimulus(L=2),GO:0051972-regulation of telomerase activity(L=8),GO:0051973-positive regulation of telomerase activity(L=8),GO:0060255-regulation of macromolecule metabolic process(L=4),GO:0065007-biological regulation(L=1),GO:0065009-regulation of molecular function(L=2),GO:0070647-protein modification by small protein conjugation or removal(L=6),GO:0070887-cellular response to chemical stimulus(L=3),GO:0071215-cellular response to abscisic acid stimulus(L=5),GO:0071310-cellular response to organic substance(L=4),GO:0071322-cellular response to carbohydrate stimulus(L=5),GO:0071365-cellular response to auxin stimulus(L=5),GO:0071396-cellular response to lipid(L=5),GO:0071495-cellular response to endogenous stimulus(L=3),GO:0071704-organic substance metabolic process(L=2),GO:0071840-cellular component organization or biogenesis(L=1),GO:0080090-regulation of primary metabolic process(L=4),GO:0080134-regulation of response to stress(L=4),GO:0097305-response to alcohol(L=4),GO:0097306-cellular response to alcohol(L=5),GO:1901698-response to nitrogen compound(L=3),GO:1901700-response to oxygen-containing compound(L=3),GO:1901701-cellular response to oxygen-containing compound(L=4),GO:2000112-regulation of cellular macromolecule biosynthetic process(L=6),GO:2001141-regulation of RNA biosynthetic process(L=6),	GO:0005575-cellular_component(L=0),GO:0005622-intracellular(L=3),GO:0005623-cell(L=1),GO:0005634-nucleus(L=5),GO:0005737-cytoplasm(L=4),GO:0043226-organelle(L=1),GO:0043227-membrane-bounded organelle(L=2),GO:0043229-intracellular organelle(L=3),GO:0043231-intracellular membrane-bounded organelle(L=4),GO:0044424-intracellular part(L=3),GO:0044464-cell part(L=2),	GO:0000988-transcription factor activity, protein binding(L=1),GO:0000989-transcription factor activity, transcription factor binding(L=2),GO:0003674-molecular_function(L=0),GO:0003712-transcription cofactor activity(L=3),GO:0003824-catalytic activity(L=1),GO:0004402-histone acetyltransferase activity(L=9),GO:0005488-binding(L=1),GO:0005515-protein binding(L=2),GO:0005516-calmodulin binding(L=3),GO:0008080-N-acetyltransferase activity(L=6),GO:0008270-zinc ion binding(L=6),GO:0016407-acetyltransferase activity(L=5),GO:0016410-N-acyltransferase activity(L=5),GO:0016740-transferase activity(L=2),GO:0016746-transferase activity, transferring acyl groups(L=3),GO:0016747-transferase activity, transferring acyl groups other than amino-acyl groups(L=4),GO:0043167-ion binding(L=2),GO:0043169-cation binding(L=3),GO:0046872-metal ion binding(L=4),GO:0046914-transition metal ion binding(L=5),
TRINITY_DN15135_c0_g1	-0.00986096	-0.865375	-0.698577	0.800035	0.557852	0.71686	0.670289	-0.149031	-0.109492	0.0473289	0.0186018	-0.0582129	-0.0225885	TRINITY_DN15135_c0_g1_i1
TRINITY_DN9663_c0_g1	-0.243891	-0.343761	-0.306104	0.34834	0.436692	0.304195	0.669941	0.0267202	-0.366858	0.328985	0.0932948	0.293215	-0.200969	TRINITY_DN9663_c0_g1_i2
TRINITY_DN3374_c0_g1	-0.161215	-0.69215	-0.698164	0.762154	0.540667	0.521823	0.669831	0.024484	-0.0768904	0.172243	0.115301	0.214144	-0.226101	TRINITY_DN3374_c0_g1_i1	Complete	XP_020871733.1	92.3	375	28	1	1	375	1	374	2e-177	100	XP_020871733.1 afadin- and alpha-actinin-binding protein [Arabidopsis lyrata subsp. lyrata]	arabidopsis lyrata subsp. lyrata	arabidopsis lyrata subsp. lyrata;arabidopsis lyrata;arabidopsis;camelineae;brassicaceae;brassicales;malvids;rosids;pentapetalae;gunneridae;eudicotyledons;mesangiospermae;magnoliophyta;spermatophyta;euphyllophyta;tracheophyta;embryophyta;streptophytina;streptophyta;viridiplantae;eukaryota;cellular organisms;root	/cluster/work/users/siribi/ENTAP/Cbellidifolia_MAY21/entap_outfiles/similarity_search/DIAMOND/blastp_Cbellidifolia_RAW_rerun_NOV19_300bp_kept_final_refseq_plant_protein.out	No	Yes							59689.fgenesh2_kg.8__1657__AT5G57410.1	4.9e-176	622.5		Viridiplantae	virNOG[6]	0C391@braNOG,0IED3@euNOG,0XWZ9@NOG,1BISF@strNOG,1DWPH@virNOG	4520	GO:0008150-biological_process(L=0),GO:0010035-response to inorganic substance(L=3),GO:0010038-response to metal ion(L=4),GO:0042221-response to chemical(L=2),GO:0046686-response to cadmium ion(L=5),GO:0050896-response to stimulus(L=1),
TRINITY_DN3374_c0_g1	-0.161215	-0.69215	-0.698164	0.762154	0.540667	0.521823	0.669831	0.024484	-0.0768904	0.172243	0.115301	0.214144	-0.226101	TRINITY_DN3374_c0_g1_i4	Partial 3 Prime																								3702.AT5G57410.3	7.3e-40	168.7		Viridiplantae	virNOG[6]	0C391@braNOG,0IED3@euNOG,0XWZ9@NOG,1BISF@strNOG,1DWPH@virNOG	4520	GO:0008150-biological_process(L=0),GO:0010035-response to inorganic substance(L=3),GO:0010038-response to metal ion(L=4),GO:0042221-response to chemical(L=2),GO:0046686-response to cadmium ion(L=5),GO:0050896-response to stimulus(L=1),
TRINITY_DN1923_c0_g1	0.0123245	-0.752643	-0.593853	0.67461	0.329142	0.607439	0.669648	-0.112144	-0.262249	0.288519	0.111485	0.212928	-0.0776093	TRINITY_DN1923_c0_g1_i2	Complete	XP_002892083.1	94.3	106	6	0	1	106	1	106	2e-55	100	XP_002892083.1 DNA-directed RNA polymerase III subunit RPC10 [Arabidopsis lyrata subsp. lyrata]	arabidopsis lyrata subsp. lyrata	arabidopsis lyrata subsp. lyrata;arabidopsis lyrata;arabidopsis;camelineae;brassicaceae;brassicales;malvids;rosids;pentapetalae;gunneridae;eudicotyledons;mesangiospermae;magnoliophyta;spermatophyta;euphyllophyta;tracheophyta;embryophyta;streptophytina;streptophyta;viridiplantae;eukaryota;cellular organisms;root	/cluster/work/users/siribi/ENTAP/Cbellidifolia_MAY21/entap_outfiles/similarity_search/DIAMOND/blastp_Cbellidifolia_RAW_rerun_NOV19_300bp_kept_final_refseq_plant_protein.out	No	Yes							3702.AT1G01210.1	1.6e-55	220.3		Viridiplantae	virNOG[6]	0C6MK@braNOG,1BTYA@strNOG,1E5UW@virNOG,COG1594@NOG,KOG2906@euNOG	230,240,1100,3020,4623,5169	GO:0006139-nucleobase-containing compound metabolic process(L=3),GO:0006259-DNA metabolic process(L=4),GO:0006281-DNA repair(L=5),GO:0006351-transcription, DNA-templated(L=5),GO:0006355-regulation of transcription, DNA-templated(L=7),GO:0006725-cellular aromatic compound metabolic process(L=3),GO:0006807-nitrogen compound metabolic process(L=2),GO:0006950-response to stress(L=2),GO:0006974-cellular response to DNA damage stimulus(L=4),GO:0008150-biological_process(L=0),GO:0008152-metabolic process(L=1),GO:0009058-biosynthetic process(L=2),GO:0009059-macromolecule biosynthetic process(L=4),GO:0009889-regulation of biosynthetic process(L=4),GO:0009987-cellular process(L=1),GO:0010467-gene expression(L=4),GO:0010468-regulation of gene expression(L=5),GO:0010556-regulation of macromolecule biosynthetic process(L=5),GO:0016070-RNA metabolic process(L=4),GO:0018130-heterocycle biosynthetic process(L=4),GO:0019219-regulation of nucleobase-containing compound metabolic process(L=5),GO:0019222-regulation of metabolic process(L=3),GO:0019438-aromatic compound biosynthetic process(L=4),GO:0031323-regulation of cellular metabolic process(L=4),GO:0031326-regulation of cellular biosynthetic process(L=5),GO:0032774-RNA biosynthetic process(L=5),GO:0033554-cellular response to stress(L=3),GO:0034641-cellular nitrogen compound metabolic process(L=3),GO:0034645-cellular macromolecule biosynthetic process(L=4),GO:0034654-nucleobase-containing compound biosynthetic process(L=4),GO:0043170-macromolecule metabolic process(L=3),GO:0044237-cellular metabolic process(L=2),GO:0044238-primary metabolic process(L=2),GO:0044249-cellular biosynthetic process(L=3),GO:0044260-cellular macromolecule metabolic process(L=3),GO:0044271-cellular nitrogen compound biosynthetic process(L=4),GO:0044699-single-organism process(L=1),GO:0044763-single-organism cellular process(L=2),GO:0046483-heterocycle metabolic process(L=3),GO:0050789-regulation of biological process(L=2),GO:0050794-regulation of cellular process(L=3),GO:0050896-response to stimulus(L=1),GO:0051171-regulation of nitrogen compound metabolic process(L=4),GO:0051252-regulation of RNA metabolic process(L=5),GO:0051716-cellular response to stimulus(L=2),GO:0060255-regulation of macromolecule metabolic process(L=4),GO:0065007-biological regulation(L=1),GO:0071704-organic substance metabolic process(L=2),GO:0080090-regulation of primary metabolic process(L=4),GO:0090304-nucleic acid metabolic process(L=4),GO:1901360-organic cyclic compound metabolic process(L=3),GO:1901362-organic cyclic compound biosynthetic process(L=4),GO:1901576-organic substance biosynthetic process(L=3),GO:2000112-regulation of cellular macromolecule biosynthetic process(L=6),GO:2001141-regulation of RNA biosynthetic process(L=6),	GO:0005575-cellular_component(L=0),GO:0005622-intracellular(L=3),GO:0005623-cell(L=1),GO:0005634-nucleus(L=5),GO:0005737-cytoplasm(L=4),GO:0043226-organelle(L=1),GO:0043227-membrane-bounded organelle(L=2),GO:0043229-intracellular organelle(L=3),GO:0043231-intracellular membrane-bounded organelle(L=4),GO:0044424-intracellular part(L=3),GO:0044464-cell part(L=2),	GO:0001071-nucleic acid binding transcription factor activity(L=1),GO:0003674-molecular_function(L=0),GO:0003676-nucleic acid binding(L=3),GO:0003677-DNA binding(L=4),GO:0003700-transcription factor activity, sequence-specific DNA binding(L=2),GO:0003824-catalytic activity(L=1),GO:0003899-DNA-directed 5'-3' RNA polymerase activity(L=7),GO:0003906-DNA-(apurinic or apyrimidinic site) lyase activity(L=4),GO:0005488-binding(L=1),GO:0008270-zinc ion binding(L=6),GO:0016740-transferase activity(L=2),GO:0016772-transferase activity, transferring phosphorus-containing groups(L=3),GO:0016779-nucleotidyltransferase activity(L=4),GO:0016787-hydrolase activity(L=2),GO:0016798-hydrolase activity, acting on glycosyl bonds(L=3),GO:0016799-hydrolase activity, hydrolyzing N-glycosyl compounds(L=4),GO:0016829-lyase activity(L=2),GO:0016835-carbon-oxygen lyase activity(L=3),GO:0034062-5'-3' RNA polymerase activity(L=6),GO:0043167-ion binding(L=2),GO:0043169-cation binding(L=3),GO:0046872-metal ion binding(L=4),GO:0046914-transition metal ion binding(L=5),GO:0097159-organic cyclic compound binding(L=2),GO:1901363-heterocyclic compound binding(L=2),
TRINITY_DN1923_c0_g1	0.0123245	-0.752643	-0.593853	0.67461	0.329142	0.607439	0.669648	-0.112144	-0.262249	0.288519	0.111485	0.212928	-0.0776093	TRINITY_DN1923_c0_g1_i3	Complete	XP_002892083.1	94.3	106	6	0	1	106	1	106	2e-55	100	XP_002892083.1 DNA-directed RNA polymerase III subunit RPC10 [Arabidopsis lyrata subsp. lyrata]	arabidopsis lyrata subsp. lyrata	arabidopsis lyrata subsp. lyrata;arabidopsis lyrata;arabidopsis;camelineae;brassicaceae;brassicales;malvids;rosids;pentapetalae;gunneridae;eudicotyledons;mesangiospermae;magnoliophyta;spermatophyta;euphyllophyta;tracheophyta;embryophyta;streptophytina;streptophyta;viridiplantae;eukaryota;cellular organisms;root	/cluster/work/users/siribi/ENTAP/Cbellidifolia_MAY21/entap_outfiles/similarity_search/DIAMOND/blastp_Cbellidifolia_RAW_rerun_NOV19_300bp_kept_final_refseq_plant_protein.out	No	Yes							3702.AT1G01210.1	1.6e-55	220.3		Viridiplantae	virNOG[6]	0C6MK@braNOG,1BTYA@strNOG,1E5UW@virNOG,COG1594@NOG,KOG2906@euNOG	230,240,1100,3020,4623,5169	GO:0006139-nucleobase-containing compound metabolic process(L=3),GO:0006259-DNA metabolic process(L=4),GO:0006281-DNA repair(L=5),GO:0006351-transcription, DNA-templated(L=5),GO:0006355-regulation of transcription, DNA-templated(L=7),GO:0006725-cellular aromatic compound metabolic process(L=3),GO:0006807-nitrogen compound metabolic process(L=2),GO:0006950-response to stress(L=2),GO:0006974-cellular response to DNA damage stimulus(L=4),GO:0008150-biological_process(L=0),GO:0008152-metabolic process(L=1),GO:0009058-biosynthetic process(L=2),GO:0009059-macromolecule biosynthetic process(L=4),GO:0009889-regulation of biosynthetic process(L=4),GO:0009987-cellular process(L=1),GO:0010467-gene expression(L=4),GO:0010468-regulation of gene expression(L=5),GO:0010556-regulation of macromolecule biosynthetic process(L=5),GO:0016070-RNA metabolic process(L=4),GO:0018130-heterocycle biosynthetic process(L=4),GO:0019219-regulation of nucleobase-containing compound metabolic process(L=5),GO:0019222-regulation of metabolic process(L=3),GO:0019438-aromatic compound biosynthetic process(L=4),GO:0031323-regulation of cellular metabolic process(L=4),GO:0031326-regulation of cellular biosynthetic process(L=5),GO:0032774-RNA biosynthetic process(L=5),GO:0033554-cellular response to stress(L=3),GO:0034641-cellular nitrogen compound metabolic process(L=3),GO:0034645-cellular macromolecule biosynthetic process(L=4),GO:0034654-nucleobase-containing compound biosynthetic process(L=4),GO:0043170-macromolecule metabolic process(L=3),GO:0044237-cellular metabolic process(L=2),GO:0044238-primary metabolic process(L=2),GO:0044249-cellular biosynthetic process(L=3),GO:0044260-cellular macromolecule metabolic process(L=3),GO:0044271-cellular nitrogen compound biosynthetic process(L=4),GO:0044699-single-organism process(L=1),GO:0044763-single-organism cellular process(L=2),GO:0046483-heterocycle metabolic process(L=3),GO:0050789-regulation of biological process(L=2),GO:0050794-regulation of cellular process(L=3),GO:0050896-response to stimulus(L=1),GO:0051171-regulation of nitrogen compound metabolic process(L=4),GO:0051252-regulation of RNA metabolic process(L=5),GO:0051716-cellular response to stimulus(L=2),GO:0060255-regulation of macromolecule metabolic process(L=4),GO:0065007-biological regulation(L=1),GO:0071704-organic substance metabolic process(L=2),GO:0080090-regulation of primary metabolic process(L=4),GO:0090304-nucleic acid metabolic process(L=4),GO:1901360-organic cyclic compound metabolic process(L=3),GO:1901362-organic cyclic compound biosynthetic process(L=4),GO:1901576-organic substance biosynthetic process(L=3),GO:2000112-regulation of cellular macromolecule biosynthetic process(L=6),GO:2001141-regulation of RNA biosynthetic process(L=6),	GO:0005575-cellular_component(L=0),GO:0005622-intracellular(L=3),GO:0005623-cell(L=1),GO:0005634-nucleus(L=5),GO:0005737-cytoplasm(L=4),GO:0043226-organelle(L=1),GO:0043227-membrane-bounded organelle(L=2),GO:0043229-intracellular organelle(L=3),GO:0043231-intracellular membrane-bounded organelle(L=4),GO:0044424-intracellular part(L=3),GO:0044464-cell part(L=2),	GO:0001071-nucleic acid binding transcription factor activity(L=1),GO:0003674-molecular_function(L=0),GO:0003676-nucleic acid binding(L=3),GO:0003677-DNA binding(L=4),GO:0003700-transcription factor activity, sequence-specific DNA binding(L=2),GO:0003824-catalytic activity(L=1),GO:0003899-DNA-directed 5'-3' RNA polymerase activity(L=7),GO:0003906-DNA-(apurinic or apyrimidinic site) lyase activity(L=4),GO:0005488-binding(L=1),GO:0008270-zinc ion binding(L=6),GO:0016740-transferase activity(L=2),GO:0016772-transferase activity, transferring phosphorus-containing groups(L=3),GO:0016779-nucleotidyltransferase activity(L=4),GO:0016787-hydrolase activity(L=2),GO:0016798-hydrolase activity, acting on glycosyl bonds(L=3),GO:0016799-hydrolase activity, hydrolyzing N-glycosyl compounds(L=4),GO:0016829-lyase activity(L=2),GO:0016835-carbon-oxygen lyase activity(L=3),GO:0034062-5'-3' RNA polymerase activity(L=6),GO:0043167-ion binding(L=2),GO:0043169-cation binding(L=3),GO:0046872-metal ion binding(L=4),GO:0046914-transition metal ion binding(L=5),GO:0097159-organic cyclic compound binding(L=2),GO:1901363-heterocyclic compound binding(L=2),
TRINITY_DN9028_c0_g1	-0.22882	-0.829462	-0.442279	0.566992	0.815848	0.793294	0.66964	-0.367569	-0.310663	-0.11635	0.112384	-0.0116513	-0.106227	TRINITY_DN9028_c0_g1_i2	Complete	tr|D7L241|D7L241_ARALL	79.6	201	36	4	1	198	1	199	1.7e-84	100	tr|D7L241|D7L241_ARALL Endopeptidase inhibitor OS=Arabidopsis lyrata subsp. lyrata OX=81972 GN=ARALYDRAFT_477692 PE=4 SV=1	arabidopsis lyrata subsp. lyrata	arabidopsis lyrata subsp. lyrata;arabidopsis lyrata;arabidopsis;camelineae;brassicaceae;brassicales;malvids;rosids;pentapetalae;gunneridae;eudicotyledons;mesangiospermae;magnoliophyta;spermatophyta;euphyllophyta;tracheophyta;embryophyta;streptophytina;streptophyta;viridiplantae;eukaryota;cellular organisms;root	/cluster/work/users/siribi/ENTAP/Cbellidifolia_MAY21/entap_outfiles/similarity_search/DIAMOND/blastp_Cbellidifolia_RAW_rerun_NOV19_300bp_kept_final_uniprot_trembl.out	No	Yes							59689.fgenesh2_kg.3__393__AT3G04320.1	9.4e-86	321.6		Viridiplantae	virNOG[6]	0C5Q8@braNOG,0JXQ6@euNOG,103SG@NOG,1C1HR@strNOG,1EEH8@virNOG		GO:0006508-proteolysis(L=4),GO:0008150-biological_process(L=0),GO:0008152-metabolic process(L=1),GO:0010466-negative regulation of peptidase activity(L=8),GO:0010951-negative regulation of endopeptidase activity(L=7),GO:0019222-regulation of metabolic process(L=3),GO:0019538-protein metabolic process(L=3),GO:0043086-negative regulation of catalytic activity(L=4),GO:0043170-macromolecule metabolic process(L=3),GO:0044092-negative regulation of molecular function(L=3),GO:0044238-primary metabolic process(L=2),GO:0050789-regulation of biological process(L=2),GO:0050790-regulation of catalytic activity(L=3),GO:0051336-regulation of hydrolase activity(L=4),GO:0051346-negative regulation of hydrolase activity(L=5),GO:0052547-regulation of peptidase activity(L=7),GO:0052548-regulation of endopeptidase activity(L=7),GO:0065007-biological regulation(L=1),GO:0065009-regulation of molecular function(L=2),GO:0071704-organic substance metabolic process(L=2),		GO:0003674-molecular_function(L=0),GO:0003824-catalytic activity(L=1),GO:0004857-enzyme inhibitor activity(L=3),GO:0004866-endopeptidase inhibitor activity(L=5),GO:0008233-peptidase activity(L=3),GO:0016787-hydrolase activity(L=2),GO:0030234-enzyme regulator activity(L=2),GO:0030414-peptidase inhibitor activity(L=4),GO:0061134-peptidase regulator activity(L=3),GO:0061135-endopeptidase regulator activity(L=4),
TRINITY_DN281_c0_g2	0.0946622	-0.627814	-0.389883	0.461367	0.538289	0.571983	0.669529	-0.277893	-0.164686	-0.343463	-0.10503	-0.135973	-0.102428	TRINITY_DN281_c0_g2_i1	Complete	tr|R0HE46|R0HE46_9BRAS	69.8	673	173	11	1	666	1	650	1.1e-292	99.9	tr|R0HE46|R0HE46_9BRAS Phorbol-ester/DAG-type domain-containing protein OS=Capsella rubella OX=81985 GN=CARUB_v10002509mg PE=4 SV=1	capsella rubella	capsella rubella;capsella;camelineae;brassicaceae;brassicales;malvids;rosids;pentapetalae;gunneridae;eudicotyledons;mesangiospermae;magnoliophyta;spermatophyta;euphyllophyta;tracheophyta;embryophyta;streptophytina;streptophyta;viridiplantae;eukaryota;cellular organisms;root	/cluster/work/users/siribi/ENTAP/Cbellidifolia_MAY21/entap_outfiles/similarity_search/DIAMOND/blastp_Cbellidifolia_RAW_rerun_NOV19_300bp_kept_final_uniprot_trembl.out	No	Yes							3702.AT4G01930.1	4e-290	1002.3		Viridiplantae	virNOG[6]	0BZ1N@braNOG,0J727@euNOG,1BZ92@strNOG,1EBWH@virNOG,COG4631@NOG		GO:0007154-cell communication(L=2),GO:0007165-signal transduction(L=3),GO:0008150-biological_process(L=0),GO:0008152-metabolic process(L=1),GO:0009987-cellular process(L=1),GO:0023052-signaling(L=1),GO:0035556-intracellular signal transduction(L=4),GO:0044699-single-organism process(L=1),GO:0044700-single organism signaling(L=2),GO:0044710-single-organism metabolic process(L=2),GO:0044763-single-organism cellular process(L=2),GO:0050789-regulation of biological process(L=2),GO:0050794-regulation of cellular process(L=3),GO:0050896-response to stimulus(L=1),GO:0051716-cellular response to stimulus(L=2),GO:0055114-oxidation-reduction process(L=3),GO:0065007-biological regulation(L=1),		GO:0003674-molecular_function(L=0),GO:0003824-catalytic activity(L=1),GO:0005488-binding(L=1),GO:0008270-zinc ion binding(L=6),GO:0016491-oxidoreductase activity(L=2),GO:0016651-oxidoreductase activity, acting on NAD(P)H(L=3),GO:0016667-oxidoreductase activity, acting on a sulfur group of donors(L=3),GO:0016668-oxidoreductase activity, acting on a sulfur group of donors, NAD(P) as acceptor(L=4),GO:0043167-ion binding(L=2),GO:0043169-cation binding(L=3),GO:0046872-metal ion binding(L=4),GO:0046914-transition metal ion binding(L=5),GO:0047134-protein-disulfide reductase activity(L=5),
TRINITY_DN13615_c0_g1	-0.39612	-0.598478	-0.933087	0.943506	0.689712	0.349122	0.669001	0.282513	0.252199	0.152608	0.30532	0.0265579	0.0389827	TRINITY_DN13615_c0_g1_i2	Complete	tr|A0A078IUR7|A0A078IUR7_BRANA	78.7	122	22	1	55	172	53	174	7.5e-44	68.6	tr|A0A078IUR7|A0A078IUR7_BRANA BnaC08g48520D protein OS=Brassica napus OX=3708 GN=BnaC08g48520D PE=4 SV=1	brassica napus	brassica napus;brassica;brassiceae;brassicaceae;brassicales;malvids;rosids;pentapetalae;gunneridae;eudicotyledons;mesangiospermae;magnoliophyta;spermatophyta;euphyllophyta;tracheophyta;embryophyta;streptophytina;streptophyta;viridiplantae;eukaryota;cellular organisms;root	/cluster/work/users/siribi/ENTAP/Cbellidifolia_MAY21/entap_outfiles/similarity_search/DIAMOND/blastp_Cbellidifolia_RAW_rerun_NOV19_300bp_kept_final_uniprot_trembl.out	No	Yes							3711.Bra024675.1-P	5.9e-44	182.6		Viridiplantae	virNOG[6]	0C68Y@braNOG,0J539@euNOG,113DC@NOG,1C1R3@strNOG,1EES5@virNOG
TRINITY_DN12827_c0_g1	0.148308	-0.605303	-0.235313	0.320398	0.264451	0.588936	0.668854	-0.360718	-0.383478	-0.132973	-0.325074	-0.0984004	0.387194	TRINITY_DN12827_c0_g1_i1	Partial 5 Prime	XP_020878078.1	86.2	254	27	3	1	247	161	413	8.6e-97	100	XP_020878078.1 transcription repressor KAN1 isoform X2 [Arabidopsis lyrata subsp. lyrata]	arabidopsis lyrata subsp. lyrata	arabidopsis lyrata subsp. lyrata;arabidopsis lyrata;arabidopsis;camelineae;brassicaceae;brassicales;malvids;rosids;pentapetalae;gunneridae;eudicotyledons;mesangiospermae;magnoliophyta;spermatophyta;euphyllophyta;tracheophyta;embryophyta;streptophytina;streptophyta;viridiplantae;eukaryota;cellular organisms;root	/cluster/work/users/siribi/ENTAP/Cbellidifolia_MAY21/entap_outfiles/similarity_search/DIAMOND/blastp_Cbellidifolia_RAW_rerun_NOV19_300bp_kept_final_refseq_plant_protein.out	No	Yes							3702.AT5G16560.1	2.3e-97	360.5		Viridiplantae	virNOG[6]	0C08H@braNOG,0IFX1@euNOG,0YB3T@NOG,1BFXE@strNOG,1DTUY@virNOG		GO:0000003-reproduction(L=1),GO:0001708-cell fate specification(L=5),GO:0003002-regionalization(L=5),GO:0003006-developmental process involved in reproduction(L=2),GO:0006139-nucleobase-containing compound metabolic process(L=3),GO:0006351-transcription, DNA-templated(L=5),GO:0006355-regulation of transcription, DNA-templated(L=7),GO:0006725-cellular aromatic compound metabolic process(L=3),GO:0006807-nitrogen compound metabolic process(L=2),GO:0007275-multicellular organism development(L=3),GO:0007389-pattern specification process(L=4),GO:0008150-biological_process(L=0),GO:0008152-metabolic process(L=1),GO:0009058-biosynthetic process(L=2),GO:0009059-macromolecule biosynthetic process(L=4),GO:0009653-anatomical structure morphogenesis(L=3),GO:0009791-post-embryonic development(L=4),GO:0009798-axis specification(L=5),GO:0009887-animal organ morphogenesis(L=4),GO:0009889-regulation of biosynthetic process(L=4),GO:0009908-flower development(L=5),GO:0009943-adaxial/abaxial axis specification(L=6),GO:0009944-polarity specification of adaxial/abaxial axis(L=6),GO:0009955-adaxial/abaxial pattern specification(L=6),GO:0009956-radial pattern formation(L=6),GO:0009987-cellular process(L=1),GO:0010051-xylem and phloem pattern formation(L=6),GO:0010158-abaxial cell fate specification(L=7),GO:0010229-inflorescence development(L=5),GO:0010467-gene expression(L=4),GO:0010468-regulation of gene expression(L=5),GO:0010556-regulation of macromolecule biosynthetic process(L=5),GO:0016070-RNA metabolic process(L=4),GO:0018130-heterocycle biosynthetic process(L=4),GO:0019219-regulation of nucleobase-containing compound metabolic process(L=5),GO:0019222-regulation of metabolic process(L=3),GO:0019438-aromatic compound biosynthetic process(L=4),GO:0022414-reproductive process(L=2),GO:0030154-cell differentiation(L=4),GO:0031323-regulation of cellular metabolic process(L=4),GO:0031326-regulation of cellular biosynthetic process(L=5),GO:0032501-multicellular organismal process(L=1),GO:0032502-developmental process(L=1),GO:0032774-RNA biosynthetic process(L=5),GO:0034641-cellular nitrogen compound metabolic process(L=3),GO:0034645-cellular macromolecule biosynthetic process(L=4),GO:0034654-nucleobase-containing compound biosynthetic process(L=4),GO:0035670-plant-type ovary development(L=5),GO:0043170-macromolecule metabolic process(L=3),GO:0044237-cellular metabolic process(L=2),GO:0044238-primary metabolic process(L=2),GO:0044249-cellular biosynthetic process(L=3),GO:0044260-cellular macromolecule metabolic process(L=3),GO:0044271-cellular nitrogen compound biosynthetic process(L=4),GO:0044699-single-organism process(L=1),GO:0044707-single-multicellular organism process(L=2),GO:0044763-single-organism cellular process(L=2),GO:0044767-single-organism developmental process(L=2),GO:0045165-cell fate commitment(L=5),GO:0046483-heterocycle metabolic process(L=3),GO:0048367-shoot system development(L=5),GO:0048437-floral organ development(L=5),GO:0048438-floral whorl development(L=5),GO:0048440-carpel development(L=5),GO:0048467-gynoecium development(L=8),GO:0048481-plant ovule development(L=5),GO:0048513-animal organ development(L=4),GO:0048569-post-embryonic animal organ development(L=6),GO:0048608-reproductive structure development(L=5),GO:0048731-system development(L=4),GO:0048827-phyllome development(L=4),GO:0048856-anatomical structure development(L=2),GO:0048869-cellular developmental process(L=3),GO:0050789-regulation of biological process(L=2),GO:0050794-regulation of cellular process(L=3),GO:0051171-regulation of nitrogen compound metabolic process(L=4),GO:0051252-regulation of RNA metabolic process(L=5),GO:0060255-regulation of macromolecule metabolic process(L=4),GO:0061458-reproductive system development(L=5),GO:0065001-specification of axis polarity(L=5),GO:0065007-biological regulation(L=1),GO:0071704-organic substance metabolic process(L=2),GO:0080090-regulation of primary metabolic process(L=4),GO:0090304-nucleic acid metabolic process(L=4),GO:1901360-organic cyclic compound metabolic process(L=3),GO:1901362-organic cyclic compound biosynthetic process(L=4),GO:1901576-organic substance biosynthetic process(L=3),GO:2000112-regulation of cellular macromolecule biosynthetic process(L=6),GO:2001141-regulation of RNA biosynthetic process(L=6),	GO:0005575-cellular_component(L=0),GO:0005622-intracellular(L=3),GO:0005623-cell(L=1),GO:0005634-nucleus(L=5),GO:0043226-organelle(L=1),GO:0043227-membrane-bounded organelle(L=2),GO:0043229-intracellular organelle(L=3),GO:0043231-intracellular membrane-bounded organelle(L=4),GO:0044424-intracellular part(L=3),GO:0044464-cell part(L=2),	GO:0001071-nucleic acid binding transcription factor activity(L=1),GO:0003674-molecular_function(L=0),GO:0003676-nucleic acid binding(L=3),GO:0003677-DNA binding(L=4),GO:0003682-chromatin binding(L=3),GO:0003700-transcription factor activity, sequence-specific DNA binding(L=2),GO:0005488-binding(L=1),GO:0097159-organic cyclic compound binding(L=2),GO:1901363-heterocyclic compound binding(L=2),
TRINITY_DN7004_c0_g1	-0.0744698	-0.762504	-0.739302	0.815361	0.525514	0.59228	0.668703	-0.0587136	0.0429424	-0.0235088	-0.0653275	-0.244861	0.0651741	TRINITY_DN7004_c0_g1_i1	Complete	NP_567011.1	82.9	351	35	2	1	326	1	351	5.7e-157	99.4	NP_567011.1 D-aminoacid aminotransferase-like PLP-dependent enzymes superfamily protein [Arabidopsis thaliana]	arabidopsis thaliana	arabidopsis thaliana;arabidopsis;camelineae;brassicaceae;brassicales;malvids;rosids;pentapetalae;gunneridae;eudicotyledons;mesangiospermae;magnoliophyta;spermatophyta;euphyllophyta;tracheophyta;embryophyta;streptophytina;streptophyta;viridiplantae;eukaryota;cellular organisms;root	/cluster/work/users/siribi/ENTAP/Cbellidifolia_MAY21/entap_outfiles/similarity_search/DIAMOND/blastp_Cbellidifolia_RAW_rerun_NOV19_300bp_kept_final_refseq_plant_protein.out	No	Yes							59689.fgenesh1_pm.C_scaffold_5001571	1.3e-161	574.3		Viridiplantae	virNOG[6]	0BZ2N@braNOG,0IF8X@euNOG,0XWS7@NOG,1BCCA@strNOG,1DQA9@virNOG		GO:0008150-biological_process(L=0),GO:0008152-metabolic process(L=1),		GO:0003674-molecular_function(L=0),GO:0003824-catalytic activity(L=1),GO:0008483-transaminase activity(L=4),GO:0016740-transferase activity(L=2),GO:0016769-transferase activity, transferring nitrogenous groups(L=3),
TRINITY_DN7004_c0_g1	-0.0744698	-0.762504	-0.739302	0.815361	0.525514	0.59228	0.668703	-0.0587136	0.0429424	-0.0235088	-0.0653275	-0.244861	0.0651741	TRINITY_DN7004_c0_g1_i2	Complete	XP_002878009.1	89.9	357	36	0	1	357	1	357	8.7e-183	99.4	XP_002878009.1 uncharacterized protein LOC9314077 [Arabidopsis lyrata subsp. lyrata]	arabidopsis lyrata subsp. lyrata	arabidopsis lyrata subsp. lyrata;arabidopsis lyrata;arabidopsis;camelineae;brassicaceae;brassicales;malvids;rosids;pentapetalae;gunneridae;eudicotyledons;mesangiospermae;magnoliophyta;spermatophyta;euphyllophyta;tracheophyta;embryophyta;streptophytina;streptophyta;viridiplantae;eukaryota;cellular organisms;root	/cluster/work/users/siribi/ENTAP/Cbellidifolia_MAY21/entap_outfiles/similarity_search/DIAMOND/blastp_Cbellidifolia_RAW_rerun_NOV19_300bp_kept_final_refseq_plant_protein.out	No	No							59689.fgenesh1_pm.C_scaffold_5001571	1.2e-182	644.4		Viridiplantae	virNOG[6]	0BZ2N@braNOG,0IF8X@euNOG,0XWS7@NOG,1BCCA@strNOG,1DQA9@virNOG		GO:0008150-biological_process(L=0),GO:0008152-metabolic process(L=1),		GO:0003674-molecular_function(L=0),GO:0003824-catalytic activity(L=1),GO:0008483-transaminase activity(L=4),GO:0016740-transferase activity(L=2),GO:0016769-transferase activity, transferring nitrogenous groups(L=3),
TRINITY_DN11553_c0_g1	0.0593686	-0.901657	-0.519726	0.642647	0.545761	0.824525	0.6686	-0.337279	-0.327452	0.0306505	-0.00325463	0.0435587	-0.0951606	TRINITY_DN11553_c0_g1_i1	Complete	sp|O22784|PDLP3_ARATH	80.7	311	53	2	1	311	1	304	4.4e-108	100	sp|O22784|PDLP3_ARATH Plasmodesmata-located protein 3 OS=Arabidopsis thaliana OX=3702 GN=PDLP3 PE=1 SV=2	arabidopsis thaliana	arabidopsis thaliana;arabidopsis;camelineae;brassicaceae;brassicales;malvids;rosids;pentapetalae;gunneridae;eudicotyledons;mesangiospermae;magnoliophyta;spermatophyta;euphyllophyta;tracheophyta;embryophyta;streptophytina;streptophyta;viridiplantae;eukaryota;cellular organisms;root	/cluster/work/users/siribi/ENTAP/Cbellidifolia_MAY21/entap_outfiles/similarity_search/DIAMOND/blastp_Cbellidifolia_RAW_rerun_NOV19_300bp_kept_final_uniprot_sprot.out	No	Yes	GO:0010497-plasmodesmata-mediated intercellular transport(L=3),GO:0046739-transport of virus in multicellular host(L=6),	GO:0016021-integral component of membrane(L=4),GO:0005886-plasma membrane(L=3),GO:0009506-plasmodesma(L=3),			|EMBL; AC002332; AAB80651.2; -; Genomic_DNA.|EMBL; CP002685; AEC08816.1; -; Genomic_DNA.|EMBL; AY042813; AAK68753.1; -; mRNA.|EMBL; AY081690; AAM10252.1; -; mRNA.|PIR; B84744; B84744.|RefSeq; NP_565764.1; NM_128893.4.|UniGene; At.22255; -.|ProteinModelPortal; O22784; -.|SMR; O22784; -.|BioGrid; 3243; 6.|IntAct; O22784; 5.|STRING; 3702.AT2G33330.1; -.|TCDB; 1.I.2.1.1; the plant plasmodesmata (ppd) family.|PaxDb; O22784; -.|PRIDE; O22784; -.|EnsemblPlants; AT2G33330.1; AT2G33330.1; AT2G33330.|GeneID; 817896; -.|Gramene; AT2G33330.1; AT2G33330.1; AT2G33330.|Araport; AT2G33330; -.|TAIR; locus:2051089; AT2G33330.|eggNOG; ENOG410IFQV; Eukaryota.|eggNOG; ENOG410YCB5; LUCA.|HOGENOM; HOG000083529; -.|InParanoid; O22784; -.|OMA; NDCYNCV; -.|OrthoDB; 1077702at2759; -.|PhylomeDB; O22784; -.|PRO; PR:O22784; -.|Proteomes; UP000006548; Chromosome 2.|Genevisible; O22784; AT.|Gene3D; 3.30.430.20; -; 2.|InterPro; IPR002902; GNK2.|InterPro; IPR038408; GNK2_sf.|Pfam; PF01657; Stress-antifung; 2.|PROSITE; PS51473; GNK2; 2.	|-!- FUNCTION: Modulates cell-to-cell trafficking.| {ECO:0000250|UniProtKB:Q8GXV7}.|-!- SUBUNIT: (Microbial infection) Interacts with Grapevine fanleaf| virus (GFLV) 2B-MP. {ECO:0000305|PubMed:20886105}.|-!- SUBCELLULAR LOCATION: Cell membrane| {ECO:0000250|UniProtKB:Q8GXV7}; Single-pass type I membrane| protein {ECO:0000250|UniProtKB:Q8GXV7}. Cell junction, plasmodesma| {ECO:0000269|PubMed:18215111, ECO:0000269|PubMed:20886105,| ECO:0000269|PubMed:25393742}. Note=Co-localizes with the Grapevine| fanleaf virus (GFLV) 2B-MP at the base of tubules within modified| plasmodesmata.|-!- TISSUE SPECIFICITY: Highly expressed in inflorescence pedacel and| shoot apex. Expressed in the outermost L1 layer of the shoot| apical meristem and in the epidermis of bulging floral primordia.| Within the L1, expression was restricted to the peripheral zone| (at protein level). {ECO:0000269|PubMed:19704520}.|-!- DEVELOPMENTAL STAGE: Expression in the epidermis of floral| primordia changes through development from being weakly expressed| in the youngest the floral organs, with possibly a stronger| expression on the abaxial side (P1, P2 stage) to being relatively| strongly expressed in both the adaxial and abaxial epidermis at| later stages. {ECO:0000269|PubMed:19704520}.|-!- DISRUPTION PHENOTYPE: Both pdlp2 and pdlp3, and pdlp1 and pdlp3| double mutants show altered protein diffusion (measured using| GFP). In pdlp1, pdlp2 and pdlp3 triple mutant there is inhibition| of GFLV 2BMP tubule formation. Virus cell-to-cell movement is| negatively affected. There is a 22% reduction in mean surface area| of infection foci by GFLV and an approximately 12 h delay in long| distance movement in comparison to wild-type plants. There is also| a systemic delay in Cauliflower mosaic virus (CaMV) spread.| {ECO:0000269|PubMed:18215111, ECO:0000269|PubMed:20886105}.|-!- SIMILARITY: Belongs to the cysteine-rich repeat secretory protein| family. Plasmodesmata-located proteins (PDLD) subfamily.| {ECO:0000305}.|-!- CAUTION: PDLPs were initially named Cysteine-rich secretory| proteins based on a classification work that failed to predict the| transmembrane region at the C-terminus (PubMed:11402176). However,| it was later shown that PDLPs are membrane proteins.| {ECO:0000305}.	3711.Bra015323.1-P	5.2e-107	392.9		Viridiplantae	virNOG[6]	0BYGF@braNOG,0IFQV@euNOG,0YCB5@NOG,1BDZC@strNOG,1DX0P@virNOG		GO:0006810-transport(L=3),GO:0008150-biological_process(L=0),GO:0009987-cellular process(L=1),GO:0010496-intercellular transport(L=2),GO:0010497-plasmodesmata-mediated intercellular transport(L=3),GO:0016032-viral process(L=3),GO:0040011-locomotion(L=1),GO:0044000-movement in host(L=6),GO:0044403-symbiosis, encompassing mutualism through parasitism(L=3),GO:0044419-interspecies interaction between organisms(L=2),GO:0044699-single-organism process(L=1),GO:0044763-single-organism cellular process(L=2),GO:0044764-multi-organism cellular process(L=2),GO:0044765-single-organism transport(L=3),GO:0046739-transport of virus in multicellular host(L=6),GO:0051179-localization(L=1),GO:0051234-establishment of localization(L=2),GO:0051701-interaction with host(L=4),GO:0051704-multi-organism process(L=1),GO:0051814-movement in other organism involved in symbiotic interaction(L=5),GO:0052126-movement in host environment(L=5),GO:0052192-movement in environment of other organism involved in symbiotic interaction(L=4),	GO:0005575-cellular_component(L=0),GO:0005576-extracellular region(L=1),GO:0005618-cell wall(L=4),GO:0005623-cell(L=1),GO:0005911-cell-cell junction(L=2),GO:0009505-plant-type cell wall(L=5),GO:0009506-plasmodesma(L=3),GO:0030054-cell junction(L=1),GO:0030312-external encapsulating structure(L=3),GO:0044464-cell part(L=2),GO:0055044-symplast(L=1),GO:0071944-cell periphery(L=3),
TRINITY_DN11553_c0_g1	0.0593686	-0.901657	-0.519726	0.642647	0.545761	0.824525	0.6686	-0.337279	-0.327452	0.0306505	-0.00325463	0.0435587	-0.0951606	TRINITY_DN11553_c0_g1_i4	Complete	sp|O22784|PDLP3_ARATH	76.1	309	69	2	1	309	1	304	1.4e-109	100	sp|O22784|PDLP3_ARATH Plasmodesmata-located protein 3 OS=Arabidopsis thaliana OX=3702 GN=PDLP3 PE=1 SV=2	arabidopsis thaliana	arabidopsis thaliana;arabidopsis;camelineae;brassicaceae;brassicales;malvids;rosids;pentapetalae;gunneridae;eudicotyledons;mesangiospermae;magnoliophyta;spermatophyta;euphyllophyta;tracheophyta;embryophyta;streptophytina;streptophyta;viridiplantae;eukaryota;cellular organisms;root	/cluster/work/users/siribi/ENTAP/Cbellidifolia_MAY21/entap_outfiles/similarity_search/DIAMOND/blastp_Cbellidifolia_RAW_rerun_NOV19_300bp_kept_final_uniprot_sprot.out	No	Yes	GO:0010497-plasmodesmata-mediated intercellular transport(L=3),GO:0046739-transport of virus in multicellular host(L=6),	GO:0016021-integral component of membrane(L=4),GO:0005886-plasma membrane(L=3),GO:0009506-plasmodesma(L=3),			|EMBL; AC002332; AAB80651.2; -; Genomic_DNA.|EMBL; CP002685; AEC08816.1; -; Genomic_DNA.|EMBL; AY042813; AAK68753.1; -; mRNA.|EMBL; AY081690; AAM10252.1; -; mRNA.|PIR; B84744; B84744.|RefSeq; NP_565764.1; NM_128893.4.|UniGene; At.22255; -.|ProteinModelPortal; O22784; -.|SMR; O22784; -.|BioGrid; 3243; 6.|IntAct; O22784; 5.|STRING; 3702.AT2G33330.1; -.|TCDB; 1.I.2.1.1; the plant plasmodesmata (ppd) family.|PaxDb; O22784; -.|PRIDE; O22784; -.|EnsemblPlants; AT2G33330.1; AT2G33330.1; AT2G33330.|GeneID; 817896; -.|Gramene; AT2G33330.1; AT2G33330.1; AT2G33330.|Araport; AT2G33330; -.|TAIR; locus:2051089; AT2G33330.|eggNOG; ENOG410IFQV; Eukaryota.|eggNOG; ENOG410YCB5; LUCA.|HOGENOM; HOG000083529; -.|InParanoid; O22784; -.|OMA; NDCYNCV; -.|OrthoDB; 1077702at2759; -.|PhylomeDB; O22784; -.|PRO; PR:O22784; -.|Proteomes; UP000006548; Chromosome 2.|Genevisible; O22784; AT.|Gene3D; 3.30.430.20; -; 2.|InterPro; IPR002902; GNK2.|InterPro; IPR038408; GNK2_sf.|Pfam; PF01657; Stress-antifung; 2.|PROSITE; PS51473; GNK2; 2.	|-!- FUNCTION: Modulates cell-to-cell trafficking.| {ECO:0000250|UniProtKB:Q8GXV7}.|-!- SUBUNIT: (Microbial infection) Interacts with Grapevine fanleaf| virus (GFLV) 2B-MP. {ECO:0000305|PubMed:20886105}.|-!- SUBCELLULAR LOCATION: Cell membrane| {ECO:0000250|UniProtKB:Q8GXV7}; Single-pass type I membrane| protein {ECO:0000250|UniProtKB:Q8GXV7}. Cell junction, plasmodesma| {ECO:0000269|PubMed:18215111, ECO:0000269|PubMed:20886105,| ECO:0000269|PubMed:25393742}. Note=Co-localizes with the Grapevine| fanleaf virus (GFLV) 2B-MP at the base of tubules within modified| plasmodesmata.|-!- TISSUE SPECIFICITY: Highly expressed in inflorescence pedacel and| shoot apex. Expressed in the outermost L1 layer of the shoot| apical meristem and in the epidermis of bulging floral primordia.| Within the L1, expression was restricted to the peripheral zone| (at protein level). {ECO:0000269|PubMed:19704520}.|-!- DEVELOPMENTAL STAGE: Expression in the epidermis of floral| primordia changes through development from being weakly expressed| in the youngest the floral organs, with possibly a stronger| expression on the abaxial side (P1, P2 stage) to being relatively| strongly expressed in both the adaxial and abaxial epidermis at| later stages. {ECO:0000269|PubMed:19704520}.|-!- DISRUPTION PHENOTYPE: Both pdlp2 and pdlp3, and pdlp1 and pdlp3| double mutants show altered protein diffusion (measured using| GFP). In pdlp1, pdlp2 and pdlp3 triple mutant there is inhibition| of GFLV 2BMP tubule formation. Virus cell-to-cell movement is| negatively affected. There is a 22% reduction in mean surface area| of infection foci by GFLV and an approximately 12 h delay in long| distance movement in comparison to wild-type plants. There is also| a systemic delay in Cauliflower mosaic virus (CaMV) spread.| {ECO:0000269|PubMed:18215111, ECO:0000269|PubMed:20886105}.|-!- SIMILARITY: Belongs to the cysteine-rich repeat secretory protein| family. Plasmodesmata-located proteins (PDLD) subfamily.| {ECO:0000305}.|-!- CAUTION: PDLPs were initially named Cysteine-rich secretory| proteins based on a classification work that failed to predict the| transmembrane region at the C-terminus (PubMed:11402176). However,| it was later shown that PDLPs are membrane proteins.| {ECO:0000305}.	3702.AT2G33330.1	2.1e-108	397.5		Viridiplantae	virNOG[6]	0BZTW@braNOG,0IFQV@euNOG,0YCB5@NOG,1BDZC@strNOG,1DX0P@virNOG		GO:0006810-transport(L=3),GO:0008150-biological_process(L=0),GO:0009987-cellular process(L=1),GO:0010496-intercellular transport(L=2),GO:0010497-plasmodesmata-mediated intercellular transport(L=3),GO:0016032-viral process(L=3),GO:0040011-locomotion(L=1),GO:0044000-movement in host(L=6),GO:0044403-symbiosis, encompassing mutualism through parasitism(L=3),GO:0044419-interspecies interaction between organisms(L=2),GO:0044699-single-organism process(L=1),GO:0044763-single-organism cellular process(L=2),GO:0044764-multi-organism cellular process(L=2),GO:0044765-single-organism transport(L=3),GO:0046739-transport of virus in multicellular host(L=6),GO:0051179-localization(L=1),GO:0051234-establishment of localization(L=2),GO:0051701-interaction with host(L=4),GO:0051704-multi-organism process(L=1),GO:0051814-movement in other organism involved in symbiotic interaction(L=5),GO:0052126-movement in host environment(L=5),GO:0052192-movement in environment of other organism involved in symbiotic interaction(L=4),	GO:0005575-cellular_component(L=0),GO:0005576-extracellular region(L=1),GO:0005618-cell wall(L=4),GO:0005623-cell(L=1),GO:0005911-cell-cell junction(L=2),GO:0009505-plant-type cell wall(L=5),GO:0009506-plasmodesma(L=3),GO:0030054-cell junction(L=1),GO:0030312-external encapsulating structure(L=3),GO:0044464-cell part(L=2),GO:0055044-symplast(L=1),GO:0071944-cell periphery(L=3),
TRINITY_DN1078_c0_g1	0.05726	-0.927504	-0.71274	0.820468	0.540308	0.76896	0.668276	-0.223566	-0.0749439	-0.0766195	0.0078795	-0.125013	0.0917259	TRINITY_DN1078_c0_g1_i1	Complete	NP_191796.1	94.4	231	13	0	1	231	131	361	3.2e-130	100	NP_191796.1 heme binding protein [Arabidopsis thaliana]	arabidopsis thaliana	arabidopsis thaliana;arabidopsis;camelineae;brassicaceae;brassicales;malvids;rosids;pentapetalae;gunneridae;eudicotyledons;mesangiospermae;magnoliophyta;spermatophyta;euphyllophyta;tracheophyta;embryophyta;streptophytina;streptophyta;viridiplantae;eukaryota;cellular organisms;root	/cluster/work/users/siribi/ENTAP/Cbellidifolia_MAY21/entap_outfiles/similarity_search/DIAMOND/blastp_Cbellidifolia_RAW_rerun_NOV19_300bp_kept_final_refseq_plant_protein.out	No	Yes							3702.AT3G62370.1	4.3e-130	469.2		Viridiplantae	virNOG[6]	0C237@braNOG,0IG9Y@euNOG,0XRPW@NOG,1BJQE@strNOG,1DTXS@virNOG			GO:0005575-cellular_component(L=0),GO:0005622-intracellular(L=3),GO:0005623-cell(L=1),GO:0005737-cytoplasm(L=4),GO:0005768-endosome(L=5),GO:0005794-Golgi apparatus(L=4),GO:0005802-trans-Golgi network(L=5),GO:0043226-organelle(L=1),GO:0043227-membrane-bounded organelle(L=2),GO:0043229-intracellular organelle(L=3),GO:0043231-intracellular membrane-bounded organelle(L=4),GO:0044424-intracellular part(L=3),GO:0044444-cytoplasmic part(L=4),GO:0044464-cell part(L=2),	GO:0003674-molecular_function(L=0),GO:0005488-binding(L=1),GO:0020037-heme binding(L=4),GO:0046906-tetrapyrrole binding(L=3),GO:0097159-organic cyclic compound binding(L=2),GO:1901363-heterocyclic compound binding(L=2),
TRINITY_DN1078_c0_g1	0.05726	-0.927504	-0.71274	0.820468	0.540308	0.76896	0.668276	-0.223566	-0.0749439	-0.0766195	0.0078795	-0.125013	0.0917259	TRINITY_DN1078_c0_g1_i2	Complete	XP_010468960.1	92.4	105	8	0	1	105	1	105	5.7e-50	100	XP_010468960.1 PREDICTED: uncharacterized protein LOC104749080 [Camelina sativa]	camelina sativa	camelina sativa;camelina;camelineae;brassicaceae;brassicales;malvids;rosids;pentapetalae;gunneridae;eudicotyledons;mesangiospermae;magnoliophyta;spermatophyta;euphyllophyta;tracheophyta;embryophyta;streptophytina;streptophyta;viridiplantae;eukaryota;cellular organisms;root	/cluster/work/users/siribi/ENTAP/Cbellidifolia_MAY21/entap_outfiles/similarity_search/DIAMOND/blastp_Cbellidifolia_RAW_rerun_NOV19_300bp_kept_final_refseq_plant_protein.out	No	No							3702.AT3G62370.1	1.7e-49	200.3		Viridiplantae	virNOG[6]	0C237@braNOG,0IG9Y@euNOG,0XRPW@NOG,1BJQE@strNOG,1DTXS@virNOG			GO:0005575-cellular_component(L=0),GO:0005622-intracellular(L=3),GO:0005623-cell(L=1),GO:0005737-cytoplasm(L=4),GO:0005768-endosome(L=5),GO:0005794-Golgi apparatus(L=4),GO:0005802-trans-Golgi network(L=5),GO:0043226-organelle(L=1),GO:0043227-membrane-bounded organelle(L=2),GO:0043229-intracellular organelle(L=3),GO:0043231-intracellular membrane-bounded organelle(L=4),GO:0044424-intracellular part(L=3),GO:0044444-cytoplasmic part(L=4),GO:0044464-cell part(L=2),	GO:0003674-molecular_function(L=0),GO:0005488-binding(L=1),GO:0020037-heme binding(L=4),GO:0046906-tetrapyrrole binding(L=3),GO:0097159-organic cyclic compound binding(L=2),GO:1901363-heterocyclic compound binding(L=2),
TRINITY_DN1078_c0_g1	0.05726	-0.927504	-0.71274	0.820468	0.540308	0.76896	0.668276	-0.223566	-0.0749439	-0.0766195	0.0078795	-0.125013	0.0917259	TRINITY_DN1078_c0_g1_i4	Complete	XP_010468960.1	92.4	105	8	0	1	105	1	105	5.7e-50	100	XP_010468960.1 PREDICTED: uncharacterized protein LOC104749080 [Camelina sativa]	camelina sativa	camelina sativa;camelina;camelineae;brassicaceae;brassicales;malvids;rosids;pentapetalae;gunneridae;eudicotyledons;mesangiospermae;magnoliophyta;spermatophyta;euphyllophyta;tracheophyta;embryophyta;streptophytina;streptophyta;viridiplantae;eukaryota;cellular organisms;root	/cluster/work/users/siribi/ENTAP/Cbellidifolia_MAY21/entap_outfiles/similarity_search/DIAMOND/blastp_Cbellidifolia_RAW_rerun_NOV19_300bp_kept_final_refseq_plant_protein.out	No	No							3702.AT3G62370.1	1.7e-49	200.3		Viridiplantae	virNOG[6]	0C237@braNOG,0IG9Y@euNOG,0XRPW@NOG,1BJQE@strNOG,1DTXS@virNOG			GO:0005575-cellular_component(L=0),GO:0005622-intracellular(L=3),GO:0005623-cell(L=1),GO:0005737-cytoplasm(L=4),GO:0005768-endosome(L=5),GO:0005794-Golgi apparatus(L=4),GO:0005802-trans-Golgi network(L=5),GO:0043226-organelle(L=1),GO:0043227-membrane-bounded organelle(L=2),GO:0043229-intracellular organelle(L=3),GO:0043231-intracellular membrane-bounded organelle(L=4),GO:0044424-intracellular part(L=3),GO:0044444-cytoplasmic part(L=4),GO:0044464-cell part(L=2),	GO:0003674-molecular_function(L=0),GO:0005488-binding(L=1),GO:0020037-heme binding(L=4),GO:0046906-tetrapyrrole binding(L=3),GO:0097159-organic cyclic compound binding(L=2),GO:1901363-heterocyclic compound binding(L=2),
TRINITY_DN1078_c0_g1	0.05726	-0.927504	-0.71274	0.820468	0.540308	0.76896	0.668276	-0.223566	-0.0749439	-0.0766195	0.0078795	-0.125013	0.0917259	TRINITY_DN1078_c0_g1_i5	Complete	NP_191796.1	89.2	231	13	1	1	219	131	361	1.1e-119	100	NP_191796.1 heme binding protein [Arabidopsis thaliana]	arabidopsis thaliana	arabidopsis thaliana;arabidopsis;camelineae;brassicaceae;brassicales;malvids;rosids;pentapetalae;gunneridae;eudicotyledons;mesangiospermae;magnoliophyta;spermatophyta;euphyllophyta;tracheophyta;embryophyta;streptophytina;streptophyta;viridiplantae;eukaryota;cellular organisms;root	/cluster/work/users/siribi/ENTAP/Cbellidifolia_MAY21/entap_outfiles/similarity_search/DIAMOND/blastp_Cbellidifolia_RAW_rerun_NOV19_300bp_kept_final_refseq_plant_protein.out	No	Yes							3702.AT3G62370.1	1.4e-119	434.1		Viridiplantae	virNOG[6]	0C237@braNOG,0IG9Y@euNOG,0XRPW@NOG,1BJQE@strNOG,1DTXS@virNOG			GO:0005575-cellular_component(L=0),GO:0005622-intracellular(L=3),GO:0005623-cell(L=1),GO:0005737-cytoplasm(L=4),GO:0005768-endosome(L=5),GO:0005794-Golgi apparatus(L=4),GO:0005802-trans-Golgi network(L=5),GO:0043226-organelle(L=1),GO:0043227-membrane-bounded organelle(L=2),GO:0043229-intracellular organelle(L=3),GO:0043231-intracellular membrane-bounded organelle(L=4),GO:0044424-intracellular part(L=3),GO:0044444-cytoplasmic part(L=4),GO:0044464-cell part(L=2),	GO:0003674-molecular_function(L=0),GO:0005488-binding(L=1),GO:0020037-heme binding(L=4),GO:0046906-tetrapyrrole binding(L=3),GO:0097159-organic cyclic compound binding(L=2),GO:1901363-heterocyclic compound binding(L=2),
TRINITY_DN1078_c0_g1	0.05726	-0.927504	-0.71274	0.820468	0.540308	0.76896	0.668276	-0.223566	-0.0749439	-0.0766195	0.0078795	-0.125013	0.0917259	TRINITY_DN1078_c0_g1_i7	Complete	NP_191796.1	89.2	231	13	1	1	219	131	361	1.1e-119	100	NP_191796.1 heme binding protein [Arabidopsis thaliana]	arabidopsis thaliana	arabidopsis thaliana;arabidopsis;camelineae;brassicaceae;brassicales;malvids;rosids;pentapetalae;gunneridae;eudicotyledons;mesangiospermae;magnoliophyta;spermatophyta;euphyllophyta;tracheophyta;embryophyta;streptophytina;streptophyta;viridiplantae;eukaryota;cellular organisms;root	/cluster/work/users/siribi/ENTAP/Cbellidifolia_MAY21/entap_outfiles/similarity_search/DIAMOND/blastp_Cbellidifolia_RAW_rerun_NOV19_300bp_kept_final_refseq_plant_protein.out	No	Yes							3702.AT3G62370.1	1.4e-119	434.1		Viridiplantae	virNOG[6]	0C237@braNOG,0IG9Y@euNOG,0XRPW@NOG,1BJQE@strNOG,1DTXS@virNOG			GO:0005575-cellular_component(L=0),GO:0005622-intracellular(L=3),GO:0005623-cell(L=1),GO:0005737-cytoplasm(L=4),GO:0005768-endosome(L=5),GO:0005794-Golgi apparatus(L=4),GO:0005802-trans-Golgi network(L=5),GO:0043226-organelle(L=1),GO:0043227-membrane-bounded organelle(L=2),GO:0043229-intracellular organelle(L=3),GO:0043231-intracellular membrane-bounded organelle(L=4),GO:0044424-intracellular part(L=3),GO:0044444-cytoplasmic part(L=4),GO:0044464-cell part(L=2),	GO:0003674-molecular_function(L=0),GO:0005488-binding(L=1),GO:0020037-heme binding(L=4),GO:0046906-tetrapyrrole binding(L=3),GO:0097159-organic cyclic compound binding(L=2),GO:1901363-heterocyclic compound binding(L=2),
TRINITY_DN1078_c0_g1	0.05726	-0.927504	-0.71274	0.820468	0.540308	0.76896	0.668276	-0.223566	-0.0749439	-0.0766195	0.0078795	-0.125013	0.0917259	TRINITY_DN1078_c0_g1_i8	Complete	XP_010468960.1	92.4	105	8	0	1	105	1	105	5.7e-50	100	XP_010468960.1 PREDICTED: uncharacterized protein LOC104749080 [Camelina sativa]	camelina sativa	camelina sativa;camelina;camelineae;brassicaceae;brassicales;malvids;rosids;pentapetalae;gunneridae;eudicotyledons;mesangiospermae;magnoliophyta;spermatophyta;euphyllophyta;tracheophyta;embryophyta;streptophytina;streptophyta;viridiplantae;eukaryota;cellular organisms;root	/cluster/work/users/siribi/ENTAP/Cbellidifolia_MAY21/entap_outfiles/similarity_search/DIAMOND/blastp_Cbellidifolia_RAW_rerun_NOV19_300bp_kept_final_refseq_plant_protein.out	No	No							3702.AT3G62370.1	1.7e-49	200.3		Viridiplantae	virNOG[6]	0C237@braNOG,0IG9Y@euNOG,0XRPW@NOG,1BJQE@strNOG,1DTXS@virNOG			GO:0005575-cellular_component(L=0),GO:0005622-intracellular(L=3),GO:0005623-cell(L=1),GO:0005737-cytoplasm(L=4),GO:0005768-endosome(L=5),GO:0005794-Golgi apparatus(L=4),GO:0005802-trans-Golgi network(L=5),GO:0043226-organelle(L=1),GO:0043227-membrane-bounded organelle(L=2),GO:0043229-intracellular organelle(L=3),GO:0043231-intracellular membrane-bounded organelle(L=4),GO:0044424-intracellular part(L=3),GO:0044444-cytoplasmic part(L=4),GO:0044464-cell part(L=2),	GO:0003674-molecular_function(L=0),GO:0005488-binding(L=1),GO:0020037-heme binding(L=4),GO:0046906-tetrapyrrole binding(L=3),GO:0097159-organic cyclic compound binding(L=2),GO:1901363-heterocyclic compound binding(L=2),
TRINITY_DN1815_c0_g3	-0.147805	-0.725137	-0.745822	0.824628	0.611058	0.544494	0.668259	-0.0112418	0.111867	-0.187059	-0.134717	-0.378822	0.0705324	TRINITY_DN1815_c0_g3_i4	Partial 5 Prime	XP_002882779.1	79.2	346	69	2	1	343	65	410	3e-148	98.3	XP_002882779.1 factor of DNA methylation 3 isoform X1 [Arabidopsis lyrata subsp. lyrata]	arabidopsis lyrata subsp. lyrata	arabidopsis lyrata subsp. lyrata;arabidopsis lyrata;arabidopsis;camelineae;brassicaceae;brassicales;malvids;rosids;pentapetalae;gunneridae;eudicotyledons;mesangiospermae;magnoliophyta;spermatophyta;euphyllophyta;tracheophyta;embryophyta;streptophytina;streptophyta;viridiplantae;eukaryota;cellular organisms;root	/cluster/work/users/siribi/ENTAP/Cbellidifolia_MAY21/entap_outfiles/similarity_search/DIAMOND/blastp_Cbellidifolia_RAW_rerun_NOV19_300bp_kept_final_refseq_plant_protein.out	No	Yes							59689.fgenesh1_pm.C_scaffold_3001040	4e-148	529.6		Viridiplantae	virNOG[6]	0BX8M@braNOG,0JUS5@euNOG,106KW@NOG,1BXBX@strNOG,1E9R2@virNOG
TRINITY_DN1815_c0_g3	-0.147805	-0.725137	-0.745822	0.824628	0.611058	0.544494	0.668259	-0.0112418	0.111867	-0.187059	-0.134717	-0.378822	0.0705324	TRINITY_DN1815_c0_g3_i8	Partial 5 Prime	XP_002882779.1	85.3	586	83	2	1	583	65	650	8.6e-265	99.8	XP_002882779.1 factor of DNA methylation 3 isoform X1 [Arabidopsis lyrata subsp. lyrata]	arabidopsis lyrata subsp. lyrata	arabidopsis lyrata subsp. lyrata;arabidopsis lyrata;arabidopsis;camelineae;brassicaceae;brassicales;malvids;rosids;pentapetalae;gunneridae;eudicotyledons;mesangiospermae;magnoliophyta;spermatophyta;euphyllophyta;tracheophyta;embryophyta;streptophytina;streptophyta;viridiplantae;eukaryota;cellular organisms;root	/cluster/work/users/siribi/ENTAP/Cbellidifolia_MAY21/entap_outfiles/similarity_search/DIAMOND/blastp_Cbellidifolia_RAW_rerun_NOV19_300bp_kept_final_refseq_plant_protein.out	No	Yes							59689.fgenesh1_pm.C_scaffold_3001040	1.1e-264	917.5		Viridiplantae	virNOG[6]	0BX8M@braNOG,0JUS5@euNOG,106KW@NOG,1BXBX@strNOG,1E9R2@virNOG
TRINITY_DN2262_c0_g2	-0.00357542	-0.743417	-0.188838	0.313524	0.556028	0.768597	0.668181	-0.53129	-0.517149	-0.0739893	0.0393766	0.117088	0.143763	TRINITY_DN2262_c0_g2_i1
TRINITY_DN5042_c0_g1	0.0582296	-0.928756	-0.517191	0.649674	0.695232	0.861041	0.668112	-0.426026	-0.202911	-0.294776	0.0939186	-0.0845931	0.0708188	TRINITY_DN5042_c0_g1_i1	Complete	XP_020871504.1	79.5	312	55	4	3	312	1	305	2.7e-132	99.4	XP_020871504.1 methyl-CpG-binding domain-containing protein 7 [Arabidopsis lyrata subsp. lyrata]	arabidopsis lyrata subsp. lyrata	arabidopsis lyrata subsp. lyrata;arabidopsis lyrata;arabidopsis;camelineae;brassicaceae;brassicales;malvids;rosids;pentapetalae;gunneridae;eudicotyledons;mesangiospermae;magnoliophyta;spermatophyta;euphyllophyta;tracheophyta;embryophyta;streptophytina;streptophyta;viridiplantae;eukaryota;cellular organisms;root	/cluster/work/users/siribi/ENTAP/Cbellidifolia_MAY21/entap_outfiles/similarity_search/DIAMOND/blastp_Cbellidifolia_RAW_rerun_NOV19_300bp_kept_final_refseq_plant_protein.out	No	Yes							3702.AT5G59800.1	2.1e-132	477.2	MBD7	Viridiplantae	virNOG[6]	0BYPU@braNOG,11HPQ@NOG,1BV7P@strNOG,1E774@virNOG,KOG4161@euNOG		GO:0006139-nucleobase-containing compound metabolic process(L=3),GO:0006351-transcription, DNA-templated(L=5),GO:0006355-regulation of transcription, DNA-templated(L=7),GO:0006725-cellular aromatic compound metabolic process(L=3),GO:0006807-nitrogen compound metabolic process(L=2),GO:0008150-biological_process(L=0),GO:0008152-metabolic process(L=1),GO:0009058-biosynthetic process(L=2),GO:0009059-macromolecule biosynthetic process(L=4),GO:0009628-response to abiotic stimulus(L=2),GO:0009889-regulation of biosynthetic process(L=4),GO:0009987-cellular process(L=1),GO:0010467-gene expression(L=4),GO:0010468-regulation of gene expression(L=5),GO:0010556-regulation of macromolecule biosynthetic process(L=5),GO:0016070-RNA metabolic process(L=4),GO:0018130-heterocycle biosynthetic process(L=4),GO:0019219-regulation of nucleobase-containing compound metabolic process(L=5),GO:0019222-regulation of metabolic process(L=3),GO:0019438-aromatic compound biosynthetic process(L=4),GO:0031323-regulation of cellular metabolic process(L=4),GO:0031326-regulation of cellular biosynthetic process(L=5),GO:0032774-RNA biosynthetic process(L=5),GO:0034641-cellular nitrogen compound metabolic process(L=3),GO:0034645-cellular macromolecule biosynthetic process(L=4),GO:0034654-nucleobase-containing compound biosynthetic process(L=4),GO:0043170-macromolecule metabolic process(L=3),GO:0044237-cellular metabolic process(L=2),GO:0044238-primary metabolic process(L=2),GO:0044249-cellular biosynthetic process(L=3),GO:0044260-cellular macromolecule metabolic process(L=3),GO:0044271-cellular nitrogen compound biosynthetic process(L=4),GO:0046483-heterocycle metabolic process(L=3),GO:0050789-regulation of biological process(L=2),GO:0050794-regulation of cellular process(L=3),GO:0050896-response to stimulus(L=1),GO:0051171-regulation of nitrogen compound metabolic process(L=4),GO:0051252-regulation of RNA metabolic process(L=5),GO:0060255-regulation of macromolecule metabolic process(L=4),GO:0065007-biological regulation(L=1),GO:0071704-organic substance metabolic process(L=2),GO:0080090-regulation of primary metabolic process(L=4),GO:0080167-response to karrikin(L=3),GO:0090304-nucleic acid metabolic process(L=4),GO:1901360-organic cyclic compound metabolic process(L=3),GO:1901362-organic cyclic compound biosynthetic process(L=4),GO:1901576-organic substance biosynthetic process(L=3),GO:2000112-regulation of cellular macromolecule biosynthetic process(L=6),GO:2001141-regulation of RNA biosynthetic process(L=6),	GO:0005575-cellular_component(L=0),GO:0005622-intracellular(L=3),GO:0005623-cell(L=1),GO:0005634-nucleus(L=5),GO:0005694-chromosome(L=4),GO:0010369-chromocenter(L=6),GO:0043226-organelle(L=1),GO:0043227-membrane-bounded organelle(L=2),GO:0043228-non-membrane-bounded organelle(L=2),GO:0043229-intracellular organelle(L=3),GO:0043231-intracellular membrane-bounded organelle(L=4),GO:0043232-intracellular non-membrane-bounded organelle(L=3),GO:0044422-organelle part(L=2),GO:0044424-intracellular part(L=3),GO:0044427-chromosomal part(L=5),GO:0044446-intracellular organelle part(L=3),GO:0044464-cell part(L=2),	GO:0000166-nucleotide binding(L=3),GO:0003674-molecular_function(L=0),GO:0003676-nucleic acid binding(L=3),GO:0003677-DNA binding(L=4),GO:0005488-binding(L=1),GO:0008327-methyl-CpG binding(L=4),GO:0036094-small molecule binding(L=2),GO:0043565-sequence-specific DNA binding(L=5),GO:0097159-organic cyclic compound binding(L=2),GO:1901265-nucleoside phosphate binding(L=3),GO:1901363-heterocyclic compound binding(L=2),
TRINITY_DN908_c0_g1	-0.494495	-0.367334	-0.580998	0.578705	0.523097	0.237662	0.667983	0.180399	-0.0866278	0.459818	0.40499	0.183361	-0.11119	TRINITY_DN908_c0_g1_i2	Complete	NP_180008.1	53.3	323	70	5	1	244	1	321	3.3e-69	100	NP_180008.1 TPRXL [Arabidopsis thaliana]	arabidopsis thaliana	arabidopsis thaliana;arabidopsis;camelineae;brassicaceae;brassicales;malvids;rosids;pentapetalae;gunneridae;eudicotyledons;mesangiospermae;magnoliophyta;spermatophyta;euphyllophyta;tracheophyta;embryophyta;streptophytina;streptophyta;viridiplantae;eukaryota;cellular organisms;root	/cluster/work/users/siribi/ENTAP/Cbellidifolia_MAY21/entap_outfiles/similarity_search/DIAMOND/blastp_Cbellidifolia_RAW_rerun_NOV19_300bp_kept_final_refseq_plant_protein.out	No	Yes							3702.AT2G24310.1	4.4e-69	266.5		Viridiplantae	virNOG[6]	0C6BH@braNOG,0JUD9@euNOG,106ZF@NOG,1C2JY@strNOG,1EFIA@virNOG
TRINITY_DN3517_c2_g1	-0.0011907	-0.883926	-0.771555	0.867956	0.604183	0.702797	0.667523	-0.125989	0.0149613	-0.117161	0.0594752	-0.0813719	0.0111671	TRINITY_DN3517_c2_g1_i1	Complete	XP_006400136.1	83.8	328	50	3	1	327	1	326	3.9e-121	100	XP_006400136.1 hybrid signal transduction histidine kinase E isoform X2 [Eutrema salsugineum]	eutrema salsugineum	eutrema salsugineum;eutrema;eutremeae;brassicaceae;brassicales;malvids;rosids;pentapetalae;gunneridae;eudicotyledons;mesangiospermae;magnoliophyta;spermatophyta;euphyllophyta;tracheophyta;embryophyta;streptophytina;streptophyta;viridiplantae;eukaryota;cellular organisms;root	/cluster/work/users/siribi/ENTAP/Cbellidifolia_MAY21/entap_outfiles/similarity_search/DIAMOND/blastp_Cbellidifolia_RAW_rerun_NOV19_300bp_kept_final_refseq_plant_protein.out	No	Yes							59689.Al_scaffold_0006_1509	4.1e-118	429.9		Viridiplantae	virNOG[6]	0C5D1@braNOG,0IY8U@euNOG,113F3@NOG,1BMZJ@strNOG,1DZTX@virNOG
TRINITY_DN29575_c0_g1	0.0615272	-0.938763	-0.647737	0.765379	0.628526	0.811293	0.667451	-0.307599	-0.103593	-0.219516	0.0878686	-0.0596885	0.0472261	TRINITY_DN29575_c0_g1_i1	Complete	XP_006409129.1	86	364	44	4	1	360	1	361	3e-167	100	XP_006409129.1 geranylgeranyl pyrophosphate synthase 7, chloroplastic [Eutrema salsugineum]	eutrema salsugineum	eutrema salsugineum;eutrema;eutremeae;brassicaceae;brassicales;malvids;rosids;pentapetalae;gunneridae;eudicotyledons;mesangiospermae;magnoliophyta;spermatophyta;euphyllophyta;tracheophyta;embryophyta;streptophytina;streptophyta;viridiplantae;eukaryota;cellular organisms;root	/cluster/work/users/siribi/ENTAP/Cbellidifolia_MAY21/entap_outfiles/similarity_search/DIAMOND/blastp_Cbellidifolia_RAW_rerun_NOV19_300bp_kept_final_refseq_plant_protein.out	No	Yes							3702.AT2G18620.1	4.3e-161	572.8	GGPS1	Viridiplantae	virNOG[6]	0BZNT@braNOG,1BFEX@strNOG,1DRUS@virNOG,COG0142@NOG,KOG0776@euNOG	900,1100,1110	GO:0006629-lipid metabolic process(L=3),GO:0006644-phospholipid metabolic process(L=4),GO:0006720-isoprenoid metabolic process(L=4),GO:0006721-terpenoid metabolic process(L=5),GO:0006793-phosphorus metabolic process(L=3),GO:0006796-phosphate-containing compound metabolic process(L=4),GO:0008150-biological_process(L=0),GO:0008152-metabolic process(L=1),GO:0008299-isoprenoid biosynthetic process(L=4),GO:0008610-lipid biosynthetic process(L=4),GO:0008654-phospholipid biosynthetic process(L=4),GO:0009058-biosynthetic process(L=2),GO:0009987-cellular process(L=1),GO:0016101-diterpenoid metabolic process(L=7),GO:0016108-tetraterpenoid metabolic process(L=7),GO:0016109-tetraterpenoid biosynthetic process(L=7),GO:0016114-terpenoid biosynthetic process(L=5),GO:0016116-carotenoid metabolic process(L=7),GO:0016117-carotenoid biosynthetic process(L=5),GO:0019637-organophosphate metabolic process(L=3),GO:0033383-geranyl diphosphate metabolic process(L=5),GO:0033384-geranyl diphosphate biosynthetic process(L=5),GO:0033385-geranylgeranyl diphosphate metabolic process(L=5),GO:0033386-geranylgeranyl diphosphate biosynthetic process(L=5),GO:0042440-pigment metabolic process(L=3),GO:0044237-cellular metabolic process(L=2),GO:0044238-primary metabolic process(L=2),GO:0044249-cellular biosynthetic process(L=3),GO:0044255-cellular lipid metabolic process(L=3),GO:0044710-single-organism metabolic process(L=2),GO:0045337-farnesyl diphosphate biosynthetic process(L=5),GO:0045338-farnesyl diphosphate metabolic process(L=5),GO:0046148-pigment biosynthetic process(L=4),GO:0051501-diterpene phytoalexin metabolic process(L=5),GO:0052314-phytoalexin metabolic process(L=4),GO:0071704-organic substance metabolic process(L=2),GO:0090407-organophosphate biosynthetic process(L=4),GO:1901576-organic substance biosynthetic process(L=3),	GO:0005575-cellular_component(L=0),GO:0005622-intracellular(L=3),GO:0005623-cell(L=1),GO:0005737-cytoplasm(L=4),GO:0005739-mitochondrion(L=5),GO:0005783-endoplasmic reticulum(L=4),GO:0009507-chloroplast(L=6),GO:0009513-etioplast(L=6),GO:0009536-plastid(L=5),GO:0016020-membrane(L=1),GO:0043226-organelle(L=1),GO:0043227-membrane-bounded organelle(L=2),GO:0043229-intracellular organelle(L=3),GO:0043231-intracellular membrane-bounded organelle(L=4),GO:0044424-intracellular part(L=3),GO:0044444-cytoplasmic part(L=4),GO:0044464-cell part(L=2),	GO:0003674-molecular_function(L=0),GO:0003824-catalytic activity(L=1),GO:0004161-dimethylallyltranstransferase activity(L=5),GO:0004311-farnesyltranstransferase activity(L=5),GO:0004337-geranyltranstransferase activity(L=5),GO:0004659-prenyltransferase activity(L=4),GO:0005488-binding(L=1),GO:0016740-transferase activity(L=2),GO:0016765-transferase activity, transferring alkyl or aryl (other than methyl) groups(L=3),GO:0043167-ion binding(L=2),GO:0043169-cation binding(L=3),GO:0046872-metal ion binding(L=4),
TRINITY_DN22581_c0_g1	-0.187385	-0.730714	-0.657355	0.718201	0.670821	0.583822	0.667394	-0.111905	-0.0483571	-0.0379833	0.459021	0.104875	0.212967	TRINITY_DN22581_c0_g1_i1	Partial 5 Prime	XP_002872909.2	80.2	192	37	1	1	191	1	192	3.3e-64	100	XP_002872909.2 uncharacterized protein LOC9308978 [Arabidopsis lyrata subsp. lyrata]	arabidopsis lyrata subsp. lyrata	arabidopsis lyrata subsp. lyrata;arabidopsis lyrata;arabidopsis;camelineae;brassicaceae;brassicales;malvids;rosids;pentapetalae;gunneridae;eudicotyledons;mesangiospermae;magnoliophyta;spermatophyta;euphyllophyta;tracheophyta;embryophyta;streptophytina;streptophyta;viridiplantae;eukaryota;cellular organisms;root	/cluster/work/users/siribi/ENTAP/Cbellidifolia_MAY21/entap_outfiles/similarity_search/DIAMOND/blastp_Cbellidifolia_RAW_rerun_NOV19_300bp_kept_final_refseq_plant_protein.out	No	No							59689.fgenesh2_kg.6__3593__AT4G01110.1	3.1e-57	226.9		Viridiplantae	virNOG[6]	0BT7J@braNOG,0JXES@euNOG,1041F@NOG,1BZH5@strNOG,1EC60@virNOG
TRINITY_DN33044_c0_g1	-0.107638	-0.777065	-0.676691	0.775674	0.498127	0.618596	0.667249	-0.115852	-0.0421597	-0.0242	0.00624849	-0.0816856	-0.10999	TRINITY_DN33044_c0_g1_i1	Complete	XP_020886544.1	86.5	928	115	5	1	924	1	922	0	100	XP_020886544.1 LOW QUALITY PROTEIN: disease resistance protein RPM1 [Arabidopsis lyrata subsp. lyrata]	arabidopsis lyrata subsp. lyrata	arabidopsis lyrata subsp. lyrata;arabidopsis lyrata;arabidopsis;camelineae;brassicaceae;brassicales;malvids;rosids;pentapetalae;gunneridae;eudicotyledons;mesangiospermae;magnoliophyta;spermatophyta;euphyllophyta;tracheophyta;embryophyta;streptophytina;streptophyta;viridiplantae;eukaryota;cellular organisms;root	/cluster/work/users/siribi/ENTAP/Cbellidifolia_MAY21/entap_outfiles/similarity_search/DIAMOND/blastp_Cbellidifolia_RAW_rerun_NOV19_300bp_kept_final_refseq_plant_protein.out	No	Yes							3702.AT3G07040.1	0	1453.3	RPM1	Viridiplantae	virNOG[6]	1BG27@strNOG,1DTZU@virNOG,COG4886@NOG,KOG4658@euNOG	4626	GO:0002376-immune system process(L=1),GO:0006950-response to stress(L=2),GO:0006952-defense response(L=3),GO:0006955-immune response(L=2),GO:0008150-biological_process(L=0),GO:0008152-metabolic process(L=1),GO:0008219-cell death(L=3),GO:0009626-plant-type hypersensitive response(L=4),GO:0009987-cellular process(L=1),GO:0012501-programmed cell death(L=4),GO:0016265-obsolete death(L=),GO:0033554-cellular response to stress(L=3),GO:0034050-host programmed cell death induced by symbiont(L=5),GO:0044699-single-organism process(L=1),GO:0044763-single-organism cellular process(L=2),GO:0045087-innate immune response(L=3),GO:0050896-response to stimulus(L=1),GO:0051716-cellular response to stimulus(L=2),	GO:0005575-cellular_component(L=0),GO:0005623-cell(L=1),GO:0005886-plasma membrane(L=3),GO:0012505-endomembrane system(L=3),GO:0016020-membrane(L=1),GO:0044464-cell part(L=2),GO:0071944-cell periphery(L=3),	GO:0000166-nucleotide binding(L=3),GO:0001882-nucleoside binding(L=3),GO:0001883-purine nucleoside binding(L=4),GO:0003674-molecular_function(L=0),GO:0003824-catalytic activity(L=1),GO:0005488-binding(L=1),GO:0005524-ATP binding(L=7),GO:0008270-zinc ion binding(L=6),GO:0016462-pyrophosphatase activity(L=5),GO:0016787-hydrolase activity(L=2),GO:0016817-hydrolase activity, acting on acid anhydrides(L=3),GO:0016818-hydrolase activity, acting on acid anhydrides, in phosphorus-containing anhydrides(L=4),GO:0017076-purine nucleotide binding(L=4),GO:0017111-nucleoside-triphosphatase activity(L=6),GO:0030554-adenyl nucleotide binding(L=5),GO:0032549-ribonucleoside binding(L=4),GO:0032550-purine ribonucleoside binding(L=5),GO:0032553-ribonucleotide binding(L=3),GO:0032555-purine ribonucleotide binding(L=4),GO:0032559-adenyl ribonucleotide binding(L=6),GO:0035639-purine ribonucleoside triphosphate binding(L=4),GO:0036094-small molecule binding(L=2),GO:0043167-ion binding(L=2),GO:0043168-anion binding(L=3),GO:0043169-cation binding(L=3),GO:0043531-ADP binding(L=4),GO:0046872-metal ion binding(L=4),GO:0046914-transition metal ion binding(L=5),GO:0097159-organic cyclic compound binding(L=2),GO:1901265-nucleoside phosphate binding(L=3),GO:1901363-heterocyclic compound binding(L=2),
TRINITY_DN1575_c0_g1	0.0639083	-0.921916	-0.718517	0.826439	0.532609	0.757683	0.667231	-0.218699	-0.0425945	-0.152042	-0.0306137	-0.173883	0.0529912	TRINITY_DN1575_c0_g1_i1	Partial 5 Prime	XP_002887188.1	87	353	14	1	32	384	1	321	1.6e-174	91.9	XP_002887188.1 tetraketide alpha-pyrone reductase 2 isoform X1 [Arabidopsis lyrata subsp. lyrata]	arabidopsis lyrata subsp. lyrata	arabidopsis lyrata subsp. lyrata;arabidopsis lyrata;arabidopsis;camelineae;brassicaceae;brassicales;malvids;rosids;pentapetalae;gunneridae;eudicotyledons;mesangiospermae;magnoliophyta;spermatophyta;euphyllophyta;tracheophyta;embryophyta;streptophytina;streptophyta;viridiplantae;eukaryota;cellular organisms;root	/cluster/work/users/siribi/ENTAP/Cbellidifolia_MAY21/entap_outfiles/similarity_search/DIAMOND/blastp_Cbellidifolia_RAW_rerun_NOV19_300bp_kept_final_refseq_plant_protein.out	No	Yes							3702.AT1G68540.1	1.5e-175	620.9		Viridiplantae	virNOG[6]	0BWV2@braNOG,1BGZE@strNOG,1DUW3@virNOG,COG0451@NOG,KOG1502@euNOG		GO:0006725-cellular aromatic compound metabolic process(L=3),GO:0007275-multicellular organism development(L=3),GO:0008150-biological_process(L=0),GO:0008152-metabolic process(L=1),GO:0009058-biosynthetic process(L=2),GO:0009555-pollen development(L=5),GO:0009653-anatomical structure morphogenesis(L=3),GO:0009987-cellular process(L=1),GO:0010208-pollen wall assembly(L=6),GO:0010584-pollen exine formation(L=7),GO:0010927-cellular component assembly involved in morphogenesis(L=3),GO:0016043-cellular component organization(L=2),GO:0019438-aromatic compound biosynthetic process(L=4),GO:0032501-multicellular organismal process(L=1),GO:0032502-developmental process(L=1),GO:0032989-cellular component morphogenesis(L=4),GO:0044237-cellular metabolic process(L=2),GO:0044249-cellular biosynthetic process(L=3),GO:0044699-single-organism process(L=1),GO:0044707-single-multicellular organism process(L=2),GO:0044710-single-organism metabolic process(L=2),GO:0044763-single-organism cellular process(L=2),GO:0044767-single-organism developmental process(L=2),GO:0045229-external encapsulating structure organization(L=3),GO:0048229-gametophyte development(L=4),GO:0048646-anatomical structure formation involved in morphogenesis(L=3),GO:0048856-anatomical structure development(L=2),GO:0048869-cellular developmental process(L=3),GO:0055114-oxidation-reduction process(L=3),GO:0071840-cellular component organization or biogenesis(L=1),GO:0080110-sporopollenin biosynthetic process(L=6),	GO:0005575-cellular_component(L=0),GO:0005622-intracellular(L=3),GO:0005623-cell(L=1),GO:0005737-cytoplasm(L=4),GO:0005829-cytosol(L=4),GO:0044424-intracellular part(L=3),GO:0044444-cytoplasmic part(L=4),GO:0044464-cell part(L=2),	GO:0000166-nucleotide binding(L=3),GO:0003674-molecular_function(L=0),GO:0003824-catalytic activity(L=1),GO:0005488-binding(L=1),GO:0016491-oxidoreductase activity(L=2),GO:0036094-small molecule binding(L=2),GO:0048037-cofactor binding(L=2),GO:0050662-coenzyme binding(L=3),GO:0097159-organic cyclic compound binding(L=2),GO:1901265-nucleoside phosphate binding(L=3),GO:1901363-heterocyclic compound binding(L=2),
TRINITY_DN1575_c0_g1	0.0639083	-0.921916	-0.718517	0.826439	0.532609	0.757683	0.667231	-0.218699	-0.0425945	-0.152042	-0.0306137	-0.173883	0.0529912	TRINITY_DN1575_c0_g1_i2	Partial 5 Prime	XP_002887188.1	95.6	321	14	0	32	352	1	321	1.2e-179	91.2	XP_002887188.1 tetraketide alpha-pyrone reductase 2 isoform X1 [Arabidopsis lyrata subsp. lyrata]	arabidopsis lyrata subsp. lyrata	arabidopsis lyrata subsp. lyrata;arabidopsis lyrata;arabidopsis;camelineae;brassicaceae;brassicales;malvids;rosids;pentapetalae;gunneridae;eudicotyledons;mesangiospermae;magnoliophyta;spermatophyta;euphyllophyta;tracheophyta;embryophyta;streptophytina;streptophyta;viridiplantae;eukaryota;cellular organisms;root	/cluster/work/users/siribi/ENTAP/Cbellidifolia_MAY21/entap_outfiles/similarity_search/DIAMOND/blastp_Cbellidifolia_RAW_rerun_NOV19_300bp_kept_final_refseq_plant_protein.out	No	Yes							3702.AT1G68540.1	1.1e-180	637.9		Viridiplantae	virNOG[6]	0BWV2@braNOG,1BGZE@strNOG,1DUW3@virNOG,COG0451@NOG,KOG1502@euNOG		GO:0006725-cellular aromatic compound metabolic process(L=3),GO:0007275-multicellular organism development(L=3),GO:0008150-biological_process(L=0),GO:0008152-metabolic process(L=1),GO:0009058-biosynthetic process(L=2),GO:0009555-pollen development(L=5),GO:0009653-anatomical structure morphogenesis(L=3),GO:0009987-cellular process(L=1),GO:0010208-pollen wall assembly(L=6),GO:0010584-pollen exine formation(L=7),GO:0010927-cellular component assembly involved in morphogenesis(L=3),GO:0016043-cellular component organization(L=2),GO:0019438-aromatic compound biosynthetic process(L=4),GO:0032501-multicellular organismal process(L=1),GO:0032502-developmental process(L=1),GO:0032989-cellular component morphogenesis(L=4),GO:0044237-cellular metabolic process(L=2),GO:0044249-cellular biosynthetic process(L=3),GO:0044699-single-organism process(L=1),GO:0044707-single-multicellular organism process(L=2),GO:0044710-single-organism metabolic process(L=2),GO:0044763-single-organism cellular process(L=2),GO:0044767-single-organism developmental process(L=2),GO:0045229-external encapsulating structure organization(L=3),GO:0048229-gametophyte development(L=4),GO:0048646-anatomical structure formation involved in morphogenesis(L=3),GO:0048856-anatomical structure development(L=2),GO:0048869-cellular developmental process(L=3),GO:0055114-oxidation-reduction process(L=3),GO:0071840-cellular component organization or biogenesis(L=1),GO:0080110-sporopollenin biosynthetic process(L=6),	GO:0005575-cellular_component(L=0),GO:0005622-intracellular(L=3),GO:0005623-cell(L=1),GO:0005737-cytoplasm(L=4),GO:0005829-cytosol(L=4),GO:0044424-intracellular part(L=3),GO:0044444-cytoplasmic part(L=4),GO:0044464-cell part(L=2),	GO:0000166-nucleotide binding(L=3),GO:0003674-molecular_function(L=0),GO:0003824-catalytic activity(L=1),GO:0005488-binding(L=1),GO:0016491-oxidoreductase activity(L=2),GO:0036094-small molecule binding(L=2),GO:0048037-cofactor binding(L=2),GO:0050662-coenzyme binding(L=3),GO:0097159-organic cyclic compound binding(L=2),GO:1901265-nucleoside phosphate binding(L=3),GO:1901363-heterocyclic compound binding(L=2),
TRINITY_DN1575_c0_g1	0.0639083	-0.921916	-0.718517	0.826439	0.532609	0.757683	0.667231	-0.218699	-0.0425945	-0.152042	-0.0306137	-0.173883	0.0529912	TRINITY_DN1575_c0_g1_i3	Partial 5 Prime	tr|A0A397XMB0|A0A397XMB0_BRACM	89	163	18	0	32	194	1	163	9.1e-78	83.6	tr|A0A397XMB0|A0A397XMB0_BRACM Epimerase domain-containing protein OS=Brassica campestris OX=3711 GN=BRARA_J02085 PE=4 SV=1	brassica campestris	brassica rapa subsp. oleifera;brassica rapa;brassica;brassiceae;brassicaceae;brassicales;malvids;rosids;pentapetalae;gunneridae;eudicotyledons;mesangiospermae;magnoliophyta;spermatophyta;euphyllophyta;tracheophyta;embryophyta;streptophytina;streptophyta;viridiplantae;eukaryota;cellular organisms;root	/cluster/work/users/siribi/ENTAP/Cbellidifolia_MAY21/entap_outfiles/similarity_search/DIAMOND/blastp_Cbellidifolia_RAW_rerun_NOV19_300bp_kept_final_uniprot_trembl.out	No	Yes							3702.AT1G68540.1	1.6e-82	310.8		Viridiplantae	virNOG[6]	0BWV2@braNOG,1BGZE@strNOG,1DUW3@virNOG,COG0451@NOG,KOG1502@euNOG		GO:0006725-cellular aromatic compound metabolic process(L=3),GO:0007275-multicellular organism development(L=3),GO:0008150-biological_process(L=0),GO:0008152-metabolic process(L=1),GO:0009058-biosynthetic process(L=2),GO:0009555-pollen development(L=5),GO:0009653-anatomical structure morphogenesis(L=3),GO:0009987-cellular process(L=1),GO:0010208-pollen wall assembly(L=6),GO:0010584-pollen exine formation(L=7),GO:0010927-cellular component assembly involved in morphogenesis(L=3),GO:0016043-cellular component organization(L=2),GO:0019438-aromatic compound biosynthetic process(L=4),GO:0032501-multicellular organismal process(L=1),GO:0032502-developmental process(L=1),GO:0032989-cellular component morphogenesis(L=4),GO:0044237-cellular metabolic process(L=2),GO:0044249-cellular biosynthetic process(L=3),GO:0044699-single-organism process(L=1),GO:0044707-single-multicellular organism process(L=2),GO:0044710-single-organism metabolic process(L=2),GO:0044763-single-organism cellular process(L=2),GO:0044767-single-organism developmental process(L=2),GO:0045229-external encapsulating structure organization(L=3),GO:0048229-gametophyte development(L=4),GO:0048646-anatomical structure formation involved in morphogenesis(L=3),GO:0048856-anatomical structure development(L=2),GO:0048869-cellular developmental process(L=3),GO:0055114-oxidation-reduction process(L=3),GO:0071840-cellular component organization or biogenesis(L=1),GO:0080110-sporopollenin biosynthetic process(L=6),	GO:0005575-cellular_component(L=0),GO:0005622-intracellular(L=3),GO:0005623-cell(L=1),GO:0005737-cytoplasm(L=4),GO:0005829-cytosol(L=4),GO:0044424-intracellular part(L=3),GO:0044444-cytoplasmic part(L=4),GO:0044464-cell part(L=2),	GO:0000166-nucleotide binding(L=3),GO:0003674-molecular_function(L=0),GO:0003824-catalytic activity(L=1),GO:0005488-binding(L=1),GO:0016491-oxidoreductase activity(L=2),GO:0036094-small molecule binding(L=2),GO:0048037-cofactor binding(L=2),GO:0050662-coenzyme binding(L=3),GO:0097159-organic cyclic compound binding(L=2),GO:1901265-nucleoside phosphate binding(L=3),GO:1901363-heterocyclic compound binding(L=2),
TRINITY_DN1575_c0_g1	0.0639083	-0.921916	-0.718517	0.826439	0.532609	0.757683	0.667231	-0.218699	-0.0425945	-0.152042	-0.0306137	-0.173883	0.0529912	TRINITY_DN1575_c0_g1_i4	Partial 5 Prime	tr|A0A397XMB0|A0A397XMB0_BRACM	74.4	195	18	1	32	226	1	163	1.3e-72	85.9	tr|A0A397XMB0|A0A397XMB0_BRACM Epimerase domain-containing protein OS=Brassica campestris OX=3711 GN=BRARA_J02085 PE=4 SV=1	brassica campestris	brassica rapa subsp. oleifera;brassica rapa;brassica;brassiceae;brassicaceae;brassicales;malvids;rosids;pentapetalae;gunneridae;eudicotyledons;mesangiospermae;magnoliophyta;spermatophyta;euphyllophyta;tracheophyta;embryophyta;streptophytina;streptophyta;viridiplantae;eukaryota;cellular organisms;root	/cluster/work/users/siribi/ENTAP/Cbellidifolia_MAY21/entap_outfiles/similarity_search/DIAMOND/blastp_Cbellidifolia_RAW_rerun_NOV19_300bp_kept_final_uniprot_trembl.out	No	Yes							3702.AT1G68540.1	2.4e-77	293.9		Viridiplantae	virNOG[6]	0BWV2@braNOG,1BGZE@strNOG,1DUW3@virNOG,COG0451@NOG,KOG1502@euNOG		GO:0006725-cellular aromatic compound metabolic process(L=3),GO:0007275-multicellular organism development(L=3),GO:0008150-biological_process(L=0),GO:0008152-metabolic process(L=1),GO:0009058-biosynthetic process(L=2),GO:0009555-pollen development(L=5),GO:0009653-anatomical structure morphogenesis(L=3),GO:0009987-cellular process(L=1),GO:0010208-pollen wall assembly(L=6),GO:0010584-pollen exine formation(L=7),GO:0010927-cellular component assembly involved in morphogenesis(L=3),GO:0016043-cellular component organization(L=2),GO:0019438-aromatic compound biosynthetic process(L=4),GO:0032501-multicellular organismal process(L=1),GO:0032502-developmental process(L=1),GO:0032989-cellular component morphogenesis(L=4),GO:0044237-cellular metabolic process(L=2),GO:0044249-cellular biosynthetic process(L=3),GO:0044699-single-organism process(L=1),GO:0044707-single-multicellular organism process(L=2),GO:0044710-single-organism metabolic process(L=2),GO:0044763-single-organism cellular process(L=2),GO:0044767-single-organism developmental process(L=2),GO:0045229-external encapsulating structure organization(L=3),GO:0048229-gametophyte development(L=4),GO:0048646-anatomical structure formation involved in morphogenesis(L=3),GO:0048856-anatomical structure development(L=2),GO:0048869-cellular developmental process(L=3),GO:0055114-oxidation-reduction process(L=3),GO:0071840-cellular component organization or biogenesis(L=1),GO:0080110-sporopollenin biosynthetic process(L=6),	GO:0005575-cellular_component(L=0),GO:0005622-intracellular(L=3),GO:0005623-cell(L=1),GO:0005737-cytoplasm(L=4),GO:0005829-cytosol(L=4),GO:0044424-intracellular part(L=3),GO:0044444-cytoplasmic part(L=4),GO:0044464-cell part(L=2),	GO:0000166-nucleotide binding(L=3),GO:0003674-molecular_function(L=0),GO:0003824-catalytic activity(L=1),GO:0005488-binding(L=1),GO:0016491-oxidoreductase activity(L=2),GO:0036094-small molecule binding(L=2),GO:0048037-cofactor binding(L=2),GO:0050662-coenzyme binding(L=3),GO:0097159-organic cyclic compound binding(L=2),GO:1901265-nucleoside phosphate binding(L=3),GO:1901363-heterocyclic compound binding(L=2),
TRINITY_DN1339_c0_g1	0.115162	-0.921804	-0.527088	0.661936	0.4127	0.821865	0.667025	-0.367814	-0.293065	-0.0314432	-0.0374886	0.0132343	-0.0302355	TRINITY_DN1339_c0_g1_i12	Partial 3 Prime	tr|A0A4Q3ETY1|A0A4Q3ETY1_9SPHI	67.5	114	36	1	4	116	93	206	2.1e-37	96.6	tr|A0A4Q3ETY1|A0A4Q3ETY1_9SPHI Uncharacterized protein OS=Sphingobacteriaceae bacterium OX=2021370 GN=EOP45_07320 PE=4 SV=1	sphingobacteriaceae bacterium	sphingobacteriaceae bacterium;unclassified sphingobacteriaceae;sphingobacteriaceae;sphingobacteriales;sphingobacteriia;bacteroidetes;bacteroidetes/chlorobi group;fcb group;bacteria;cellular organisms;root	/cluster/work/users/siribi/ENTAP/Cbellidifolia_MAY21/entap_outfiles/similarity_search/DIAMOND/blastp_Cbellidifolia_RAW_rerun_NOV19_300bp_kept_final_uniprot_trembl.out	No	No							4081.Solyc08g023260.1.1	5.3e-28	129		Viridiplantae	virNOG[6]	0JV36@euNOG,106A0@NOG,1BWDU@strNOG,1E8JR@virNOG		GO:0008150-biological_process(L=0),GO:0008152-metabolic process(L=1),		GO:0003674-molecular_function(L=0),GO:0003824-catalytic activity(L=1),GO:0016787-hydrolase activity(L=2),GO:0016788-hydrolase activity, acting on ester bonds(L=3),
TRINITY_DN1339_c0_g1	0.115162	-0.921804	-0.527088	0.661936	0.4127	0.821865	0.667025	-0.367814	-0.293065	-0.0314432	-0.0374886	0.0132343	-0.0302355	TRINITY_DN1339_c0_g1_i31
TRINITY_DN1339_c0_g1	0.115162	-0.921804	-0.527088	0.661936	0.4127	0.821865	0.667025	-0.367814	-0.293065	-0.0314432	-0.0374886	0.0132343	-0.0302355	TRINITY_DN1339_c0_g1_i8	Complete	XP_027186639.1	77	139	28	3	1	136	1	138	5.1e-51	100	XP_027186639.1 uncharacterized protein LOC113784606 [Cicer arietinum]	cicer arietinum	cicer arietinum;cicer;cicereae;irl clade;hologalegina;npaaa clade;50 kb inversion clade;papilionoideae;fabaceae;fabales;fabids;rosids;pentapetalae;gunneridae;eudicotyledons;mesangiospermae;magnoliophyta;spermatophyta;euphyllophyta;tracheophyta;embryophyta;streptophytina;streptophyta;viridiplantae;eukaryota;cellular organisms;root	/cluster/work/users/siribi/ENTAP/Cbellidifolia_MAY21/entap_outfiles/similarity_search/DIAMOND/blastp_Cbellidifolia_RAW_rerun_NOV19_300bp_kept_final_refseq_plant_protein.out	No	No							3694.POPTR_0011s01160.1	2.8e-28	130.2		Viridiplantae	virNOG[6]	1BUU0@strNOG,1E6SD@virNOG,COG2801@NOG,KOG0017@euNOG				GO:0003674-molecular_function(L=0),GO:0003676-nucleic acid binding(L=3),GO:0005488-binding(L=1),GO:0008270-zinc ion binding(L=6),GO:0043167-ion binding(L=2),GO:0043169-cation binding(L=3),GO:0046872-metal ion binding(L=4),GO:0046914-transition metal ion binding(L=5),GO:0097159-organic cyclic compound binding(L=2),GO:1901363-heterocyclic compound binding(L=2),
TRINITY_DN14_c0_g1	0.110986	-0.849964	-0.319863	0.470265	0.387257	0.813075	0.667017	-0.446558	-0.507437	0.0429662	-0.136012	-0.140045	0.183432	TRINITY_DN14_c0_g1_i1	Complete	XP_006287388.1	88.7	565	60	2	1	561	1	565	1.2e-223	100	XP_006287388.1 hsp70-Hsp90 organizing protein 3 [Capsella rubella]	capsella rubella	capsella rubella;capsella;camelineae;brassicaceae;brassicales;malvids;rosids;pentapetalae;gunneridae;eudicotyledons;mesangiospermae;magnoliophyta;spermatophyta;euphyllophyta;tracheophyta;embryophyta;streptophytina;streptophyta;viridiplantae;eukaryota;cellular organisms;root	/cluster/work/users/siribi/ENTAP/Cbellidifolia_MAY21/entap_outfiles/similarity_search/DIAMOND/blastp_Cbellidifolia_RAW_rerun_NOV19_300bp_kept_final_refseq_plant_protein.out	No	Yes							3711.Bra018477.1-P	1e-217	761.5		Viridiplantae	virNOG[6]	0BTKJ@braNOG,0XTCJ@NOG,1BH2K@strNOG,1DXH2@virNOG,KOG0548@euNOG	5020	GO:0000302-response to reactive oxygen species(L=4),GO:0006950-response to stress(L=2),GO:0006979-response to oxidative stress(L=3),GO:0008150-biological_process(L=0),GO:0009266-response to temperature stimulus(L=3),GO:0009314-response to radiation(L=3),GO:0009408-response to heat(L=3),GO:0009416-response to light stimulus(L=4),GO:0009628-response to abiotic stimulus(L=2),GO:0009642-response to light intensity(L=5),GO:0009644-response to high light intensity(L=6),GO:0010035-response to inorganic substance(L=3),GO:0010038-response to metal ion(L=4),GO:0042221-response to chemical(L=2),GO:0042542-response to hydrogen peroxide(L=4),GO:0046686-response to cadmium ion(L=5),GO:0050896-response to stimulus(L=1),GO:1901700-response to oxygen-containing compound(L=3),	GO:0005575-cellular_component(L=0),GO:0005622-intracellular(L=3),GO:0005623-cell(L=1),GO:0005634-nucleus(L=5),GO:0005737-cytoplasm(L=4),GO:0005829-cytosol(L=4),GO:0005886-plasma membrane(L=3),GO:0016020-membrane(L=1),GO:0043226-organelle(L=1),GO:0043227-membrane-bounded organelle(L=2),GO:0043229-intracellular organelle(L=3),GO:0043231-intracellular membrane-bounded organelle(L=4),GO:0044424-intracellular part(L=3),GO:0044444-cytoplasmic part(L=4),GO:0044464-cell part(L=2),GO:0071944-cell periphery(L=3),
TRINITY_DN15300_c0_g1	-0.217672	-0.668528	-0.73761	0.801765	0.392954	0.475714	0.666891	0.113748	-0.0974051	0.416321	-0.00266889	-0.0471155	-0.132876	TRINITY_DN15300_c0_g1_i2	Complete	tr|A0A078JU14|A0A078JU14_BRANA	85.9	241	34	0	1	241	240	480	1.4e-112	100	tr|A0A078JU14|A0A078JU14_BRANA BnaC09g54030D protein OS=Brassica napus OX=3708 GN=BnaC09g54030D PE=4 SV=1	brassica napus	brassica napus;brassica;brassiceae;brassicaceae;brassicales;malvids;rosids;pentapetalae;gunneridae;eudicotyledons;mesangiospermae;magnoliophyta;spermatophyta;euphyllophyta;tracheophyta;embryophyta;streptophytina;streptophyta;viridiplantae;eukaryota;cellular organisms;root	/cluster/work/users/siribi/ENTAP/Cbellidifolia_MAY21/entap_outfiles/similarity_search/DIAMOND/blastp_Cbellidifolia_RAW_rerun_NOV19_300bp_kept_final_uniprot_trembl.out	No	Yes							3702.AT3G45060.1	1e-126	458		Viridiplantae	virNOG[6]	0C21V@braNOG,0JXE6@euNOG,1C08N@strNOG,1ED0U@virNOG,COG2223@NOG		GO:0006082-organic acid metabolic process(L=3),GO:0006807-nitrogen compound metabolic process(L=2),GO:0006810-transport(L=3),GO:0008150-biological_process(L=0),GO:0008152-metabolic process(L=1),GO:0009628-response to abiotic stimulus(L=2),GO:0009987-cellular process(L=1),GO:0042126-nitrate metabolic process(L=4),GO:0042128-nitrate assimilation(L=4),GO:0043436-oxoacid metabolic process(L=4),GO:0044237-cellular metabolic process(L=2),GO:0044281-small molecule metabolic process(L=3),GO:0044699-single-organism process(L=1),GO:0044710-single-organism metabolic process(L=2),GO:0044763-single-organism cellular process(L=2),GO:0044765-single-organism transport(L=3),GO:0050896-response to stimulus(L=1),GO:0051179-localization(L=1),GO:0051234-establishment of localization(L=2),GO:0055085-transmembrane transport(L=4),GO:0071704-organic substance metabolic process(L=2),GO:0071941-nitrogen cycle metabolic process(L=3),GO:0080167-response to karrikin(L=3),GO:2001057-reactive nitrogen species metabolic process(L=3),	GO:0005575-cellular_component(L=0),GO:0005622-intracellular(L=3),GO:0005623-cell(L=1),GO:0005737-cytoplasm(L=4),GO:0005886-plasma membrane(L=3),GO:0009507-chloroplast(L=6),GO:0009536-plastid(L=5),GO:0016020-membrane(L=1),GO:0016021-integral component of membrane(L=4),GO:0031224-intrinsic component of membrane(L=3),GO:0043226-organelle(L=1),GO:0043227-membrane-bounded organelle(L=2),GO:0043229-intracellular organelle(L=3),GO:0043231-intracellular membrane-bounded organelle(L=4),GO:0044424-intracellular part(L=3),GO:0044425-membrane part(L=2),GO:0044444-cytoplasmic part(L=4),GO:0044464-cell part(L=2),GO:0071944-cell periphery(L=3),
TRINITY_DN15300_c0_g1	-0.217672	-0.668528	-0.73761	0.801765	0.392954	0.475714	0.666891	0.113748	-0.0974051	0.416321	-0.00266889	-0.0471155	-0.132876	TRINITY_DN15300_c0_g1_i3	Complete	tr|A0A078JU14|A0A078JU14_BRANA	85.9	241	34	0	1	241	240	480	1.4e-112	100	tr|A0A078JU14|A0A078JU14_BRANA BnaC09g54030D protein OS=Brassica napus OX=3708 GN=BnaC09g54030D PE=4 SV=1	brassica napus	brassica napus;brassica;brassiceae;brassicaceae;brassicales;malvids;rosids;pentapetalae;gunneridae;eudicotyledons;mesangiospermae;magnoliophyta;spermatophyta;euphyllophyta;tracheophyta;embryophyta;streptophytina;streptophyta;viridiplantae;eukaryota;cellular organisms;root	/cluster/work/users/siribi/ENTAP/Cbellidifolia_MAY21/entap_outfiles/similarity_search/DIAMOND/blastp_Cbellidifolia_RAW_rerun_NOV19_300bp_kept_final_uniprot_trembl.out	No	Yes							3702.AT3G45060.1	1e-126	458		Viridiplantae	virNOG[6]	0C21V@braNOG,0JXE6@euNOG,1C08N@strNOG,1ED0U@virNOG,COG2223@NOG		GO:0006082-organic acid metabolic process(L=3),GO:0006807-nitrogen compound metabolic process(L=2),GO:0006810-transport(L=3),GO:0008150-biological_process(L=0),GO:0008152-metabolic process(L=1),GO:0009628-response to abiotic stimulus(L=2),GO:0009987-cellular process(L=1),GO:0042126-nitrate metabolic process(L=4),GO:0042128-nitrate assimilation(L=4),GO:0043436-oxoacid metabolic process(L=4),GO:0044237-cellular metabolic process(L=2),GO:0044281-small molecule metabolic process(L=3),GO:0044699-single-organism process(L=1),GO:0044710-single-organism metabolic process(L=2),GO:0044763-single-organism cellular process(L=2),GO:0044765-single-organism transport(L=3),GO:0050896-response to stimulus(L=1),GO:0051179-localization(L=1),GO:0051234-establishment of localization(L=2),GO:0055085-transmembrane transport(L=4),GO:0071704-organic substance metabolic process(L=2),GO:0071941-nitrogen cycle metabolic process(L=3),GO:0080167-response to karrikin(L=3),GO:2001057-reactive nitrogen species metabolic process(L=3),	GO:0005575-cellular_component(L=0),GO:0005622-intracellular(L=3),GO:0005623-cell(L=1),GO:0005737-cytoplasm(L=4),GO:0005886-plasma membrane(L=3),GO:0009507-chloroplast(L=6),GO:0009536-plastid(L=5),GO:0016020-membrane(L=1),GO:0016021-integral component of membrane(L=4),GO:0031224-intrinsic component of membrane(L=3),GO:0043226-organelle(L=1),GO:0043227-membrane-bounded organelle(L=2),GO:0043229-intracellular organelle(L=3),GO:0043231-intracellular membrane-bounded organelle(L=4),GO:0044424-intracellular part(L=3),GO:0044425-membrane part(L=2),GO:0044444-cytoplasmic part(L=4),GO:0044464-cell part(L=2),GO:0071944-cell periphery(L=3),
TRINITY_DN15300_c0_g1	-0.217672	-0.668528	-0.73761	0.801765	0.392954	0.475714	0.666891	0.113748	-0.0974051	0.416321	-0.00266889	-0.0471155	-0.132876	TRINITY_DN15300_c0_g1_i4	Complete	tr|A0A078JU14|A0A078JU14_BRANA	85.9	241	34	0	1	241	240	480	1.4e-112	100	tr|A0A078JU14|A0A078JU14_BRANA BnaC09g54030D protein OS=Brassica napus OX=3708 GN=BnaC09g54030D PE=4 SV=1	brassica napus	brassica napus;brassica;brassiceae;brassicaceae;brassicales;malvids;rosids;pentapetalae;gunneridae;eudicotyledons;mesangiospermae;magnoliophyta;spermatophyta;euphyllophyta;tracheophyta;embryophyta;streptophytina;streptophyta;viridiplantae;eukaryota;cellular organisms;root	/cluster/work/users/siribi/ENTAP/Cbellidifolia_MAY21/entap_outfiles/similarity_search/DIAMOND/blastp_Cbellidifolia_RAW_rerun_NOV19_300bp_kept_final_uniprot_trembl.out	No	Yes							3702.AT3G45060.1	1e-126	458		Viridiplantae	virNOG[6]	0C21V@braNOG,0JXE6@euNOG,1C08N@strNOG,1ED0U@virNOG,COG2223@NOG		GO:0006082-organic acid metabolic process(L=3),GO:0006807-nitrogen compound metabolic process(L=2),GO:0006810-transport(L=3),GO:0008150-biological_process(L=0),GO:0008152-metabolic process(L=1),GO:0009628-response to abiotic stimulus(L=2),GO:0009987-cellular process(L=1),GO:0042126-nitrate metabolic process(L=4),GO:0042128-nitrate assimilation(L=4),GO:0043436-oxoacid metabolic process(L=4),GO:0044237-cellular metabolic process(L=2),GO:0044281-small molecule metabolic process(L=3),GO:0044699-single-organism process(L=1),GO:0044710-single-organism metabolic process(L=2),GO:0044763-single-organism cellular process(L=2),GO:0044765-single-organism transport(L=3),GO:0050896-response to stimulus(L=1),GO:0051179-localization(L=1),GO:0051234-establishment of localization(L=2),GO:0055085-transmembrane transport(L=4),GO:0071704-organic substance metabolic process(L=2),GO:0071941-nitrogen cycle metabolic process(L=3),GO:0080167-response to karrikin(L=3),GO:2001057-reactive nitrogen species metabolic process(L=3),	GO:0005575-cellular_component(L=0),GO:0005622-intracellular(L=3),GO:0005623-cell(L=1),GO:0005737-cytoplasm(L=4),GO:0005886-plasma membrane(L=3),GO:0009507-chloroplast(L=6),GO:0009536-plastid(L=5),GO:0016020-membrane(L=1),GO:0016021-integral component of membrane(L=4),GO:0031224-intrinsic component of membrane(L=3),GO:0043226-organelle(L=1),GO:0043227-membrane-bounded organelle(L=2),GO:0043229-intracellular organelle(L=3),GO:0043231-intracellular membrane-bounded organelle(L=4),GO:0044424-intracellular part(L=3),GO:0044425-membrane part(L=2),GO:0044444-cytoplasmic part(L=4),GO:0044464-cell part(L=2),GO:0071944-cell periphery(L=3),
TRINITY_DN8843_c0_g1	0.0956001	-0.557045	-0.551148	0.580275	0.482805	0.408864	0.666515	-0.0581393	0.0380605	-0.338822	-0.0471559	-0.255019	0.419794	TRINITY_DN8843_c0_g1_i1	Complete	tr|D7MK55|D7MK55_ARALL	82.2	259	44	2	1	257	1	259	5.9e-117	100	tr|D7MK55|D7MK55_ARALL Zinc finger family protein OS=Arabidopsis lyrata subsp. lyrata OX=81972 GN=ARALYDRAFT_330648 PE=4 SV=1	arabidopsis lyrata subsp. lyrata	arabidopsis lyrata subsp. lyrata;arabidopsis lyrata;arabidopsis;camelineae;brassicaceae;brassicales;malvids;rosids;pentapetalae;gunneridae;eudicotyledons;mesangiospermae;magnoliophyta;spermatophyta;euphyllophyta;tracheophyta;embryophyta;streptophytina;streptophyta;viridiplantae;eukaryota;cellular organisms;root	/cluster/work/users/siribi/ENTAP/Cbellidifolia_MAY21/entap_outfiles/similarity_search/DIAMOND/blastp_Cbellidifolia_RAW_rerun_NOV19_300bp_kept_final_uniprot_trembl.out	No	Yes							3702.AT5G38070.1	4e-121	439.5		Viridiplantae	virNOG[6]	0BXSE@braNOG,1C00R@strNOG,1ECSH@virNOG,COG5183@NOG,KOG1609@euNOG		GO:0006464-cellular protein modification process(L=5),GO:0008150-biological_process(L=0),GO:0008152-metabolic process(L=1),GO:0009987-cellular process(L=1),GO:0016567-protein ubiquitination(L=8),GO:0019538-protein metabolic process(L=3),GO:0032446-protein modification by small protein conjugation(L=7),GO:0036211-protein modification process(L=4),GO:0043170-macromolecule metabolic process(L=3),GO:0043412-macromolecule modification(L=4),GO:0044237-cellular metabolic process(L=2),GO:0044238-primary metabolic process(L=2),GO:0044260-cellular macromolecule metabolic process(L=3),GO:0044267-cellular protein metabolic process(L=4),GO:0070647-protein modification by small protein conjugation or removal(L=6),GO:0071704-organic substance metabolic process(L=2),		GO:0003674-molecular_function(L=0),GO:0003824-catalytic activity(L=1),GO:0004842-ubiquitin-protein transferase activity(L=4),GO:0005488-binding(L=1),GO:0008270-zinc ion binding(L=6),GO:0016874-ligase activity(L=2),GO:0016879-ligase activity, forming carbon-nitrogen bonds(L=3),GO:0016881-acid-amino acid ligase activity(L=4),GO:0019787-ubiquitin-like protein transferase activity(L=3),GO:0043167-ion binding(L=2),GO:0043169-cation binding(L=3),GO:0046872-metal ion binding(L=4),GO:0046914-transition metal ion binding(L=5),
TRINITY_DN2032_c0_g1	-0.0476706	-0.812101	-0.847966	0.916152	0.563639	0.598042	0.666328	0.00205177	0.114608	-0.0438194	0.124332	-0.0397364	-0.0064288	TRINITY_DN2032_c0_g1_i1	Complete	XP_020882867.1	90.5	285	26	1	1	284	1	285	6.1e-155	99.6	XP_020882867.1 F-box protein At2g32560 [Arabidopsis lyrata subsp. lyrata]	arabidopsis lyrata subsp. lyrata	arabidopsis lyrata subsp. lyrata;arabidopsis lyrata;arabidopsis;camelineae;brassicaceae;brassicales;malvids;rosids;pentapetalae;gunneridae;eudicotyledons;mesangiospermae;magnoliophyta;spermatophyta;euphyllophyta;tracheophyta;embryophyta;streptophytina;streptophyta;viridiplantae;eukaryota;cellular organisms;root	/cluster/work/users/siribi/ENTAP/Cbellidifolia_MAY21/entap_outfiles/similarity_search/DIAMOND/blastp_Cbellidifolia_RAW_rerun_NOV19_300bp_kept_final_refseq_plant_protein.out	No	Yes							59689.fgenesh2_kg.4__1242__AT2G32560.1	8.1e-155	551.6		Viridiplantae	virNOG[6]	0BS59@braNOG,0IJP6@euNOG,0ZFSG@NOG,1BMZD@strNOG,1DXEQ@virNOG
TRINITY_DN2032_c0_g1	-0.0476706	-0.812101	-0.847966	0.916152	0.563639	0.598042	0.666328	0.00205177	0.114608	-0.0438194	0.124332	-0.0397364	-0.0064288	TRINITY_DN2032_c0_g1_i2	Complete	XP_020882867.1	86.5	327	37	2	1	326	1	321	9.5e-171	95.6	XP_020882867.1 F-box protein At2g32560 [Arabidopsis lyrata subsp. lyrata]	arabidopsis lyrata subsp. lyrata	arabidopsis lyrata subsp. lyrata;arabidopsis lyrata;arabidopsis;camelineae;brassicaceae;brassicales;malvids;rosids;pentapetalae;gunneridae;eudicotyledons;mesangiospermae;magnoliophyta;spermatophyta;euphyllophyta;tracheophyta;embryophyta;streptophytina;streptophyta;viridiplantae;eukaryota;cellular organisms;root	/cluster/work/users/siribi/ENTAP/Cbellidifolia_MAY21/entap_outfiles/similarity_search/DIAMOND/blastp_Cbellidifolia_RAW_rerun_NOV19_300bp_kept_final_refseq_plant_protein.out	No	Yes							59689.fgenesh2_kg.4__1242__AT2G32560.1	1.3e-170	604.4		Viridiplantae	virNOG[6]	0BS59@braNOG,0IJP6@euNOG,0ZFSG@NOG,1BMZD@strNOG,1DXEQ@virNOG
TRINITY_DN2032_c0_g1	-0.0476706	-0.812101	-0.847966	0.916152	0.563639	0.598042	0.666328	0.00205177	0.114608	-0.0438194	0.124332	-0.0397364	-0.0064288	TRINITY_DN2032_c0_g1_i3	Complete	XP_020882867.1	89.7	370	37	1	1	369	1	370	8e-208	100	XP_020882867.1 F-box protein At2g32560 [Arabidopsis lyrata subsp. lyrata]	arabidopsis lyrata subsp. lyrata	arabidopsis lyrata subsp. lyrata;arabidopsis lyrata;arabidopsis;camelineae;brassicaceae;brassicales;malvids;rosids;pentapetalae;gunneridae;eudicotyledons;mesangiospermae;magnoliophyta;spermatophyta;euphyllophyta;tracheophyta;embryophyta;streptophytina;streptophyta;viridiplantae;eukaryota;cellular organisms;root	/cluster/work/users/siribi/ENTAP/Cbellidifolia_MAY21/entap_outfiles/similarity_search/DIAMOND/blastp_Cbellidifolia_RAW_rerun_NOV19_300bp_kept_final_refseq_plant_protein.out	No	Yes							59689.fgenesh2_kg.4__1242__AT2G32560.1	1.1e-207	727.6		Viridiplantae	virNOG[6]	0BS59@braNOG,0IJP6@euNOG,0ZFSG@NOG,1BMZD@strNOG,1DXEQ@virNOG
TRINITY_DN2543_c0_g1	0.201474	-0.953476	-0.429919	0.571281	0.523969	0.905921	0.666316	-0.503397	-0.35409	-0.178967	-0.0212108	0.0104017	0.0583646	TRINITY_DN2543_c0_g1_i1	Partial 3 Prime	XP_022947768.1	89.6	144	14	1	1	143	1	144	2e-69	100	XP_022947768.1 serine/threonine-protein kinase SRK2I-like isoform X2 [Cucurbita moschata]	cucurbita moschata	cucurbita moschata;cucurbita;cucurbiteae;cucurbitaceae;cucurbitales;fabids;rosids;pentapetalae;gunneridae;eudicotyledons;mesangiospermae;magnoliophyta;spermatophyta;euphyllophyta;tracheophyta;embryophyta;streptophytina;streptophyta;viridiplantae;eukaryota;cellular organisms;root	/cluster/work/users/siribi/ENTAP/Cbellidifolia_MAY21/entap_outfiles/similarity_search/DIAMOND/blastp_Cbellidifolia_RAW_rerun_NOV19_300bp_kept_final_refseq_plant_protein.out	No	Yes							59689.scaffold_803430.1	1.2e-77	294.3		Viridiplantae	virNOG[6]	0BT6I@braNOG,1BY0E@strNOG,1EAG8@virNOG,COG0515@NOG,KOG0583@euNOG	4075	GO:0006464-cellular protein modification process(L=5),GO:0006468-protein phosphorylation(L=6),GO:0006793-phosphorus metabolic process(L=3),GO:0006796-phosphate-containing compound metabolic process(L=4),GO:0006950-response to stress(L=2),GO:0006970-response to osmotic stress(L=3),GO:0007154-cell communication(L=2),GO:0007165-signal transduction(L=3),GO:0008150-biological_process(L=0),GO:0008152-metabolic process(L=1),GO:0009414-response to water deprivation(L=3),GO:0009415-response to water(L=3),GO:0009628-response to abiotic stimulus(L=2),GO:0009651-response to salt stress(L=4),GO:0009719-response to endogenous stimulus(L=2),GO:0009725-response to hormone(L=3),GO:0009737-response to abscisic acid(L=4),GO:0009738-abscisic acid-activated signaling pathway(L=6),GO:0009739-response to gibberellin(L=4),GO:0009755-hormone-mediated signaling pathway(L=5),GO:0009787-regulation of abscisic acid-activated signaling pathway(L=5),GO:0009789-positive regulation of abscisic acid-activated signaling pathway(L=6),GO:0009966-regulation of signal transduction(L=4),GO:0009967-positive regulation of signal transduction(L=5),GO:0009987-cellular process(L=1),GO:0010029-regulation of seed germination(L=7),GO:0010033-response to organic substance(L=3),GO:0010035-response to inorganic substance(L=3),GO:0010646-regulation of cell communication(L=4),GO:0010647-positive regulation of cell communication(L=5),GO:0016310-phosphorylation(L=5),GO:0019538-protein metabolic process(L=3),GO:0023051-regulation of signaling(L=3),GO:0023052-signaling(L=1),GO:0023056-positive regulation of signaling(L=4),GO:0032870-cellular response to hormone stimulus(L=4),GO:0033993-response to lipid(L=4),GO:0036211-protein modification process(L=4),GO:0042221-response to chemical(L=2),GO:0043170-macromolecule metabolic process(L=3),GO:0043412-macromolecule modification(L=4),GO:0044237-cellular metabolic process(L=2),GO:0044238-primary metabolic process(L=2),GO:0044260-cellular macromolecule metabolic process(L=3),GO:0044267-cellular protein metabolic process(L=4),GO:0044699-single-organism process(L=1),GO:0044700-single organism signaling(L=2),GO:0044763-single-organism cellular process(L=2),GO:0048518-positive regulation of biological process(L=3),GO:0048522-positive regulation of cellular process(L=4),GO:0048580-regulation of post-embryonic development(L=5),GO:0048583-regulation of response to stimulus(L=3),GO:0048584-positive regulation of response to stimulus(L=4),GO:0050789-regulation of biological process(L=2),GO:0050793-regulation of developmental process(L=3),GO:0050794-regulation of cellular process(L=3),GO:0050896-response to stimulus(L=1),GO:0051239-regulation of multicellular organismal process(L=3),GO:0051716-cellular response to stimulus(L=2),GO:0065007-biological regulation(L=1),GO:0070887-cellular response to chemical stimulus(L=3),GO:0071215-cellular response to abscisic acid stimulus(L=5),GO:0071310-cellular response to organic substance(L=4),GO:0071396-cellular response to lipid(L=5),GO:0071495-cellular response to endogenous stimulus(L=3),GO:0071704-organic substance metabolic process(L=2),GO:0097305-response to alcohol(L=4),GO:0097306-cellular response to alcohol(L=5),GO:1900140-regulation of seedling development(L=6),GO:1901419-regulation of response to alcohol(L=5),GO:1901421-positive regulation of response to alcohol(L=5),GO:1901700-response to oxygen-containing compound(L=3),GO:1901701-cellular response to oxygen-containing compound(L=4),GO:2000026-regulation of multicellular organismal development(L=4),	GO:0005575-cellular_component(L=0),GO:0005622-intracellular(L=3),GO:0005623-cell(L=1),GO:0005634-nucleus(L=5),GO:0005737-cytoplasm(L=4),GO:0005829-cytosol(L=4),GO:0043226-organelle(L=1),GO:0043227-membrane-bounded organelle(L=2),GO:0043229-intracellular organelle(L=3),GO:0043231-intracellular membrane-bounded organelle(L=4),GO:0044424-intracellular part(L=3),GO:0044444-cytoplasmic part(L=4),GO:0044464-cell part(L=2),	GO:0000166-nucleotide binding(L=3),GO:0001882-nucleoside binding(L=3),GO:0001883-purine nucleoside binding(L=4),GO:0003674-molecular_function(L=0),GO:0003824-catalytic activity(L=1),GO:0004672-protein kinase activity(L=5),GO:0004674-protein serine/threonine kinase activity(L=6),GO:0005488-binding(L=1),GO:0005524-ATP binding(L=7),GO:0016301-kinase activity(L=4),GO:0016740-transferase activity(L=2),GO:0016772-transferase activity, transferring phosphorus-containing groups(L=3),GO:0016773-phosphotransferase activity, alcohol group as acceptor(L=4),GO:0017076-purine nucleotide binding(L=4),GO:0030554-adenyl nucleotide binding(L=5),GO:0032549-ribonucleoside binding(L=4),GO:0032550-purine ribonucleoside binding(L=5),GO:0032553-ribonucleotide binding(L=3),GO:0032555-purine ribonucleotide binding(L=4),GO:0032559-adenyl ribonucleotide binding(L=6),GO:0035639-purine ribonucleoside triphosphate binding(L=4),GO:0036094-small molecule binding(L=2),GO:0043167-ion binding(L=2),GO:0043168-anion binding(L=3),GO:0097159-organic cyclic compound binding(L=2),GO:1901265-nucleoside phosphate binding(L=3),GO:1901363-heterocyclic compound binding(L=2),
TRINITY_DN6322_c0_g1	0.163593	-0.709544	-0.123702	0.262795	0.42324	0.726672	0.66627	-0.510594	-0.581598	-0.149987	0.0187362	-0.0187562	0.240924	TRINITY_DN6322_c0_g1_i1
TRINITY_DN6322_c0_g1	0.163593	-0.709544	-0.123702	0.262795	0.42324	0.726672	0.66627	-0.510594	-0.581598	-0.149987	0.0187362	-0.0187562	0.240924	TRINITY_DN6322_c0_g1_i2	Complete	tr|A0A078GS54|A0A078GS54_BRANA	93.1	173	12	0	1	173	1	173	5.2e-85	100	tr|A0A078GS54|A0A078GS54_BRANA BnaC01g19620D protein OS=Brassica napus OX=3708 GN=BnaC01g19620D PE=4 SV=1	brassica napus	brassica napus;brassica;brassiceae;brassicaceae;brassicales;malvids;rosids;pentapetalae;gunneridae;eudicotyledons;mesangiospermae;magnoliophyta;spermatophyta;euphyllophyta;tracheophyta;embryophyta;streptophytina;streptophyta;viridiplantae;eukaryota;cellular organisms;root	/cluster/work/users/siribi/ENTAP/Cbellidifolia_MAY21/entap_outfiles/similarity_search/DIAMOND/blastp_Cbellidifolia_RAW_rerun_NOV19_300bp_kept_final_uniprot_trembl.out	No	Yes							3711.Bra026350.1-P	1.1e-85	321.2		Viridiplantae	virNOG[6]	0C398@braNOG,0IX0H@euNOG,11SY7@NOG,1BRHF@strNOG,1E2RM@virNOG			GO:0005575-cellular_component(L=0),GO:0005623-cell(L=1),GO:0005886-plasma membrane(L=3),GO:0005911-cell-cell junction(L=2),GO:0009506-plasmodesma(L=3),GO:0016020-membrane(L=1),GO:0030054-cell junction(L=1),GO:0044464-cell part(L=2),GO:0055044-symplast(L=1),GO:0071944-cell periphery(L=3),
TRINITY_DN9703_c2_g1	0.346929	-0.3579	0.229217	-0.154029	-0.0896282	0.457162	0.666208	-0.514845	-0.851216	0.159257	-0.264571	0.154034	0.112398	TRINITY_DN9703_c2_g1_i1	Partial 5 Prime																								3711.Bra012273.1-P	2.9e-14	83.6		Viridiplantae	virNOG[6]	0C1CI@braNOG,0IM0I@euNOG,1BBQK@strNOG,1DQNF@virNOG,COG0515@NOG		GO:0000902-cell morphogenesis(L=5),GO:0005975-carbohydrate metabolic process(L=3),GO:0006464-cellular protein modification process(L=5),GO:0006468-protein phosphorylation(L=6),GO:0006793-phosphorus metabolic process(L=3),GO:0006796-phosphate-containing compound metabolic process(L=4),GO:0006884-cell volume homeostasis(L=4),GO:0006950-response to stress(L=2),GO:0006952-defense response(L=3),GO:0007154-cell communication(L=2),GO:0007165-signal transduction(L=3),GO:0007166-cell surface receptor signaling pathway(L=4),GO:0007275-multicellular organism development(L=3),GO:0008150-biological_process(L=0),GO:0008152-metabolic process(L=1),GO:0009311-oligosaccharide metabolic process(L=4),GO:0009607-response to biotic stimulus(L=2),GO:0009615-response to virus(L=5),GO:0009620-response to fungus(L=5),GO:0009653-anatomical structure morphogenesis(L=3),GO:0009751-response to salicylic acid(L=4),GO:0009791-post-embryonic development(L=4),GO:0009826-unidimensional cell growth(L=6),GO:0009987-cellular process(L=1),GO:0009992-cellular water homeostasis(L=5),GO:0010033-response to organic substance(L=3),GO:0014070-response to organic cyclic compound(L=4),GO:0016043-cellular component organization(L=2),GO:0016049-cell growth(L=2),GO:0016310-phosphorylation(L=5),GO:0019538-protein metabolic process(L=3),GO:0019725-cellular homeostasis(L=3),GO:0022622-root system development(L=5),GO:0023052-signaling(L=1),GO:0030104-water homeostasis(L=5),GO:0032501-multicellular organismal process(L=1),GO:0032502-developmental process(L=1),GO:0032989-cellular component morphogenesis(L=4),GO:0036211-protein modification process(L=4),GO:0040007-growth(L=1),GO:0042221-response to chemical(L=2),GO:0042592-homeostatic process(L=3),GO:0043170-macromolecule metabolic process(L=3),GO:0043412-macromolecule modification(L=4),GO:0044237-cellular metabolic process(L=2),GO:0044238-primary metabolic process(L=2),GO:0044260-cellular macromolecule metabolic process(L=3),GO:0044267-cellular protein metabolic process(L=4),GO:0044699-single-organism process(L=1),GO:0044700-single organism signaling(L=2),GO:0044707-single-multicellular organism process(L=2),GO:0044723-single-organism carbohydrate metabolic process(L=3),GO:0044763-single-organism cellular process(L=2),GO:0044767-single-organism developmental process(L=2),GO:0048364-root development(L=5),GO:0048513-animal organ development(L=4),GO:0048527-lateral root development(L=8),GO:0048528-post-embryonic root development(L=7),GO:0048569-post-embryonic animal organ development(L=6),GO:0048589-developmental growth(L=2),GO:0048731-system development(L=4),GO:0048856-anatomical structure development(L=2),GO:0048869-cellular developmental process(L=3),GO:0048878-chemical homeostasis(L=4),GO:0050789-regulation of biological process(L=2),GO:0050794-regulation of cellular process(L=3),GO:0050832-defense response to fungus(L=5),GO:0050896-response to stimulus(L=1),GO:0051704-multi-organism process(L=1),GO:0051707-response to other organism(L=4),GO:0051716-cellular response to stimulus(L=2),GO:0055082-cellular chemical homeostasis(L=4),GO:0060560-developmental growth involved in morphogenesis(L=3),GO:0065007-biological regulation(L=1),GO:0065008-regulation of biological quality(L=2),GO:0071704-organic substance metabolic process(L=2),GO:0071840-cellular component organization or biogenesis(L=1),GO:1901700-response to oxygen-containing compound(L=3),	GO:0005575-cellular_component(L=0),GO:0005618-cell wall(L=4),GO:0005622-intracellular(L=3),GO:0005623-cell(L=1),GO:0005737-cytoplasm(L=4),GO:0005773-vacuole(L=5),GO:0005886-plasma membrane(L=3),GO:0009505-plant-type cell wall(L=5),GO:0016020-membrane(L=1),GO:0016021-integral component of membrane(L=4),GO:0030312-external encapsulating structure(L=3),GO:0031224-intrinsic component of membrane(L=3),GO:0043226-organelle(L=1),GO:0043227-membrane-bounded organelle(L=2),GO:0043229-intracellular organelle(L=3),GO:0043231-intracellular membrane-bounded organelle(L=4),GO:0044424-intracellular part(L=3),GO:0044425-membrane part(L=2),GO:0044444-cytoplasmic part(L=4),GO:0044464-cell part(L=2),GO:0071944-cell periphery(L=3),	GO:0000166-nucleotide binding(L=3),GO:0001871-pattern binding(L=2),GO:0001882-nucleoside binding(L=3),GO:0001883-purine nucleoside binding(L=4),GO:0003674-molecular_function(L=0),GO:0003676-nucleic acid binding(L=3),GO:0003824-catalytic activity(L=1),GO:0004672-protein kinase activity(L=5),GO:0004674-protein serine/threonine kinase activity(L=6),GO:0005488-binding(L=1),GO:0005509-calcium ion binding(L=5),GO:0005524-ATP binding(L=7),GO:0008270-zinc ion binding(L=6),GO:0016301-kinase activity(L=4),GO:0016740-transferase activity(L=2),GO:0016772-transferase activity, transferring phosphorus-containing groups(L=3),GO:0016773-phosphotransferase activity, alcohol group as acceptor(L=4),GO:0017076-purine nucleotide binding(L=4),GO:0030246-carbohydrate binding(L=2),GO:0030247-polysaccharide binding(L=3),GO:0030554-adenyl nucleotide binding(L=5),GO:0032549-ribonucleoside binding(L=4),GO:0032550-purine ribonucleoside binding(L=5),GO:0032553-ribonucleotide binding(L=3),GO:0032555-purine ribonucleotide binding(L=4),GO:0032559-adenyl ribonucleotide binding(L=6),GO:0035639-purine ribonucleoside triphosphate binding(L=4),GO:0036094-small molecule binding(L=2),GO:0043167-ion binding(L=2),GO:0043168-anion binding(L=3),GO:0043169-cation binding(L=3),GO:0046872-metal ion binding(L=4),GO:0046914-transition metal ion binding(L=5),GO:0097159-organic cyclic compound binding(L=2),GO:1901265-nucleoside phosphate binding(L=3),GO:1901363-heterocyclic compound binding(L=2),
TRINITY_DN4443_c0_g1	-0.06679	-0.798557	-0.670759	0.756578	0.383048	0.633917	0.666198	-0.100669	-0.162672	0.227184	-0.092627	0.0569974	-0.00304672	TRINITY_DN4443_c0_g1_i2	Complete	XP_002890048.1	95.3	127	5	1	1	126	1	127	8.6e-64	96.9	XP_002890048.1 haloacid dehalogenase-like hydrolase domain-containing protein 3 [Arabidopsis lyrata subsp. lyrata]	arabidopsis lyrata subsp. lyrata	arabidopsis lyrata subsp. lyrata;arabidopsis lyrata;arabidopsis;camelineae;brassicaceae;brassicales;malvids;rosids;pentapetalae;gunneridae;eudicotyledons;mesangiospermae;magnoliophyta;spermatophyta;euphyllophyta;tracheophyta;embryophyta;streptophytina;streptophyta;viridiplantae;eukaryota;cellular organisms;root	/cluster/work/users/siribi/ENTAP/Cbellidifolia_MAY21/entap_outfiles/similarity_search/DIAMOND/blastp_Cbellidifolia_RAW_rerun_NOV19_300bp_kept_final_refseq_plant_protein.out	No	Yes							59689.fgenesh1_pm.C_scaffold_1001209	1.1e-63	247.7		Viridiplantae	virNOG[6]	0BZKX@braNOG,1BJCM@strNOG,1DX9Z@virNOG,COG1011@NOG,KOG3085@euNOG		GO:0006629-lipid metabolic process(L=3),GO:0006644-phospholipid metabolic process(L=4),GO:0006650-glycerophospholipid metabolic process(L=5),GO:0006793-phosphorus metabolic process(L=3),GO:0006796-phosphate-containing compound metabolic process(L=4),GO:0008150-biological_process(L=0),GO:0008152-metabolic process(L=1),GO:0009987-cellular process(L=1),GO:0016310-phosphorylation(L=5),GO:0016311-dephosphorylation(L=5),GO:0019637-organophosphate metabolic process(L=3),GO:0030258-lipid modification(L=4),GO:0044237-cellular metabolic process(L=2),GO:0044238-primary metabolic process(L=2),GO:0044255-cellular lipid metabolic process(L=3),GO:0044710-single-organism metabolic process(L=2),GO:0046486-glycerolipid metabolic process(L=4),GO:0046488-phosphatidylinositol metabolic process(L=7),GO:0046834-lipid phosphorylation(L=5),GO:0046854-phosphatidylinositol phosphorylation(L=7),GO:0071704-organic substance metabolic process(L=2),		GO:0003674-molecular_function(L=0),GO:0003824-catalytic activity(L=1),GO:0008967-phosphoglycolate phosphatase activity(L=6),GO:0016787-hydrolase activity(L=2),GO:0016788-hydrolase activity, acting on ester bonds(L=3),GO:0016791-phosphatase activity(L=5),GO:0042578-phosphoric ester hydrolase activity(L=4),
TRINITY_DN4443_c0_g1	-0.06679	-0.798557	-0.670759	0.756578	0.383048	0.633917	0.666198	-0.100669	-0.162672	0.227184	-0.092627	0.0569974	-0.00304672	TRINITY_DN4443_c0_g1_i3	Complete	XP_002890048.1	96.6	174	5	1	1	173	1	174	4.7e-92	94	XP_002890048.1 haloacid dehalogenase-like hydrolase domain-containing protein 3 [Arabidopsis lyrata subsp. lyrata]	arabidopsis lyrata subsp. lyrata	arabidopsis lyrata subsp. lyrata;arabidopsis lyrata;arabidopsis;camelineae;brassicaceae;brassicales;malvids;rosids;pentapetalae;gunneridae;eudicotyledons;mesangiospermae;magnoliophyta;spermatophyta;euphyllophyta;tracheophyta;embryophyta;streptophytina;streptophyta;viridiplantae;eukaryota;cellular organisms;root	/cluster/work/users/siribi/ENTAP/Cbellidifolia_MAY21/entap_outfiles/similarity_search/DIAMOND/blastp_Cbellidifolia_RAW_rerun_NOV19_300bp_kept_final_refseq_plant_protein.out	No	Yes							59689.fgenesh1_pm.C_scaffold_1001209	6.3e-92	342		Viridiplantae	virNOG[6]	0BZKX@braNOG,1BJCM@strNOG,1DX9Z@virNOG,COG1011@NOG,KOG3085@euNOG		GO:0006629-lipid metabolic process(L=3),GO:0006644-phospholipid metabolic process(L=4),GO:0006650-glycerophospholipid metabolic process(L=5),GO:0006793-phosphorus metabolic process(L=3),GO:0006796-phosphate-containing compound metabolic process(L=4),GO:0008150-biological_process(L=0),GO:0008152-metabolic process(L=1),GO:0009987-cellular process(L=1),GO:0016310-phosphorylation(L=5),GO:0016311-dephosphorylation(L=5),GO:0019637-organophosphate metabolic process(L=3),GO:0030258-lipid modification(L=4),GO:0044237-cellular metabolic process(L=2),GO:0044238-primary metabolic process(L=2),GO:0044255-cellular lipid metabolic process(L=3),GO:0044710-single-organism metabolic process(L=2),GO:0046486-glycerolipid metabolic process(L=4),GO:0046488-phosphatidylinositol metabolic process(L=7),GO:0046834-lipid phosphorylation(L=5),GO:0046854-phosphatidylinositol phosphorylation(L=7),GO:0071704-organic substance metabolic process(L=2),		GO:0003674-molecular_function(L=0),GO:0003824-catalytic activity(L=1),GO:0008967-phosphoglycolate phosphatase activity(L=6),GO:0016787-hydrolase activity(L=2),GO:0016788-hydrolase activity, acting on ester bonds(L=3),GO:0016791-phosphatase activity(L=5),GO:0042578-phosphoric ester hydrolase activity(L=4),
TRINITY_DN4443_c0_g1	-0.06679	-0.798557	-0.670759	0.756578	0.383048	0.633917	0.666198	-0.100669	-0.162672	0.227184	-0.092627	0.0569974	-0.00304672	TRINITY_DN4443_c0_g1_i5	Complete	XP_002890048.1	94.8	233	11	1	1	232	1	233	6.1e-124	97.5	XP_002890048.1 haloacid dehalogenase-like hydrolase domain-containing protein 3 [Arabidopsis lyrata subsp. lyrata]	arabidopsis lyrata subsp. lyrata	arabidopsis lyrata subsp. lyrata;arabidopsis lyrata;arabidopsis;camelineae;brassicaceae;brassicales;malvids;rosids;pentapetalae;gunneridae;eudicotyledons;mesangiospermae;magnoliophyta;spermatophyta;euphyllophyta;tracheophyta;embryophyta;streptophytina;streptophyta;viridiplantae;eukaryota;cellular organisms;root	/cluster/work/users/siribi/ENTAP/Cbellidifolia_MAY21/entap_outfiles/similarity_search/DIAMOND/blastp_Cbellidifolia_RAW_rerun_NOV19_300bp_kept_final_refseq_plant_protein.out	No	Yes							59689.fgenesh1_pm.C_scaffold_1001209	8e-124	448.4		Viridiplantae	virNOG[6]	0BZKX@braNOG,1BJCM@strNOG,1DX9Z@virNOG,COG1011@NOG,KOG3085@euNOG		GO:0006629-lipid metabolic process(L=3),GO:0006644-phospholipid metabolic process(L=4),GO:0006650-glycerophospholipid metabolic process(L=5),GO:0006793-phosphorus metabolic process(L=3),GO:0006796-phosphate-containing compound metabolic process(L=4),GO:0008150-biological_process(L=0),GO:0008152-metabolic process(L=1),GO:0009987-cellular process(L=1),GO:0016310-phosphorylation(L=5),GO:0016311-dephosphorylation(L=5),GO:0019637-organophosphate metabolic process(L=3),GO:0030258-lipid modification(L=4),GO:0044237-cellular metabolic process(L=2),GO:0044238-primary metabolic process(L=2),GO:0044255-cellular lipid metabolic process(L=3),GO:0044710-single-organism metabolic process(L=2),GO:0046486-glycerolipid metabolic process(L=4),GO:0046488-phosphatidylinositol metabolic process(L=7),GO:0046834-lipid phosphorylation(L=5),GO:0046854-phosphatidylinositol phosphorylation(L=7),GO:0071704-organic substance metabolic process(L=2),		GO:0003674-molecular_function(L=0),GO:0003824-catalytic activity(L=1),GO:0008967-phosphoglycolate phosphatase activity(L=6),GO:0016787-hydrolase activity(L=2),GO:0016788-hydrolase activity, acting on ester bonds(L=3),GO:0016791-phosphatase activity(L=5),GO:0042578-phosphoric ester hydrolase activity(L=4),
TRINITY_DN4443_c0_g1	-0.06679	-0.798557	-0.670759	0.756578	0.383048	0.633917	0.666198	-0.100669	-0.162672	0.227184	-0.092627	0.0569974	-0.00304672	TRINITY_DN4443_c0_g1_i6	Complete	XP_002890048.1	94.1	254	14	1	1	253	1	254	1.3e-135	100	XP_002890048.1 haloacid dehalogenase-like hydrolase domain-containing protein 3 [Arabidopsis lyrata subsp. lyrata]	arabidopsis lyrata subsp. lyrata	arabidopsis lyrata subsp. lyrata;arabidopsis lyrata;arabidopsis;camelineae;brassicaceae;brassicales;malvids;rosids;pentapetalae;gunneridae;eudicotyledons;mesangiospermae;magnoliophyta;spermatophyta;euphyllophyta;tracheophyta;embryophyta;streptophytina;streptophyta;viridiplantae;eukaryota;cellular organisms;root	/cluster/work/users/siribi/ENTAP/Cbellidifolia_MAY21/entap_outfiles/similarity_search/DIAMOND/blastp_Cbellidifolia_RAW_rerun_NOV19_300bp_kept_final_refseq_plant_protein.out	No	Yes							59689.fgenesh1_pm.C_scaffold_1001209	1.7e-135	487.3		Viridiplantae	virNOG[6]	0BZKX@braNOG,1BJCM@strNOG,1DX9Z@virNOG,COG1011@NOG,KOG3085@euNOG		GO:0006629-lipid metabolic process(L=3),GO:0006644-phospholipid metabolic process(L=4),GO:0006650-glycerophospholipid metabolic process(L=5),GO:0006793-phosphorus metabolic process(L=3),GO:0006796-phosphate-containing compound metabolic process(L=4),GO:0008150-biological_process(L=0),GO:0008152-metabolic process(L=1),GO:0009987-cellular process(L=1),GO:0016310-phosphorylation(L=5),GO:0016311-dephosphorylation(L=5),GO:0019637-organophosphate metabolic process(L=3),GO:0030258-lipid modification(L=4),GO:0044237-cellular metabolic process(L=2),GO:0044238-primary metabolic process(L=2),GO:0044255-cellular lipid metabolic process(L=3),GO:0044710-single-organism metabolic process(L=2),GO:0046486-glycerolipid metabolic process(L=4),GO:0046488-phosphatidylinositol metabolic process(L=7),GO:0046834-lipid phosphorylation(L=5),GO:0046854-phosphatidylinositol phosphorylation(L=7),GO:0071704-organic substance metabolic process(L=2),		GO:0003674-molecular_function(L=0),GO:0003824-catalytic activity(L=1),GO:0008967-phosphoglycolate phosphatase activity(L=6),GO:0016787-hydrolase activity(L=2),GO:0016788-hydrolase activity, acting on ester bonds(L=3),GO:0016791-phosphatase activity(L=5),GO:0042578-phosphoric ester hydrolase activity(L=4),
TRINITY_DN8025_c0_g1	-0.385228	-0.493051	-0.819156	0.82526	0.500579	0.249466	0.665956	0.342374	0.0819743	0.388801	0.169718	0.132879	0.00245527	TRINITY_DN8025_c0_g1_i1	Complete	tr|D7LBR0|D7LBR0_ARALL	94.9	214	10	1	1	214	1	213	1.5e-113	99.1	tr|D7LBR0|D7LBR0_ARALL AMMECR1 family OS=Arabidopsis lyrata subsp. lyrata OX=81972 GN=ARALYDRAFT_482883 PE=4 SV=1	arabidopsis lyrata subsp. lyrata	arabidopsis lyrata subsp. lyrata;arabidopsis lyrata;arabidopsis;camelineae;brassicaceae;brassicales;malvids;rosids;pentapetalae;gunneridae;eudicotyledons;mesangiospermae;magnoliophyta;spermatophyta;euphyllophyta;tracheophyta;embryophyta;streptophytina;streptophyta;viridiplantae;eukaryota;cellular organisms;root	/cluster/work/users/siribi/ENTAP/Cbellidifolia_MAY21/entap_outfiles/similarity_search/DIAMOND/blastp_Cbellidifolia_RAW_rerun_NOV19_300bp_kept_final_uniprot_trembl.out	No	Yes							3702.AT2G38710.1	3.6e-115	419.5		Viridiplantae	virNOG[6]	0C5IS@braNOG,1BCHA@strNOG,1DS2Q@virNOG,COG2078@NOG,KOG3274@euNOG		GO:0006950-response to stress(L=2),GO:0006970-response to osmotic stress(L=3),GO:0008150-biological_process(L=0),GO:0009628-response to abiotic stimulus(L=2),GO:0009651-response to salt stress(L=4),GO:0050896-response to stimulus(L=1),	GO:0005575-cellular_component(L=0),GO:0005622-intracellular(L=3),GO:0005623-cell(L=1),GO:0005737-cytoplasm(L=4),GO:0005829-cytosol(L=4),GO:0044424-intracellular part(L=3),GO:0044444-cytoplasmic part(L=4),GO:0044464-cell part(L=2),
TRINITY_DN8025_c0_g1	-0.385228	-0.493051	-0.819156	0.82526	0.500579	0.249466	0.665956	0.342374	0.0819743	0.388801	0.169718	0.132879	0.00245527	TRINITY_DN8025_c0_g1_i2	Complete	tr|D7LBR0|D7LBR0_ARALL	94.9	214	10	1	1	214	1	213	1.5e-113	99.1	tr|D7LBR0|D7LBR0_ARALL AMMECR1 family OS=Arabidopsis lyrata subsp. lyrata OX=81972 GN=ARALYDRAFT_482883 PE=4 SV=1	arabidopsis lyrata subsp. lyrata	arabidopsis lyrata subsp. lyrata;arabidopsis lyrata;arabidopsis;camelineae;brassicaceae;brassicales;malvids;rosids;pentapetalae;gunneridae;eudicotyledons;mesangiospermae;magnoliophyta;spermatophyta;euphyllophyta;tracheophyta;embryophyta;streptophytina;streptophyta;viridiplantae;eukaryota;cellular organisms;root	/cluster/work/users/siribi/ENTAP/Cbellidifolia_MAY21/entap_outfiles/similarity_search/DIAMOND/blastp_Cbellidifolia_RAW_rerun_NOV19_300bp_kept_final_uniprot_trembl.out	No	Yes							3702.AT2G38710.1	3.6e-115	419.5		Viridiplantae	virNOG[6]	0C5IS@braNOG,1BCHA@strNOG,1DS2Q@virNOG,COG2078@NOG,KOG3274@euNOG		GO:0006950-response to stress(L=2),GO:0006970-response to osmotic stress(L=3),GO:0008150-biological_process(L=0),GO:0009628-response to abiotic stimulus(L=2),GO:0009651-response to salt stress(L=4),GO:0050896-response to stimulus(L=1),	GO:0005575-cellular_component(L=0),GO:0005622-intracellular(L=3),GO:0005623-cell(L=1),GO:0005737-cytoplasm(L=4),GO:0005829-cytosol(L=4),GO:0044424-intracellular part(L=3),GO:0044444-cytoplasmic part(L=4),GO:0044464-cell part(L=2),
TRINITY_DN8071_c1_g1	-0.157458	-0.651912	-0.635131	0.691847	0.518164	0.503663	0.665901	-0.0727035	0.0160386	-0.120585	0.0204455	-0.164973	0.129321	TRINITY_DN8071_c1_g1_i2	Complete	XP_020887457.1	90.5	474	42	2	1	474	1	471	2.7e-248	100	XP_020887457.1 pentatricopeptide repeat-containing protein At3g18970 [Arabidopsis lyrata subsp. lyrata]	arabidopsis lyrata subsp. lyrata	arabidopsis lyrata subsp. lyrata;arabidopsis lyrata;arabidopsis;camelineae;brassicaceae;brassicales;malvids;rosids;pentapetalae;gunneridae;eudicotyledons;mesangiospermae;magnoliophyta;spermatophyta;euphyllophyta;tracheophyta;embryophyta;streptophytina;streptophyta;viridiplantae;eukaryota;cellular organisms;root	/cluster/work/users/siribi/ENTAP/Cbellidifolia_MAY21/entap_outfiles/similarity_search/DIAMOND/blastp_Cbellidifolia_RAW_rerun_NOV19_300bp_kept_final_refseq_plant_protein.out	No	Yes							59689.fgenesh2_kg.3__2115__AT3G18970.1	3.6e-248	862.4		Viridiplantae	virNOG[6]	0BSQG@braNOG,0Z7Z7@NOG,1BG9W@strNOG,1DU79@virNOG,KOG4197@euNOG		GO:0000959-mitochondrial RNA metabolic process(L=5),GO:0006139-nucleobase-containing compound metabolic process(L=3),GO:0006725-cellular aromatic compound metabolic process(L=3),GO:0006807-nitrogen compound metabolic process(L=2),GO:0008150-biological_process(L=0),GO:0008152-metabolic process(L=1),GO:0009451-RNA modification(L=5),GO:0009987-cellular process(L=1),GO:0016070-RNA metabolic process(L=4),GO:0016071-mRNA metabolic process(L=5),GO:0016556-mRNA modification(L=7),GO:0034641-cellular nitrogen compound metabolic process(L=3),GO:0043170-macromolecule metabolic process(L=3),GO:0043412-macromolecule modification(L=4),GO:0044237-cellular metabolic process(L=2),GO:0044238-primary metabolic process(L=2),GO:0044260-cellular macromolecule metabolic process(L=3),GO:0046483-heterocycle metabolic process(L=3),GO:0071704-organic substance metabolic process(L=2),GO:0080156-mitochondrial mRNA modification(L=7),GO:0090304-nucleic acid metabolic process(L=4),GO:1900864-mitochondrial RNA modification(L=7),GO:1901360-organic cyclic compound metabolic process(L=3),	GO:0005575-cellular_component(L=0),GO:0005622-intracellular(L=3),GO:0005623-cell(L=1),GO:0005737-cytoplasm(L=4),GO:0005739-mitochondrion(L=5),GO:0043226-organelle(L=1),GO:0043227-membrane-bounded organelle(L=2),GO:0043229-intracellular organelle(L=3),GO:0043231-intracellular membrane-bounded organelle(L=4),GO:0044424-intracellular part(L=3),GO:0044444-cytoplasmic part(L=4),GO:0044464-cell part(L=2),
TRINITY_DN8071_c1_g1	-0.157458	-0.651912	-0.635131	0.691847	0.518164	0.503663	0.665901	-0.0727035	0.0160386	-0.120585	0.0204455	-0.164973	0.129321	TRINITY_DN8071_c1_g1_i4	Complete	XP_020887457.1	84.4	474	37	3	1	440	1	471	8.6e-225	100	XP_020887457.1 pentatricopeptide repeat-containing protein At3g18970 [Arabidopsis lyrata subsp. lyrata]	arabidopsis lyrata subsp. lyrata	arabidopsis lyrata subsp. lyrata;arabidopsis lyrata;arabidopsis;camelineae;brassicaceae;brassicales;malvids;rosids;pentapetalae;gunneridae;eudicotyledons;mesangiospermae;magnoliophyta;spermatophyta;euphyllophyta;tracheophyta;embryophyta;streptophytina;streptophyta;viridiplantae;eukaryota;cellular organisms;root	/cluster/work/users/siribi/ENTAP/Cbellidifolia_MAY21/entap_outfiles/similarity_search/DIAMOND/blastp_Cbellidifolia_RAW_rerun_NOV19_300bp_kept_final_refseq_plant_protein.out	No	Yes							59689.fgenesh2_kg.3__2115__AT3G18970.1	1.1e-224	784.3		Viridiplantae	virNOG[6]	0BSQG@braNOG,0Z7Z7@NOG,1BG9W@strNOG,1DU79@virNOG,KOG4197@euNOG		GO:0000959-mitochondrial RNA metabolic process(L=5),GO:0006139-nucleobase-containing compound metabolic process(L=3),GO:0006725-cellular aromatic compound metabolic process(L=3),GO:0006807-nitrogen compound metabolic process(L=2),GO:0008150-biological_process(L=0),GO:0008152-metabolic process(L=1),GO:0009451-RNA modification(L=5),GO:0009987-cellular process(L=1),GO:0016070-RNA metabolic process(L=4),GO:0016071-mRNA metabolic process(L=5),GO:0016556-mRNA modification(L=7),GO:0034641-cellular nitrogen compound metabolic process(L=3),GO:0043170-macromolecule metabolic process(L=3),GO:0043412-macromolecule modification(L=4),GO:0044237-cellular metabolic process(L=2),GO:0044238-primary metabolic process(L=2),GO:0044260-cellular macromolecule metabolic process(L=3),GO:0046483-heterocycle metabolic process(L=3),GO:0071704-organic substance metabolic process(L=2),GO:0080156-mitochondrial mRNA modification(L=7),GO:0090304-nucleic acid metabolic process(L=4),GO:1900864-mitochondrial RNA modification(L=7),GO:1901360-organic cyclic compound metabolic process(L=3),	GO:0005575-cellular_component(L=0),GO:0005622-intracellular(L=3),GO:0005623-cell(L=1),GO:0005737-cytoplasm(L=4),GO:0005739-mitochondrion(L=5),GO:0043226-organelle(L=1),GO:0043227-membrane-bounded organelle(L=2),GO:0043229-intracellular organelle(L=3),GO:0043231-intracellular membrane-bounded organelle(L=4),GO:0044424-intracellular part(L=3),GO:0044444-cytoplasmic part(L=4),GO:0044464-cell part(L=2),
TRINITY_DN1219_c0_g1	0.380918	-0.735513	-0.00760651	0.143958	0.338745	0.809504	0.665779	-0.647086	-0.72025	-0.14028	-0.112978	0.000616335	0.165451	TRINITY_DN1219_c0_g1_i10	Complete	tr|A0A178VW31|A0A178VW31_ARATH	98.6	138	2	0	1	138	1	138	3.1e-70	92	tr|A0A178VW31|A0A178VW31_ARATH Mitogen-activated protein kinase OS=Arabidopsis thaliana OX=3702 GN=AXX17_At2g00430 PE=4 SV=1	arabidopsis thaliana	arabidopsis thaliana;arabidopsis;camelineae;brassicaceae;brassicales;malvids;rosids;pentapetalae;gunneridae;eudicotyledons;mesangiospermae;magnoliophyta;spermatophyta;euphyllophyta;tracheophyta;embryophyta;streptophytina;streptophyta;viridiplantae;eukaryota;cellular organisms;root	/cluster/work/users/siribi/ENTAP/Cbellidifolia_MAY21/entap_outfiles/similarity_search/DIAMOND/blastp_Cbellidifolia_RAW_rerun_NOV19_300bp_kept_final_uniprot_trembl.out	No	Yes							3702.AT2G01450.1	1.7e-71	273.9		Viridiplantae	virNOG[6]	0C4IV@braNOG,0XNY0@NOG,1BZXC@strNOG,1ECNG@virNOG,KOG0660@euNOG		GO:0000165-MAPK cascade(L=5),GO:0006464-cellular protein modification process(L=5),GO:0006468-protein phosphorylation(L=6),GO:0006793-phosphorus metabolic process(L=3),GO:0006796-phosphate-containing compound metabolic process(L=4),GO:0007154-cell communication(L=2),GO:0007165-signal transduction(L=3),GO:0008150-biological_process(L=0),GO:0008152-metabolic process(L=1),GO:0009987-cellular process(L=1),GO:0016310-phosphorylation(L=5),GO:0019538-protein metabolic process(L=3),GO:0023014-signal transduction by protein phosphorylation(L=4),GO:0023052-signaling(L=1),GO:0035556-intracellular signal transduction(L=4),GO:0036211-protein modification process(L=4),GO:0043170-macromolecule metabolic process(L=3),GO:0043412-macromolecule modification(L=4),GO:0044237-cellular metabolic process(L=2),GO:0044238-primary metabolic process(L=2),GO:0044260-cellular macromolecule metabolic process(L=3),GO:0044267-cellular protein metabolic process(L=4),GO:0044699-single-organism process(L=1),GO:0044700-single organism signaling(L=2),GO:0044763-single-organism cellular process(L=2),GO:0046777-protein autophosphorylation(L=7),GO:0050789-regulation of biological process(L=2),GO:0050794-regulation of cellular process(L=3),GO:0050896-response to stimulus(L=1),GO:0051716-cellular response to stimulus(L=2),GO:0065007-biological regulation(L=1),GO:0071704-organic substance metabolic process(L=2),		GO:0000166-nucleotide binding(L=3),GO:0001882-nucleoside binding(L=3),GO:0001883-purine nucleoside binding(L=4),GO:0003674-molecular_function(L=0),GO:0003824-catalytic activity(L=1),GO:0004672-protein kinase activity(L=5),GO:0004674-protein serine/threonine kinase activity(L=6),GO:0004702-signal transducer, downstream of receptor, with serine/threonine kinase activity(L=3),GO:0004707-MAP kinase activity(L=4),GO:0004871-signal transducer activity(L=1),GO:0005057-signal transducer activity, downstream of receptor(L=2),GO:0005488-binding(L=1),GO:0005524-ATP binding(L=7),GO:0016301-kinase activity(L=4),GO:0016740-transferase activity(L=2),GO:0016772-transferase activity, transferring phosphorus-containing groups(L=3),GO:0016773-phosphotransferase activity, alcohol group as acceptor(L=4),GO:0017076-purine nucleotide binding(L=4),GO:0030554-adenyl nucleotide binding(L=5),GO:0032549-ribonucleoside binding(L=4),GO:0032550-purine ribonucleoside binding(L=5),GO:0032553-ribonucleotide binding(L=3),GO:0032555-purine ribonucleotide binding(L=4),GO:0032559-adenyl ribonucleotide binding(L=6),GO:0035639-purine ribonucleoside triphosphate binding(L=4),GO:0036094-small molecule binding(L=2),GO:0043167-ion binding(L=2),GO:0043168-anion binding(L=3),GO:0060089-molecular transducer activity(L=1),GO:0097159-organic cyclic compound binding(L=2),GO:1901265-nucleoside phosphate binding(L=3),GO:1901363-heterocyclic compound binding(L=2),
TRINITY_DN1219_c0_g1	0.380918	-0.735513	-0.00760651	0.143958	0.338745	0.809504	0.665779	-0.647086	-0.72025	-0.14028	-0.112978	0.000616335	0.165451	TRINITY_DN1219_c0_g1_i14
TRINITY_DN1219_c0_g1	0.380918	-0.735513	-0.00760651	0.143958	0.338745	0.809504	0.665779	-0.647086	-0.72025	-0.14028	-0.112978	0.000616335	0.165451	TRINITY_DN1219_c0_g1_i16	Complete	XP_002876751.1	94.7	487	24	2	1	487	1	485	2.3e-263	100	XP_002876751.1 mitogen-activated protein kinase 17 [Arabidopsis lyrata subsp. lyrata]	arabidopsis lyrata subsp. lyrata	arabidopsis lyrata subsp. lyrata;arabidopsis lyrata;arabidopsis;camelineae;brassicaceae;brassicales;malvids;rosids;pentapetalae;gunneridae;eudicotyledons;mesangiospermae;magnoliophyta;spermatophyta;euphyllophyta;tracheophyta;embryophyta;streptophytina;streptophyta;viridiplantae;eukaryota;cellular organisms;root	/cluster/work/users/siribi/ENTAP/Cbellidifolia_MAY21/entap_outfiles/similarity_search/DIAMOND/blastp_Cbellidifolia_RAW_rerun_NOV19_300bp_kept_final_refseq_plant_protein.out	No	Yes							3702.AT2G01450.1	1.9e-265	919.8		Viridiplantae	virNOG[6]	0C4IV@braNOG,0XNY0@NOG,1BZXC@strNOG,1ECNG@virNOG,KOG0660@euNOG		GO:0000165-MAPK cascade(L=5),GO:0006464-cellular protein modification process(L=5),GO:0006468-protein phosphorylation(L=6),GO:0006793-phosphorus metabolic process(L=3),GO:0006796-phosphate-containing compound metabolic process(L=4),GO:0007154-cell communication(L=2),GO:0007165-signal transduction(L=3),GO:0008150-biological_process(L=0),GO:0008152-metabolic process(L=1),GO:0009987-cellular process(L=1),GO:0016310-phosphorylation(L=5),GO:0019538-protein metabolic process(L=3),GO:0023014-signal transduction by protein phosphorylation(L=4),GO:0023052-signaling(L=1),GO:0035556-intracellular signal transduction(L=4),GO:0036211-protein modification process(L=4),GO:0043170-macromolecule metabolic process(L=3),GO:0043412-macromolecule modification(L=4),GO:0044237-cellular metabolic process(L=2),GO:0044238-primary metabolic process(L=2),GO:0044260-cellular macromolecule metabolic process(L=3),GO:0044267-cellular protein metabolic process(L=4),GO:0044699-single-organism process(L=1),GO:0044700-single organism signaling(L=2),GO:0044763-single-organism cellular process(L=2),GO:0046777-protein autophosphorylation(L=7),GO:0050789-regulation of biological process(L=2),GO:0050794-regulation of cellular process(L=3),GO:0050896-response to stimulus(L=1),GO:0051716-cellular response to stimulus(L=2),GO:0065007-biological regulation(L=1),GO:0071704-organic substance metabolic process(L=2),		GO:0000166-nucleotide binding(L=3),GO:0001882-nucleoside binding(L=3),GO:0001883-purine nucleoside binding(L=4),GO:0003674-molecular_function(L=0),GO:0003824-catalytic activity(L=1),GO:0004672-protein kinase activity(L=5),GO:0004674-protein serine/threonine kinase activity(L=6),GO:0004702-signal transducer, downstream of receptor, with serine/threonine kinase activity(L=3),GO:0004707-MAP kinase activity(L=4),GO:0004871-signal transducer activity(L=1),GO:0005057-signal transducer activity, downstream of receptor(L=2),GO:0005488-binding(L=1),GO:0005524-ATP binding(L=7),GO:0016301-kinase activity(L=4),GO:0016740-transferase activity(L=2),GO:0016772-transferase activity, transferring phosphorus-containing groups(L=3),GO:0016773-phosphotransferase activity, alcohol group as acceptor(L=4),GO:0017076-purine nucleotide binding(L=4),GO:0030554-adenyl nucleotide binding(L=5),GO:0032549-ribonucleoside binding(L=4),GO:0032550-purine ribonucleoside binding(L=5),GO:0032553-ribonucleotide binding(L=3),GO:0032555-purine ribonucleotide binding(L=4),GO:0032559-adenyl ribonucleotide binding(L=6),GO:0035639-purine ribonucleoside triphosphate binding(L=4),GO:0036094-small molecule binding(L=2),GO:0043167-ion binding(L=2),GO:0043168-anion binding(L=3),GO:0060089-molecular transducer activity(L=1),GO:0097159-organic cyclic compound binding(L=2),GO:1901265-nucleoside phosphate binding(L=3),GO:1901363-heterocyclic compound binding(L=2),
TRINITY_DN1219_c0_g1	0.380918	-0.735513	-0.00760651	0.143958	0.338745	0.809504	0.665779	-0.647086	-0.72025	-0.14028	-0.112978	0.000616335	0.165451	TRINITY_DN1219_c0_g1_i3	Complete	tr|A0A1J3IQ60|A0A1J3IQ60_NOCCA	94.3	227	12	1	1	227	57	282	2.5e-103	100	tr|A0A1J3IQ60|A0A1J3IQ60_NOCCA Mitogen-activated protein kinase 17 OS=Noccaea caerulescens OX=107243 GN=MP_TR8318_c0_g1_i1_g.26435 PE=4 SV=1	noccaea caerulescens	noccaea caerulescens;noccaea;coluteocarpeae;brassicaceae;brassicales;malvids;rosids;pentapetalae;gunneridae;eudicotyledons;mesangiospermae;magnoliophyta;spermatophyta;euphyllophyta;tracheophyta;embryophyta;streptophytina;streptophyta;viridiplantae;eukaryota;cellular organisms;root	/cluster/work/users/siribi/ENTAP/Cbellidifolia_MAY21/entap_outfiles/similarity_search/DIAMOND/blastp_Cbellidifolia_RAW_rerun_NOV19_300bp_kept_final_uniprot_trembl.out	No	Yes							3702.AT2G01450.1	1.9e-106	390.6		Viridiplantae	virNOG[6]	0C4IV@braNOG,0XNY0@NOG,1BZXC@strNOG,1ECNG@virNOG,KOG0660@euNOG		GO:0000165-MAPK cascade(L=5),GO:0006464-cellular protein modification process(L=5),GO:0006468-protein phosphorylation(L=6),GO:0006793-phosphorus metabolic process(L=3),GO:0006796-phosphate-containing compound metabolic process(L=4),GO:0007154-cell communication(L=2),GO:0007165-signal transduction(L=3),GO:0008150-biological_process(L=0),GO:0008152-metabolic process(L=1),GO:0009987-cellular process(L=1),GO:0016310-phosphorylation(L=5),GO:0019538-protein metabolic process(L=3),GO:0023014-signal transduction by protein phosphorylation(L=4),GO:0023052-signaling(L=1),GO:0035556-intracellular signal transduction(L=4),GO:0036211-protein modification process(L=4),GO:0043170-macromolecule metabolic process(L=3),GO:0043412-macromolecule modification(L=4),GO:0044237-cellular metabolic process(L=2),GO:0044238-primary metabolic process(L=2),GO:0044260-cellular macromolecule metabolic process(L=3),GO:0044267-cellular protein metabolic process(L=4),GO:0044699-single-organism process(L=1),GO:0044700-single organism signaling(L=2),GO:0044763-single-organism cellular process(L=2),GO:0046777-protein autophosphorylation(L=7),GO:0050789-regulation of biological process(L=2),GO:0050794-regulation of cellular process(L=3),GO:0050896-response to stimulus(L=1),GO:0051716-cellular response to stimulus(L=2),GO:0065007-biological regulation(L=1),GO:0071704-organic substance metabolic process(L=2),		GO:0000166-nucleotide binding(L=3),GO:0001882-nucleoside binding(L=3),GO:0001883-purine nucleoside binding(L=4),GO:0003674-molecular_function(L=0),GO:0003824-catalytic activity(L=1),GO:0004672-protein kinase activity(L=5),GO:0004674-protein serine/threonine kinase activity(L=6),GO:0004702-signal transducer, downstream of receptor, with serine/threonine kinase activity(L=3),GO:0004707-MAP kinase activity(L=4),GO:0004871-signal transducer activity(L=1),GO:0005057-signal transducer activity, downstream of receptor(L=2),GO:0005488-binding(L=1),GO:0005524-ATP binding(L=7),GO:0016301-kinase activity(L=4),GO:0016740-transferase activity(L=2),GO:0016772-transferase activity, transferring phosphorus-containing groups(L=3),GO:0016773-phosphotransferase activity, alcohol group as acceptor(L=4),GO:0017076-purine nucleotide binding(L=4),GO:0030554-adenyl nucleotide binding(L=5),GO:0032549-ribonucleoside binding(L=4),GO:0032550-purine ribonucleoside binding(L=5),GO:0032553-ribonucleotide binding(L=3),GO:0032555-purine ribonucleotide binding(L=4),GO:0032559-adenyl ribonucleotide binding(L=6),GO:0035639-purine ribonucleoside triphosphate binding(L=4),GO:0036094-small molecule binding(L=2),GO:0043167-ion binding(L=2),GO:0043168-anion binding(L=3),GO:0060089-molecular transducer activity(L=1),GO:0097159-organic cyclic compound binding(L=2),GO:1901265-nucleoside phosphate binding(L=3),GO:1901363-heterocyclic compound binding(L=2),
TRINITY_DN1219_c0_g1	0.380918	-0.735513	-0.00760651	0.143958	0.338745	0.809504	0.665779	-0.647086	-0.72025	-0.14028	-0.112978	0.000616335	0.165451	TRINITY_DN1219_c0_g1_i5	Complete	XP_002876751.1	94.7	487	24	2	1	487	1	485	2.3e-263	100	XP_002876751.1 mitogen-activated protein kinase 17 [Arabidopsis lyrata subsp. lyrata]	arabidopsis lyrata subsp. lyrata	arabidopsis lyrata subsp. lyrata;arabidopsis lyrata;arabidopsis;camelineae;brassicaceae;brassicales;malvids;rosids;pentapetalae;gunneridae;eudicotyledons;mesangiospermae;magnoliophyta;spermatophyta;euphyllophyta;tracheophyta;embryophyta;streptophytina;streptophyta;viridiplantae;eukaryota;cellular organisms;root	/cluster/work/users/siribi/ENTAP/Cbellidifolia_MAY21/entap_outfiles/similarity_search/DIAMOND/blastp_Cbellidifolia_RAW_rerun_NOV19_300bp_kept_final_refseq_plant_protein.out	No	Yes							3702.AT2G01450.1	1.9e-265	919.8		Viridiplantae	virNOG[6]	0C4IV@braNOG,0XNY0@NOG,1BZXC@strNOG,1ECNG@virNOG,KOG0660@euNOG		GO:0000165-MAPK cascade(L=5),GO:0006464-cellular protein modification process(L=5),GO:0006468-protein phosphorylation(L=6),GO:0006793-phosphorus metabolic process(L=3),GO:0006796-phosphate-containing compound metabolic process(L=4),GO:0007154-cell communication(L=2),GO:0007165-signal transduction(L=3),GO:0008150-biological_process(L=0),GO:0008152-metabolic process(L=1),GO:0009987-cellular process(L=1),GO:0016310-phosphorylation(L=5),GO:0019538-protein metabolic process(L=3),GO:0023014-signal transduction by protein phosphorylation(L=4),GO:0023052-signaling(L=1),GO:0035556-intracellular signal transduction(L=4),GO:0036211-protein modification process(L=4),GO:0043170-macromolecule metabolic process(L=3),GO:0043412-macromolecule modification(L=4),GO:0044237-cellular metabolic process(L=2),GO:0044238-primary metabolic process(L=2),GO:0044260-cellular macromolecule metabolic process(L=3),GO:0044267-cellular protein metabolic process(L=4),GO:0044699-single-organism process(L=1),GO:0044700-single organism signaling(L=2),GO:0044763-single-organism cellular process(L=2),GO:0046777-protein autophosphorylation(L=7),GO:0050789-regulation of biological process(L=2),GO:0050794-regulation of cellular process(L=3),GO:0050896-response to stimulus(L=1),GO:0051716-cellular response to stimulus(L=2),GO:0065007-biological regulation(L=1),GO:0071704-organic substance metabolic process(L=2),		GO:0000166-nucleotide binding(L=3),GO:0001882-nucleoside binding(L=3),GO:0001883-purine nucleoside binding(L=4),GO:0003674-molecular_function(L=0),GO:0003824-catalytic activity(L=1),GO:0004672-protein kinase activity(L=5),GO:0004674-protein serine/threonine kinase activity(L=6),GO:0004702-signal transducer, downstream of receptor, with serine/threonine kinase activity(L=3),GO:0004707-MAP kinase activity(L=4),GO:0004871-signal transducer activity(L=1),GO:0005057-signal transducer activity, downstream of receptor(L=2),GO:0005488-binding(L=1),GO:0005524-ATP binding(L=7),GO:0016301-kinase activity(L=4),GO:0016740-transferase activity(L=2),GO:0016772-transferase activity, transferring phosphorus-containing groups(L=3),GO:0016773-phosphotransferase activity, alcohol group as acceptor(L=4),GO:0017076-purine nucleotide binding(L=4),GO:0030554-adenyl nucleotide binding(L=5),GO:0032549-ribonucleoside binding(L=4),GO:0032550-purine ribonucleoside binding(L=5),GO:0032553-ribonucleotide binding(L=3),GO:0032555-purine ribonucleotide binding(L=4),GO:0032559-adenyl ribonucleotide binding(L=6),GO:0035639-purine ribonucleoside triphosphate binding(L=4),GO:0036094-small molecule binding(L=2),GO:0043167-ion binding(L=2),GO:0043168-anion binding(L=3),GO:0060089-molecular transducer activity(L=1),GO:0097159-organic cyclic compound binding(L=2),GO:1901265-nucleoside phosphate binding(L=3),GO:1901363-heterocyclic compound binding(L=2),
TRINITY_DN1219_c0_g1	0.380918	-0.735513	-0.00760651	0.143958	0.338745	0.809504	0.665779	-0.647086	-0.72025	-0.14028	-0.112978	0.000616335	0.165451	TRINITY_DN1219_c0_g1_i8	Complete	tr|A0A178VW31|A0A178VW31_ARATH	98.6	138	2	0	1	138	1	138	3.1e-70	92	tr|A0A178VW31|A0A178VW31_ARATH Mitogen-activated protein kinase OS=Arabidopsis thaliana OX=3702 GN=AXX17_At2g00430 PE=4 SV=1	arabidopsis thaliana	arabidopsis thaliana;arabidopsis;camelineae;brassicaceae;brassicales;malvids;rosids;pentapetalae;gunneridae;eudicotyledons;mesangiospermae;magnoliophyta;spermatophyta;euphyllophyta;tracheophyta;embryophyta;streptophytina;streptophyta;viridiplantae;eukaryota;cellular organisms;root	/cluster/work/users/siribi/ENTAP/Cbellidifolia_MAY21/entap_outfiles/similarity_search/DIAMOND/blastp_Cbellidifolia_RAW_rerun_NOV19_300bp_kept_final_uniprot_trembl.out	No	Yes							3702.AT2G01450.1	1.7e-71	273.9		Viridiplantae	virNOG[6]	0C4IV@braNOG,0XNY0@NOG,1BZXC@strNOG,1ECNG@virNOG,KOG0660@euNOG		GO:0000165-MAPK cascade(L=5),GO:0006464-cellular protein modification process(L=5),GO:0006468-protein phosphorylation(L=6),GO:0006793-phosphorus metabolic process(L=3),GO:0006796-phosphate-containing compound metabolic process(L=4),GO:0007154-cell communication(L=2),GO:0007165-signal transduction(L=3),GO:0008150-biological_process(L=0),GO:0008152-metabolic process(L=1),GO:0009987-cellular process(L=1),GO:0016310-phosphorylation(L=5),GO:0019538-protein metabolic process(L=3),GO:0023014-signal transduction by protein phosphorylation(L=4),GO:0023052-signaling(L=1),GO:0035556-intracellular signal transduction(L=4),GO:0036211-protein modification process(L=4),GO:0043170-macromolecule metabolic process(L=3),GO:0043412-macromolecule modification(L=4),GO:0044237-cellular metabolic process(L=2),GO:0044238-primary metabolic process(L=2),GO:0044260-cellular macromolecule metabolic process(L=3),GO:0044267-cellular protein metabolic process(L=4),GO:0044699-single-organism process(L=1),GO:0044700-single organism signaling(L=2),GO:0044763-single-organism cellular process(L=2),GO:0046777-protein autophosphorylation(L=7),GO:0050789-regulation of biological process(L=2),GO:0050794-regulation of cellular process(L=3),GO:0050896-response to stimulus(L=1),GO:0051716-cellular response to stimulus(L=2),GO:0065007-biological regulation(L=1),GO:0071704-organic substance metabolic process(L=2),		GO:0000166-nucleotide binding(L=3),GO:0001882-nucleoside binding(L=3),GO:0001883-purine nucleoside binding(L=4),GO:0003674-molecular_function(L=0),GO:0003824-catalytic activity(L=1),GO:0004672-protein kinase activity(L=5),GO:0004674-protein serine/threonine kinase activity(L=6),GO:0004702-signal transducer, downstream of receptor, with serine/threonine kinase activity(L=3),GO:0004707-MAP kinase activity(L=4),GO:0004871-signal transducer activity(L=1),GO:0005057-signal transducer activity, downstream of receptor(L=2),GO:0005488-binding(L=1),GO:0005524-ATP binding(L=7),GO:0016301-kinase activity(L=4),GO:0016740-transferase activity(L=2),GO:0016772-transferase activity, transferring phosphorus-containing groups(L=3),GO:0016773-phosphotransferase activity, alcohol group as acceptor(L=4),GO:0017076-purine nucleotide binding(L=4),GO:0030554-adenyl nucleotide binding(L=5),GO:0032549-ribonucleoside binding(L=4),GO:0032550-purine ribonucleoside binding(L=5),GO:0032553-ribonucleotide binding(L=3),GO:0032555-purine ribonucleotide binding(L=4),GO:0032559-adenyl ribonucleotide binding(L=6),GO:0035639-purine ribonucleoside triphosphate binding(L=4),GO:0036094-small molecule binding(L=2),GO:0043167-ion binding(L=2),GO:0043168-anion binding(L=3),GO:0060089-molecular transducer activity(L=1),GO:0097159-organic cyclic compound binding(L=2),GO:1901265-nucleoside phosphate binding(L=3),GO:1901363-heterocyclic compound binding(L=2),
TRINITY_DN5929_c0_g1	-0.250722	-0.463164	-0.840864	0.839057	0.396354	0.208777	0.665633	0.397352	0.110761	0.395895	0.160452	0.0926307	0.00246806	TRINITY_DN5929_c0_g1_i1	Complete	XP_006280669.1	86.7	369	30	5	1	352	1	367	6.8e-172	100	XP_006280669.1 squamosa promoter-binding-like protein 13A [Capsella rubella]	capsella rubella	capsella rubella;capsella;camelineae;brassicaceae;brassicales;malvids;rosids;pentapetalae;gunneridae;eudicotyledons;mesangiospermae;magnoliophyta;spermatophyta;euphyllophyta;tracheophyta;embryophyta;streptophytina;streptophyta;viridiplantae;eukaryota;cellular organisms;root	/cluster/work/users/siribi/ENTAP/Cbellidifolia_MAY21/entap_outfiles/similarity_search/DIAMOND/blastp_Cbellidifolia_RAW_rerun_NOV19_300bp_kept_final_refseq_plant_protein.out	No	Yes							3702.AT5G50570.1	4.2e-169	599.4		Viridiplantae	virNOG[6]	0BZNK@braNOG,0IHUF@euNOG,0YD0Z@NOG,1BIB4@strNOG,1DW84@virNOG		GO:0000003-reproduction(L=1),GO:0003006-developmental process involved in reproduction(L=2),GO:0006139-nucleobase-containing compound metabolic process(L=3),GO:0006351-transcription, DNA-templated(L=5),GO:0006355-regulation of transcription, DNA-templated(L=7),GO:0006725-cellular aromatic compound metabolic process(L=3),GO:0006807-nitrogen compound metabolic process(L=2),GO:0007275-multicellular organism development(L=3),GO:0008150-biological_process(L=0),GO:0008152-metabolic process(L=1),GO:0009058-biosynthetic process(L=2),GO:0009059-macromolecule biosynthetic process(L=4),GO:0009791-post-embryonic development(L=4),GO:0009889-regulation of biosynthetic process(L=4),GO:0009908-flower development(L=5),GO:0009987-cellular process(L=1),GO:0010467-gene expression(L=4),GO:0010468-regulation of gene expression(L=5),GO:0010556-regulation of macromolecule biosynthetic process(L=5),GO:0016070-RNA metabolic process(L=4),GO:0018130-heterocycle biosynthetic process(L=4),GO:0019219-regulation of nucleobase-containing compound metabolic process(L=5),GO:0019222-regulation of metabolic process(L=3),GO:0019438-aromatic compound biosynthetic process(L=4),GO:0022414-reproductive process(L=2),GO:0031323-regulation of cellular metabolic process(L=4),GO:0031326-regulation of cellular biosynthetic process(L=5),GO:0032501-multicellular organismal process(L=1),GO:0032502-developmental process(L=1),GO:0032774-RNA biosynthetic process(L=5),GO:0034641-cellular nitrogen compound metabolic process(L=3),GO:0034645-cellular macromolecule biosynthetic process(L=4),GO:0034654-nucleobase-containing compound biosynthetic process(L=4),GO:0043170-macromolecule metabolic process(L=3),GO:0044237-cellular metabolic process(L=2),GO:0044238-primary metabolic process(L=2),GO:0044249-cellular biosynthetic process(L=3),GO:0044260-cellular macromolecule metabolic process(L=3),GO:0044271-cellular nitrogen compound biosynthetic process(L=4),GO:0044699-single-organism process(L=1),GO:0044707-single-multicellular organism process(L=2),GO:0044767-single-organism developmental process(L=2),GO:0046483-heterocycle metabolic process(L=3),GO:0048367-shoot system development(L=5),GO:0048437-floral organ development(L=5),GO:0048438-floral whorl development(L=5),GO:0048443-stamen development(L=5),GO:0048466-androecium development(L=8),GO:0048513-animal organ development(L=4),GO:0048569-post-embryonic animal organ development(L=6),GO:0048608-reproductive structure development(L=5),GO:0048653-anther development(L=5),GO:0048731-system development(L=4),GO:0048827-phyllome development(L=4),GO:0048856-anatomical structure development(L=2),GO:0050789-regulation of biological process(L=2),GO:0050794-regulation of cellular process(L=3),GO:0051171-regulation of nitrogen compound metabolic process(L=4),GO:0051252-regulation of RNA metabolic process(L=5),GO:0060255-regulation of macromolecule metabolic process(L=4),GO:0061458-reproductive system development(L=5),GO:0065007-biological regulation(L=1),GO:0071704-organic substance metabolic process(L=2),GO:0080090-regulation of primary metabolic process(L=4),GO:0090304-nucleic acid metabolic process(L=4),GO:1901360-organic cyclic compound metabolic process(L=3),GO:1901362-organic cyclic compound biosynthetic process(L=4),GO:1901576-organic substance biosynthetic process(L=3),GO:2000112-regulation of cellular macromolecule biosynthetic process(L=6),GO:2001141-regulation of RNA biosynthetic process(L=6),	GO:0005575-cellular_component(L=0),GO:0005622-intracellular(L=3),GO:0005623-cell(L=1),GO:0005634-nucleus(L=5),GO:0043226-organelle(L=1),GO:0043227-membrane-bounded organelle(L=2),GO:0043229-intracellular organelle(L=3),GO:0043231-intracellular membrane-bounded organelle(L=4),GO:0044424-intracellular part(L=3),GO:0044464-cell part(L=2),	GO:0001071-nucleic acid binding transcription factor activity(L=1),GO:0003674-molecular_function(L=0),GO:0003676-nucleic acid binding(L=3),GO:0003677-DNA binding(L=4),GO:0003700-transcription factor activity, sequence-specific DNA binding(L=2),GO:0005488-binding(L=1),GO:0043167-ion binding(L=2),GO:0043169-cation binding(L=3),GO:0046872-metal ion binding(L=4),GO:0097159-organic cyclic compound binding(L=2),GO:1901363-heterocyclic compound binding(L=2),
TRINITY_DN5929_c0_g1	-0.250722	-0.463164	-0.840864	0.839057	0.396354	0.208777	0.665633	0.397352	0.110761	0.395895	0.160452	0.0926307	0.00246806	TRINITY_DN5929_c0_g1_i2	Complete	XP_006280669.1	85	200	17	2	1	189	1	198	7.8e-91	90	XP_006280669.1 squamosa promoter-binding-like protein 13A [Capsella rubella]	capsella rubella	capsella rubella;capsella;camelineae;brassicaceae;brassicales;malvids;rosids;pentapetalae;gunneridae;eudicotyledons;mesangiospermae;magnoliophyta;spermatophyta;euphyllophyta;tracheophyta;embryophyta;streptophytina;streptophyta;viridiplantae;eukaryota;cellular organisms;root	/cluster/work/users/siribi/ENTAP/Cbellidifolia_MAY21/entap_outfiles/similarity_search/DIAMOND/blastp_Cbellidifolia_RAW_rerun_NOV19_300bp_kept_final_refseq_plant_protein.out	No	Yes							3702.AT5G50570.1	6.5e-85	318.9		Viridiplantae	virNOG[6]	0BZNK@braNOG,0IHUF@euNOG,0YD0Z@NOG,1BIB4@strNOG,1DW84@virNOG		GO:0000003-reproduction(L=1),GO:0003006-developmental process involved in reproduction(L=2),GO:0006139-nucleobase-containing compound metabolic process(L=3),GO:0006351-transcription, DNA-templated(L=5),GO:0006355-regulation of transcription, DNA-templated(L=7),GO:0006725-cellular aromatic compound metabolic process(L=3),GO:0006807-nitrogen compound metabolic process(L=2),GO:0007275-multicellular organism development(L=3),GO:0008150-biological_process(L=0),GO:0008152-metabolic process(L=1),GO:0009058-biosynthetic process(L=2),GO:0009059-macromolecule biosynthetic process(L=4),GO:0009791-post-embryonic development(L=4),GO:0009889-regulation of biosynthetic process(L=4),GO:0009908-flower development(L=5),GO:0009987-cellular process(L=1),GO:0010467-gene expression(L=4),GO:0010468-regulation of gene expression(L=5),GO:0010556-regulation of macromolecule biosynthetic process(L=5),GO:0016070-RNA metabolic process(L=4),GO:0018130-heterocycle biosynthetic process(L=4),GO:0019219-regulation of nucleobase-containing compound metabolic process(L=5),GO:0019222-regulation of metabolic process(L=3),GO:0019438-aromatic compound biosynthetic process(L=4),GO:0022414-reproductive process(L=2),GO:0031323-regulation of cellular metabolic process(L=4),GO:0031326-regulation of cellular biosynthetic process(L=5),GO:0032501-multicellular organismal process(L=1),GO:0032502-developmental process(L=1),GO:0032774-RNA biosynthetic process(L=5),GO:0034641-cellular nitrogen compound metabolic process(L=3),GO:0034645-cellular macromolecule biosynthetic process(L=4),GO:0034654-nucleobase-containing compound biosynthetic process(L=4),GO:0043170-macromolecule metabolic process(L=3),GO:0044237-cellular metabolic process(L=2),GO:0044238-primary metabolic process(L=2),GO:0044249-cellular biosynthetic process(L=3),GO:0044260-cellular macromolecule metabolic process(L=3),GO:0044271-cellular nitrogen compound biosynthetic process(L=4),GO:0044699-single-organism process(L=1),GO:0044707-single-multicellular organism process(L=2),GO:0044767-single-organism developmental process(L=2),GO:0046483-heterocycle metabolic process(L=3),GO:0048367-shoot system development(L=5),GO:0048437-floral organ development(L=5),GO:0048438-floral whorl development(L=5),GO:0048443-stamen development(L=5),GO:0048466-androecium development(L=8),GO:0048513-animal organ development(L=4),GO:0048569-post-embryonic animal organ development(L=6),GO:0048608-reproductive structure development(L=5),GO:0048653-anther development(L=5),GO:0048731-system development(L=4),GO:0048827-phyllome development(L=4),GO:0048856-anatomical structure development(L=2),GO:0050789-regulation of biological process(L=2),GO:0050794-regulation of cellular process(L=3),GO:0051171-regulation of nitrogen compound metabolic process(L=4),GO:0051252-regulation of RNA metabolic process(L=5),GO:0060255-regulation of macromolecule metabolic process(L=4),GO:0061458-reproductive system development(L=5),GO:0065007-biological regulation(L=1),GO:0071704-organic substance metabolic process(L=2),GO:0080090-regulation of primary metabolic process(L=4),GO:0090304-nucleic acid metabolic process(L=4),GO:1901360-organic cyclic compound metabolic process(L=3),GO:1901362-organic cyclic compound biosynthetic process(L=4),GO:1901576-organic substance biosynthetic process(L=3),GO:2000112-regulation of cellular macromolecule biosynthetic process(L=6),GO:2001141-regulation of RNA biosynthetic process(L=6),	GO:0005575-cellular_component(L=0),GO:0005622-intracellular(L=3),GO:0005623-cell(L=1),GO:0005634-nucleus(L=5),GO:0043226-organelle(L=1),GO:0043227-membrane-bounded organelle(L=2),GO:0043229-intracellular organelle(L=3),GO:0043231-intracellular membrane-bounded organelle(L=4),GO:0044424-intracellular part(L=3),GO:0044464-cell part(L=2),	GO:0001071-nucleic acid binding transcription factor activity(L=1),GO:0003674-molecular_function(L=0),GO:0003676-nucleic acid binding(L=3),GO:0003677-DNA binding(L=4),GO:0003700-transcription factor activity, sequence-specific DNA binding(L=2),GO:0005488-binding(L=1),GO:0043167-ion binding(L=2),GO:0043169-cation binding(L=3),GO:0046872-metal ion binding(L=4),GO:0097159-organic cyclic compound binding(L=2),GO:1901363-heterocyclic compound binding(L=2),
TRINITY_DN29696_c0_g1	-0.168946	-0.688236	-0.688032	0.752055	0.436254	0.510898	0.665099	0.00413547	-0.0846194	0.208683	0.153555	0.252515	-0.17899	TRINITY_DN29696_c0_g1_i1	Complete	XP_020882474.1	83.4	338	41	8	1	327	1	334	4.4e-133	100	XP_020882474.1 E3 ubiquitin-protein ligase ATL4 [Arabidopsis lyrata subsp. lyrata]	arabidopsis lyrata subsp. lyrata	arabidopsis lyrata subsp. lyrata;arabidopsis lyrata;arabidopsis;camelineae;brassicaceae;brassicales;malvids;rosids;pentapetalae;gunneridae;eudicotyledons;mesangiospermae;magnoliophyta;spermatophyta;euphyllophyta;tracheophyta;embryophyta;streptophytina;streptophyta;viridiplantae;eukaryota;cellular organisms;root	/cluster/work/users/siribi/ENTAP/Cbellidifolia_MAY21/entap_outfiles/similarity_search/DIAMOND/blastp_Cbellidifolia_RAW_rerun_NOV19_300bp_kept_final_refseq_plant_protein.out	No	Yes							59689.fgenesh2_kg.5__2483__AT3G60220.1	5.8e-133	479.2		Viridiplantae	virNOG[6]	0C52I@braNOG,121N2@NOG,1BPP7@strNOG,1E1HC@virNOG,KOG0800@euNOG		GO:0006464-cellular protein modification process(L=5),GO:0008150-biological_process(L=0),GO:0008152-metabolic process(L=1),GO:0009987-cellular process(L=1),GO:0016567-protein ubiquitination(L=8),GO:0019538-protein metabolic process(L=3),GO:0032446-protein modification by small protein conjugation(L=7),GO:0036211-protein modification process(L=4),GO:0043170-macromolecule metabolic process(L=3),GO:0043412-macromolecule modification(L=4),GO:0044237-cellular metabolic process(L=2),GO:0044238-primary metabolic process(L=2),GO:0044260-cellular macromolecule metabolic process(L=3),GO:0044267-cellular protein metabolic process(L=4),GO:0070647-protein modification by small protein conjugation or removal(L=6),GO:0071704-organic substance metabolic process(L=2),	GO:0005575-cellular_component(L=0),GO:0016020-membrane(L=1),GO:0016021-integral component of membrane(L=4),GO:0031224-intrinsic component of membrane(L=3),GO:0044425-membrane part(L=2),	GO:0003674-molecular_function(L=0),GO:0003824-catalytic activity(L=1),GO:0004842-ubiquitin-protein transferase activity(L=4),GO:0005488-binding(L=1),GO:0008270-zinc ion binding(L=6),GO:0016874-ligase activity(L=2),GO:0016879-ligase activity, forming carbon-nitrogen bonds(L=3),GO:0016881-acid-amino acid ligase activity(L=4),GO:0019787-ubiquitin-like protein transferase activity(L=3),GO:0043167-ion binding(L=2),GO:0043169-cation binding(L=3),GO:0046872-metal ion binding(L=4),GO:0046914-transition metal ion binding(L=5),
TRINITY_DN15291_c0_g1	-0.26565	-0.752056	-0.589756	0.688306	0.648675	0.64778	0.665062	-0.143942	-0.190405	0.143916	0.169667	0.0287228	-0.213728	TRINITY_DN15291_c0_g1_i1
TRINITY_DN29257_c0_g1	0.127569	-0.706079	-0.586795	0.65261	0.145114	0.544943	0.664908	-0.138629	-0.147022	0.130408	-0.120775	0.116349	0.0160614	TRINITY_DN29257_c0_g1_i1	Complete	XP_002874793.1	83.7	184	25	2	1	179	1	184	8.5e-62	100	XP_002874793.1 probable transcription repressor OFP9 [Arabidopsis lyrata subsp. lyrata]	arabidopsis lyrata subsp. lyrata	arabidopsis lyrata subsp. lyrata;arabidopsis lyrata;arabidopsis;camelineae;brassicaceae;brassicales;malvids;rosids;pentapetalae;gunneridae;eudicotyledons;mesangiospermae;magnoliophyta;spermatophyta;euphyllophyta;tracheophyta;embryophyta;streptophytina;streptophyta;viridiplantae;eukaryota;cellular organisms;root	/cluster/work/users/siribi/ENTAP/Cbellidifolia_MAY21/entap_outfiles/similarity_search/DIAMOND/blastp_Cbellidifolia_RAW_rerun_NOV19_300bp_kept_final_refseq_plant_protein.out	No	Yes							59689.scaffold_603740.1	1.1e-61	241.5	OSI_16075	Viridiplantae	virNOG[6]	0C2EQ@braNOG,0IZ9C@euNOG,0Z079@NOG,1BRKA@strNOG,1E38W@virNOG
TRINITY_DN33293_c0_g1	0.0718396	-0.73071	-0.408096	0.505013	0.389214	0.684195	0.664645	-0.296083	-0.370347	0.188877	-0.0605397	-0.0178188	-0.138676	TRINITY_DN33293_c0_g1_i1	Partial 5 Prime	tr|A0A1J3I244|A0A1J3I244_NOCCA	98.3	181	3	0	1	181	108	288	9e-88	100	tr|A0A1J3I244|A0A1J3I244_NOCCA Multidrug and toxin extrusion protein 1 (Fragment) OS=Noccaea caerulescens OX=107243 GN=LE_TR19868_c0_g1_i1_g.63658 PE=4 SV=1	noccaea caerulescens	noccaea caerulescens;noccaea;coluteocarpeae;brassicaceae;brassicales;malvids;rosids;pentapetalae;gunneridae;eudicotyledons;mesangiospermae;magnoliophyta;spermatophyta;euphyllophyta;tracheophyta;embryophyta;streptophytina;streptophyta;viridiplantae;eukaryota;cellular organisms;root	/cluster/work/users/siribi/ENTAP/Cbellidifolia_MAY21/entap_outfiles/similarity_search/DIAMOND/blastp_Cbellidifolia_RAW_rerun_NOV19_300bp_kept_final_uniprot_trembl.out	No	Yes							3702.AT1G58340.1	6.4e-89	332	OSI_10621	Viridiplantae	virNOG[6]	0BVFY@braNOG,1BDTN@strNOG,1DUNB@virNOG,COG0534@NOG,KOG1347@euNOG		GO:0003156-regulation of animal organ formation(L=6),GO:0006810-transport(L=3),GO:0006855-drug transmembrane transport(L=5),GO:0008150-biological_process(L=0),GO:0009607-response to biotic stimulus(L=2),GO:0009624-response to nematode(L=5),GO:0009987-cellular process(L=1),GO:0015893-drug transport(L=4),GO:0022603-regulation of anatomical structure morphogenesis(L=4),GO:0042221-response to chemical(L=2),GO:0042493-response to drug(L=3),GO:0042592-homeostatic process(L=3),GO:0044699-single-organism process(L=1),GO:0044763-single-organism cellular process(L=2),GO:0044765-single-organism transport(L=3),GO:0048878-chemical homeostasis(L=4),GO:0050789-regulation of biological process(L=2),GO:0050793-regulation of developmental process(L=3),GO:0050801-ion homeostasis(L=5),GO:0050896-response to stimulus(L=1),GO:0051179-localization(L=1),GO:0051234-establishment of localization(L=2),GO:0051239-regulation of multicellular organismal process(L=3),GO:0051704-multi-organism process(L=1),GO:0051707-response to other organism(L=4),GO:0055065-metal ion homeostasis(L=7),GO:0055072-iron ion homeostasis(L=9),GO:0055076-transition metal ion homeostasis(L=8),GO:0055080-cation homeostasis(L=6),GO:0055085-transmembrane transport(L=4),GO:0065007-biological regulation(L=1),GO:0065008-regulation of biological quality(L=2),GO:2000026-regulation of multicellular organismal development(L=4),GO:2000027-regulation of organ morphogenesis(L=5),	GO:0005575-cellular_component(L=0),GO:0005622-intracellular(L=3),GO:0005623-cell(L=1),GO:0005737-cytoplasm(L=4),GO:0005794-Golgi apparatus(L=4),GO:0016020-membrane(L=1),GO:0017119-Golgi transport complex(L=5),GO:0032991-macromolecular complex(L=1),GO:0043226-organelle(L=1),GO:0043227-membrane-bounded organelle(L=2),GO:0043229-intracellular organelle(L=3),GO:0043231-intracellular membrane-bounded organelle(L=4),GO:0043234-protein complex(L=2),GO:0044422-organelle part(L=2),GO:0044424-intracellular part(L=3),GO:0044431-Golgi apparatus part(L=5),GO:0044444-cytoplasmic part(L=4),GO:0044446-intracellular organelle part(L=3),GO:0044464-cell part(L=2),	GO:0003674-molecular_function(L=0),GO:0005215-transporter activity(L=1),GO:0015238-drug transmembrane transporter activity(L=3),GO:0015291-secondary active transmembrane transporter activity(L=4),GO:0015297-antiporter activity(L=5),GO:0022804-active transmembrane transporter activity(L=3),GO:0022857-transmembrane transporter activity(L=2),GO:0090484-drug transporter activity(L=2),
TRINITY_DN8277_c0_g1	-0.0367591	-0.828537	-0.707262	0.801034	0.604058	0.664011	0.664618	-0.146959	0.0200741	-0.201675	-0.0963949	-0.183503	0.0285246	TRINITY_DN8277_c0_g1_i1	Complete	XP_002864897.1	91.8	404	30	2	1	402	1	403	1.4e-210	100	XP_002864897.1 fructose-1,6-bisphosphatase, chloroplastic [Arabidopsis lyrata subsp. lyrata]	arabidopsis lyrata subsp. lyrata	arabidopsis lyrata subsp. lyrata;arabidopsis lyrata;arabidopsis;camelineae;brassicaceae;brassicales;malvids;rosids;pentapetalae;gunneridae;eudicotyledons;mesangiospermae;magnoliophyta;spermatophyta;euphyllophyta;tracheophyta;embryophyta;streptophytina;streptophyta;viridiplantae;eukaryota;cellular organisms;root	/cluster/work/users/siribi/ENTAP/Cbellidifolia_MAY21/entap_outfiles/similarity_search/DIAMOND/blastp_Cbellidifolia_RAW_rerun_NOV19_300bp_kept_final_refseq_plant_protein.out	No	Yes							3702.AT5G64380.1	1.1e-213	747.7		Viridiplantae	virNOG[6]	0C0PK@braNOG,1BEDW@strNOG,1DSBP@virNOG,COG0158@NOG,KOG1458@euNOG	10,30,51,680,710,1100,1110,1120,4910	GO:0005975-carbohydrate metabolic process(L=3),GO:0006793-phosphorus metabolic process(L=3),GO:0006796-phosphate-containing compound metabolic process(L=4),GO:0008150-biological_process(L=0),GO:0008152-metabolic process(L=1),GO:0009987-cellular process(L=1),GO:0016311-dephosphorylation(L=5),GO:0044237-cellular metabolic process(L=2),GO:0044238-primary metabolic process(L=2),GO:0071704-organic substance metabolic process(L=2),	GO:0005575-cellular_component(L=0),GO:0005622-intracellular(L=3),GO:0005623-cell(L=1),GO:0005737-cytoplasm(L=4),GO:0009507-chloroplast(L=6),GO:0009532-plastid stroma(L=6),GO:0009536-plastid(L=5),GO:0009570-chloroplast stroma(L=7),GO:0043226-organelle(L=1),GO:0043227-membrane-bounded organelle(L=2),GO:0043229-intracellular organelle(L=3),GO:0043231-intracellular membrane-bounded organelle(L=4),GO:0044422-organelle part(L=2),GO:0044424-intracellular part(L=3),GO:0044434-chloroplast part(L=6),GO:0044435-plastid part(L=5),GO:0044444-cytoplasmic part(L=4),GO:0044446-intracellular organelle part(L=3),GO:0044464-cell part(L=2),	GO:0003674-molecular_function(L=0),GO:0003824-catalytic activity(L=1),GO:0016787-hydrolase activity(L=2),GO:0016788-hydrolase activity, acting on ester bonds(L=3),GO:0016791-phosphatase activity(L=5),GO:0019203-carbohydrate phosphatase activity(L=6),GO:0042132-fructose 1,6-bisphosphate 1-phosphatase activity(L=8),GO:0042578-phosphoric ester hydrolase activity(L=4),GO:0050308-sugar-phosphatase activity(L=7),
TRINITY_DN459_c1_g2	0.169435	-0.929367	-0.222849	0.378557	0.524457	0.961292	0.664576	-0.696791	-0.523479	-0.232898	-0.0425676	-0.0965238	0.141979	TRINITY_DN459_c1_g2_i1
TRINITY_DN6227_c0_g1	-0.322176	-0.651184	-0.882454	0.912625	0.666726	0.41229	0.664516	0.22452	0.126298	0.238819	0.352581	0.048259	0.0404315	TRINITY_DN6227_c0_g1_i2	Complete	XP_002874097.1	87.6	501	57	2	1	496	1	501	9.3e-260	100	XP_002874097.1 lysosomal Pro-X carboxypeptidase [Arabidopsis lyrata subsp. lyrata]	arabidopsis lyrata subsp. lyrata	arabidopsis lyrata subsp. lyrata;arabidopsis lyrata;arabidopsis;camelineae;brassicaceae;brassicales;malvids;rosids;pentapetalae;gunneridae;eudicotyledons;mesangiospermae;magnoliophyta;spermatophyta;euphyllophyta;tracheophyta;embryophyta;streptophytina;streptophyta;viridiplantae;eukaryota;cellular organisms;root	/cluster/work/users/siribi/ENTAP/Cbellidifolia_MAY21/entap_outfiles/similarity_search/DIAMOND/blastp_Cbellidifolia_RAW_rerun_NOV19_300bp_kept_final_refseq_plant_protein.out	No	Yes							59689.fgenesh1_pm.C_scaffold_6001801	1.2e-259	900.6		Viridiplantae	virNOG[6]	0C5B1@braNOG,0Y38A@NOG,1BKJS@strNOG,1DYFK@virNOG,KOG2183@euNOG	4974	GO:0006508-proteolysis(L=4),GO:0008150-biological_process(L=0),GO:0008152-metabolic process(L=1),GO:0019538-protein metabolic process(L=3),GO:0043170-macromolecule metabolic process(L=3),GO:0044238-primary metabolic process(L=2),GO:0071704-organic substance metabolic process(L=2),		GO:0003674-molecular_function(L=0),GO:0003824-catalytic activity(L=1),GO:0004180-carboxypeptidase activity(L=6),GO:0008233-peptidase activity(L=3),GO:0008236-serine-type peptidase activity(L=4),GO:0008238-exopeptidase activity(L=5),GO:0016787-hydrolase activity(L=2),GO:0017171-serine hydrolase activity(L=3),GO:0070011-peptidase activity, acting on L-amino acid peptides(L=4),
TRINITY_DN3615_c0_g2	0.172708	-0.965279	-0.535224	0.668583	0.577584	0.878708	0.664424	-0.439445	-0.204573	-0.309259	-0.0546166	-0.136829	0.0312984	TRINITY_DN3615_c0_g2_i1	Complete	XP_020891185.1	92.3	169	11	2	1	168	1	168	8.9e-80	94.4	XP_020891185.1 bifunctional nuclease 1 [Arabidopsis lyrata subsp. lyrata]	arabidopsis lyrata subsp. lyrata	arabidopsis lyrata subsp. lyrata;arabidopsis lyrata;arabidopsis;camelineae;brassicaceae;brassicales;malvids;rosids;pentapetalae;gunneridae;eudicotyledons;mesangiospermae;magnoliophyta;spermatophyta;euphyllophyta;tracheophyta;embryophyta;streptophytina;streptophyta;viridiplantae;eukaryota;cellular organisms;root	/cluster/work/users/siribi/ENTAP/Cbellidifolia_MAY21/entap_outfiles/similarity_search/DIAMOND/blastp_Cbellidifolia_RAW_rerun_NOV19_300bp_kept_final_refseq_plant_protein.out	No	Yes							3702.AT1G75380.1	6.3e-81	305.4		Viridiplantae	virNOG[6]	0BWN8@braNOG,0IJTW@euNOG,10AP6@NOG,1BH4S@strNOG,1DZVP@virNOG		GO:0006139-nucleobase-containing compound metabolic process(L=3),GO:0006725-cellular aromatic compound metabolic process(L=3),GO:0006807-nitrogen compound metabolic process(L=2),GO:0006950-response to stress(L=2),GO:0006952-defense response(L=3),GO:0008150-biological_process(L=0),GO:0008152-metabolic process(L=1),GO:0009607-response to biotic stimulus(L=2),GO:0009620-response to fungus(L=5),GO:0009987-cellular process(L=1),GO:0034641-cellular nitrogen compound metabolic process(L=3),GO:0043170-macromolecule metabolic process(L=3),GO:0044237-cellular metabolic process(L=2),GO:0044238-primary metabolic process(L=2),GO:0046483-heterocycle metabolic process(L=3),GO:0050832-defense response to fungus(L=5),GO:0050896-response to stimulus(L=1),GO:0051704-multi-organism process(L=1),GO:0051707-response to other organism(L=4),GO:0071704-organic substance metabolic process(L=2),GO:0090304-nucleic acid metabolic process(L=4),GO:0090305-nucleic acid phosphodiester bond hydrolysis(L=5),GO:1901360-organic cyclic compound metabolic process(L=3),	GO:0005575-cellular_component(L=0),GO:0005622-intracellular(L=3),GO:0005623-cell(L=1),GO:0005634-nucleus(L=5),GO:0043226-organelle(L=1),GO:0043227-membrane-bounded organelle(L=2),GO:0043229-intracellular organelle(L=3),GO:0043231-intracellular membrane-bounded organelle(L=4),GO:0044424-intracellular part(L=3),GO:0044464-cell part(L=2),	GO:0003674-molecular_function(L=0),GO:0003824-catalytic activity(L=1),GO:0004518-nuclease activity(L=4),GO:0016787-hydrolase activity(L=2),GO:0016788-hydrolase activity, acting on ester bonds(L=3),
TRINITY_DN3615_c0_g2	0.172708	-0.965279	-0.535224	0.668583	0.577584	0.878708	0.664424	-0.439445	-0.204573	-0.309259	-0.0546166	-0.136829	0.0312984	TRINITY_DN3615_c0_g2_i11	Complete																								3702.AT1G75380.1	1.6e-72	277.3		Viridiplantae	virNOG[6]	0BWN8@braNOG,0IJTW@euNOG,10AP6@NOG,1BH4S@strNOG,1DZVP@virNOG		GO:0006139-nucleobase-containing compound metabolic process(L=3),GO:0006725-cellular aromatic compound metabolic process(L=3),GO:0006807-nitrogen compound metabolic process(L=2),GO:0006950-response to stress(L=2),GO:0006952-defense response(L=3),GO:0008150-biological_process(L=0),GO:0008152-metabolic process(L=1),GO:0009607-response to biotic stimulus(L=2),GO:0009620-response to fungus(L=5),GO:0009987-cellular process(L=1),GO:0034641-cellular nitrogen compound metabolic process(L=3),GO:0043170-macromolecule metabolic process(L=3),GO:0044237-cellular metabolic process(L=2),GO:0044238-primary metabolic process(L=2),GO:0046483-heterocycle metabolic process(L=3),GO:0050832-defense response to fungus(L=5),GO:0050896-response to stimulus(L=1),GO:0051704-multi-organism process(L=1),GO:0051707-response to other organism(L=4),GO:0071704-organic substance metabolic process(L=2),GO:0090304-nucleic acid metabolic process(L=4),GO:0090305-nucleic acid phosphodiester bond hydrolysis(L=5),GO:1901360-organic cyclic compound metabolic process(L=3),	GO:0005575-cellular_component(L=0),GO:0005622-intracellular(L=3),GO:0005623-cell(L=1),GO:0005634-nucleus(L=5),GO:0043226-organelle(L=1),GO:0043227-membrane-bounded organelle(L=2),GO:0043229-intracellular organelle(L=3),GO:0043231-intracellular membrane-bounded organelle(L=4),GO:0044424-intracellular part(L=3),GO:0044464-cell part(L=2),	GO:0003674-molecular_function(L=0),GO:0003824-catalytic activity(L=1),GO:0004518-nuclease activity(L=4),GO:0016787-hydrolase activity(L=2),GO:0016788-hydrolase activity, acting on ester bonds(L=3),
TRINITY_DN3615_c0_g2	0.172708	-0.965279	-0.535224	0.668583	0.577584	0.878708	0.664424	-0.439445	-0.204573	-0.309259	-0.0546166	-0.136829	0.0312984	TRINITY_DN3615_c0_g2_i12
TRINITY_DN3615_c0_g2	0.172708	-0.965279	-0.535224	0.668583	0.577584	0.878708	0.664424	-0.439445	-0.204573	-0.309259	-0.0546166	-0.136829	0.0312984	TRINITY_DN3615_c0_g2_i13	Complete	XP_020891185.1	92.8	307	20	2	1	306	1	306	1.1e-155	93.3	XP_020891185.1 bifunctional nuclease 1 [Arabidopsis lyrata subsp. lyrata]	arabidopsis lyrata subsp. lyrata	arabidopsis lyrata subsp. lyrata;arabidopsis lyrata;arabidopsis;camelineae;brassicaceae;brassicales;malvids;rosids;pentapetalae;gunneridae;eudicotyledons;mesangiospermae;magnoliophyta;spermatophyta;euphyllophyta;tracheophyta;embryophyta;streptophytina;streptophyta;viridiplantae;eukaryota;cellular organisms;root	/cluster/work/users/siribi/ENTAP/Cbellidifolia_MAY21/entap_outfiles/similarity_search/DIAMOND/blastp_Cbellidifolia_RAW_rerun_NOV19_300bp_kept_final_refseq_plant_protein.out	No	Yes							3702.AT1G75380.1	8.4e-156	555.1		Viridiplantae	virNOG[6]	0BWN8@braNOG,0IJTW@euNOG,10AP6@NOG,1BH4S@strNOG,1DZVP@virNOG		GO:0006139-nucleobase-containing compound metabolic process(L=3),GO:0006725-cellular aromatic compound metabolic process(L=3),GO:0006807-nitrogen compound metabolic process(L=2),GO:0006950-response to stress(L=2),GO:0006952-defense response(L=3),GO:0008150-biological_process(L=0),GO:0008152-metabolic process(L=1),GO:0009607-response to biotic stimulus(L=2),GO:0009620-response to fungus(L=5),GO:0009987-cellular process(L=1),GO:0034641-cellular nitrogen compound metabolic process(L=3),GO:0043170-macromolecule metabolic process(L=3),GO:0044237-cellular metabolic process(L=2),GO:0044238-primary metabolic process(L=2),GO:0046483-heterocycle metabolic process(L=3),GO:0050832-defense response to fungus(L=5),GO:0050896-response to stimulus(L=1),GO:0051704-multi-organism process(L=1),GO:0051707-response to other organism(L=4),GO:0071704-organic substance metabolic process(L=2),GO:0090304-nucleic acid metabolic process(L=4),GO:0090305-nucleic acid phosphodiester bond hydrolysis(L=5),GO:1901360-organic cyclic compound metabolic process(L=3),	GO:0005575-cellular_component(L=0),GO:0005622-intracellular(L=3),GO:0005623-cell(L=1),GO:0005634-nucleus(L=5),GO:0043226-organelle(L=1),GO:0043227-membrane-bounded organelle(L=2),GO:0043229-intracellular organelle(L=3),GO:0043231-intracellular membrane-bounded organelle(L=4),GO:0044424-intracellular part(L=3),GO:0044464-cell part(L=2),	GO:0003674-molecular_function(L=0),GO:0003824-catalytic activity(L=1),GO:0004518-nuclease activity(L=4),GO:0016787-hydrolase activity(L=2),GO:0016788-hydrolase activity, acting on ester bonds(L=3),
TRINITY_DN3615_c0_g2	0.172708	-0.965279	-0.535224	0.668583	0.577584	0.878708	0.664424	-0.439445	-0.204573	-0.309259	-0.0546166	-0.136829	0.0312984	TRINITY_DN3615_c0_g2_i14
TRINITY_DN3615_c0_g2	0.172708	-0.965279	-0.535224	0.668583	0.577584	0.878708	0.664424	-0.439445	-0.204573	-0.309259	-0.0546166	-0.136829	0.0312984	TRINITY_DN3615_c0_g2_i15	Complete	NP_001322963.1	82.6	334	51	3	1	333	1	328	6e-146	99.7	NP_001322963.1 Wound-responsive family protein [Arabidopsis thaliana]	arabidopsis thaliana	arabidopsis thaliana;arabidopsis;camelineae;brassicaceae;brassicales;malvids;rosids;pentapetalae;gunneridae;eudicotyledons;mesangiospermae;magnoliophyta;spermatophyta;euphyllophyta;tracheophyta;embryophyta;streptophytina;streptophyta;viridiplantae;eukaryota;cellular organisms;root	/cluster/work/users/siribi/ENTAP/Cbellidifolia_MAY21/entap_outfiles/similarity_search/DIAMOND/blastp_Cbellidifolia_RAW_rerun_NOV19_300bp_kept_final_refseq_plant_protein.out	No	Yes							59689.fgenesh2_kg.1__2146__AT1G19660.1	8.6e-148	528.5		Viridiplantae	virNOG[6]	0C3JZ@braNOG,0IJTW@euNOG,10AP6@NOG,1BH4S@strNOG,1DZVP@virNOG		GO:0006139-nucleobase-containing compound metabolic process(L=3),GO:0006725-cellular aromatic compound metabolic process(L=3),GO:0006807-nitrogen compound metabolic process(L=2),GO:0006950-response to stress(L=2),GO:0006952-defense response(L=3),GO:0008150-biological_process(L=0),GO:0008152-metabolic process(L=1),GO:0009607-response to biotic stimulus(L=2),GO:0009620-response to fungus(L=5),GO:0009987-cellular process(L=1),GO:0034641-cellular nitrogen compound metabolic process(L=3),GO:0043170-macromolecule metabolic process(L=3),GO:0044237-cellular metabolic process(L=2),GO:0044238-primary metabolic process(L=2),GO:0046483-heterocycle metabolic process(L=3),GO:0050832-defense response to fungus(L=5),GO:0050896-response to stimulus(L=1),GO:0051704-multi-organism process(L=1),GO:0051707-response to other organism(L=4),GO:0071704-organic substance metabolic process(L=2),GO:0090304-nucleic acid metabolic process(L=4),GO:0090305-nucleic acid phosphodiester bond hydrolysis(L=5),GO:1901360-organic cyclic compound metabolic process(L=3),	GO:0005575-cellular_component(L=0),GO:0005622-intracellular(L=3),GO:0005623-cell(L=1),GO:0005634-nucleus(L=5),GO:0043226-organelle(L=1),GO:0043227-membrane-bounded organelle(L=2),GO:0043229-intracellular organelle(L=3),GO:0043231-intracellular membrane-bounded organelle(L=4),GO:0044424-intracellular part(L=3),GO:0044464-cell part(L=2),	GO:0003674-molecular_function(L=0),GO:0003824-catalytic activity(L=1),GO:0004518-nuclease activity(L=4),GO:0016787-hydrolase activity(L=2),GO:0016788-hydrolase activity, acting on ester bonds(L=3),
TRINITY_DN3615_c0_g2	0.172708	-0.965279	-0.535224	0.668583	0.577584	0.878708	0.664424	-0.439445	-0.204573	-0.309259	-0.0546166	-0.136829	0.0312984	TRINITY_DN3615_c0_g2_i16	Complete	NP_001322963.1	86.5	223	26	1	1	223	110	328	1.1e-103	99.6	NP_001322963.1 Wound-responsive family protein [Arabidopsis thaliana]	arabidopsis thaliana	arabidopsis thaliana;arabidopsis;camelineae;brassicaceae;brassicales;malvids;rosids;pentapetalae;gunneridae;eudicotyledons;mesangiospermae;magnoliophyta;spermatophyta;euphyllophyta;tracheophyta;embryophyta;streptophytina;streptophyta;viridiplantae;eukaryota;cellular organisms;root	/cluster/work/users/siribi/ENTAP/Cbellidifolia_MAY21/entap_outfiles/similarity_search/DIAMOND/blastp_Cbellidifolia_RAW_rerun_NOV19_300bp_kept_final_refseq_plant_protein.out	No	Yes							3711.Bra008191.1-P	1.3e-102	377.9		Viridiplantae	virNOG[6]	0BWN8@braNOG,0IJTW@euNOG,10AP6@NOG,1BH4S@strNOG,1DZVP@virNOG		GO:0006139-nucleobase-containing compound metabolic process(L=3),GO:0006725-cellular aromatic compound metabolic process(L=3),GO:0006807-nitrogen compound metabolic process(L=2),GO:0006950-response to stress(L=2),GO:0006952-defense response(L=3),GO:0008150-biological_process(L=0),GO:0008152-metabolic process(L=1),GO:0009607-response to biotic stimulus(L=2),GO:0009620-response to fungus(L=5),GO:0009987-cellular process(L=1),GO:0034641-cellular nitrogen compound metabolic process(L=3),GO:0043170-macromolecule metabolic process(L=3),GO:0044237-cellular metabolic process(L=2),GO:0044238-primary metabolic process(L=2),GO:0046483-heterocycle metabolic process(L=3),GO:0050832-defense response to fungus(L=5),GO:0050896-response to stimulus(L=1),GO:0051704-multi-organism process(L=1),GO:0051707-response to other organism(L=4),GO:0071704-organic substance metabolic process(L=2),GO:0090304-nucleic acid metabolic process(L=4),GO:0090305-nucleic acid phosphodiester bond hydrolysis(L=5),GO:1901360-organic cyclic compound metabolic process(L=3),	GO:0005575-cellular_component(L=0),GO:0005622-intracellular(L=3),GO:0005623-cell(L=1),GO:0005634-nucleus(L=5),GO:0043226-organelle(L=1),GO:0043227-membrane-bounded organelle(L=2),GO:0043229-intracellular organelle(L=3),GO:0043231-intracellular membrane-bounded organelle(L=4),GO:0044424-intracellular part(L=3),GO:0044464-cell part(L=2),	GO:0003674-molecular_function(L=0),GO:0003824-catalytic activity(L=1),GO:0004518-nuclease activity(L=4),GO:0016787-hydrolase activity(L=2),GO:0016788-hydrolase activity, acting on ester bonds(L=3),
TRINITY_DN3615_c0_g2	0.172708	-0.965279	-0.535224	0.668583	0.577584	0.878708	0.664424	-0.439445	-0.204573	-0.309259	-0.0546166	-0.136829	0.0312984	TRINITY_DN3615_c0_g2_i18	Complete	XP_020891185.1	93.8	325	18	2	1	324	1	324	2.7e-167	100	XP_020891185.1 bifunctional nuclease 1 [Arabidopsis lyrata subsp. lyrata]	arabidopsis lyrata subsp. lyrata	arabidopsis lyrata subsp. lyrata;arabidopsis lyrata;arabidopsis;camelineae;brassicaceae;brassicales;malvids;rosids;pentapetalae;gunneridae;eudicotyledons;mesangiospermae;magnoliophyta;spermatophyta;euphyllophyta;tracheophyta;embryophyta;streptophytina;streptophyta;viridiplantae;eukaryota;cellular organisms;root	/cluster/work/users/siribi/ENTAP/Cbellidifolia_MAY21/entap_outfiles/similarity_search/DIAMOND/blastp_Cbellidifolia_RAW_rerun_NOV19_300bp_kept_final_refseq_plant_protein.out	No	Yes							3702.AT1G75380.1	2.1e-167	593.6		Viridiplantae	virNOG[6]	0BWN8@braNOG,0IJTW@euNOG,10AP6@NOG,1BH4S@strNOG,1DZVP@virNOG		GO:0006139-nucleobase-containing compound metabolic process(L=3),GO:0006725-cellular aromatic compound metabolic process(L=3),GO:0006807-nitrogen compound metabolic process(L=2),GO:0006950-response to stress(L=2),GO:0006952-defense response(L=3),GO:0008150-biological_process(L=0),GO:0008152-metabolic process(L=1),GO:0009607-response to biotic stimulus(L=2),GO:0009620-response to fungus(L=5),GO:0009987-cellular process(L=1),GO:0034641-cellular nitrogen compound metabolic process(L=3),GO:0043170-macromolecule metabolic process(L=3),GO:0044237-cellular metabolic process(L=2),GO:0044238-primary metabolic process(L=2),GO:0046483-heterocycle metabolic process(L=3),GO:0050832-defense response to fungus(L=5),GO:0050896-response to stimulus(L=1),GO:0051704-multi-organism process(L=1),GO:0051707-response to other organism(L=4),GO:0071704-organic substance metabolic process(L=2),GO:0090304-nucleic acid metabolic process(L=4),GO:0090305-nucleic acid phosphodiester bond hydrolysis(L=5),GO:1901360-organic cyclic compound metabolic process(L=3),	GO:0005575-cellular_component(L=0),GO:0005622-intracellular(L=3),GO:0005623-cell(L=1),GO:0005634-nucleus(L=5),GO:0043226-organelle(L=1),GO:0043227-membrane-bounded organelle(L=2),GO:0043229-intracellular organelle(L=3),GO:0043231-intracellular membrane-bounded organelle(L=4),GO:0044424-intracellular part(L=3),GO:0044464-cell part(L=2),	GO:0003674-molecular_function(L=0),GO:0003824-catalytic activity(L=1),GO:0004518-nuclease activity(L=4),GO:0016787-hydrolase activity(L=2),GO:0016788-hydrolase activity, acting on ester bonds(L=3),
TRINITY_DN3615_c0_g2	0.172708	-0.965279	-0.535224	0.668583	0.577584	0.878708	0.664424	-0.439445	-0.204573	-0.309259	-0.0546166	-0.136829	0.0312984	TRINITY_DN3615_c0_g2_i20	Partial 3 Prime	XP_020867332.1	90	310	27	3	1	310	1	306	6.4e-150	100	XP_020867332.1 bifunctional nuclease 2 [Arabidopsis lyrata subsp. lyrata]	arabidopsis lyrata subsp. lyrata	arabidopsis lyrata subsp. lyrata;arabidopsis lyrata;arabidopsis;camelineae;brassicaceae;brassicales;malvids;rosids;pentapetalae;gunneridae;eudicotyledons;mesangiospermae;magnoliophyta;spermatophyta;euphyllophyta;tracheophyta;embryophyta;streptophytina;streptophyta;viridiplantae;eukaryota;cellular organisms;root	/cluster/work/users/siribi/ENTAP/Cbellidifolia_MAY21/entap_outfiles/similarity_search/DIAMOND/blastp_Cbellidifolia_RAW_rerun_NOV19_300bp_kept_final_refseq_plant_protein.out	No	Yes							59689.fgenesh2_kg.1__2146__AT1G19660.1	8.5e-150	535		Viridiplantae	virNOG[6]	0C3JZ@braNOG,0IJTW@euNOG,10AP6@NOG,1BH4S@strNOG,1DZVP@virNOG		GO:0006139-nucleobase-containing compound metabolic process(L=3),GO:0006725-cellular aromatic compound metabolic process(L=3),GO:0006807-nitrogen compound metabolic process(L=2),GO:0006950-response to stress(L=2),GO:0006952-defense response(L=3),GO:0008150-biological_process(L=0),GO:0008152-metabolic process(L=1),GO:0009607-response to biotic stimulus(L=2),GO:0009620-response to fungus(L=5),GO:0009987-cellular process(L=1),GO:0034641-cellular nitrogen compound metabolic process(L=3),GO:0043170-macromolecule metabolic process(L=3),GO:0044237-cellular metabolic process(L=2),GO:0044238-primary metabolic process(L=2),GO:0046483-heterocycle metabolic process(L=3),GO:0050832-defense response to fungus(L=5),GO:0050896-response to stimulus(L=1),GO:0051704-multi-organism process(L=1),GO:0051707-response to other organism(L=4),GO:0071704-organic substance metabolic process(L=2),GO:0090304-nucleic acid metabolic process(L=4),GO:0090305-nucleic acid phosphodiester bond hydrolysis(L=5),GO:1901360-organic cyclic compound metabolic process(L=3),	GO:0005575-cellular_component(L=0),GO:0005622-intracellular(L=3),GO:0005623-cell(L=1),GO:0005634-nucleus(L=5),GO:0043226-organelle(L=1),GO:0043227-membrane-bounded organelle(L=2),GO:0043229-intracellular organelle(L=3),GO:0043231-intracellular membrane-bounded organelle(L=4),GO:0044424-intracellular part(L=3),GO:0044464-cell part(L=2),	GO:0003674-molecular_function(L=0),GO:0003824-catalytic activity(L=1),GO:0004518-nuclease activity(L=4),GO:0016787-hydrolase activity(L=2),GO:0016788-hydrolase activity, acting on ester bonds(L=3),
TRINITY_DN3615_c0_g2	0.172708	-0.965279	-0.535224	0.668583	0.577584	0.878708	0.664424	-0.439445	-0.204573	-0.309259	-0.0546166	-0.136829	0.0312984	TRINITY_DN3615_c0_g2_i22	Complete	tr|A0A1J3J4F2|A0A1J3J4F2_NOCCA	80.1	196	25	5	1	192	1	186	3.9e-73	100	tr|A0A1J3J4F2|A0A1J3J4F2_NOCCA Bifunctional nuclease 2 OS=Noccaea caerulescens OX=107243 GN=MP_TR6159_c0_g1_i1_g.17342 PE=4 SV=1	noccaea caerulescens	noccaea caerulescens;noccaea;coluteocarpeae;brassicaceae;brassicales;malvids;rosids;pentapetalae;gunneridae;eudicotyledons;mesangiospermae;magnoliophyta;spermatophyta;euphyllophyta;tracheophyta;embryophyta;streptophytina;streptophyta;viridiplantae;eukaryota;cellular organisms;root	/cluster/work/users/siribi/ENTAP/Cbellidifolia_MAY21/entap_outfiles/similarity_search/DIAMOND/blastp_Cbellidifolia_RAW_rerun_NOV19_300bp_kept_final_uniprot_trembl.out	No	Yes							59689.fgenesh2_kg.1__2146__AT1G19660.1	1.4e-73	281.2		Viridiplantae	virNOG[6]	0C3JZ@braNOG,0IJTW@euNOG,10AP6@NOG,1BH4S@strNOG,1DZVP@virNOG		GO:0006139-nucleobase-containing compound metabolic process(L=3),GO:0006725-cellular aromatic compound metabolic process(L=3),GO:0006807-nitrogen compound metabolic process(L=2),GO:0006950-response to stress(L=2),GO:0006952-defense response(L=3),GO:0008150-biological_process(L=0),GO:0008152-metabolic process(L=1),GO:0009607-response to biotic stimulus(L=2),GO:0009620-response to fungus(L=5),GO:0009987-cellular process(L=1),GO:0034641-cellular nitrogen compound metabolic process(L=3),GO:0043170-macromolecule metabolic process(L=3),GO:0044237-cellular metabolic process(L=2),GO:0044238-primary metabolic process(L=2),GO:0046483-heterocycle metabolic process(L=3),GO:0050832-defense response to fungus(L=5),GO:0050896-response to stimulus(L=1),GO:0051704-multi-organism process(L=1),GO:0051707-response to other organism(L=4),GO:0071704-organic substance metabolic process(L=2),GO:0090304-nucleic acid metabolic process(L=4),GO:0090305-nucleic acid phosphodiester bond hydrolysis(L=5),GO:1901360-organic cyclic compound metabolic process(L=3),	GO:0005575-cellular_component(L=0),GO:0005622-intracellular(L=3),GO:0005623-cell(L=1),GO:0005634-nucleus(L=5),GO:0043226-organelle(L=1),GO:0043227-membrane-bounded organelle(L=2),GO:0043229-intracellular organelle(L=3),GO:0043231-intracellular membrane-bounded organelle(L=4),GO:0044424-intracellular part(L=3),GO:0044464-cell part(L=2),	GO:0003674-molecular_function(L=0),GO:0003824-catalytic activity(L=1),GO:0004518-nuclease activity(L=4),GO:0016787-hydrolase activity(L=2),GO:0016788-hydrolase activity, acting on ester bonds(L=3),
TRINITY_DN3615_c0_g2	0.172708	-0.965279	-0.535224	0.668583	0.577584	0.878708	0.664424	-0.439445	-0.204573	-0.309259	-0.0546166	-0.136829	0.0312984	TRINITY_DN3615_c0_g2_i3	Complete	XP_020891185.1	92.8	307	20	2	1	306	1	306	1.1e-155	93.3	XP_020891185.1 bifunctional nuclease 1 [Arabidopsis lyrata subsp. lyrata]	arabidopsis lyrata subsp. lyrata	arabidopsis lyrata subsp. lyrata;arabidopsis lyrata;arabidopsis;camelineae;brassicaceae;brassicales;malvids;rosids;pentapetalae;gunneridae;eudicotyledons;mesangiospermae;magnoliophyta;spermatophyta;euphyllophyta;tracheophyta;embryophyta;streptophytina;streptophyta;viridiplantae;eukaryota;cellular organisms;root	/cluster/work/users/siribi/ENTAP/Cbellidifolia_MAY21/entap_outfiles/similarity_search/DIAMOND/blastp_Cbellidifolia_RAW_rerun_NOV19_300bp_kept_final_refseq_plant_protein.out	No	Yes							3702.AT1G75380.1	8.4e-156	555.1		Viridiplantae	virNOG[6]	0BWN8@braNOG,0IJTW@euNOG,10AP6@NOG,1BH4S@strNOG,1DZVP@virNOG		GO:0006139-nucleobase-containing compound metabolic process(L=3),GO:0006725-cellular aromatic compound metabolic process(L=3),GO:0006807-nitrogen compound metabolic process(L=2),GO:0006950-response to stress(L=2),GO:0006952-defense response(L=3),GO:0008150-biological_process(L=0),GO:0008152-metabolic process(L=1),GO:0009607-response to biotic stimulus(L=2),GO:0009620-response to fungus(L=5),GO:0009987-cellular process(L=1),GO:0034641-cellular nitrogen compound metabolic process(L=3),GO:0043170-macromolecule metabolic process(L=3),GO:0044237-cellular metabolic process(L=2),GO:0044238-primary metabolic process(L=2),GO:0046483-heterocycle metabolic process(L=3),GO:0050832-defense response to fungus(L=5),GO:0050896-response to stimulus(L=1),GO:0051704-multi-organism process(L=1),GO:0051707-response to other organism(L=4),GO:0071704-organic substance metabolic process(L=2),GO:0090304-nucleic acid metabolic process(L=4),GO:0090305-nucleic acid phosphodiester bond hydrolysis(L=5),GO:1901360-organic cyclic compound metabolic process(L=3),	GO:0005575-cellular_component(L=0),GO:0005622-intracellular(L=3),GO:0005623-cell(L=1),GO:0005634-nucleus(L=5),GO:0043226-organelle(L=1),GO:0043227-membrane-bounded organelle(L=2),GO:0043229-intracellular organelle(L=3),GO:0043231-intracellular membrane-bounded organelle(L=4),GO:0044424-intracellular part(L=3),GO:0044464-cell part(L=2),	GO:0003674-molecular_function(L=0),GO:0003824-catalytic activity(L=1),GO:0004518-nuclease activity(L=4),GO:0016787-hydrolase activity(L=2),GO:0016788-hydrolase activity, acting on ester bonds(L=3),
TRINITY_DN3615_c0_g2	0.172708	-0.965279	-0.535224	0.668583	0.577584	0.878708	0.664424	-0.439445	-0.204573	-0.309259	-0.0546166	-0.136829	0.0312984	TRINITY_DN3615_c0_g2_i5	Complete	tr|V4KXR3|V4KXR3_EUTSA	74.8	103	19	3	1	100	1	99	1.4e-27	88.5	tr|V4KXR3|V4KXR3_EUTSA Uncharacterized protein (Fragment) OS=Eutrema salsugineum OX=72664 GN=EUTSA_v100082681mg PE=4 SV=1	eutrema salsugineum	eutrema salsugineum;eutrema;eutremeae;brassicaceae;brassicales;malvids;rosids;pentapetalae;gunneridae;eudicotyledons;mesangiospermae;magnoliophyta;spermatophyta;euphyllophyta;tracheophyta;embryophyta;streptophytina;streptophyta;viridiplantae;eukaryota;cellular organisms;root	/cluster/work/users/siribi/ENTAP/Cbellidifolia_MAY21/entap_outfiles/similarity_search/DIAMOND/blastp_Cbellidifolia_RAW_rerun_NOV19_300bp_kept_final_uniprot_trembl.out	No	No							59689.fgenesh2_kg.1__2146__AT1G19660.1	7.6e-32	141.7		Viridiplantae	virNOG[6]	0C3JZ@braNOG,0IJTW@euNOG,10AP6@NOG,1BH4S@strNOG,1DZVP@virNOG		GO:0006139-nucleobase-containing compound metabolic process(L=3),GO:0006725-cellular aromatic compound metabolic process(L=3),GO:0006807-nitrogen compound metabolic process(L=2),GO:0006950-response to stress(L=2),GO:0006952-defense response(L=3),GO:0008150-biological_process(L=0),GO:0008152-metabolic process(L=1),GO:0009607-response to biotic stimulus(L=2),GO:0009620-response to fungus(L=5),GO:0009987-cellular process(L=1),GO:0034641-cellular nitrogen compound metabolic process(L=3),GO:0043170-macromolecule metabolic process(L=3),GO:0044237-cellular metabolic process(L=2),GO:0044238-primary metabolic process(L=2),GO:0046483-heterocycle metabolic process(L=3),GO:0050832-defense response to fungus(L=5),GO:0050896-response to stimulus(L=1),GO:0051704-multi-organism process(L=1),GO:0051707-response to other organism(L=4),GO:0071704-organic substance metabolic process(L=2),GO:0090304-nucleic acid metabolic process(L=4),GO:0090305-nucleic acid phosphodiester bond hydrolysis(L=5),GO:1901360-organic cyclic compound metabolic process(L=3),	GO:0005575-cellular_component(L=0),GO:0005622-intracellular(L=3),GO:0005623-cell(L=1),GO:0005634-nucleus(L=5),GO:0043226-organelle(L=1),GO:0043227-membrane-bounded organelle(L=2),GO:0043229-intracellular organelle(L=3),GO:0043231-intracellular membrane-bounded organelle(L=4),GO:0044424-intracellular part(L=3),GO:0044464-cell part(L=2),	GO:0003674-molecular_function(L=0),GO:0003824-catalytic activity(L=1),GO:0004518-nuclease activity(L=4),GO:0016787-hydrolase activity(L=2),GO:0016788-hydrolase activity, acting on ester bonds(L=3),
TRINITY_DN3615_c0_g2	0.172708	-0.965279	-0.535224	0.668583	0.577584	0.878708	0.664424	-0.439445	-0.204573	-0.309259	-0.0546166	-0.136829	0.0312984	TRINITY_DN3615_c0_g2_i6	Complete	XP_020891185.1	92.3	169	11	2	1	168	1	168	8.9e-80	94.4	XP_020891185.1 bifunctional nuclease 1 [Arabidopsis lyrata subsp. lyrata]	arabidopsis lyrata subsp. lyrata	arabidopsis lyrata subsp. lyrata;arabidopsis lyrata;arabidopsis;camelineae;brassicaceae;brassicales;malvids;rosids;pentapetalae;gunneridae;eudicotyledons;mesangiospermae;magnoliophyta;spermatophyta;euphyllophyta;tracheophyta;embryophyta;streptophytina;streptophyta;viridiplantae;eukaryota;cellular organisms;root	/cluster/work/users/siribi/ENTAP/Cbellidifolia_MAY21/entap_outfiles/similarity_search/DIAMOND/blastp_Cbellidifolia_RAW_rerun_NOV19_300bp_kept_final_refseq_plant_protein.out	No	Yes							3702.AT1G75380.1	6.3e-81	305.4		Viridiplantae	virNOG[6]	0BWN8@braNOG,0IJTW@euNOG,10AP6@NOG,1BH4S@strNOG,1DZVP@virNOG		GO:0006139-nucleobase-containing compound metabolic process(L=3),GO:0006725-cellular aromatic compound metabolic process(L=3),GO:0006807-nitrogen compound metabolic process(L=2),GO:0006950-response to stress(L=2),GO:0006952-defense response(L=3),GO:0008150-biological_process(L=0),GO:0008152-metabolic process(L=1),GO:0009607-response to biotic stimulus(L=2),GO:0009620-response to fungus(L=5),GO:0009987-cellular process(L=1),GO:0034641-cellular nitrogen compound metabolic process(L=3),GO:0043170-macromolecule metabolic process(L=3),GO:0044237-cellular metabolic process(L=2),GO:0044238-primary metabolic process(L=2),GO:0046483-heterocycle metabolic process(L=3),GO:0050832-defense response to fungus(L=5),GO:0050896-response to stimulus(L=1),GO:0051704-multi-organism process(L=1),GO:0051707-response to other organism(L=4),GO:0071704-organic substance metabolic process(L=2),GO:0090304-nucleic acid metabolic process(L=4),GO:0090305-nucleic acid phosphodiester bond hydrolysis(L=5),GO:1901360-organic cyclic compound metabolic process(L=3),	GO:0005575-cellular_component(L=0),GO:0005622-intracellular(L=3),GO:0005623-cell(L=1),GO:0005634-nucleus(L=5),GO:0043226-organelle(L=1),GO:0043227-membrane-bounded organelle(L=2),GO:0043229-intracellular organelle(L=3),GO:0043231-intracellular membrane-bounded organelle(L=4),GO:0044424-intracellular part(L=3),GO:0044464-cell part(L=2),	GO:0003674-molecular_function(L=0),GO:0003824-catalytic activity(L=1),GO:0004518-nuclease activity(L=4),GO:0016787-hydrolase activity(L=2),GO:0016788-hydrolase activity, acting on ester bonds(L=3),
TRINITY_DN3615_c0_g2	0.172708	-0.965279	-0.535224	0.668583	0.577584	0.878708	0.664424	-0.439445	-0.204573	-0.309259	-0.0546166	-0.136829	0.0312984	TRINITY_DN3615_c0_g2_i7	Complete	NP_001322963.1	86.5	223	26	1	1	223	110	328	1.1e-103	99.6	NP_001322963.1 Wound-responsive family protein [Arabidopsis thaliana]	arabidopsis thaliana	arabidopsis thaliana;arabidopsis;camelineae;brassicaceae;brassicales;malvids;rosids;pentapetalae;gunneridae;eudicotyledons;mesangiospermae;magnoliophyta;spermatophyta;euphyllophyta;tracheophyta;embryophyta;streptophytina;streptophyta;viridiplantae;eukaryota;cellular organisms;root	/cluster/work/users/siribi/ENTAP/Cbellidifolia_MAY21/entap_outfiles/similarity_search/DIAMOND/blastp_Cbellidifolia_RAW_rerun_NOV19_300bp_kept_final_refseq_plant_protein.out	No	Yes							3711.Bra008191.1-P	1.3e-102	377.9		Viridiplantae	virNOG[6]	0BWN8@braNOG,0IJTW@euNOG,10AP6@NOG,1BH4S@strNOG,1DZVP@virNOG		GO:0006139-nucleobase-containing compound metabolic process(L=3),GO:0006725-cellular aromatic compound metabolic process(L=3),GO:0006807-nitrogen compound metabolic process(L=2),GO:0006950-response to stress(L=2),GO:0006952-defense response(L=3),GO:0008150-biological_process(L=0),GO:0008152-metabolic process(L=1),GO:0009607-response to biotic stimulus(L=2),GO:0009620-response to fungus(L=5),GO:0009987-cellular process(L=1),GO:0034641-cellular nitrogen compound metabolic process(L=3),GO:0043170-macromolecule metabolic process(L=3),GO:0044237-cellular metabolic process(L=2),GO:0044238-primary metabolic process(L=2),GO:0046483-heterocycle metabolic process(L=3),GO:0050832-defense response to fungus(L=5),GO:0050896-response to stimulus(L=1),GO:0051704-multi-organism process(L=1),GO:0051707-response to other organism(L=4),GO:0071704-organic substance metabolic process(L=2),GO:0090304-nucleic acid metabolic process(L=4),GO:0090305-nucleic acid phosphodiester bond hydrolysis(L=5),GO:1901360-organic cyclic compound metabolic process(L=3),	GO:0005575-cellular_component(L=0),GO:0005622-intracellular(L=3),GO:0005623-cell(L=1),GO:0005634-nucleus(L=5),GO:0043226-organelle(L=1),GO:0043227-membrane-bounded organelle(L=2),GO:0043229-intracellular organelle(L=3),GO:0043231-intracellular membrane-bounded organelle(L=4),GO:0044424-intracellular part(L=3),GO:0044464-cell part(L=2),	GO:0003674-molecular_function(L=0),GO:0003824-catalytic activity(L=1),GO:0004518-nuclease activity(L=4),GO:0016787-hydrolase activity(L=2),GO:0016788-hydrolase activity, acting on ester bonds(L=3),
TRINITY_DN3615_c0_g2	0.172708	-0.965279	-0.535224	0.668583	0.577584	0.878708	0.664424	-0.439445	-0.204573	-0.309259	-0.0546166	-0.136829	0.0312984	TRINITY_DN3615_c0_g2_i8	Complete	NP_001322963.1	82.6	334	51	3	1	333	1	328	6e-146	99.7	NP_001322963.1 Wound-responsive family protein [Arabidopsis thaliana]	arabidopsis thaliana	arabidopsis thaliana;arabidopsis;camelineae;brassicaceae;brassicales;malvids;rosids;pentapetalae;gunneridae;eudicotyledons;mesangiospermae;magnoliophyta;spermatophyta;euphyllophyta;tracheophyta;embryophyta;streptophytina;streptophyta;viridiplantae;eukaryota;cellular organisms;root	/cluster/work/users/siribi/ENTAP/Cbellidifolia_MAY21/entap_outfiles/similarity_search/DIAMOND/blastp_Cbellidifolia_RAW_rerun_NOV19_300bp_kept_final_refseq_plant_protein.out	No	Yes							59689.fgenesh2_kg.1__2146__AT1G19660.1	8.6e-148	528.5		Viridiplantae	virNOG[6]	0C3JZ@braNOG,0IJTW@euNOG,10AP6@NOG,1BH4S@strNOG,1DZVP@virNOG		GO:0006139-nucleobase-containing compound metabolic process(L=3),GO:0006725-cellular aromatic compound metabolic process(L=3),GO:0006807-nitrogen compound metabolic process(L=2),GO:0006950-response to stress(L=2),GO:0006952-defense response(L=3),GO:0008150-biological_process(L=0),GO:0008152-metabolic process(L=1),GO:0009607-response to biotic stimulus(L=2),GO:0009620-response to fungus(L=5),GO:0009987-cellular process(L=1),GO:0034641-cellular nitrogen compound metabolic process(L=3),GO:0043170-macromolecule metabolic process(L=3),GO:0044237-cellular metabolic process(L=2),GO:0044238-primary metabolic process(L=2),GO:0046483-heterocycle metabolic process(L=3),GO:0050832-defense response to fungus(L=5),GO:0050896-response to stimulus(L=1),GO:0051704-multi-organism process(L=1),GO:0051707-response to other organism(L=4),GO:0071704-organic substance metabolic process(L=2),GO:0090304-nucleic acid metabolic process(L=4),GO:0090305-nucleic acid phosphodiester bond hydrolysis(L=5),GO:1901360-organic cyclic compound metabolic process(L=3),	GO:0005575-cellular_component(L=0),GO:0005622-intracellular(L=3),GO:0005623-cell(L=1),GO:0005634-nucleus(L=5),GO:0043226-organelle(L=1),GO:0043227-membrane-bounded organelle(L=2),GO:0043229-intracellular organelle(L=3),GO:0043231-intracellular membrane-bounded organelle(L=4),GO:0044424-intracellular part(L=3),GO:0044464-cell part(L=2),	GO:0003674-molecular_function(L=0),GO:0003824-catalytic activity(L=1),GO:0004518-nuclease activity(L=4),GO:0016787-hydrolase activity(L=2),GO:0016788-hydrolase activity, acting on ester bonds(L=3),
TRINITY_DN3615_c0_g2	0.172708	-0.965279	-0.535224	0.668583	0.577584	0.878708	0.664424	-0.439445	-0.204573	-0.309259	-0.0546166	-0.136829	0.0312984	TRINITY_DN3615_c0_g2_i9	Complete	XP_020891185.1	92.3	169	11	2	1	168	1	168	8.9e-80	94.4	XP_020891185.1 bifunctional nuclease 1 [Arabidopsis lyrata subsp. lyrata]	arabidopsis lyrata subsp. lyrata	arabidopsis lyrata subsp. lyrata;arabidopsis lyrata;arabidopsis;camelineae;brassicaceae;brassicales;malvids;rosids;pentapetalae;gunneridae;eudicotyledons;mesangiospermae;magnoliophyta;spermatophyta;euphyllophyta;tracheophyta;embryophyta;streptophytina;streptophyta;viridiplantae;eukaryota;cellular organisms;root	/cluster/work/users/siribi/ENTAP/Cbellidifolia_MAY21/entap_outfiles/similarity_search/DIAMOND/blastp_Cbellidifolia_RAW_rerun_NOV19_300bp_kept_final_refseq_plant_protein.out	No	Yes							3702.AT1G75380.1	6.3e-81	305.4		Viridiplantae	virNOG[6]	0BWN8@braNOG,0IJTW@euNOG,10AP6@NOG,1BH4S@strNOG,1DZVP@virNOG		GO:0006139-nucleobase-containing compound metabolic process(L=3),GO:0006725-cellular aromatic compound metabolic process(L=3),GO:0006807-nitrogen compound metabolic process(L=2),GO:0006950-response to stress(L=2),GO:0006952-defense response(L=3),GO:0008150-biological_process(L=0),GO:0008152-metabolic process(L=1),GO:0009607-response to biotic stimulus(L=2),GO:0009620-response to fungus(L=5),GO:0009987-cellular process(L=1),GO:0034641-cellular nitrogen compound metabolic process(L=3),GO:0043170-macromolecule metabolic process(L=3),GO:0044237-cellular metabolic process(L=2),GO:0044238-primary metabolic process(L=2),GO:0046483-heterocycle metabolic process(L=3),GO:0050832-defense response to fungus(L=5),GO:0050896-response to stimulus(L=1),GO:0051704-multi-organism process(L=1),GO:0051707-response to other organism(L=4),GO:0071704-organic substance metabolic process(L=2),GO:0090304-nucleic acid metabolic process(L=4),GO:0090305-nucleic acid phosphodiester bond hydrolysis(L=5),GO:1901360-organic cyclic compound metabolic process(L=3),	GO:0005575-cellular_component(L=0),GO:0005622-intracellular(L=3),GO:0005623-cell(L=1),GO:0005634-nucleus(L=5),GO:0043226-organelle(L=1),GO:0043227-membrane-bounded organelle(L=2),GO:0043229-intracellular organelle(L=3),GO:0043231-intracellular membrane-bounded organelle(L=4),GO:0044424-intracellular part(L=3),GO:0044464-cell part(L=2),	GO:0003674-molecular_function(L=0),GO:0003824-catalytic activity(L=1),GO:0004518-nuclease activity(L=4),GO:0016787-hydrolase activity(L=2),GO:0016788-hydrolase activity, acting on ester bonds(L=3),
TRINITY_DN3853_c0_g2	0.00920639	-0.834344	-0.422922	0.55509	0.485338	0.78767	0.664381	-0.354939	-0.408605	0.111708	-0.00127036	0.122517	-0.137183	TRINITY_DN3853_c0_g2_i2	Complete	XP_002881256.1	95.5	200	4	1	1	200	97	291	1.4e-84	100	XP_002881256.1 AUGMIN subunit 2 [Arabidopsis lyrata subsp. lyrata]	arabidopsis lyrata subsp. lyrata	arabidopsis lyrata subsp. lyrata;arabidopsis lyrata;arabidopsis;camelineae;brassicaceae;brassicales;malvids;rosids;pentapetalae;gunneridae;eudicotyledons;mesangiospermae;magnoliophyta;spermatophyta;euphyllophyta;tracheophyta;embryophyta;streptophytina;streptophyta;viridiplantae;eukaryota;cellular organisms;root	/cluster/work/users/siribi/ENTAP/Cbellidifolia_MAY21/entap_outfiles/similarity_search/DIAMOND/blastp_Cbellidifolia_RAW_rerun_NOV19_300bp_kept_final_refseq_plant_protein.out	No	Yes							3702.AT2G32980.1	1.6e-85	320.9		Viridiplantae	virNOG[6]	0C23E@braNOG,0IIDY@euNOG,0XQMA@NOG,1BMX3@strNOG,1DZRE@virNOG		GO:0000226-microtubule cytoskeleton organization(L=4),GO:0000278-mitotic cell cycle(L=4),GO:0000280-nuclear division(L=5),GO:0000910-cytokinesis(L=4),GO:0006996-organelle organization(L=3),GO:0007010-cytoskeleton organization(L=4),GO:0007017-microtubule-based process(L=3),GO:0007020-microtubule nucleation(L=5),GO:0007049-cell cycle(L=3),GO:0007067-mitotic nuclear division(L=5),GO:0008150-biological_process(L=0),GO:0009987-cellular process(L=1),GO:0016043-cellular component organization(L=2),GO:0022402-cell cycle process(L=4),GO:0044699-single-organism process(L=1),GO:0044763-single-organism cellular process(L=2),GO:0048285-organelle fission(L=4),GO:0051301-cell division(L=3),GO:0071840-cellular component organization or biogenesis(L=1),
TRINITY_DN3853_c0_g2	0.00920639	-0.834344	-0.422922	0.55509	0.485338	0.78767	0.664381	-0.354939	-0.408605	0.111708	-0.00127036	0.122517	-0.137183	TRINITY_DN3853_c0_g2_i3	Complete	XP_002881256.1	94.9	296	10	1	1	296	1	291	7.8e-137	100	XP_002881256.1 AUGMIN subunit 2 [Arabidopsis lyrata subsp. lyrata]	arabidopsis lyrata subsp. lyrata	arabidopsis lyrata subsp. lyrata;arabidopsis lyrata;arabidopsis;camelineae;brassicaceae;brassicales;malvids;rosids;pentapetalae;gunneridae;eudicotyledons;mesangiospermae;magnoliophyta;spermatophyta;euphyllophyta;tracheophyta;embryophyta;streptophytina;streptophyta;viridiplantae;eukaryota;cellular organisms;root	/cluster/work/users/siribi/ENTAP/Cbellidifolia_MAY21/entap_outfiles/similarity_search/DIAMOND/blastp_Cbellidifolia_RAW_rerun_NOV19_300bp_kept_final_refseq_plant_protein.out	No	Yes							3702.AT2G32980.1	3.5e-137	493		Viridiplantae	virNOG[6]	0C23E@braNOG,0IIDY@euNOG,0XQMA@NOG,1BMX3@strNOG,1DZRE@virNOG		GO:0000226-microtubule cytoskeleton organization(L=4),GO:0000278-mitotic cell cycle(L=4),GO:0000280-nuclear division(L=5),GO:0000910-cytokinesis(L=4),GO:0006996-organelle organization(L=3),GO:0007010-cytoskeleton organization(L=4),GO:0007017-microtubule-based process(L=3),GO:0007020-microtubule nucleation(L=5),GO:0007049-cell cycle(L=3),GO:0007067-mitotic nuclear division(L=5),GO:0008150-biological_process(L=0),GO:0009987-cellular process(L=1),GO:0016043-cellular component organization(L=2),GO:0022402-cell cycle process(L=4),GO:0044699-single-organism process(L=1),GO:0044763-single-organism cellular process(L=2),GO:0048285-organelle fission(L=4),GO:0051301-cell division(L=3),GO:0071840-cellular component organization or biogenesis(L=1),
TRINITY_DN4584_c0_g1	-0.0732382	-0.860791	-0.570618	0.68437	0.551389	0.756523	0.664301	-0.245281	-0.293568	0.160495	0.175124	0.163334	-0.116078	TRINITY_DN4584_c0_g1_i1
TRINITY_DN1973_c1_g1	0.036475	-0.462432	0.19203	-0.0833156	0.239279	0.602268	0.663968	-0.579341	-0.870927	0.169272	-0.0857554	0.195049	-0.115349	TRINITY_DN1973_c1_g1_i1	Complete	sp|Q9SQR4|ADRC3_ARATH	55.9	152	60	1	8	152	12	163	1.7e-40	82.9	sp|Q9SQR4|ADRC3_ARATH NADPH-dependent aldehyde reductase-like protein, chloroplastic OS=Arabidopsis thaliana OX=3702 GN=At3g03980 PE=3 SV=1	arabidopsis thaliana	arabidopsis thaliana;arabidopsis;camelineae;brassicaceae;brassicales;malvids;rosids;pentapetalae;gunneridae;eudicotyledons;mesangiospermae;magnoliophyta;spermatophyta;euphyllophyta;tracheophyta;embryophyta;streptophytina;streptophyta;viridiplantae;eukaryota;cellular organisms;root	/cluster/work/users/siribi/ENTAP/Cbellidifolia_MAY21/entap_outfiles/similarity_search/DIAMOND/blastp_Cbellidifolia_RAW_rerun_NOV19_300bp_kept_final_uniprot_sprot.out	No	Yes		GO:0009507-chloroplast(L=6),	GO:0016491-oxidoreductase activity(L=2),		|EMBL; AC011698; AAF05857.1; -; Genomic_DNA.|EMBL; CP002686; AEE74022.1; -; Genomic_DNA.|RefSeq; NP_187048.1; NM_111269.2.|UniGene; At.18593; -.|ProteinModelPortal; Q9SQR4; -.|SMR; Q9SQR4; -.|STRING; 3702.AT3G03980.1; -.|PaxDb; Q9SQR4; -.|PRIDE; Q9SQR4; -.|EnsemblPlants; AT3G03980.1; AT3G03980.1; AT3G03980.|GeneID; 819553; -.|Gramene; AT3G03980.1; AT3G03980.1; AT3G03980.|Araport; AT3G03980; -.|TAIR; locus:2095968; AT3G03980.|eggNOG; KOG0725; Eukaryota.|eggNOG; COG1028; LUCA.|InParanoid; Q9SQR4; -.|KO; K00059; -.|OMA; PMLCAKH; -.|OrthoDB; 913128at2759; -.|PhylomeDB; Q9SQR4; -.|BioCyc; ARA:AT3G03980-MONOMER; -.|PRO; PR:Q9SQR4; -.|Proteomes; UP000006548; Chromosome 3.|InterPro; IPR036291; NAD(P)-bd_dom_sf.|InterPro; IPR020904; Sc_DH/Rdtase_CS.|InterPro; IPR002347; SDR_fam.|PRINTS; PR00081; GDHRDH.|PRINTS; PR00080; SDRFAMILY.|SUPFAM; SSF51735; SSF51735; 1.|PROSITE; PS00061; ADH_SHORT; 1.	|-!- FUNCTION: Aldehyde reductase that catalyzes the reduction of the| aldehyde carbonyl groups on saturated and alpha,beta-unsaturated| aldehydes with more than 5 carbons.| {ECO:0000250|UniProtKB:Q9SQR2}.|-!- SUBCELLULAR LOCATION: Plastid, chloroplast| {ECO:0000250|UniProtKB:Q9SQR2}.|-!- SIMILARITY: Belongs to the short-chain dehydrogenases/reductases| (SDR) family. {ECO:0000305}.	3702.AT4G13180.1	2.3e-59	233.8	OSI_25050	Viridiplantae	virNOG[6]	0C2X6@braNOG,1BETN@strNOG,1DSR8@virNOG,COG1028@NOG,KOG0725@euNOG	61,780,1040,1100	GO:0008150-biological_process(L=0),GO:0008152-metabolic process(L=1),GO:0042221-response to chemical(L=2),GO:0044710-single-organism metabolic process(L=2),GO:0046685-response to arsenic-containing substance(L=3),GO:0050896-response to stimulus(L=1),GO:0055114-oxidation-reduction process(L=3),	GO:0005575-cellular_component(L=0),GO:0005622-intracellular(L=3),GO:0005623-cell(L=1),GO:0005737-cytoplasm(L=4),GO:0009507-chloroplast(L=6),GO:0009536-plastid(L=5),GO:0043226-organelle(L=1),GO:0043227-membrane-bounded organelle(L=2),GO:0043229-intracellular organelle(L=3),GO:0043231-intracellular membrane-bounded organelle(L=4),GO:0044424-intracellular part(L=3),GO:0044444-cytoplasmic part(L=4),GO:0044464-cell part(L=2),	GO:0003674-molecular_function(L=0),GO:0003824-catalytic activity(L=1),GO:0004033-aldo-keto reductase (NADP) activity(L=5),GO:0008106-alcohol dehydrogenase (NADP+) activity(L=6),GO:0016491-oxidoreductase activity(L=2),GO:0016614-oxidoreductase activity, acting on CH-OH group of donors(L=3),GO:0016616-oxidoreductase activity, acting on the CH-OH group of donors, NAD or NADP as acceptor(L=4),
TRINITY_DN4059_c0_g1	-0.278632	-0.492418	-0.517776	0.559573	0.346652	0.359638	0.663775	0.0527348	-0.181225	0.293537	-0.134392	-0.101158	0.26439	TRINITY_DN4059_c0_g1_i1
TRINITY_DN4059_c0_g1	-0.278632	-0.492418	-0.517776	0.559573	0.346652	0.359638	0.663775	0.0527348	-0.181225	0.293537	-0.134392	-0.101158	0.26439	TRINITY_DN4059_c0_g1_i2
TRINITY_DN4059_c0_g1	-0.278632	-0.492418	-0.517776	0.559573	0.346652	0.359638	0.663775	0.0527348	-0.181225	0.293537	-0.134392	-0.101158	0.26439	TRINITY_DN4059_c0_g1_i3
TRINITY_DN4059_c0_g1	-0.278632	-0.492418	-0.517776	0.559573	0.346652	0.359638	0.663775	0.0527348	-0.181225	0.293537	-0.134392	-0.101158	0.26439	TRINITY_DN4059_c0_g1_i4
TRINITY_DN4059_c0_g1	-0.278632	-0.492418	-0.517776	0.559573	0.346652	0.359638	0.663775	0.0527348	-0.181225	0.293537	-0.134392	-0.101158	0.26439	TRINITY_DN4059_c0_g1_i5
TRINITY_DN2762_c1_g1	0.0568445	-0.75622	-0.723197	0.765069	0.523285	0.585986	0.663745	-0.102564	0.0613891	-0.0992695	0.0754282	-0.0189807	0.256761	TRINITY_DN2762_c1_g1_i3	Complete	XP_018486762.1	87.9	124	14	1	1	124	114	236	1.7e-56	100	XP_018486762.1 PREDICTED: auxin-responsive protein IAA18 isoform X2 [Raphanus sativus]	raphanus sativus	raphanus sativus;raphanus;brassiceae;brassicaceae;brassicales;malvids;rosids;pentapetalae;gunneridae;eudicotyledons;mesangiospermae;magnoliophyta;spermatophyta;euphyllophyta;tracheophyta;embryophyta;streptophytina;streptophyta;viridiplantae;eukaryota;cellular organisms;root	/cluster/work/users/siribi/ENTAP/Cbellidifolia_MAY21/entap_outfiles/similarity_search/DIAMOND/blastp_Cbellidifolia_RAW_rerun_NOV19_300bp_kept_final_refseq_plant_protein.out	No	No							59689.scaffold_104979.1	2.4e-55	219.9		Viridiplantae	virNOG[6]	0C03C@braNOG,0INWJ@euNOG,0YI31@NOG,1BQG4@strNOG,1E2AJ@virNOG	4075	GO:0006139-nucleobase-containing compound metabolic process(L=3),GO:0006351-transcription, DNA-templated(L=5),GO:0006355-regulation of transcription, DNA-templated(L=7),GO:0006417-regulation of translation(L=7),GO:0006725-cellular aromatic compound metabolic process(L=3),GO:0006807-nitrogen compound metabolic process(L=2),GO:0007154-cell communication(L=2),GO:0007165-signal transduction(L=3),GO:0008150-biological_process(L=0),GO:0008152-metabolic process(L=1),GO:0009058-biosynthetic process(L=2),GO:0009059-macromolecule biosynthetic process(L=4),GO:0009719-response to endogenous stimulus(L=2),GO:0009725-response to hormone(L=3),GO:0009733-response to auxin(L=4),GO:0009734-auxin-activated signaling pathway(L=6),GO:0009755-hormone-mediated signaling pathway(L=5),GO:0009889-regulation of biosynthetic process(L=4),GO:0009987-cellular process(L=1),GO:0010033-response to organic substance(L=3),GO:0010467-gene expression(L=4),GO:0010468-regulation of gene expression(L=5),GO:0010556-regulation of macromolecule biosynthetic process(L=5),GO:0010608-posttranscriptional regulation of gene expression(L=6),GO:0016070-RNA metabolic process(L=4),GO:0018130-heterocycle biosynthetic process(L=4),GO:0019219-regulation of nucleobase-containing compound metabolic process(L=5),GO:0019222-regulation of metabolic process(L=3),GO:0019438-aromatic compound biosynthetic process(L=4),GO:0023052-signaling(L=1),GO:0031323-regulation of cellular metabolic process(L=4),GO:0031326-regulation of cellular biosynthetic process(L=5),GO:0032268-regulation of cellular protein metabolic process(L=5),GO:0032774-RNA biosynthetic process(L=5),GO:0032870-cellular response to hormone stimulus(L=4),GO:0034641-cellular nitrogen compound metabolic process(L=3),GO:0034645-cellular macromolecule biosynthetic process(L=4),GO:0034654-nucleobase-containing compound biosynthetic process(L=4),GO:0042221-response to chemical(L=2),GO:0043170-macromolecule metabolic process(L=3),GO:0044237-cellular metabolic process(L=2),GO:0044238-primary metabolic process(L=2),GO:0044249-cellular biosynthetic process(L=3),GO:0044260-cellular macromolecule metabolic process(L=3),GO:0044271-cellular nitrogen compound biosynthetic process(L=4),GO:0044699-single-organism process(L=1),GO:0044700-single organism signaling(L=2),GO:0044763-single-organism cellular process(L=2),GO:0046483-heterocycle metabolic process(L=3),GO:0050789-regulation of biological process(L=2),GO:0050794-regulation of cellular process(L=3),GO:0050896-response to stimulus(L=1),GO:0051171-regulation of nitrogen compound metabolic process(L=4),GO:0051246-regulation of protein metabolic process(L=5),GO:0051252-regulation of RNA metabolic process(L=5),GO:0051716-cellular response to stimulus(L=2),GO:0060255-regulation of macromolecule metabolic process(L=4),GO:0065007-biological regulation(L=1),GO:0070887-cellular response to chemical stimulus(L=3),GO:0071310-cellular response to organic substance(L=4),GO:0071365-cellular response to auxin stimulus(L=5),GO:0071495-cellular response to endogenous stimulus(L=3),GO:0071704-organic substance metabolic process(L=2),GO:0080090-regulation of primary metabolic process(L=4),GO:0090304-nucleic acid metabolic process(L=4),GO:1901360-organic cyclic compound metabolic process(L=3),GO:1901362-organic cyclic compound biosynthetic process(L=4),GO:1901576-organic substance biosynthetic process(L=3),GO:2000112-regulation of cellular macromolecule biosynthetic process(L=6),GO:2001141-regulation of RNA biosynthetic process(L=6),	GO:0005575-cellular_component(L=0),GO:0005622-intracellular(L=3),GO:0005623-cell(L=1),GO:0005634-nucleus(L=5),GO:0043226-organelle(L=1),GO:0043227-membrane-bounded organelle(L=2),GO:0043229-intracellular organelle(L=3),GO:0043231-intracellular membrane-bounded organelle(L=4),GO:0044424-intracellular part(L=3),GO:0044464-cell part(L=2),	GO:0001071-nucleic acid binding transcription factor activity(L=1),GO:0003674-molecular_function(L=0),GO:0003700-transcription factor activity, sequence-specific DNA binding(L=2),
TRINITY_DN2762_c1_g1	0.0568445	-0.75622	-0.723197	0.765069	0.523285	0.585986	0.663745	-0.102564	0.0613891	-0.0992695	0.0754282	-0.0189807	0.256761	TRINITY_DN2762_c1_g1_i4	Complete	tr|A0A0D2ZV43|A0A0D2ZV43_BRAOL	84.5	271	34	6	1	266	1	268	1.5e-120	100	tr|A0A0D2ZV43|A0A0D2ZV43_BRAOL Auxin-responsive protein OS=Brassica oleracea var. oleracea OX=109376 GN=106321363 PE=3 SV=1	brassica oleracea var. oleracea	brassica oleracea var. oleracea;brassica oleracea;brassica;brassiceae;brassicaceae;brassicales;malvids;rosids;pentapetalae;gunneridae;eudicotyledons;mesangiospermae;magnoliophyta;spermatophyta;euphyllophyta;tracheophyta;embryophyta;streptophytina;streptophyta;viridiplantae;eukaryota;cellular organisms;root	/cluster/work/users/siribi/ENTAP/Cbellidifolia_MAY21/entap_outfiles/similarity_search/DIAMOND/blastp_Cbellidifolia_RAW_rerun_NOV19_300bp_kept_final_uniprot_trembl.out	No	Yes							3702.AT1G51950.1	3.3e-118	429.9		Viridiplantae	virNOG[6]	0C03C@braNOG,0INWJ@euNOG,0YI31@NOG,1BQG4@strNOG,1E2AJ@virNOG	4075	GO:0006139-nucleobase-containing compound metabolic process(L=3),GO:0006351-transcription, DNA-templated(L=5),GO:0006355-regulation of transcription, DNA-templated(L=7),GO:0006417-regulation of translation(L=7),GO:0006725-cellular aromatic compound metabolic process(L=3),GO:0006807-nitrogen compound metabolic process(L=2),GO:0007154-cell communication(L=2),GO:0007165-signal transduction(L=3),GO:0008150-biological_process(L=0),GO:0008152-metabolic process(L=1),GO:0009058-biosynthetic process(L=2),GO:0009059-macromolecule biosynthetic process(L=4),GO:0009719-response to endogenous stimulus(L=2),GO:0009725-response to hormone(L=3),GO:0009733-response to auxin(L=4),GO:0009734-auxin-activated signaling pathway(L=6),GO:0009755-hormone-mediated signaling pathway(L=5),GO:0009889-regulation of biosynthetic process(L=4),GO:0009987-cellular process(L=1),GO:0010033-response to organic substance(L=3),GO:0010467-gene expression(L=4),GO:0010468-regulation of gene expression(L=5),GO:0010556-regulation of macromolecule biosynthetic process(L=5),GO:0010608-posttranscriptional regulation of gene expression(L=6),GO:0016070-RNA metabolic process(L=4),GO:0018130-heterocycle biosynthetic process(L=4),GO:0019219-regulation of nucleobase-containing compound metabolic process(L=5),GO:0019222-regulation of metabolic process(L=3),GO:0019438-aromatic compound biosynthetic process(L=4),GO:0023052-signaling(L=1),GO:0031323-regulation of cellular metabolic process(L=4),GO:0031326-regulation of cellular biosynthetic process(L=5),GO:0032268-regulation of cellular protein metabolic process(L=5),GO:0032774-RNA biosynthetic process(L=5),GO:0032870-cellular response to hormone stimulus(L=4),GO:0034641-cellular nitrogen compound metabolic process(L=3),GO:0034645-cellular macromolecule biosynthetic process(L=4),GO:0034654-nucleobase-containing compound biosynthetic process(L=4),GO:0042221-response to chemical(L=2),GO:0043170-macromolecule metabolic process(L=3),GO:0044237-cellular metabolic process(L=2),GO:0044238-primary metabolic process(L=2),GO:0044249-cellular biosynthetic process(L=3),GO:0044260-cellular macromolecule metabolic process(L=3),GO:0044271-cellular nitrogen compound biosynthetic process(L=4),GO:0044699-single-organism process(L=1),GO:0044700-single organism signaling(L=2),GO:0044763-single-organism cellular process(L=2),GO:0046483-heterocycle metabolic process(L=3),GO:0050789-regulation of biological process(L=2),GO:0050794-regulation of cellular process(L=3),GO:0050896-response to stimulus(L=1),GO:0051171-regulation of nitrogen compound metabolic process(L=4),GO:0051246-regulation of protein metabolic process(L=5),GO:0051252-regulation of RNA metabolic process(L=5),GO:0051716-cellular response to stimulus(L=2),GO:0060255-regulation of macromolecule metabolic process(L=4),GO:0065007-biological regulation(L=1),GO:0070887-cellular response to chemical stimulus(L=3),GO:0071310-cellular response to organic substance(L=4),GO:0071365-cellular response to auxin stimulus(L=5),GO:0071495-cellular response to endogenous stimulus(L=3),GO:0071704-organic substance metabolic process(L=2),GO:0080090-regulation of primary metabolic process(L=4),GO:0090304-nucleic acid metabolic process(L=4),GO:1901360-organic cyclic compound metabolic process(L=3),GO:1901362-organic cyclic compound biosynthetic process(L=4),GO:1901576-organic substance biosynthetic process(L=3),GO:2000112-regulation of cellular macromolecule biosynthetic process(L=6),GO:2001141-regulation of RNA biosynthetic process(L=6),	GO:0005575-cellular_component(L=0),GO:0005622-intracellular(L=3),GO:0005623-cell(L=1),GO:0005634-nucleus(L=5),GO:0043226-organelle(L=1),GO:0043227-membrane-bounded organelle(L=2),GO:0043229-intracellular organelle(L=3),GO:0043231-intracellular membrane-bounded organelle(L=4),GO:0044424-intracellular part(L=3),GO:0044464-cell part(L=2),	GO:0001071-nucleic acid binding transcription factor activity(L=1),GO:0003674-molecular_function(L=0),GO:0003700-transcription factor activity, sequence-specific DNA binding(L=2),
TRINITY_DN8898_c0_g1	-0.363677	-0.429964	-0.833825	0.825831	0.405238	0.170562	0.663661	0.428828	0.0945604	0.481982	0.200646	0.109694	0.106406	TRINITY_DN8898_c0_g1_i3	Partial 5 Prime	tr|R0HP61|R0HP61_9BRAS	80.7	192	30	4	10	197	1	189	6e-77	94	tr|R0HP61|R0HP61_9BRAS CS domain-containing protein (Fragment) OS=Capsella rubella OX=81985 GN=CARUB_v10014713mg PE=4 SV=1	capsella rubella	capsella rubella;capsella;camelineae;brassicaceae;brassicales;malvids;rosids;pentapetalae;gunneridae;eudicotyledons;mesangiospermae;magnoliophyta;spermatophyta;euphyllophyta;tracheophyta;embryophyta;streptophytina;streptophyta;viridiplantae;eukaryota;cellular organisms;root	/cluster/work/users/siribi/ENTAP/Cbellidifolia_MAY21/entap_outfiles/similarity_search/DIAMOND/blastp_Cbellidifolia_RAW_rerun_NOV19_300bp_kept_final_uniprot_trembl.out	No	Yes							3702.AT3G03773.2	5.6e-78	295.8		Viridiplantae	virNOG[6]	0BS1H@braNOG,121RT@NOG,1BS4D@strNOG,1E426@virNOG,KOG3158@euNOG
TRINITY_DN6924_c0_g3	0.467397	-0.668529	-0.0841002	0.190714	0.334432	0.696313	0.66366	-0.556475	-0.517339	-0.360422	-0.0647297	0.0796187	0.283917	TRINITY_DN6924_c0_g3_i1	Complete	NP_190428.1	95.8	189	6	2	45	231	46	234	1.2e-95	81	NP_190428.1 nuclear factor Y, subunit C1 [Arabidopsis thaliana]	arabidopsis thaliana	arabidopsis thaliana;arabidopsis;camelineae;brassicaceae;brassicales;malvids;rosids;pentapetalae;gunneridae;eudicotyledons;mesangiospermae;magnoliophyta;spermatophyta;euphyllophyta;tracheophyta;embryophyta;streptophytina;streptophyta;viridiplantae;eukaryota;cellular organisms;root	/cluster/work/users/siribi/ENTAP/Cbellidifolia_MAY21/entap_outfiles/similarity_search/DIAMOND/blastp_Cbellidifolia_RAW_rerun_NOV19_300bp_kept_final_refseq_plant_protein.out	No	Yes							3702.AT3G48590.1	1.5e-95	354.4	OSHAP5C	Viridiplantae	virNOG[6]	1BHZS@strNOG,1DVW7@virNOG,COG5208@NOG,KOG1657@euNOG		GO:0006139-nucleobase-containing compound metabolic process(L=3),GO:0006351-transcription, DNA-templated(L=5),GO:0006355-regulation of transcription, DNA-templated(L=7),GO:0006725-cellular aromatic compound metabolic process(L=3),GO:0006807-nitrogen compound metabolic process(L=2),GO:0007154-cell communication(L=2),GO:0007165-signal transduction(L=3),GO:0008150-biological_process(L=0),GO:0008152-metabolic process(L=1),GO:0009058-biosynthetic process(L=2),GO:0009059-macromolecule biosynthetic process(L=4),GO:0009719-response to endogenous stimulus(L=2),GO:0009725-response to hormone(L=3),GO:0009737-response to abscisic acid(L=4),GO:0009738-abscisic acid-activated signaling pathway(L=6),GO:0009755-hormone-mediated signaling pathway(L=5),GO:0009889-regulation of biosynthetic process(L=4),GO:0009891-positive regulation of biosynthetic process(L=5),GO:0009893-positive regulation of metabolic process(L=4),GO:0009987-cellular process(L=1),GO:0010033-response to organic substance(L=3),GO:0010467-gene expression(L=4),GO:0010468-regulation of gene expression(L=5),GO:0010556-regulation of macromolecule biosynthetic process(L=5),GO:0010557-positive regulation of macromolecule biosynthetic process(L=6),GO:0010604-positive regulation of macromolecule metabolic process(L=5),GO:0010628-positive regulation of gene expression(L=6),GO:0016070-RNA metabolic process(L=4),GO:0018130-heterocycle biosynthetic process(L=4),GO:0019219-regulation of nucleobase-containing compound metabolic process(L=5),GO:0019222-regulation of metabolic process(L=3),GO:0019438-aromatic compound biosynthetic process(L=4),GO:0023052-signaling(L=1),GO:0031323-regulation of cellular metabolic process(L=4),GO:0031325-positive regulation of cellular metabolic process(L=5),GO:0031326-regulation of cellular biosynthetic process(L=5),GO:0031328-positive regulation of cellular biosynthetic process(L=6),GO:0032774-RNA biosynthetic process(L=5),GO:0032870-cellular response to hormone stimulus(L=4),GO:0033993-response to lipid(L=4),GO:0034641-cellular nitrogen compound metabolic process(L=3),GO:0034645-cellular macromolecule biosynthetic process(L=4),GO:0034654-nucleobase-containing compound biosynthetic process(L=4),GO:0042221-response to chemical(L=2),GO:0043170-macromolecule metabolic process(L=3),GO:0044237-cellular metabolic process(L=2),GO:0044238-primary metabolic process(L=2),GO:0044249-cellular biosynthetic process(L=3),GO:0044260-cellular macromolecule metabolic process(L=3),GO:0044271-cellular nitrogen compound biosynthetic process(L=4),GO:0044699-single-organism process(L=1),GO:0044700-single organism signaling(L=2),GO:0044763-single-organism cellular process(L=2),GO:0045893-positive regulation of transcription, DNA-templated(L=8),GO:0045935-positive regulation of nucleobase-containing compound metabolic process(L=6),GO:0046483-heterocycle metabolic process(L=3),GO:0048518-positive regulation of biological process(L=3),GO:0048522-positive regulation of cellular process(L=4),GO:0050789-regulation of biological process(L=2),GO:0050794-regulation of cellular process(L=3),GO:0050896-response to stimulus(L=1),GO:0051171-regulation of nitrogen compound metabolic process(L=4),GO:0051173-positive regulation of nitrogen compound metabolic process(L=5),GO:0051252-regulation of RNA metabolic process(L=5),GO:0051254-positive regulation of RNA metabolic process(L=6),GO:0051716-cellular response to stimulus(L=2),GO:0060255-regulation of macromolecule metabolic process(L=4),GO:0065007-biological regulation(L=1),GO:0070887-cellular response to chemical stimulus(L=3),GO:0071215-cellular response to abscisic acid stimulus(L=5),GO:0071310-cellular response to organic substance(L=4),GO:0071396-cellular response to lipid(L=5),GO:0071495-cellular response to endogenous stimulus(L=3),GO:0071704-organic substance metabolic process(L=2),GO:0080090-regulation of primary metabolic process(L=4),GO:0090304-nucleic acid metabolic process(L=4),GO:0097305-response to alcohol(L=4),GO:0097306-cellular response to alcohol(L=5),GO:1901360-organic cyclic compound metabolic process(L=3),GO:1901362-organic cyclic compound biosynthetic process(L=4),GO:1901576-organic substance biosynthetic process(L=3),GO:1901700-response to oxygen-containing compound(L=3),GO:1901701-cellular response to oxygen-containing compound(L=4),GO:2000112-regulation of cellular macromolecule biosynthetic process(L=6),GO:2001141-regulation of RNA biosynthetic process(L=6),	GO:0005575-cellular_component(L=0),GO:0005622-intracellular(L=3),GO:0005623-cell(L=1),GO:0005634-nucleus(L=5),GO:0005654-nucleoplasm(L=5),GO:0005667-transcription factor complex(L=4),GO:0016602-CCAAT-binding factor complex(L=8),GO:0031974-membrane-enclosed lumen(L=1),GO:0031981-nuclear lumen(L=6),GO:0032991-macromolecular complex(L=1),GO:0043226-organelle(L=1),GO:0043227-membrane-bounded organelle(L=2),GO:0043229-intracellular organelle(L=3),GO:0043231-intracellular membrane-bounded organelle(L=4),GO:0043233-organelle lumen(L=2),GO:0043234-protein complex(L=2),GO:0044422-organelle part(L=2),GO:0044424-intracellular part(L=3),GO:0044428-nuclear part(L=5),GO:0044446-intracellular organelle part(L=3),GO:0044451-nucleoplasm part(L=5),GO:0044464-cell part(L=2),GO:0070013-intracellular organelle lumen(L=3),	GO:0001071-nucleic acid binding transcription factor activity(L=1),GO:0003674-molecular_function(L=0),GO:0003676-nucleic acid binding(L=3),GO:0003677-DNA binding(L=4),GO:0003700-transcription factor activity, sequence-specific DNA binding(L=2),GO:0005488-binding(L=1),GO:0043565-sequence-specific DNA binding(L=5),GO:0097159-organic cyclic compound binding(L=2),GO:1901363-heterocyclic compound binding(L=2),
TRINITY_DN1516_c0_g1	-0.228345	-0.75288	-0.79047	0.857317	0.469239	0.550936	0.663658	0.0278307	-0.00822547	0.277397	0.104148	-0.0014595	-0.00905418	TRINITY_DN1516_c0_g1_i10	Complete	XP_002888831.1	87.3	189	24	0	1	189	141	329	2.7e-90	100	XP_002888831.1 glycerophosphodiester phosphodiesterase GDPD4 isoform X1 [Arabidopsis lyrata subsp. lyrata]	arabidopsis lyrata subsp. lyrata	arabidopsis lyrata subsp. lyrata;arabidopsis lyrata;arabidopsis;camelineae;brassicaceae;brassicales;malvids;rosids;pentapetalae;gunneridae;eudicotyledons;mesangiospermae;magnoliophyta;spermatophyta;euphyllophyta;tracheophyta;embryophyta;streptophytina;streptophyta;viridiplantae;eukaryota;cellular organisms;root	/cluster/work/users/siribi/ENTAP/Cbellidifolia_MAY21/entap_outfiles/similarity_search/DIAMOND/blastp_Cbellidifolia_RAW_rerun_NOV19_300bp_kept_final_refseq_plant_protein.out	No	Yes							59689.fgenesh1_pm.C_scaffold_2001151	3.5e-90	336.3		Viridiplantae	virNOG[6]	0BZEM@braNOG,1BG1D@strNOG,1DTZ7@virNOG,COG0584@NOG,KOG2258@euNOG		GO:0005975-carbohydrate metabolic process(L=3),GO:0006066-alcohol metabolic process(L=4),GO:0006071-glycerol metabolic process(L=4),GO:0006629-lipid metabolic process(L=3),GO:0008150-biological_process(L=0),GO:0008152-metabolic process(L=1),GO:0009987-cellular process(L=1),GO:0019400-alditol metabolic process(L=3),GO:0019751-polyol metabolic process(L=5),GO:0044237-cellular metabolic process(L=2),GO:0044238-primary metabolic process(L=2),GO:0044262-cellular carbohydrate metabolic process(L=3),GO:0044281-small molecule metabolic process(L=3),GO:0044710-single-organism metabolic process(L=2),GO:0071704-organic substance metabolic process(L=2),GO:1901615-organic hydroxy compound metabolic process(L=3),		GO:0003674-molecular_function(L=0),GO:0003824-catalytic activity(L=1),GO:0008081-phosphoric diester hydrolase activity(L=5),GO:0008889-glycerophosphodiester phosphodiesterase activity(L=6),GO:0016787-hydrolase activity(L=2),GO:0016788-hydrolase activity, acting on ester bonds(L=3),GO:0042578-phosphoric ester hydrolase activity(L=4),
TRINITY_DN12975_c0_g1	-0.0802799	-0.816238	-0.732591	0.808828	0.633545	0.656566	0.663447	-0.0798785	-0.069886	0.0843738	0.229972	0.1876	-0.206656	TRINITY_DN12975_c0_g1_i1	Complete	tr|A0A398AFX6|A0A398AFX6_BRACM	84	188	26	3	1	187	1	185	1.4e-80	100	tr|A0A398AFX6|A0A398AFX6_BRACM AP2/ERF domain-containing protein OS=Brassica campestris OX=3711 GN=BRARA_B03652 PE=4 SV=1	brassica campestris	brassica rapa subsp. oleifera;brassica rapa;brassica;brassiceae;brassicaceae;brassicales;malvids;rosids;pentapetalae;gunneridae;eudicotyledons;mesangiospermae;magnoliophyta;spermatophyta;euphyllophyta;tracheophyta;embryophyta;streptophytina;streptophyta;viridiplantae;eukaryota;cellular organisms;root	/cluster/work/users/siribi/ENTAP/Cbellidifolia_MAY21/entap_outfiles/similarity_search/DIAMOND/blastp_Cbellidifolia_RAW_rerun_NOV19_300bp_kept_final_uniprot_trembl.out	No	Yes							59689.fgenesh2_kg.6__2505__AT5G25190.1	8.1e-79	298.5		Viridiplantae	virNOG[6]	0C444@braNOG,0IXQ0@euNOG,11RRZ@NOG,1BRQN@strNOG,1E37F@virNOG		GO:0000160-phosphorelay signal transduction system(L=5),GO:0006139-nucleobase-containing compound metabolic process(L=3),GO:0006351-transcription, DNA-templated(L=5),GO:0006355-regulation of transcription, DNA-templated(L=7),GO:0006725-cellular aromatic compound metabolic process(L=3),GO:0006807-nitrogen compound metabolic process(L=2),GO:0007154-cell communication(L=2),GO:0007165-signal transduction(L=3),GO:0008150-biological_process(L=0),GO:0008152-metabolic process(L=1),GO:0009058-biosynthetic process(L=2),GO:0009059-macromolecule biosynthetic process(L=4),GO:0009719-response to endogenous stimulus(L=2),GO:0009723-response to ethylene(L=4),GO:0009725-response to hormone(L=3),GO:0009755-hormone-mediated signaling pathway(L=5),GO:0009873-ethylene-activated signaling pathway(L=6),GO:0009889-regulation of biosynthetic process(L=4),GO:0009987-cellular process(L=1),GO:0010033-response to organic substance(L=3),GO:0010467-gene expression(L=4),GO:0010468-regulation of gene expression(L=5),GO:0010556-regulation of macromolecule biosynthetic process(L=5),GO:0016070-RNA metabolic process(L=4),GO:0018130-heterocycle biosynthetic process(L=4),GO:0019219-regulation of nucleobase-containing compound metabolic process(L=5),GO:0019222-regulation of metabolic process(L=3),GO:0019438-aromatic compound biosynthetic process(L=4),GO:0023052-signaling(L=1),GO:0031323-regulation of cellular metabolic process(L=4),GO:0031326-regulation of cellular biosynthetic process(L=5),GO:0032774-RNA biosynthetic process(L=5),GO:0032870-cellular response to hormone stimulus(L=4),GO:0034641-cellular nitrogen compound metabolic process(L=3),GO:0034645-cellular macromolecule biosynthetic process(L=4),GO:0034654-nucleobase-containing compound biosynthetic process(L=4),GO:0042221-response to chemical(L=2),GO:0043170-macromolecule metabolic process(L=3),GO:0044237-cellular metabolic process(L=2),GO:0044238-primary metabolic process(L=2),GO:0044249-cellular biosynthetic process(L=3),GO:0044260-cellular macromolecule metabolic process(L=3),GO:0044271-cellular nitrogen compound biosynthetic process(L=4),GO:0044699-single-organism process(L=1),GO:0044700-single organism signaling(L=2),GO:0044763-single-organism cellular process(L=2),GO:0046483-heterocycle metabolic process(L=3),GO:0050789-regulation of biological process(L=2),GO:0050794-regulation of cellular process(L=3),GO:0050896-response to stimulus(L=1),GO:0051171-regulation of nitrogen compound metabolic process(L=4),GO:0051252-regulation of RNA metabolic process(L=5),GO:0051716-cellular response to stimulus(L=2),GO:0060255-regulation of macromolecule metabolic process(L=4),GO:0065007-biological regulation(L=1),GO:0070887-cellular response to chemical stimulus(L=3),GO:0071310-cellular response to organic substance(L=4),GO:0071369-cellular response to ethylene stimulus(L=5),GO:0071495-cellular response to endogenous stimulus(L=3),GO:0071704-organic substance metabolic process(L=2),GO:0080090-regulation of primary metabolic process(L=4),GO:0090304-nucleic acid metabolic process(L=4),GO:1901360-organic cyclic compound metabolic process(L=3),GO:1901362-organic cyclic compound biosynthetic process(L=4),GO:1901576-organic substance biosynthetic process(L=3),GO:2000112-regulation of cellular macromolecule biosynthetic process(L=6),GO:2001141-regulation of RNA biosynthetic process(L=6),	GO:0005575-cellular_component(L=0),GO:0005622-intracellular(L=3),GO:0005623-cell(L=1),GO:0005634-nucleus(L=5),GO:0043226-organelle(L=1),GO:0043227-membrane-bounded organelle(L=2),GO:0043229-intracellular organelle(L=3),GO:0043231-intracellular membrane-bounded organelle(L=4),GO:0044424-intracellular part(L=3),GO:0044464-cell part(L=2),	GO:0001071-nucleic acid binding transcription factor activity(L=1),GO:0003674-molecular_function(L=0),GO:0003676-nucleic acid binding(L=3),GO:0003677-DNA binding(L=4),GO:0003700-transcription factor activity, sequence-specific DNA binding(L=2),GO:0005488-binding(L=1),GO:0097159-organic cyclic compound binding(L=2),GO:1901363-heterocyclic compound binding(L=2),
TRINITY_DN1385_c0_g2	0.180031	-0.933121	-0.266019	0.418877	0.502775	0.940816	0.663119	-0.637385	-0.525251	-0.136715	-0.000994663	0.0553615	-0.0267871	TRINITY_DN1385_c0_g2_i1
TRINITY_DN1385_c0_g2	0.180031	-0.933121	-0.266019	0.418877	0.502775	0.940816	0.663119	-0.637385	-0.525251	-0.136715	-0.000994663	0.0553615	-0.0267871	TRINITY_DN1385_c0_g2_i2	Complete	tr|B4YYB3|B4YYB3_EUTHA	94.1	85	5	0	15	99	1	85	1.9e-39	85.9	tr|B4YYB3|B4YYB3_EUTHA ST103-2 OS=Eutrema halophilum OX=98038 PE=2 SV=1	eutrema halophilum	eutrema halophilum;eutrema;eutremeae;brassicaceae;brassicales;malvids;rosids;pentapetalae;gunneridae;eudicotyledons;mesangiospermae;magnoliophyta;spermatophyta;euphyllophyta;tracheophyta;embryophyta;streptophytina;streptophyta;viridiplantae;eukaryota;cellular organisms;root	/cluster/work/users/siribi/ENTAP/Cbellidifolia_MAY21/entap_outfiles/similarity_search/DIAMOND/blastp_Cbellidifolia_RAW_rerun_NOV19_300bp_kept_final_uniprot_trembl.out	No	Yes							3702.AT1G01170.1	1.5e-39	167.2		Viridiplantae	virNOG[6]	0J14X@euNOG,0YZCA@NOG,1BU11@strNOG,1E5XH@virNOG		GO:0000302-response to reactive oxygen species(L=4),GO:0006950-response to stress(L=2),GO:0006979-response to oxidative stress(L=3),GO:0008150-biological_process(L=0),GO:0009607-response to biotic stimulus(L=2),GO:0009617-response to bacterium(L=5),GO:0010035-response to inorganic substance(L=3),GO:0010193-response to ozone(L=4),GO:0042221-response to chemical(L=2),GO:0050896-response to stimulus(L=1),GO:0051704-multi-organism process(L=1),GO:0051707-response to other organism(L=4),GO:1901700-response to oxygen-containing compound(L=3),	GO:0005575-cellular_component(L=0),GO:0005622-intracellular(L=3),GO:0005623-cell(L=1),GO:0005737-cytoplasm(L=4),GO:0005739-mitochondrion(L=5),GO:0005777-peroxisome(L=6),GO:0009536-plastid(L=5),GO:0016020-membrane(L=1),GO:0042579-microbody(L=5),GO:0043226-organelle(L=1),GO:0043227-membrane-bounded organelle(L=2),GO:0043229-intracellular organelle(L=3),GO:0043231-intracellular membrane-bounded organelle(L=4),GO:0044424-intracellular part(L=3),GO:0044444-cytoplasmic part(L=4),GO:0044464-cell part(L=2),
TRINITY_DN1385_c0_g2	0.180031	-0.933121	-0.266019	0.418877	0.502775	0.940816	0.663119	-0.637385	-0.525251	-0.136715	-0.000994663	0.0553615	-0.0267871	TRINITY_DN1385_c0_g2_i3	Complete
TRINITY_DN1385_c0_g2	0.180031	-0.933121	-0.266019	0.418877	0.502775	0.940816	0.663119	-0.637385	-0.525251	-0.136715	-0.000994663	0.0553615	-0.0267871	TRINITY_DN1385_c0_g2_i4	Complete
TRINITY_DN8193_c0_g1	0.395903	-0.608729	0.0799672	0.0280668	0.109157	0.686381	0.66301	-0.618018	-0.796542	0.0431018	-0.0460372	0.30718	0.0534135	TRINITY_DN8193_c0_g1_i1	Complete	tr|D7MUN4|D7MUN4_ARALL	82	150	27	0	7	156	2	151	8.2e-61	94.3	tr|D7MUN4|D7MUN4_ARALL Uncharacterized protein OS=Arabidopsis lyrata subsp. lyrata OX=81972 GN=ARALYDRAFT_358793 PE=4 SV=1	arabidopsis lyrata subsp. lyrata	arabidopsis lyrata subsp. lyrata;arabidopsis lyrata;arabidopsis;camelineae;brassicaceae;brassicales;malvids;rosids;pentapetalae;gunneridae;eudicotyledons;mesangiospermae;magnoliophyta;spermatophyta;euphyllophyta;tracheophyta;embryophyta;streptophytina;streptophyta;viridiplantae;eukaryota;cellular organisms;root	/cluster/work/users/siribi/ENTAP/Cbellidifolia_MAY21/entap_outfiles/similarity_search/DIAMOND/blastp_Cbellidifolia_RAW_rerun_NOV19_300bp_kept_final_uniprot_trembl.out	No	No							59689.fgenesh1_pg.C_scaffold_8002580	4.5e-62	242.7		Viridiplantae	virNOG[6]	0C6CS@braNOG,0JX2P@euNOG,104CP@NOG,1C21X@strNOG,1EF4A@virNOG
TRINITY_DN811_c1_g1	0.204143	-0.921096	-0.653308	0.75653	0.427962	0.768867	0.662945	-0.279059	-0.112409	-0.13117	-0.0479972	-0.129297	0.179886	TRINITY_DN811_c1_g1_i1
TRINITY_DN811_c1_g1	0.204143	-0.921096	-0.653308	0.75653	0.427962	0.768867	0.662945	-0.279059	-0.112409	-0.13117	-0.0479972	-0.129297	0.179886	TRINITY_DN811_c1_g1_i2	Partial 5 Prime	XP_020870584.1	71.9	89	25	0	15	103	1	89	5.6e-26	86.4	XP_020870584.1 sulfiredoxin, chloroplastic/mitochondrial [Arabidopsis lyrata subsp. lyrata]	arabidopsis lyrata subsp. lyrata	arabidopsis lyrata subsp. lyrata;arabidopsis lyrata;arabidopsis;camelineae;brassicaceae;brassicales;malvids;rosids;pentapetalae;gunneridae;eudicotyledons;mesangiospermae;magnoliophyta;spermatophyta;euphyllophyta;tracheophyta;embryophyta;streptophytina;streptophyta;viridiplantae;eukaryota;cellular organisms;root	/cluster/work/users/siribi/ENTAP/Cbellidifolia_MAY21/entap_outfiles/similarity_search/DIAMOND/blastp_Cbellidifolia_RAW_rerun_NOV19_300bp_kept_final_refseq_plant_protein.out	No	Yes							3702.AT1G31170.4	8.8e-27	124.8	OSI_21871	Viridiplantae	virNOG[6]	0C6DP@braNOG,1BT5U@strNOG,1E51R@virNOG,COG5119@NOG,KOG3388@euNOG		GO:0006950-response to stress(L=2),GO:0006979-response to oxidative stress(L=3),GO:0008150-biological_process(L=0),GO:0008152-metabolic process(L=1),GO:0044710-single-organism metabolic process(L=2),GO:0050896-response to stimulus(L=1),GO:0055114-oxidation-reduction process(L=3),	GO:0005575-cellular_component(L=0),GO:0005622-intracellular(L=3),GO:0005623-cell(L=1),GO:0005737-cytoplasm(L=4),GO:0005739-mitochondrion(L=5),GO:0009507-chloroplast(L=6),GO:0009536-plastid(L=5),GO:0043226-organelle(L=1),GO:0043227-membrane-bounded organelle(L=2),GO:0043229-intracellular organelle(L=3),GO:0043231-intracellular membrane-bounded organelle(L=4),GO:0044424-intracellular part(L=3),GO:0044444-cytoplasmic part(L=4),GO:0044464-cell part(L=2),	GO:0000166-nucleotide binding(L=3),GO:0001882-nucleoside binding(L=3),GO:0001883-purine nucleoside binding(L=4),GO:0003674-molecular_function(L=0),GO:0003676-nucleic acid binding(L=3),GO:0003677-DNA binding(L=4),GO:0003824-catalytic activity(L=1),GO:0005488-binding(L=1),GO:0005524-ATP binding(L=7),GO:0016209-antioxidant activity(L=1),GO:0016491-oxidoreductase activity(L=2),GO:0016667-oxidoreductase activity, acting on a sulfur group of donors(L=3),GO:0017076-purine nucleotide binding(L=4),GO:0030554-adenyl nucleotide binding(L=5),GO:0032542-sulfiredoxin activity(L=2),GO:0032549-ribonucleoside binding(L=4),GO:0032550-purine ribonucleoside binding(L=5),GO:0032553-ribonucleotide binding(L=3),GO:0032555-purine ribonucleotide binding(L=4),GO:0032559-adenyl ribonucleotide binding(L=6),GO:0035639-purine ribonucleoside triphosphate binding(L=4),GO:0036094-small molecule binding(L=2),GO:0043167-ion binding(L=2),GO:0043168-anion binding(L=3),GO:0097159-organic cyclic compound binding(L=2),GO:1901265-nucleoside phosphate binding(L=3),GO:1901363-heterocyclic compound binding(L=2),
TRINITY_DN811_c1_g1	0.204143	-0.921096	-0.653308	0.75653	0.427962	0.768867	0.662945	-0.279059	-0.112409	-0.13117	-0.0479972	-0.129297	0.179886	TRINITY_DN811_c1_g1_i4	Partial 5 Prime	tr|A0A078FHH0|A0A078FHH0_BRANA	85.8	134	17	2	8	139	80	213	2.9e-54	95	tr|A0A078FHH0|A0A078FHH0_BRANA BnaC08g09260D protein OS=Brassica napus OX=3708 GN=BnaC08g09260D PE=4 SV=1	brassica napus	brassica napus;brassica;brassiceae;brassicaceae;brassicales;malvids;rosids;pentapetalae;gunneridae;eudicotyledons;mesangiospermae;magnoliophyta;spermatophyta;euphyllophyta;tracheophyta;embryophyta;streptophytina;streptophyta;viridiplantae;eukaryota;cellular organisms;root	/cluster/work/users/siribi/ENTAP/Cbellidifolia_MAY21/entap_outfiles/similarity_search/DIAMOND/blastp_Cbellidifolia_RAW_rerun_NOV19_300bp_kept_final_uniprot_trembl.out	No	Yes							59689.fgenesh2_kg.1__3569__AT1G31170.1	4.6e-55	219.2	OSI_21871	Viridiplantae	virNOG[6]	0C6DP@braNOG,1BT5U@strNOG,1E51R@virNOG,COG5119@NOG,KOG3388@euNOG		GO:0006950-response to stress(L=2),GO:0006979-response to oxidative stress(L=3),GO:0008150-biological_process(L=0),GO:0008152-metabolic process(L=1),GO:0044710-single-organism metabolic process(L=2),GO:0050896-response to stimulus(L=1),GO:0055114-oxidation-reduction process(L=3),	GO:0005575-cellular_component(L=0),GO:0005622-intracellular(L=3),GO:0005623-cell(L=1),GO:0005737-cytoplasm(L=4),GO:0005739-mitochondrion(L=5),GO:0009507-chloroplast(L=6),GO:0009536-plastid(L=5),GO:0043226-organelle(L=1),GO:0043227-membrane-bounded organelle(L=2),GO:0043229-intracellular organelle(L=3),GO:0043231-intracellular membrane-bounded organelle(L=4),GO:0044424-intracellular part(L=3),GO:0044444-cytoplasmic part(L=4),GO:0044464-cell part(L=2),	GO:0000166-nucleotide binding(L=3),GO:0001882-nucleoside binding(L=3),GO:0001883-purine nucleoside binding(L=4),GO:0003674-molecular_function(L=0),GO:0003676-nucleic acid binding(L=3),GO:0003677-DNA binding(L=4),GO:0003824-catalytic activity(L=1),GO:0005488-binding(L=1),GO:0005524-ATP binding(L=7),GO:0016209-antioxidant activity(L=1),GO:0016491-oxidoreductase activity(L=2),GO:0016667-oxidoreductase activity, acting on a sulfur group of donors(L=3),GO:0017076-purine nucleotide binding(L=4),GO:0030554-adenyl nucleotide binding(L=5),GO:0032542-sulfiredoxin activity(L=2),GO:0032549-ribonucleoside binding(L=4),GO:0032550-purine ribonucleoside binding(L=5),GO:0032553-ribonucleotide binding(L=3),GO:0032555-purine ribonucleotide binding(L=4),GO:0032559-adenyl ribonucleotide binding(L=6),GO:0035639-purine ribonucleoside triphosphate binding(L=4),GO:0036094-small molecule binding(L=2),GO:0043167-ion binding(L=2),GO:0043168-anion binding(L=3),GO:0097159-organic cyclic compound binding(L=2),GO:1901265-nucleoside phosphate binding(L=3),GO:1901363-heterocyclic compound binding(L=2),
TRINITY_DN811_c1_g1	0.204143	-0.921096	-0.653308	0.75653	0.427962	0.768867	0.662945	-0.279059	-0.112409	-0.13117	-0.0479972	-0.129297	0.179886	TRINITY_DN811_c1_g1_i5	Partial 5 Prime	XP_020870584.1	71.9	89	25	0	15	103	1	89	5.6e-26	86.4	XP_020870584.1 sulfiredoxin, chloroplastic/mitochondrial [Arabidopsis lyrata subsp. lyrata]	arabidopsis lyrata subsp. lyrata	arabidopsis lyrata subsp. lyrata;arabidopsis lyrata;arabidopsis;camelineae;brassicaceae;brassicales;malvids;rosids;pentapetalae;gunneridae;eudicotyledons;mesangiospermae;magnoliophyta;spermatophyta;euphyllophyta;tracheophyta;embryophyta;streptophytina;streptophyta;viridiplantae;eukaryota;cellular organisms;root	/cluster/work/users/siribi/ENTAP/Cbellidifolia_MAY21/entap_outfiles/similarity_search/DIAMOND/blastp_Cbellidifolia_RAW_rerun_NOV19_300bp_kept_final_refseq_plant_protein.out	No	Yes							3702.AT1G31170.4	8.8e-27	124.8	OSI_21871	Viridiplantae	virNOG[6]	0C6DP@braNOG,1BT5U@strNOG,1E51R@virNOG,COG5119@NOG,KOG3388@euNOG		GO:0006950-response to stress(L=2),GO:0006979-response to oxidative stress(L=3),GO:0008150-biological_process(L=0),GO:0008152-metabolic process(L=1),GO:0044710-single-organism metabolic process(L=2),GO:0050896-response to stimulus(L=1),GO:0055114-oxidation-reduction process(L=3),	GO:0005575-cellular_component(L=0),GO:0005622-intracellular(L=3),GO:0005623-cell(L=1),GO:0005737-cytoplasm(L=4),GO:0005739-mitochondrion(L=5),GO:0009507-chloroplast(L=6),GO:0009536-plastid(L=5),GO:0043226-organelle(L=1),GO:0043227-membrane-bounded organelle(L=2),GO:0043229-intracellular organelle(L=3),GO:0043231-intracellular membrane-bounded organelle(L=4),GO:0044424-intracellular part(L=3),GO:0044444-cytoplasmic part(L=4),GO:0044464-cell part(L=2),	GO:0000166-nucleotide binding(L=3),GO:0001882-nucleoside binding(L=3),GO:0001883-purine nucleoside binding(L=4),GO:0003674-molecular_function(L=0),GO:0003676-nucleic acid binding(L=3),GO:0003677-DNA binding(L=4),GO:0003824-catalytic activity(L=1),GO:0005488-binding(L=1),GO:0005524-ATP binding(L=7),GO:0016209-antioxidant activity(L=1),GO:0016491-oxidoreductase activity(L=2),GO:0016667-oxidoreductase activity, acting on a sulfur group of donors(L=3),GO:0017076-purine nucleotide binding(L=4),GO:0030554-adenyl nucleotide binding(L=5),GO:0032542-sulfiredoxin activity(L=2),GO:0032549-ribonucleoside binding(L=4),GO:0032550-purine ribonucleoside binding(L=5),GO:0032553-ribonucleotide binding(L=3),GO:0032555-purine ribonucleotide binding(L=4),GO:0032559-adenyl ribonucleotide binding(L=6),GO:0035639-purine ribonucleoside triphosphate binding(L=4),GO:0036094-small molecule binding(L=2),GO:0043167-ion binding(L=2),GO:0043168-anion binding(L=3),GO:0097159-organic cyclic compound binding(L=2),GO:1901265-nucleoside phosphate binding(L=3),GO:1901363-heterocyclic compound binding(L=2),
TRINITY_DN21546_c0_g1	-0.16334	-0.347807	-0.703441	0.671684	0.40731	0.144495	0.662901	0.293781	0.123627	0.246465	0.425826	0.442999	-0.112695	TRINITY_DN21546_c0_g1_i1
TRINITY_DN29313_c0_g1	-0.264259	-0.512907	-0.898499	0.891794	0.505918	0.248086	0.662833	0.302548	0.315225	0.0476728	0.205027	-0.0460645	0.189732	TRINITY_DN29313_c0_g1_i1	Complete	XP_002883148.1	81	210	32	3	3	206	10	217	7.8e-91	97.6	XP_002883148.1 RING-H2 finger protein ATL77 [Arabidopsis lyrata subsp. lyrata]	arabidopsis lyrata subsp. lyrata	arabidopsis lyrata subsp. lyrata;arabidopsis lyrata;arabidopsis;camelineae;brassicaceae;brassicales;malvids;rosids;pentapetalae;gunneridae;eudicotyledons;mesangiospermae;magnoliophyta;spermatophyta;euphyllophyta;tracheophyta;embryophyta;streptophytina;streptophyta;viridiplantae;eukaryota;cellular organisms;root	/cluster/work/users/siribi/ENTAP/Cbellidifolia_MAY21/entap_outfiles/similarity_search/DIAMOND/blastp_Cbellidifolia_RAW_rerun_NOV19_300bp_kept_final_refseq_plant_protein.out	No	Yes							3702.AT3G18773.1	6e-91	339		Viridiplantae	virNOG[6]	0BX46@braNOG,121N2@NOG,1BYKI@strNOG,1EB54@virNOG,KOG0800@euNOG		GO:0006464-cellular protein modification process(L=5),GO:0008150-biological_process(L=0),GO:0008152-metabolic process(L=1),GO:0009987-cellular process(L=1),GO:0016567-protein ubiquitination(L=8),GO:0019538-protein metabolic process(L=3),GO:0032446-protein modification by small protein conjugation(L=7),GO:0036211-protein modification process(L=4),GO:0043170-macromolecule metabolic process(L=3),GO:0043412-macromolecule modification(L=4),GO:0044237-cellular metabolic process(L=2),GO:0044238-primary metabolic process(L=2),GO:0044260-cellular macromolecule metabolic process(L=3),GO:0044267-cellular protein metabolic process(L=4),GO:0070647-protein modification by small protein conjugation or removal(L=6),GO:0071704-organic substance metabolic process(L=2),	GO:0005575-cellular_component(L=0),GO:0016020-membrane(L=1),GO:0016021-integral component of membrane(L=4),GO:0031224-intrinsic component of membrane(L=3),GO:0044425-membrane part(L=2),	GO:0003674-molecular_function(L=0),GO:0005488-binding(L=1),GO:0008270-zinc ion binding(L=6),GO:0043167-ion binding(L=2),GO:0043169-cation binding(L=3),GO:0046872-metal ion binding(L=4),GO:0046914-transition metal ion binding(L=5),
TRINITY_DN13613_c0_g1	-0.566777	-0.35683	-0.7552	0.753472	0.504661	0.138833	0.662707	0.409334	0.0510235	0.528364	0.360061	0.198439	-0.15866	TRINITY_DN13613_c0_g1_i1
TRINITY_DN3265_c1_g4	0.254352	-0.619041	0.141138	-0.00188579	0.321922	0.742925	0.661963	-0.717456	-0.751912	-0.214521	-0.0944095	0.0224695	0.187994	TRINITY_DN3265_c1_g4_i1
TRINITY_DN4085_c1_g1	-0.0484022	-0.85336	-0.721548	0.819008	0.550963	0.681205	0.661926	-0.113495	-0.0762622	0.060348	0.0578204	-0.109387	0.14128	TRINITY_DN4085_c1_g1_i1	Complete	NP_175574.2	93.9	424	23	2	1	422	1	423	4.1e-224	100	NP_175574.2 O-fucosyltransferase family protein [Arabidopsis thaliana]	arabidopsis thaliana	arabidopsis thaliana;arabidopsis;camelineae;brassicaceae;brassicales;malvids;rosids;pentapetalae;gunneridae;eudicotyledons;mesangiospermae;magnoliophyta;spermatophyta;euphyllophyta;tracheophyta;embryophyta;streptophytina;streptophyta;viridiplantae;eukaryota;cellular organisms;root	/cluster/work/users/siribi/ENTAP/Cbellidifolia_MAY21/entap_outfiles/similarity_search/DIAMOND/blastp_Cbellidifolia_RAW_rerun_NOV19_300bp_kept_final_refseq_plant_protein.out	No	Yes							59689.scaffold_104932.1	3.2e-224	782.7		Viridiplantae	virNOG[6]	0BS94@braNOG,0IT8K@euNOG,0YDRR@NOG,1BC2H@strNOG,1DQ0Z@virNOG		GO:0008150-biological_process(L=0),GO:0008152-metabolic process(L=1),	GO:0005575-cellular_component(L=0),GO:0005618-cell wall(L=4),GO:0005622-intracellular(L=3),GO:0005623-cell(L=1),GO:0005737-cytoplasm(L=4),GO:0005768-endosome(L=5),GO:0005794-Golgi apparatus(L=4),GO:0005802-trans-Golgi network(L=5),GO:0009505-plant-type cell wall(L=5),GO:0030312-external encapsulating structure(L=3),GO:0043226-organelle(L=1),GO:0043227-membrane-bounded organelle(L=2),GO:0043229-intracellular organelle(L=3),GO:0043231-intracellular membrane-bounded organelle(L=4),GO:0044424-intracellular part(L=3),GO:0044444-cytoplasmic part(L=4),GO:0044464-cell part(L=2),GO:0071944-cell periphery(L=3),	GO:0003674-molecular_function(L=0),GO:0003824-catalytic activity(L=1),GO:0016740-transferase activity(L=2),GO:0016757-transferase activity, transferring glycosyl groups(L=3),
TRINITY_DN3298_c0_g1	0.0615925	-0.74716	-0.0744015	0.216478	0.582436	0.821356	0.661769	-0.603799	-0.666837	-0.0829703	0.0719202	0.0761283	-0.0243862	TRINITY_DN3298_c0_g1_i1	Complete	XP_020871796.1	89.9	336	31	1	1	336	159	491	7.4e-144	100	XP_020871796.1 probable folate-biopterin transporter 4 [Arabidopsis lyrata subsp. lyrata]	arabidopsis lyrata subsp. lyrata	arabidopsis lyrata subsp. lyrata;arabidopsis lyrata;arabidopsis;camelineae;brassicaceae;brassicales;malvids;rosids;pentapetalae;gunneridae;eudicotyledons;mesangiospermae;magnoliophyta;spermatophyta;euphyllophyta;tracheophyta;embryophyta;streptophytina;streptophyta;viridiplantae;eukaryota;cellular organisms;root	/cluster/work/users/siribi/ENTAP/Cbellidifolia_MAY21/entap_outfiles/similarity_search/DIAMOND/blastp_Cbellidifolia_RAW_rerun_NOV19_300bp_kept_final_refseq_plant_protein.out	No	Yes							3711.Bra002949.1-P	4.7e-146	522.7		Viridiplantae	virNOG[6]	0BZ0H@braNOG,0IFK5@euNOG,0XRKZ@NOG,1BESM@strNOG,1DSQ6@virNOG		GO:0006810-transport(L=3),GO:0008150-biological_process(L=0),GO:0051179-localization(L=1),GO:0051234-establishment of localization(L=2),	GO:0005575-cellular_component(L=0),GO:0016020-membrane(L=1),GO:0016021-integral component of membrane(L=4),GO:0031224-intrinsic component of membrane(L=3),GO:0044425-membrane part(L=2),
TRINITY_DN3298_c0_g1	0.0615925	-0.74716	-0.0744015	0.216478	0.582436	0.821356	0.661769	-0.603799	-0.666837	-0.0829703	0.0719202	0.0761283	-0.0243862	TRINITY_DN3298_c0_g1_i2	Complete	XP_020871796.1	92.1	494	36	1	1	494	1	491	1.5e-233	100	XP_020871796.1 probable folate-biopterin transporter 4 [Arabidopsis lyrata subsp. lyrata]	arabidopsis lyrata subsp. lyrata	arabidopsis lyrata subsp. lyrata;arabidopsis lyrata;arabidopsis;camelineae;brassicaceae;brassicales;malvids;rosids;pentapetalae;gunneridae;eudicotyledons;mesangiospermae;magnoliophyta;spermatophyta;euphyllophyta;tracheophyta;embryophyta;streptophytina;streptophyta;viridiplantae;eukaryota;cellular organisms;root	/cluster/work/users/siribi/ENTAP/Cbellidifolia_MAY21/entap_outfiles/similarity_search/DIAMOND/blastp_Cbellidifolia_RAW_rerun_NOV19_300bp_kept_final_refseq_plant_protein.out	No	Yes							3711.Bra002949.1-P	6.1e-235	818.5		Viridiplantae	virNOG[6]	0BZ0H@braNOG,0IFK5@euNOG,0XRKZ@NOG,1BESM@strNOG,1DSQ6@virNOG		GO:0006810-transport(L=3),GO:0008150-biological_process(L=0),GO:0051179-localization(L=1),GO:0051234-establishment of localization(L=2),	GO:0005575-cellular_component(L=0),GO:0016020-membrane(L=1),GO:0016021-integral component of membrane(L=4),GO:0031224-intrinsic component of membrane(L=3),GO:0044425-membrane part(L=2),
TRINITY_DN3298_c0_g1	0.0615925	-0.74716	-0.0744015	0.216478	0.582436	0.821356	0.661769	-0.603799	-0.666837	-0.0829703	0.0719202	0.0761283	-0.0243862	TRINITY_DN3298_c0_g1_i3	Complete	XP_020871796.1	90.2	368	33	1	1	368	127	491	2.8e-160	100	XP_020871796.1 probable folate-biopterin transporter 4 [Arabidopsis lyrata subsp. lyrata]	arabidopsis lyrata subsp. lyrata	arabidopsis lyrata subsp. lyrata;arabidopsis lyrata;arabidopsis;camelineae;brassicaceae;brassicales;malvids;rosids;pentapetalae;gunneridae;eudicotyledons;mesangiospermae;magnoliophyta;spermatophyta;euphyllophyta;tracheophyta;embryophyta;streptophytina;streptophyta;viridiplantae;eukaryota;cellular organisms;root	/cluster/work/users/siribi/ENTAP/Cbellidifolia_MAY21/entap_outfiles/similarity_search/DIAMOND/blastp_Cbellidifolia_RAW_rerun_NOV19_300bp_kept_final_refseq_plant_protein.out	No	Yes							3711.Bra002949.1-P	8.8e-162	575.1		Viridiplantae	virNOG[6]	0BZ0H@braNOG,0IFK5@euNOG,0XRKZ@NOG,1BESM@strNOG,1DSQ6@virNOG		GO:0006810-transport(L=3),GO:0008150-biological_process(L=0),GO:0051179-localization(L=1),GO:0051234-establishment of localization(L=2),	GO:0005575-cellular_component(L=0),GO:0016020-membrane(L=1),GO:0016021-integral component of membrane(L=4),GO:0031224-intrinsic component of membrane(L=3),GO:0044425-membrane part(L=2),
TRINITY_DN9694_c0_g1	-0.424552	-0.595002	-0.823648	0.841424	0.634467	0.379445	0.661665	0.222099	0.0461247	0.379503	0.405459	0.235965	-0.123267	TRINITY_DN9694_c0_g1_i2	Partial 3 Prime
TRINITY_DN9694_c0_g1	-0.424552	-0.595002	-0.823648	0.841424	0.634467	0.379445	0.661665	0.222099	0.0461247	0.379503	0.405459	0.235965	-0.123267	TRINITY_DN9694_c0_g1_i4	Partial 3 Prime	XP_002866314.1	96.7	152	5	0	1	152	11	162	1e-79	76	XP_002866314.1 DNA-directed RNA polymerase II subunit 7 [Arabidopsis lyrata subsp. lyrata]	arabidopsis lyrata subsp. lyrata	arabidopsis lyrata subsp. lyrata;arabidopsis lyrata;arabidopsis;camelineae;brassicaceae;brassicales;malvids;rosids;pentapetalae;gunneridae;eudicotyledons;mesangiospermae;magnoliophyta;spermatophyta;euphyllophyta;tracheophyta;embryophyta;streptophytina;streptophyta;viridiplantae;eukaryota;cellular organisms;root	/cluster/work/users/siribi/ENTAP/Cbellidifolia_MAY21/entap_outfiles/similarity_search/DIAMOND/blastp_Cbellidifolia_RAW_rerun_NOV19_300bp_kept_final_refseq_plant_protein.out	No	Yes							59689.scaffold_802535.1	1.3e-79	301.2		Viridiplantae	virNOG[6]	0C139@braNOG,1BHCC@strNOG,1DV8I@virNOG,COG1095@NOG,KOG3298@euNOG	230,240,1100,3020,5016,5169	GO:0006139-nucleobase-containing compound metabolic process(L=3),GO:0006351-transcription, DNA-templated(L=5),GO:0006725-cellular aromatic compound metabolic process(L=3),GO:0006807-nitrogen compound metabolic process(L=2),GO:0008150-biological_process(L=0),GO:0008152-metabolic process(L=1),GO:0009058-biosynthetic process(L=2),GO:0009059-macromolecule biosynthetic process(L=4),GO:0009987-cellular process(L=1),GO:0010467-gene expression(L=4),GO:0016070-RNA metabolic process(L=4),GO:0018130-heterocycle biosynthetic process(L=4),GO:0019438-aromatic compound biosynthetic process(L=4),GO:0032774-RNA biosynthetic process(L=5),GO:0034641-cellular nitrogen compound metabolic process(L=3),GO:0034645-cellular macromolecule biosynthetic process(L=4),GO:0034654-nucleobase-containing compound biosynthetic process(L=4),GO:0043170-macromolecule metabolic process(L=3),GO:0044237-cellular metabolic process(L=2),GO:0044238-primary metabolic process(L=2),GO:0044249-cellular biosynthetic process(L=3),GO:0044260-cellular macromolecule metabolic process(L=3),GO:0044271-cellular nitrogen compound biosynthetic process(L=4),GO:0046483-heterocycle metabolic process(L=3),GO:0071704-organic substance metabolic process(L=2),GO:0090304-nucleic acid metabolic process(L=4),GO:1901360-organic cyclic compound metabolic process(L=3),GO:1901362-organic cyclic compound biosynthetic process(L=4),GO:1901576-organic substance biosynthetic process(L=3),	GO:0000428-DNA-directed RNA polymerase complex(L=5),GO:0005575-cellular_component(L=0),GO:0005622-intracellular(L=3),GO:0005623-cell(L=1),GO:0005634-nucleus(L=5),GO:0005654-nucleoplasm(L=5),GO:0005665-DNA-directed RNA polymerase II, core complex(L=7),GO:0016591-DNA-directed RNA polymerase II, holoenzyme(L=7),GO:0030880-RNA polymerase complex(L=4),GO:0031974-membrane-enclosed lumen(L=1),GO:0031981-nuclear lumen(L=6),GO:0032991-macromolecular complex(L=1),GO:0043226-organelle(L=1),GO:0043227-membrane-bounded organelle(L=2),GO:0043229-intracellular organelle(L=3),GO:0043231-intracellular membrane-bounded organelle(L=4),GO:0043233-organelle lumen(L=2),GO:0043234-protein complex(L=2),GO:0044422-organelle part(L=2),GO:0044424-intracellular part(L=3),GO:0044428-nuclear part(L=5),GO:0044446-intracellular organelle part(L=3),GO:0044451-nucleoplasm part(L=5),GO:0044464-cell part(L=2),GO:0055029-nuclear DNA-directed RNA polymerase complex(L=5),GO:0070013-intracellular organelle lumen(L=3),	GO:0000166-nucleotide binding(L=3),GO:0003674-molecular_function(L=0),GO:0003676-nucleic acid binding(L=3),GO:0003723-RNA binding(L=4),GO:0003824-catalytic activity(L=1),GO:0003899-DNA-directed 5'-3' RNA polymerase activity(L=7),GO:0005488-binding(L=1),GO:0016740-transferase activity(L=2),GO:0016772-transferase activity, transferring phosphorus-containing groups(L=3),GO:0016779-nucleotidyltransferase activity(L=4),GO:0034062-5'-3' RNA polymerase activity(L=6),GO:0036094-small molecule binding(L=2),GO:0097159-organic cyclic compound binding(L=2),GO:1901265-nucleoside phosphate binding(L=3),GO:1901363-heterocyclic compound binding(L=2),
TRINITY_DN9694_c0_g1	-0.424552	-0.595002	-0.823648	0.841424	0.634467	0.379445	0.661665	0.222099	0.0461247	0.379503	0.405459	0.235965	-0.123267	TRINITY_DN9694_c0_g1_i6	Complete	XP_002866314.1	99.4	166	1	0	1	166	11	176	1.6e-91	100	XP_002866314.1 DNA-directed RNA polymerase II subunit 7 [Arabidopsis lyrata subsp. lyrata]	arabidopsis lyrata subsp. lyrata	arabidopsis lyrata subsp. lyrata;arabidopsis lyrata;arabidopsis;camelineae;brassicaceae;brassicales;malvids;rosids;pentapetalae;gunneridae;eudicotyledons;mesangiospermae;magnoliophyta;spermatophyta;euphyllophyta;tracheophyta;embryophyta;streptophytina;streptophyta;viridiplantae;eukaryota;cellular organisms;root	/cluster/work/users/siribi/ENTAP/Cbellidifolia_MAY21/entap_outfiles/similarity_search/DIAMOND/blastp_Cbellidifolia_RAW_rerun_NOV19_300bp_kept_final_refseq_plant_protein.out	No	Yes							59689.scaffold_802535.1	2.1e-91	340.1		Viridiplantae	virNOG[6]	0C139@braNOG,1BHCC@strNOG,1DV8I@virNOG,COG1095@NOG,KOG3298@euNOG	230,240,1100,3020,5016,5169	GO:0006139-nucleobase-containing compound metabolic process(L=3),GO:0006351-transcription, DNA-templated(L=5),GO:0006725-cellular aromatic compound metabolic process(L=3),GO:0006807-nitrogen compound metabolic process(L=2),GO:0008150-biological_process(L=0),GO:0008152-metabolic process(L=1),GO:0009058-biosynthetic process(L=2),GO:0009059-macromolecule biosynthetic process(L=4),GO:0009987-cellular process(L=1),GO:0010467-gene expression(L=4),GO:0016070-RNA metabolic process(L=4),GO:0018130-heterocycle biosynthetic process(L=4),GO:0019438-aromatic compound biosynthetic process(L=4),GO:0032774-RNA biosynthetic process(L=5),GO:0034641-cellular nitrogen compound metabolic process(L=3),GO:0034645-cellular macromolecule biosynthetic process(L=4),GO:0034654-nucleobase-containing compound biosynthetic process(L=4),GO:0043170-macromolecule metabolic process(L=3),GO:0044237-cellular metabolic process(L=2),GO:0044238-primary metabolic process(L=2),GO:0044249-cellular biosynthetic process(L=3),GO:0044260-cellular macromolecule metabolic process(L=3),GO:0044271-cellular nitrogen compound biosynthetic process(L=4),GO:0046483-heterocycle metabolic process(L=3),GO:0071704-organic substance metabolic process(L=2),GO:0090304-nucleic acid metabolic process(L=4),GO:1901360-organic cyclic compound metabolic process(L=3),GO:1901362-organic cyclic compound biosynthetic process(L=4),GO:1901576-organic substance biosynthetic process(L=3),	GO:0000428-DNA-directed RNA polymerase complex(L=5),GO:0005575-cellular_component(L=0),GO:0005622-intracellular(L=3),GO:0005623-cell(L=1),GO:0005634-nucleus(L=5),GO:0005654-nucleoplasm(L=5),GO:0005665-DNA-directed RNA polymerase II, core complex(L=7),GO:0016591-DNA-directed RNA polymerase II, holoenzyme(L=7),GO:0030880-RNA polymerase complex(L=4),GO:0031974-membrane-enclosed lumen(L=1),GO:0031981-nuclear lumen(L=6),GO:0032991-macromolecular complex(L=1),GO:0043226-organelle(L=1),GO:0043227-membrane-bounded organelle(L=2),GO:0043229-intracellular organelle(L=3),GO:0043231-intracellular membrane-bounded organelle(L=4),GO:0043233-organelle lumen(L=2),GO:0043234-protein complex(L=2),GO:0044422-organelle part(L=2),GO:0044424-intracellular part(L=3),GO:0044428-nuclear part(L=5),GO:0044446-intracellular organelle part(L=3),GO:0044451-nucleoplasm part(L=5),GO:0044464-cell part(L=2),GO:0055029-nuclear DNA-directed RNA polymerase complex(L=5),GO:0070013-intracellular organelle lumen(L=3),	GO:0000166-nucleotide binding(L=3),GO:0003674-molecular_function(L=0),GO:0003676-nucleic acid binding(L=3),GO:0003723-RNA binding(L=4),GO:0003824-catalytic activity(L=1),GO:0003899-DNA-directed 5'-3' RNA polymerase activity(L=7),GO:0005488-binding(L=1),GO:0016740-transferase activity(L=2),GO:0016772-transferase activity, transferring phosphorus-containing groups(L=3),GO:0016779-nucleotidyltransferase activity(L=4),GO:0034062-5'-3' RNA polymerase activity(L=6),GO:0036094-small molecule binding(L=2),GO:0097159-organic cyclic compound binding(L=2),GO:1901265-nucleoside phosphate binding(L=3),GO:1901363-heterocyclic compound binding(L=2),
TRINITY_DN9694_c0_g1	-0.424552	-0.595002	-0.823648	0.841424	0.634467	0.379445	0.661665	0.222099	0.0461247	0.379503	0.405459	0.235965	-0.123267	TRINITY_DN9694_c0_g1_i7
TRINITY_DN9694_c0_g1	-0.424552	-0.595002	-0.823648	0.841424	0.634467	0.379445	0.661665	0.222099	0.0461247	0.379503	0.405459	0.235965	-0.123267	TRINITY_DN9694_c0_g1_i8
TRINITY_DN5348_c1_g1	0.0999617	-0.961822	-0.51832	0.65117	0.588135	0.888774	0.661657	-0.47427	-0.201845	-0.284018	-0.0905761	-0.160415	0.0920541	TRINITY_DN5348_c1_g1_i1	Complete	XP_016754486.1	89.4	170	18	0	1	170	1	170	8.1e-70	99.4	XP_016754486.1 PREDICTED: transcription factor Pur-alpha 1-like isoform X1 [Gossypium hirsutum]	gossypium hirsutum	gossypium hirsutum;gossypium;malvoideae;malvaceae;malvales;malvids;rosids;pentapetalae;gunneridae;eudicotyledons;mesangiospermae;magnoliophyta;spermatophyta;euphyllophyta;tracheophyta;embryophyta;streptophytina;streptophyta;viridiplantae;eukaryota;cellular organisms;root	/cluster/work/users/siribi/ENTAP/Cbellidifolia_MAY21/entap_outfiles/similarity_search/DIAMOND/blastp_Cbellidifolia_RAW_rerun_NOV19_300bp_kept_final_refseq_plant_protein.out	No	No							3702.AT2G32080.1	1.2e-73	281.2	OSI_01264	Viridiplantae	virNOG[6]	0C1MY@braNOG,0ZKKR@NOG,1BF1S@strNOG,1DSZR@virNOG,KOG3074@euNOG		GO:0006139-nucleobase-containing compound metabolic process(L=3),GO:0006351-transcription, DNA-templated(L=5),GO:0006355-regulation of transcription, DNA-templated(L=7),GO:0006725-cellular aromatic compound metabolic process(L=3),GO:0006807-nitrogen compound metabolic process(L=2),GO:0008150-biological_process(L=0),GO:0008152-metabolic process(L=1),GO:0009058-biosynthetic process(L=2),GO:0009059-macromolecule biosynthetic process(L=4),GO:0009889-regulation of biosynthetic process(L=4),GO:0009987-cellular process(L=1),GO:0010035-response to inorganic substance(L=3),GO:0010038-response to metal ion(L=4),GO:0010467-gene expression(L=4),GO:0010468-regulation of gene expression(L=5),GO:0010556-regulation of macromolecule biosynthetic process(L=5),GO:0016070-RNA metabolic process(L=4),GO:0018130-heterocycle biosynthetic process(L=4),GO:0019219-regulation of nucleobase-containing compound metabolic process(L=5),GO:0019222-regulation of metabolic process(L=3),GO:0019438-aromatic compound biosynthetic process(L=4),GO:0031323-regulation of cellular metabolic process(L=4),GO:0031326-regulation of cellular biosynthetic process(L=5),GO:0032774-RNA biosynthetic process(L=5),GO:0034641-cellular nitrogen compound metabolic process(L=3),GO:0034645-cellular macromolecule biosynthetic process(L=4),GO:0034654-nucleobase-containing compound biosynthetic process(L=4),GO:0042221-response to chemical(L=2),GO:0043170-macromolecule metabolic process(L=3),GO:0044237-cellular metabolic process(L=2),GO:0044238-primary metabolic process(L=2),GO:0044249-cellular biosynthetic process(L=3),GO:0044260-cellular macromolecule metabolic process(L=3),GO:0044271-cellular nitrogen compound biosynthetic process(L=4),GO:0046483-heterocycle metabolic process(L=3),GO:0046686-response to cadmium ion(L=5),GO:0050789-regulation of biological process(L=2),GO:0050794-regulation of cellular process(L=3),GO:0050896-response to stimulus(L=1),GO:0051171-regulation of nitrogen compound metabolic process(L=4),GO:0051252-regulation of RNA metabolic process(L=5),GO:0060255-regulation of macromolecule metabolic process(L=4),GO:0065007-biological regulation(L=1),GO:0071704-organic substance metabolic process(L=2),GO:0080090-regulation of primary metabolic process(L=4),GO:0090304-nucleic acid metabolic process(L=4),GO:1901360-organic cyclic compound metabolic process(L=3),GO:1901362-organic cyclic compound biosynthetic process(L=4),GO:1901576-organic substance biosynthetic process(L=3),GO:2000112-regulation of cellular macromolecule biosynthetic process(L=6),GO:2001141-regulation of RNA biosynthetic process(L=6),	GO:0005575-cellular_component(L=0),GO:0005622-intracellular(L=3),GO:0005623-cell(L=1),GO:0005634-nucleus(L=5),GO:0005737-cytoplasm(L=4),GO:0043226-organelle(L=1),GO:0043227-membrane-bounded organelle(L=2),GO:0043229-intracellular organelle(L=3),GO:0043231-intracellular membrane-bounded organelle(L=4),GO:0044424-intracellular part(L=3),GO:0044464-cell part(L=2),	GO:0003674-molecular_function(L=0),GO:0003676-nucleic acid binding(L=3),GO:0003677-DNA binding(L=4),GO:0005488-binding(L=1),GO:0097159-organic cyclic compound binding(L=2),GO:1901363-heterocyclic compound binding(L=2),
TRINITY_DN5348_c1_g1	0.0999617	-0.961822	-0.51832	0.65117	0.588135	0.888774	0.661657	-0.47427	-0.201845	-0.284018	-0.0905761	-0.160415	0.0920541	TRINITY_DN5348_c1_g1_i2	Complete	XP_006410345.1	95.2	271	9	1	24	290	22	292	6.4e-144	92.1	XP_006410345.1 transcription factor Pur-alpha 1 [Eutrema salsugineum]	eutrema salsugineum	eutrema salsugineum;eutrema;eutremeae;brassicaceae;brassicales;malvids;rosids;pentapetalae;gunneridae;eudicotyledons;mesangiospermae;magnoliophyta;spermatophyta;euphyllophyta;tracheophyta;embryophyta;streptophytina;streptophyta;viridiplantae;eukaryota;cellular organisms;root	/cluster/work/users/siribi/ENTAP/Cbellidifolia_MAY21/entap_outfiles/similarity_search/DIAMOND/blastp_Cbellidifolia_RAW_rerun_NOV19_300bp_kept_final_refseq_plant_protein.out	No	Yes							3711.Bra005613.1-P	4.7e-142	509.2	OSI_01264	Viridiplantae	virNOG[6]	0C1MY@braNOG,0ZKKR@NOG,1BF1S@strNOG,1DSZR@virNOG,KOG3074@euNOG		GO:0006139-nucleobase-containing compound metabolic process(L=3),GO:0006351-transcription, DNA-templated(L=5),GO:0006355-regulation of transcription, DNA-templated(L=7),GO:0006725-cellular aromatic compound metabolic process(L=3),GO:0006807-nitrogen compound metabolic process(L=2),GO:0008150-biological_process(L=0),GO:0008152-metabolic process(L=1),GO:0009058-biosynthetic process(L=2),GO:0009059-macromolecule biosynthetic process(L=4),GO:0009889-regulation of biosynthetic process(L=4),GO:0009987-cellular process(L=1),GO:0010035-response to inorganic substance(L=3),GO:0010038-response to metal ion(L=4),GO:0010467-gene expression(L=4),GO:0010468-regulation of gene expression(L=5),GO:0010556-regulation of macromolecule biosynthetic process(L=5),GO:0016070-RNA metabolic process(L=4),GO:0018130-heterocycle biosynthetic process(L=4),GO:0019219-regulation of nucleobase-containing compound metabolic process(L=5),GO:0019222-regulation of metabolic process(L=3),GO:0019438-aromatic compound biosynthetic process(L=4),GO:0031323-regulation of cellular metabolic process(L=4),GO:0031326-regulation of cellular biosynthetic process(L=5),GO:0032774-RNA biosynthetic process(L=5),GO:0034641-cellular nitrogen compound metabolic process(L=3),GO:0034645-cellular macromolecule biosynthetic process(L=4),GO:0034654-nucleobase-containing compound biosynthetic process(L=4),GO:0042221-response to chemical(L=2),GO:0043170-macromolecule metabolic process(L=3),GO:0044237-cellular metabolic process(L=2),GO:0044238-primary metabolic process(L=2),GO:0044249-cellular biosynthetic process(L=3),GO:0044260-cellular macromolecule metabolic process(L=3),GO:0044271-cellular nitrogen compound biosynthetic process(L=4),GO:0046483-heterocycle metabolic process(L=3),GO:0046686-response to cadmium ion(L=5),GO:0050789-regulation of biological process(L=2),GO:0050794-regulation of cellular process(L=3),GO:0050896-response to stimulus(L=1),GO:0051171-regulation of nitrogen compound metabolic process(L=4),GO:0051252-regulation of RNA metabolic process(L=5),GO:0060255-regulation of macromolecule metabolic process(L=4),GO:0065007-biological regulation(L=1),GO:0071704-organic substance metabolic process(L=2),GO:0080090-regulation of primary metabolic process(L=4),GO:0090304-nucleic acid metabolic process(L=4),GO:1901360-organic cyclic compound metabolic process(L=3),GO:1901362-organic cyclic compound biosynthetic process(L=4),GO:1901576-organic substance biosynthetic process(L=3),GO:2000112-regulation of cellular macromolecule biosynthetic process(L=6),GO:2001141-regulation of RNA biosynthetic process(L=6),	GO:0005575-cellular_component(L=0),GO:0005622-intracellular(L=3),GO:0005623-cell(L=1),GO:0005634-nucleus(L=5),GO:0005737-cytoplasm(L=4),GO:0043226-organelle(L=1),GO:0043227-membrane-bounded organelle(L=2),GO:0043229-intracellular organelle(L=3),GO:0043231-intracellular membrane-bounded organelle(L=4),GO:0044424-intracellular part(L=3),GO:0044464-cell part(L=2),	GO:0003674-molecular_function(L=0),GO:0003676-nucleic acid binding(L=3),GO:0003677-DNA binding(L=4),GO:0005488-binding(L=1),GO:0097159-organic cyclic compound binding(L=2),GO:1901363-heterocyclic compound binding(L=2),
TRINITY_DN11453_c0_g1	-0.0149647	-0.612843	-0.599497	0.644624	0.436793	0.457209	0.661573	0.0258553	-0.183136	0.278048	0.303325	0.31683	-0.174797	TRINITY_DN11453_c0_g1_i3	Complete	NP_001321036.1	80.8	177	33	1	1	177	1	176	6.4e-78	99.4	NP_001321036.1 HVA22-like protein G [Arabidopsis thaliana]	arabidopsis thaliana	arabidopsis thaliana;arabidopsis;camelineae;brassicaceae;brassicales;malvids;rosids;pentapetalae;gunneridae;eudicotyledons;mesangiospermae;magnoliophyta;spermatophyta;euphyllophyta;tracheophyta;embryophyta;streptophytina;streptophyta;viridiplantae;eukaryota;cellular organisms;root	/cluster/work/users/siribi/ENTAP/Cbellidifolia_MAY21/entap_outfiles/similarity_search/DIAMOND/blastp_Cbellidifolia_RAW_rerun_NOV19_300bp_kept_final_refseq_plant_protein.out	No	Yes							3702.AT1G75700.1	8.5e-78	295		Viridiplantae	virNOG[6]	0BZAF@braNOG,1C0A6@strNOG,1ED29@virNOG,COG5052@NOG,KOG1726@euNOG
TRINITY_DN1916_c0_g1	0.0792431	-0.84512	-0.710786	0.80669	0.502274	0.671797	0.66139	-0.102395	-0.0807639	-0.00376835	-0.0327047	-0.17441	0.0505106	TRINITY_DN1916_c0_g1_i1	Complete	tr|A0A4V1IRF3|A0A4V1IRF3_9FUNG	50.7	144	64	2	1	140	74	214	3.1e-27	99.3	tr|A0A4V1IRF3|A0A4V1IRF3_9FUNG Glutathione synthetase (Fragment) OS=Blyttiomyces helicus OX=388810 GN=BDK51DRAFT_18062 PE=4 SV=1	blyttiomyces helicus	blyttiomyces helicus;blyttiomyces;chytridiomycetes incertae sedis;chytridiomycetes;chytridiomycota;fungi incertae sedis;fungi;opisthokonta;eukaryota;cellular organisms;root	/cluster/work/users/siribi/ENTAP/Cbellidifolia_MAY21/entap_outfiles/similarity_search/DIAMOND/blastp_Cbellidifolia_RAW_rerun_NOV19_300bp_kept_final_uniprot_trembl.out	No	Yes							3711.Bra009967.1-P	1.5e-72	277.3	GSH2	Viridiplantae	virNOG[6]	0C161@braNOG,0XPHH@NOG,1BGAU@strNOG,1DTC6@virNOG,KOG0021@euNOG	480,1100	GO:0006082-organic acid metabolic process(L=3),GO:0006518-peptide metabolic process(L=4),GO:0006520-cellular amino acid metabolic process(L=3),GO:0006575-cellular modified amino acid metabolic process(L=3),GO:0006749-glutathione metabolic process(L=4),GO:0006750-glutathione biosynthetic process(L=5),GO:0006790-sulfur compound metabolic process(L=3),GO:0006807-nitrogen compound metabolic process(L=2),GO:0008150-biological_process(L=0),GO:0008152-metabolic process(L=1),GO:0008652-cellular amino acid biosynthetic process(L=4),GO:0009058-biosynthetic process(L=2),GO:0009719-response to endogenous stimulus(L=2),GO:0009725-response to hormone(L=3),GO:0009753-response to jasmonic acid(L=4),GO:0009987-cellular process(L=1),GO:0010033-response to organic substance(L=3),GO:0016053-organic acid biosynthetic process(L=4),GO:0019184-nonribosomal peptide biosynthetic process(L=6),GO:0019752-carboxylic acid metabolic process(L=5),GO:0034641-cellular nitrogen compound metabolic process(L=3),GO:0042221-response to chemical(L=2),GO:0042398-cellular modified amino acid biosynthetic process(L=5),GO:0043043-peptide biosynthetic process(L=5),GO:0043436-oxoacid metabolic process(L=4),GO:0043603-cellular amide metabolic process(L=4),GO:0043604-amide biosynthetic process(L=5),GO:0044237-cellular metabolic process(L=2),GO:0044238-primary metabolic process(L=2),GO:0044249-cellular biosynthetic process(L=3),GO:0044271-cellular nitrogen compound biosynthetic process(L=4),GO:0044272-sulfur compound biosynthetic process(L=4),GO:0044281-small molecule metabolic process(L=3),GO:0044283-small molecule biosynthetic process(L=4),GO:0044710-single-organism metabolic process(L=2),GO:0044711-single-organism biosynthetic process(L=3),GO:0046394-carboxylic acid biosynthetic process(L=5),GO:0050896-response to stimulus(L=1),GO:0071704-organic substance metabolic process(L=2),GO:1901564-organonitrogen compound metabolic process(L=3),GO:1901566-organonitrogen compound biosynthetic process(L=4),GO:1901576-organic substance biosynthetic process(L=3),GO:1901700-response to oxygen-containing compound(L=3),	GO:0005575-cellular_component(L=0),GO:0005622-intracellular(L=3),GO:0005623-cell(L=1),GO:0005737-cytoplasm(L=4),GO:0005829-cytosol(L=4),GO:0009507-chloroplast(L=6),GO:0009536-plastid(L=5),GO:0043226-organelle(L=1),GO:0043227-membrane-bounded organelle(L=2),GO:0043229-intracellular organelle(L=3),GO:0043231-intracellular membrane-bounded organelle(L=4),GO:0044424-intracellular part(L=3),GO:0044444-cytoplasmic part(L=4),GO:0044464-cell part(L=2),	GO:0000166-nucleotide binding(L=3),GO:0000287-magnesium ion binding(L=5),GO:0001882-nucleoside binding(L=3),GO:0001883-purine nucleoside binding(L=4),GO:0003674-molecular_function(L=0),GO:0003824-catalytic activity(L=1),GO:0004363-glutathione synthase activity(L=5),GO:0005488-binding(L=1),GO:0005515-protein binding(L=2),GO:0005524-ATP binding(L=7),GO:0016597-amino acid binding(L=5),GO:0016874-ligase activity(L=2),GO:0016879-ligase activity, forming carbon-nitrogen bonds(L=3),GO:0016881-acid-amino acid ligase activity(L=4),GO:0017076-purine nucleotide binding(L=4),GO:0030554-adenyl nucleotide binding(L=5),GO:0031406-carboxylic acid binding(L=4),GO:0032549-ribonucleoside binding(L=4),GO:0032550-purine ribonucleoside binding(L=5),GO:0032553-ribonucleotide binding(L=3),GO:0032555-purine ribonucleotide binding(L=4),GO:0032559-adenyl ribonucleotide binding(L=6),GO:0033218-amide binding(L=2),GO:0035639-purine ribonucleoside triphosphate binding(L=4),GO:0036094-small molecule binding(L=2),GO:0042277-peptide binding(L=3),GO:0042802-identical protein binding(L=3),GO:0042803-protein homodimerization activity(L=4),GO:0043167-ion binding(L=2),GO:0043168-anion binding(L=3),GO:0043169-cation binding(L=3),GO:0043295-glutathione binding(L=3),GO:0046872-metal ion binding(L=4),GO:0046983-protein dimerization activity(L=3),GO:0072341-modified amino acid binding(L=2),GO:0097159-organic cyclic compound binding(L=2),GO:1900750-oligopeptide binding(L=4),GO:1901265-nucleoside phosphate binding(L=3),GO:1901363-heterocyclic compound binding(L=2),GO:1901681-sulfur compound binding(L=2),
TRINITY_DN1916_c0_g1	0.0792431	-0.84512	-0.710786	0.80669	0.502274	0.671797	0.66139	-0.102395	-0.0807639	-0.00376835	-0.0327047	-0.17441	0.0505106	TRINITY_DN1916_c0_g1_i2	Complete	XP_006394974.1	95.9	362	15	0	1	362	181	542	1.9e-198	100	XP_006394974.1 glutathione synthetase, chloroplastic isoform X2 [Eutrema salsugineum]	eutrema salsugineum	eutrema salsugineum;eutrema;eutremeae;brassicaceae;brassicales;malvids;rosids;pentapetalae;gunneridae;eudicotyledons;mesangiospermae;magnoliophyta;spermatophyta;euphyllophyta;tracheophyta;embryophyta;streptophytina;streptophyta;viridiplantae;eukaryota;cellular organisms;root	/cluster/work/users/siribi/ENTAP/Cbellidifolia_MAY21/entap_outfiles/similarity_search/DIAMOND/blastp_Cbellidifolia_RAW_rerun_NOV19_300bp_kept_final_refseq_plant_protein.out	No	Yes							3702.AT5G27380.1	7.8e-179	631.7	GSH2	Viridiplantae	virNOG[6]	0C161@braNOG,0XPHH@NOG,1BGAU@strNOG,1DTC6@virNOG,KOG0021@euNOG	480,1100	GO:0006082-organic acid metabolic process(L=3),GO:0006518-peptide metabolic process(L=4),GO:0006520-cellular amino acid metabolic process(L=3),GO:0006575-cellular modified amino acid metabolic process(L=3),GO:0006749-glutathione metabolic process(L=4),GO:0006750-glutathione biosynthetic process(L=5),GO:0006790-sulfur compound metabolic process(L=3),GO:0006807-nitrogen compound metabolic process(L=2),GO:0008150-biological_process(L=0),GO:0008152-metabolic process(L=1),GO:0008652-cellular amino acid biosynthetic process(L=4),GO:0009058-biosynthetic process(L=2),GO:0009719-response to endogenous stimulus(L=2),GO:0009725-response to hormone(L=3),GO:0009753-response to jasmonic acid(L=4),GO:0009987-cellular process(L=1),GO:0010033-response to organic substance(L=3),GO:0016053-organic acid biosynthetic process(L=4),GO:0019184-nonribosomal peptide biosynthetic process(L=6),GO:0019752-carboxylic acid metabolic process(L=5),GO:0034641-cellular nitrogen compound metabolic process(L=3),GO:0042221-response to chemical(L=2),GO:0042398-cellular modified amino acid biosynthetic process(L=5),GO:0043043-peptide biosynthetic process(L=5),GO:0043436-oxoacid metabolic process(L=4),GO:0043603-cellular amide metabolic process(L=4),GO:0043604-amide biosynthetic process(L=5),GO:0044237-cellular metabolic process(L=2),GO:0044238-primary metabolic process(L=2),GO:0044249-cellular biosynthetic process(L=3),GO:0044271-cellular nitrogen compound biosynthetic process(L=4),GO:0044272-sulfur compound biosynthetic process(L=4),GO:0044281-small molecule metabolic process(L=3),GO:0044283-small molecule biosynthetic process(L=4),GO:0044710-single-organism metabolic process(L=2),GO:0044711-single-organism biosynthetic process(L=3),GO:0046394-carboxylic acid biosynthetic process(L=5),GO:0050896-response to stimulus(L=1),GO:0071704-organic substance metabolic process(L=2),GO:1901564-organonitrogen compound metabolic process(L=3),GO:1901566-organonitrogen compound biosynthetic process(L=4),GO:1901576-organic substance biosynthetic process(L=3),GO:1901700-response to oxygen-containing compound(L=3),	GO:0005575-cellular_component(L=0),GO:0005622-intracellular(L=3),GO:0005623-cell(L=1),GO:0005737-cytoplasm(L=4),GO:0005829-cytosol(L=4),GO:0009507-chloroplast(L=6),GO:0009536-plastid(L=5),GO:0043226-organelle(L=1),GO:0043227-membrane-bounded organelle(L=2),GO:0043229-intracellular organelle(L=3),GO:0043231-intracellular membrane-bounded organelle(L=4),GO:0044424-intracellular part(L=3),GO:0044444-cytoplasmic part(L=4),GO:0044464-cell part(L=2),	GO:0000166-nucleotide binding(L=3),GO:0000287-magnesium ion binding(L=5),GO:0001882-nucleoside binding(L=3),GO:0001883-purine nucleoside binding(L=4),GO:0003674-molecular_function(L=0),GO:0003824-catalytic activity(L=1),GO:0004363-glutathione synthase activity(L=5),GO:0005488-binding(L=1),GO:0005515-protein binding(L=2),GO:0005524-ATP binding(L=7),GO:0016597-amino acid binding(L=5),GO:0016874-ligase activity(L=2),GO:0016879-ligase activity, forming carbon-nitrogen bonds(L=3),GO:0016881-acid-amino acid ligase activity(L=4),GO:0017076-purine nucleotide binding(L=4),GO:0030554-adenyl nucleotide binding(L=5),GO:0031406-carboxylic acid binding(L=4),GO:0032549-ribonucleoside binding(L=4),GO:0032550-purine ribonucleoside binding(L=5),GO:0032553-ribonucleotide binding(L=3),GO:0032555-purine ribonucleotide binding(L=4),GO:0032559-adenyl ribonucleotide binding(L=6),GO:0033218-amide binding(L=2),GO:0035639-purine ribonucleoside triphosphate binding(L=4),GO:0036094-small molecule binding(L=2),GO:0042277-peptide binding(L=3),GO:0042802-identical protein binding(L=3),GO:0042803-protein homodimerization activity(L=4),GO:0043167-ion binding(L=2),GO:0043168-anion binding(L=3),GO:0043169-cation binding(L=3),GO:0043295-glutathione binding(L=3),GO:0046872-metal ion binding(L=4),GO:0046983-protein dimerization activity(L=3),GO:0072341-modified amino acid binding(L=2),GO:0097159-organic cyclic compound binding(L=2),GO:1900750-oligopeptide binding(L=4),GO:1901265-nucleoside phosphate binding(L=3),GO:1901363-heterocyclic compound binding(L=2),GO:1901681-sulfur compound binding(L=2),
TRINITY_DN1916_c0_g1	0.0792431	-0.84512	-0.710786	0.80669	0.502274	0.671797	0.66139	-0.102395	-0.0807639	-0.00376835	-0.0327047	-0.17441	0.0505106	TRINITY_DN1916_c0_g1_i3	Complete	XP_006394974.1	92.6	543	36	2	1	540	1	542	2.2e-286	100	XP_006394974.1 glutathione synthetase, chloroplastic isoform X2 [Eutrema salsugineum]	eutrema salsugineum	eutrema salsugineum;eutrema;eutremeae;brassicaceae;brassicales;malvids;rosids;pentapetalae;gunneridae;eudicotyledons;mesangiospermae;magnoliophyta;spermatophyta;euphyllophyta;tracheophyta;embryophyta;streptophytina;streptophyta;viridiplantae;eukaryota;cellular organisms;root	/cluster/work/users/siribi/ENTAP/Cbellidifolia_MAY21/entap_outfiles/similarity_search/DIAMOND/blastp_Cbellidifolia_RAW_rerun_NOV19_300bp_kept_final_refseq_plant_protein.out	No	Yes							59689.fgenesh2_kg.6__2724__AT5G27380.1	1e-259	901	GSH2	Viridiplantae	virNOG[6]	0C161@braNOG,0XPHH@NOG,1BGAU@strNOG,1DTC6@virNOG,KOG0021@euNOG	480,1100	GO:0006082-organic acid metabolic process(L=3),GO:0006518-peptide metabolic process(L=4),GO:0006520-cellular amino acid metabolic process(L=3),GO:0006575-cellular modified amino acid metabolic process(L=3),GO:0006749-glutathione metabolic process(L=4),GO:0006750-glutathione biosynthetic process(L=5),GO:0006790-sulfur compound metabolic process(L=3),GO:0006807-nitrogen compound metabolic process(L=2),GO:0008150-biological_process(L=0),GO:0008152-metabolic process(L=1),GO:0008652-cellular amino acid biosynthetic process(L=4),GO:0009058-biosynthetic process(L=2),GO:0009719-response to endogenous stimulus(L=2),GO:0009725-response to hormone(L=3),GO:0009753-response to jasmonic acid(L=4),GO:0009987-cellular process(L=1),GO:0010033-response to organic substance(L=3),GO:0016053-organic acid biosynthetic process(L=4),GO:0019184-nonribosomal peptide biosynthetic process(L=6),GO:0019752-carboxylic acid metabolic process(L=5),GO:0034641-cellular nitrogen compound metabolic process(L=3),GO:0042221-response to chemical(L=2),GO:0042398-cellular modified amino acid biosynthetic process(L=5),GO:0043043-peptide biosynthetic process(L=5),GO:0043436-oxoacid metabolic process(L=4),GO:0043603-cellular amide metabolic process(L=4),GO:0043604-amide biosynthetic process(L=5),GO:0044237-cellular metabolic process(L=2),GO:0044238-primary metabolic process(L=2),GO:0044249-cellular biosynthetic process(L=3),GO:0044271-cellular nitrogen compound biosynthetic process(L=4),GO:0044272-sulfur compound biosynthetic process(L=4),GO:0044281-small molecule metabolic process(L=3),GO:0044283-small molecule biosynthetic process(L=4),GO:0044710-single-organism metabolic process(L=2),GO:0044711-single-organism biosynthetic process(L=3),GO:0046394-carboxylic acid biosynthetic process(L=5),GO:0050896-response to stimulus(L=1),GO:0071704-organic substance metabolic process(L=2),GO:1901564-organonitrogen compound metabolic process(L=3),GO:1901566-organonitrogen compound biosynthetic process(L=4),GO:1901576-organic substance biosynthetic process(L=3),GO:1901700-response to oxygen-containing compound(L=3),	GO:0005575-cellular_component(L=0),GO:0005622-intracellular(L=3),GO:0005623-cell(L=1),GO:0005737-cytoplasm(L=4),GO:0005829-cytosol(L=4),GO:0009507-chloroplast(L=6),GO:0009536-plastid(L=5),GO:0043226-organelle(L=1),GO:0043227-membrane-bounded organelle(L=2),GO:0043229-intracellular organelle(L=3),GO:0043231-intracellular membrane-bounded organelle(L=4),GO:0044424-intracellular part(L=3),GO:0044444-cytoplasmic part(L=4),GO:0044464-cell part(L=2),	GO:0000166-nucleotide binding(L=3),GO:0000287-magnesium ion binding(L=5),GO:0001882-nucleoside binding(L=3),GO:0001883-purine nucleoside binding(L=4),GO:0003674-molecular_function(L=0),GO:0003824-catalytic activity(L=1),GO:0004363-glutathione synthase activity(L=5),GO:0005488-binding(L=1),GO:0005515-protein binding(L=2),GO:0005524-ATP binding(L=7),GO:0016597-amino acid binding(L=5),GO:0016874-ligase activity(L=2),GO:0016879-ligase activity, forming carbon-nitrogen bonds(L=3),GO:0016881-acid-amino acid ligase activity(L=4),GO:0017076-purine nucleotide binding(L=4),GO:0030554-adenyl nucleotide binding(L=5),GO:0031406-carboxylic acid binding(L=4),GO:0032549-ribonucleoside binding(L=4),GO:0032550-purine ribonucleoside binding(L=5),GO:0032553-ribonucleotide binding(L=3),GO:0032555-purine ribonucleotide binding(L=4),GO:0032559-adenyl ribonucleotide binding(L=6),GO:0033218-amide binding(L=2),GO:0035639-purine ribonucleoside triphosphate binding(L=4),GO:0036094-small molecule binding(L=2),GO:0042277-peptide binding(L=3),GO:0042802-identical protein binding(L=3),GO:0042803-protein homodimerization activity(L=4),GO:0043167-ion binding(L=2),GO:0043168-anion binding(L=3),GO:0043169-cation binding(L=3),GO:0043295-glutathione binding(L=3),GO:0046872-metal ion binding(L=4),GO:0046983-protein dimerization activity(L=3),GO:0072341-modified amino acid binding(L=2),GO:0097159-organic cyclic compound binding(L=2),GO:1900750-oligopeptide binding(L=4),GO:1901265-nucleoside phosphate binding(L=3),GO:1901363-heterocyclic compound binding(L=2),GO:1901681-sulfur compound binding(L=2),
TRINITY_DN1916_c0_g1	0.0792431	-0.84512	-0.710786	0.80669	0.502274	0.671797	0.66139	-0.102395	-0.0807639	-0.00376835	-0.0327047	-0.17441	0.0505106	TRINITY_DN1916_c0_g1_i5	Complete	tr|A0A287XKZ4|A0A287XKZ4_HORVV	66.9	151	50	0	4	154	127	277	1.6e-53	97.4	tr|A0A287XKZ4|A0A287XKZ4_HORVV GSH_synthase domain-containing protein OS=Hordeum vulgare subsp. vulgare OX=112509 PE=4 SV=1	hordeum vulgare subsp. vulgare	hordeum vulgare subsp. vulgare;hordeum vulgare;hordeum;hordeinae;triticeae;triticodae;pooideae;bop clade;poaceae;poales;commelinids;petrosaviidae;liliopsida;mesangiospermae;magnoliophyta;spermatophyta;euphyllophyta;tracheophyta;embryophyta;streptophytina;streptophyta;viridiplantae;eukaryota;cellular organisms;root	/cluster/work/users/siribi/ENTAP/Cbellidifolia_MAY21/entap_outfiles/similarity_search/DIAMOND/blastp_Cbellidifolia_RAW_rerun_NOV19_300bp_kept_final_uniprot_trembl.out	No	Yes							3711.Bra009967.1-P	4.3e-78	295.8	GSH2	Viridiplantae	virNOG[6]	0C161@braNOG,0XPHH@NOG,1BGAU@strNOG,1DTC6@virNOG,KOG0021@euNOG	480,1100	GO:0006082-organic acid metabolic process(L=3),GO:0006518-peptide metabolic process(L=4),GO:0006520-cellular amino acid metabolic process(L=3),GO:0006575-cellular modified amino acid metabolic process(L=3),GO:0006749-glutathione metabolic process(L=4),GO:0006750-glutathione biosynthetic process(L=5),GO:0006790-sulfur compound metabolic process(L=3),GO:0006807-nitrogen compound metabolic process(L=2),GO:0008150-biological_process(L=0),GO:0008152-metabolic process(L=1),GO:0008652-cellular amino acid biosynthetic process(L=4),GO:0009058-biosynthetic process(L=2),GO:0009719-response to endogenous stimulus(L=2),GO:0009725-response to hormone(L=3),GO:0009753-response to jasmonic acid(L=4),GO:0009987-cellular process(L=1),GO:0010033-response to organic substance(L=3),GO:0016053-organic acid biosynthetic process(L=4),GO:0019184-nonribosomal peptide biosynthetic process(L=6),GO:0019752-carboxylic acid metabolic process(L=5),GO:0034641-cellular nitrogen compound metabolic process(L=3),GO:0042221-response to chemical(L=2),GO:0042398-cellular modified amino acid biosynthetic process(L=5),GO:0043043-peptide biosynthetic process(L=5),GO:0043436-oxoacid metabolic process(L=4),GO:0043603-cellular amide metabolic process(L=4),GO:0043604-amide biosynthetic process(L=5),GO:0044237-cellular metabolic process(L=2),GO:0044238-primary metabolic process(L=2),GO:0044249-cellular biosynthetic process(L=3),GO:0044271-cellular nitrogen compound biosynthetic process(L=4),GO:0044272-sulfur compound biosynthetic process(L=4),GO:0044281-small molecule metabolic process(L=3),GO:0044283-small molecule biosynthetic process(L=4),GO:0044710-single-organism metabolic process(L=2),GO:0044711-single-organism biosynthetic process(L=3),GO:0046394-carboxylic acid biosynthetic process(L=5),GO:0050896-response to stimulus(L=1),GO:0071704-organic substance metabolic process(L=2),GO:1901564-organonitrogen compound metabolic process(L=3),GO:1901566-organonitrogen compound biosynthetic process(L=4),GO:1901576-organic substance biosynthetic process(L=3),GO:1901700-response to oxygen-containing compound(L=3),	GO:0005575-cellular_component(L=0),GO:0005622-intracellular(L=3),GO:0005623-cell(L=1),GO:0005737-cytoplasm(L=4),GO:0005829-cytosol(L=4),GO:0009507-chloroplast(L=6),GO:0009536-plastid(L=5),GO:0043226-organelle(L=1),GO:0043227-membrane-bounded organelle(L=2),GO:0043229-intracellular organelle(L=3),GO:0043231-intracellular membrane-bounded organelle(L=4),GO:0044424-intracellular part(L=3),GO:0044444-cytoplasmic part(L=4),GO:0044464-cell part(L=2),	GO:0000166-nucleotide binding(L=3),GO:0000287-magnesium ion binding(L=5),GO:0001882-nucleoside binding(L=3),GO:0001883-purine nucleoside binding(L=4),GO:0003674-molecular_function(L=0),GO:0003824-catalytic activity(L=1),GO:0004363-glutathione synthase activity(L=5),GO:0005488-binding(L=1),GO:0005515-protein binding(L=2),GO:0005524-ATP binding(L=7),GO:0016597-amino acid binding(L=5),GO:0016874-ligase activity(L=2),GO:0016879-ligase activity, forming carbon-nitrogen bonds(L=3),GO:0016881-acid-amino acid ligase activity(L=4),GO:0017076-purine nucleotide binding(L=4),GO:0030554-adenyl nucleotide binding(L=5),GO:0031406-carboxylic acid binding(L=4),GO:0032549-ribonucleoside binding(L=4),GO:0032550-purine ribonucleoside binding(L=5),GO:0032553-ribonucleotide binding(L=3),GO:0032555-purine ribonucleotide binding(L=4),GO:0032559-adenyl ribonucleotide binding(L=6),GO:0033218-amide binding(L=2),GO:0035639-purine ribonucleoside triphosphate binding(L=4),GO:0036094-small molecule binding(L=2),GO:0042277-peptide binding(L=3),GO:0042802-identical protein binding(L=3),GO:0042803-protein homodimerization activity(L=4),GO:0043167-ion binding(L=2),GO:0043168-anion binding(L=3),GO:0043169-cation binding(L=3),GO:0043295-glutathione binding(L=3),GO:0046872-metal ion binding(L=4),GO:0046983-protein dimerization activity(L=3),GO:0072341-modified amino acid binding(L=2),GO:0097159-organic cyclic compound binding(L=2),GO:1900750-oligopeptide binding(L=4),GO:1901265-nucleoside phosphate binding(L=3),GO:1901363-heterocyclic compound binding(L=2),GO:1901681-sulfur compound binding(L=2),
TRINITY_DN12677_c0_g1	-0.289451	-0.705163	-0.601504	0.677012	0.778282	0.595297	0.661363	-0.0911944	-0.144732	0.0741471	0.314936	0.21584	-0.0603277	TRINITY_DN12677_c0_g1_i1
TRINITY_DN27446_c0_g1	-0.262862	-0.467412	-0.730685	0.736756	0.351692	0.251332	0.661224	0.279928	-0.00457316	0.452091	0.190844	-0.0266628	0.176772	TRINITY_DN27446_c0_g1_i1	Partial 5 Prime	tr|D7KGP1|D7KGP1_ARALL	69.8	86	25	1	25	109	1	86	5.1e-22	78	tr|D7KGP1|D7KGP1_ARALL Uncharacterized protein OS=Arabidopsis lyrata subsp. lyrata OX=81972 GN=ARALYDRAFT_473383 PE=4 SV=1	arabidopsis lyrata subsp. lyrata	arabidopsis lyrata subsp. lyrata;arabidopsis lyrata;arabidopsis;camelineae;brassicaceae;brassicales;malvids;rosids;pentapetalae;gunneridae;eudicotyledons;mesangiospermae;magnoliophyta;spermatophyta;euphyllophyta;tracheophyta;embryophyta;streptophytina;streptophyta;viridiplantae;eukaryota;cellular organisms;root	/cluster/work/users/siribi/ENTAP/Cbellidifolia_MAY21/entap_outfiles/similarity_search/DIAMOND/blastp_Cbellidifolia_RAW_rerun_NOV19_300bp_kept_final_uniprot_trembl.out	No	No							59689.fgenesh2_kg.1__3337__AT1G31935.1	2.8e-23	113.2		Viridiplantae	virNOG[6]	0C7X4@braNOG,0JT59@euNOG,1086G@NOG,1C4TY@strNOG,1EIDV@virNOG
TRINITY_DN8214_c0_g1	-0.417299	-0.692591	-0.847286	0.901356	0.732481	0.489182	0.661107	0.130677	0.113575	0.141349	0.283884	0.0293675	-0.153645	TRINITY_DN8214_c0_g1_i3	Complete	XP_002879284.1	86.8	258	33	1	1	258	1	257	5.8e-120	100	XP_002879284.1 cytochrome b561 domain-containing protein At2g30890 [Arabidopsis lyrata subsp. lyrata]	arabidopsis lyrata subsp. lyrata	arabidopsis lyrata subsp. lyrata;arabidopsis lyrata;arabidopsis;camelineae;brassicaceae;brassicales;malvids;rosids;pentapetalae;gunneridae;eudicotyledons;mesangiospermae;magnoliophyta;spermatophyta;euphyllophyta;tracheophyta;embryophyta;streptophytina;streptophyta;viridiplantae;eukaryota;cellular organisms;root	/cluster/work/users/siribi/ENTAP/Cbellidifolia_MAY21/entap_outfiles/similarity_search/DIAMOND/blastp_Cbellidifolia_RAW_rerun_NOV19_300bp_kept_final_refseq_plant_protein.out	No	Yes							59689.Al_scaffold_0004_1521	7.6e-120	435.3		Viridiplantae	virNOG[6]	0XR70@NOG,1BQ7H@strNOG,1E21M@virNOG,KOG4293@euNOG			GO:0005575-cellular_component(L=0),GO:0016020-membrane(L=1),GO:0016021-integral component of membrane(L=4),GO:0031224-intrinsic component of membrane(L=3),GO:0044425-membrane part(L=2),
TRINITY_DN8214_c0_g1	-0.417299	-0.692591	-0.847286	0.901356	0.732481	0.489182	0.661107	0.130677	0.113575	0.141349	0.283884	0.0293675	-0.153645	TRINITY_DN8214_c0_g1_i4	Complete	XP_002879284.1	84.8	197	30	0	32	228	61	257	1.4e-88	86.4	XP_002879284.1 cytochrome b561 domain-containing protein At2g30890 [Arabidopsis lyrata subsp. lyrata]	arabidopsis lyrata subsp. lyrata	arabidopsis lyrata subsp. lyrata;arabidopsis lyrata;arabidopsis;camelineae;brassicaceae;brassicales;malvids;rosids;pentapetalae;gunneridae;eudicotyledons;mesangiospermae;magnoliophyta;spermatophyta;euphyllophyta;tracheophyta;embryophyta;streptophytina;streptophyta;viridiplantae;eukaryota;cellular organisms;root	/cluster/work/users/siribi/ENTAP/Cbellidifolia_MAY21/entap_outfiles/similarity_search/DIAMOND/blastp_Cbellidifolia_RAW_rerun_NOV19_300bp_kept_final_refseq_plant_protein.out	No	Yes							59689.Al_scaffold_0004_1521	1.8e-88	330.9		Viridiplantae	virNOG[6]	0XR70@NOG,1BQ7H@strNOG,1E21M@virNOG,KOG4293@euNOG			GO:0005575-cellular_component(L=0),GO:0016020-membrane(L=1),GO:0016021-integral component of membrane(L=4),GO:0031224-intrinsic component of membrane(L=3),GO:0044425-membrane part(L=2),
TRINITY_DN96_c2_g1	-0.118183	-0.898502	-0.741007	0.843176	0.69775	0.741581	0.661075	-0.170291	-0.0301801	-0.0799114	0.131998	-0.0364737	0.0213751	TRINITY_DN96_c2_g1_i1
TRINITY_DN7324_c0_g1	-0.22926	-0.747169	-0.838136	0.90473	0.550604	0.530628	0.660759	0.102132	0.0316457	0.236545	0.126985	-0.0540801	-0.175407	TRINITY_DN7324_c0_g1_i1
TRINITY_DN7324_c0_g1	-0.22926	-0.747169	-0.838136	0.90473	0.550604	0.530628	0.660759	0.102132	0.0316457	0.236545	0.126985	-0.0540801	-0.175407	TRINITY_DN7324_c0_g1_i2
TRINITY_DN7324_c0_g1	-0.22926	-0.747169	-0.838136	0.90473	0.550604	0.530628	0.660759	0.102132	0.0316457	0.236545	0.126985	-0.0540801	-0.175407	TRINITY_DN7324_c0_g1_i4
TRINITY_DN7324_c0_g1	-0.22926	-0.747169	-0.838136	0.90473	0.550604	0.530628	0.660759	0.102132	0.0316457	0.236545	0.126985	-0.0540801	-0.175407	TRINITY_DN7324_c0_g1_i6
TRINITY_DN6240_c0_g1	-0.180413	-0.844803	-0.691532	0.782017	0.733328	0.702229	0.660597	-0.15574	-0.0944035	0.00758651	0.28986	0.144408	-0.0712796	TRINITY_DN6240_c0_g1_i3	Complete	XP_020873175.1	91.1	292	24	1	1	290	153	444	1.5e-137	99.7	XP_020873175.1 protein farnesyltransferase subunit beta [Arabidopsis lyrata subsp. lyrata]	arabidopsis lyrata subsp. lyrata	arabidopsis lyrata subsp. lyrata;arabidopsis lyrata;arabidopsis;camelineae;brassicaceae;brassicales;malvids;rosids;pentapetalae;gunneridae;eudicotyledons;mesangiospermae;magnoliophyta;spermatophyta;euphyllophyta;tracheophyta;embryophyta;streptophytina;streptophyta;viridiplantae;eukaryota;cellular organisms;root	/cluster/work/users/siribi/ENTAP/Cbellidifolia_MAY21/entap_outfiles/similarity_search/DIAMOND/blastp_Cbellidifolia_RAW_rerun_NOV19_300bp_kept_final_refseq_plant_protein.out	No	Yes							3702.AT5G40280.1	3.1e-138	496.5		Viridiplantae	virNOG[6]	0BWQY@braNOG,1BDWB@strNOG,1DRTU@virNOG,COG5029@NOG,KOG0365@euNOG	900	GO:0006464-cellular protein modification process(L=5),GO:0006950-response to stress(L=2),GO:0008150-biological_process(L=0),GO:0008152-metabolic process(L=1),GO:0009414-response to water deprivation(L=3),GO:0009415-response to water(L=3),GO:0009628-response to abiotic stimulus(L=2),GO:0009719-response to endogenous stimulus(L=2),GO:0009725-response to hormone(L=3),GO:0009737-response to abscisic acid(L=4),GO:0009787-regulation of abscisic acid-activated signaling pathway(L=5),GO:0009788-negative regulation of abscisic acid-activated signaling pathway(L=6),GO:0009934-regulation of meristem structural organization(L=5),GO:0009966-regulation of signal transduction(L=4),GO:0009968-negative regulation of signal transduction(L=5),GO:0009987-cellular process(L=1),GO:0010033-response to organic substance(L=3),GO:0010035-response to inorganic substance(L=3),GO:0010646-regulation of cell communication(L=4),GO:0010648-negative regulation of cell communication(L=5),GO:0018342-protein prenylation(L=4),GO:0018343-protein farnesylation(L=5),GO:0019538-protein metabolic process(L=3),GO:0022603-regulation of anatomical structure morphogenesis(L=4),GO:0023051-regulation of signaling(L=3),GO:0023057-negative regulation of signaling(L=4),GO:0033993-response to lipid(L=4),GO:0036211-protein modification process(L=4),GO:0042127-regulation of cell proliferation(L=4),GO:0042221-response to chemical(L=2),GO:0043170-macromolecule metabolic process(L=3),GO:0043412-macromolecule modification(L=4),GO:0044237-cellular metabolic process(L=2),GO:0044238-primary metabolic process(L=2),GO:0044260-cellular macromolecule metabolic process(L=3),GO:0044267-cellular protein metabolic process(L=4),GO:0048509-regulation of meristem development(L=5),GO:0048519-negative regulation of biological process(L=3),GO:0048523-negative regulation of cellular process(L=4),GO:0048583-regulation of response to stimulus(L=3),GO:0048585-negative regulation of response to stimulus(L=4),GO:0050789-regulation of biological process(L=2),GO:0050793-regulation of developmental process(L=3),GO:0050794-regulation of cellular process(L=3),GO:0050896-response to stimulus(L=1),GO:0051239-regulation of multicellular organismal process(L=3),GO:0065007-biological regulation(L=1),GO:0071704-organic substance metabolic process(L=2),GO:0097305-response to alcohol(L=4),GO:0097354-prenylation(L=3),GO:1901419-regulation of response to alcohol(L=5),GO:1901420-negative regulation of response to alcohol(L=5),GO:1901700-response to oxygen-containing compound(L=3),GO:2000026-regulation of multicellular organismal development(L=4),	GO:0005575-cellular_component(L=0),GO:0005622-intracellular(L=3),GO:0005623-cell(L=1),GO:0005737-cytoplasm(L=4),GO:0005965-protein farnesyltransferase complex(L=5),GO:0032991-macromolecular complex(L=1),GO:0043234-protein complex(L=2),GO:0044424-intracellular part(L=3),GO:0044444-cytoplasmic part(L=4),GO:0044464-cell part(L=2),	GO:0003674-molecular_function(L=0),GO:0003824-catalytic activity(L=1),GO:0004311-farnesyltranstransferase activity(L=5),GO:0004659-prenyltransferase activity(L=4),GO:0004660-protein farnesyltransferase activity(L=6),GO:0005488-binding(L=1),GO:0008318-protein prenyltransferase activity(L=5),GO:0016740-transferase activity(L=2),GO:0016765-transferase activity, transferring alkyl or aryl (other than methyl) groups(L=3),GO:0043167-ion binding(L=2),GO:0043169-cation binding(L=3),GO:0046872-metal ion binding(L=4),
TRINITY_DN6240_c0_g1	-0.180413	-0.844803	-0.691532	0.782017	0.733328	0.702229	0.660597	-0.15574	-0.0944035	0.00758651	0.28986	0.144408	-0.0712796	TRINITY_DN6240_c0_g1_i4	Complete	XP_020873175.1	90.3	444	41	1	1	442	1	444	1.7e-220	99.8	XP_020873175.1 protein farnesyltransferase subunit beta [Arabidopsis lyrata subsp. lyrata]	arabidopsis lyrata subsp. lyrata	arabidopsis lyrata subsp. lyrata;arabidopsis lyrata;arabidopsis;camelineae;brassicaceae;brassicales;malvids;rosids;pentapetalae;gunneridae;eudicotyledons;mesangiospermae;magnoliophyta;spermatophyta;euphyllophyta;tracheophyta;embryophyta;streptophytina;streptophyta;viridiplantae;eukaryota;cellular organisms;root	/cluster/work/users/siribi/ENTAP/Cbellidifolia_MAY21/entap_outfiles/similarity_search/DIAMOND/blastp_Cbellidifolia_RAW_rerun_NOV19_300bp_kept_final_refseq_plant_protein.out	No	Yes							3702.AT5G40280.1	1.7e-220	770.4		Viridiplantae	virNOG[6]	0BWQY@braNOG,1BDWB@strNOG,1DRTU@virNOG,COG5029@NOG,KOG0365@euNOG	900	GO:0006464-cellular protein modification process(L=5),GO:0006950-response to stress(L=2),GO:0008150-biological_process(L=0),GO:0008152-metabolic process(L=1),GO:0009414-response to water deprivation(L=3),GO:0009415-response to water(L=3),GO:0009628-response to abiotic stimulus(L=2),GO:0009719-response to endogenous stimulus(L=2),GO:0009725-response to hormone(L=3),GO:0009737-response to abscisic acid(L=4),GO:0009787-regulation of abscisic acid-activated signaling pathway(L=5),GO:0009788-negative regulation of abscisic acid-activated signaling pathway(L=6),GO:0009934-regulation of meristem structural organization(L=5),GO:0009966-regulation of signal transduction(L=4),GO:0009968-negative regulation of signal transduction(L=5),GO:0009987-cellular process(L=1),GO:0010033-response to organic substance(L=3),GO:0010035-response to inorganic substance(L=3),GO:0010646-regulation of cell communication(L=4),GO:0010648-negative regulation of cell communication(L=5),GO:0018342-protein prenylation(L=4),GO:0018343-protein farnesylation(L=5),GO:0019538-protein metabolic process(L=3),GO:0022603-regulation of anatomical structure morphogenesis(L=4),GO:0023051-regulation of signaling(L=3),GO:0023057-negative regulation of signaling(L=4),GO:0033993-response to lipid(L=4),GO:0036211-protein modification process(L=4),GO:0042127-regulation of cell proliferation(L=4),GO:0042221-response to chemical(L=2),GO:0043170-macromolecule metabolic process(L=3),GO:0043412-macromolecule modification(L=4),GO:0044237-cellular metabolic process(L=2),GO:0044238-primary metabolic process(L=2),GO:0044260-cellular macromolecule metabolic process(L=3),GO:0044267-cellular protein metabolic process(L=4),GO:0048509-regulation of meristem development(L=5),GO:0048519-negative regulation of biological process(L=3),GO:0048523-negative regulation of cellular process(L=4),GO:0048583-regulation of response to stimulus(L=3),GO:0048585-negative regulation of response to stimulus(L=4),GO:0050789-regulation of biological process(L=2),GO:0050793-regulation of developmental process(L=3),GO:0050794-regulation of cellular process(L=3),GO:0050896-response to stimulus(L=1),GO:0051239-regulation of multicellular organismal process(L=3),GO:0065007-biological regulation(L=1),GO:0071704-organic substance metabolic process(L=2),GO:0097305-response to alcohol(L=4),GO:0097354-prenylation(L=3),GO:1901419-regulation of response to alcohol(L=5),GO:1901420-negative regulation of response to alcohol(L=5),GO:1901700-response to oxygen-containing compound(L=3),GO:2000026-regulation of multicellular organismal development(L=4),	GO:0005575-cellular_component(L=0),GO:0005622-intracellular(L=3),GO:0005623-cell(L=1),GO:0005737-cytoplasm(L=4),GO:0005965-protein farnesyltransferase complex(L=5),GO:0032991-macromolecular complex(L=1),GO:0043234-protein complex(L=2),GO:0044424-intracellular part(L=3),GO:0044444-cytoplasmic part(L=4),GO:0044464-cell part(L=2),	GO:0003674-molecular_function(L=0),GO:0003824-catalytic activity(L=1),GO:0004311-farnesyltranstransferase activity(L=5),GO:0004659-prenyltransferase activity(L=4),GO:0004660-protein farnesyltransferase activity(L=6),GO:0005488-binding(L=1),GO:0008318-protein prenyltransferase activity(L=5),GO:0016740-transferase activity(L=2),GO:0016765-transferase activity, transferring alkyl or aryl (other than methyl) groups(L=3),GO:0043167-ion binding(L=2),GO:0043169-cation binding(L=3),GO:0046872-metal ion binding(L=4),
TRINITY_DN1744_c0_g1	-0.0835429	-0.809604	-0.713144	0.788835	0.648214	0.643954	0.66059	-0.140273	0.0284869	-0.166776	0.160119	-0.147487	0.271649	TRINITY_DN1744_c0_g1_i3	Complete	NP_001325003.1	90	488	49	0	1	488	152	639	1.6e-157	81.6	NP_001325003.1 ARABIDILLO-1 [Arabidopsis thaliana]	arabidopsis thaliana	arabidopsis thaliana;arabidopsis;camelineae;brassicaceae;brassicales;malvids;rosids;pentapetalae;gunneridae;eudicotyledons;mesangiospermae;magnoliophyta;spermatophyta;euphyllophyta;tracheophyta;embryophyta;streptophytina;streptophyta;viridiplantae;eukaryota;cellular organisms;root	/cluster/work/users/siribi/ENTAP/Cbellidifolia_MAY21/entap_outfiles/similarity_search/DIAMOND/blastp_Cbellidifolia_RAW_rerun_NOV19_300bp_kept_final_refseq_plant_protein.out	No	Yes							3702.AT2G44900.1	2.1e-157	561.2		Viridiplantae	virNOG[6]	0BXZ6@braNOG,0IHA3@euNOG,0ZZ0B@NOG,1BGPF@strNOG,1DUKB@virNOG		GO:0006139-nucleobase-containing compound metabolic process(L=3),GO:0006259-DNA metabolic process(L=4),GO:0006260-DNA replication(L=5),GO:0006278-RNA-dependent DNA biosynthetic process(L=7),GO:0006725-cellular aromatic compound metabolic process(L=3),GO:0006807-nitrogen compound metabolic process(L=2),GO:0007275-multicellular organism development(L=3),GO:0008150-biological_process(L=0),GO:0008152-metabolic process(L=1),GO:0009058-biosynthetic process(L=2),GO:0009059-macromolecule biosynthetic process(L=4),GO:0009791-post-embryonic development(L=4),GO:0009987-cellular process(L=1),GO:0022622-root system development(L=5),GO:0032501-multicellular organismal process(L=1),GO:0032502-developmental process(L=1),GO:0034641-cellular nitrogen compound metabolic process(L=3),GO:0034645-cellular macromolecule biosynthetic process(L=4),GO:0043170-macromolecule metabolic process(L=3),GO:0044237-cellular metabolic process(L=2),GO:0044238-primary metabolic process(L=2),GO:0044249-cellular biosynthetic process(L=3),GO:0044260-cellular macromolecule metabolic process(L=3),GO:0044699-single-organism process(L=1),GO:0044707-single-multicellular organism process(L=2),GO:0044767-single-organism developmental process(L=2),GO:0046483-heterocycle metabolic process(L=3),GO:0048364-root development(L=5),GO:0048513-animal organ development(L=4),GO:0048527-lateral root development(L=8),GO:0048528-post-embryonic root development(L=7),GO:0048569-post-embryonic animal organ development(L=6),GO:0048731-system development(L=4),GO:0048856-anatomical structure development(L=2),GO:0071704-organic substance metabolic process(L=2),GO:0090304-nucleic acid metabolic process(L=4),GO:1901360-organic cyclic compound metabolic process(L=3),GO:1901576-organic substance biosynthetic process(L=3),	GO:0005575-cellular_component(L=0),GO:0005622-intracellular(L=3),GO:0005623-cell(L=1),GO:0005634-nucleus(L=5),GO:0043226-organelle(L=1),GO:0043227-membrane-bounded organelle(L=2),GO:0043229-intracellular organelle(L=3),GO:0043231-intracellular membrane-bounded organelle(L=4),GO:0044424-intracellular part(L=3),GO:0044464-cell part(L=2),	GO:0003674-molecular_function(L=0),GO:0003676-nucleic acid binding(L=3),GO:0003723-RNA binding(L=4),GO:0003824-catalytic activity(L=1),GO:0003964-RNA-directed DNA polymerase activity(L=6),GO:0005488-binding(L=1),GO:0016740-transferase activity(L=2),GO:0016772-transferase activity, transferring phosphorus-containing groups(L=3),GO:0016779-nucleotidyltransferase activity(L=4),GO:0016874-ligase activity(L=2),GO:0034061-DNA polymerase activity(L=5),GO:0097159-organic cyclic compound binding(L=2),GO:1901363-heterocyclic compound binding(L=2),
TRINITY_DN1744_c0_g1	-0.0835429	-0.809604	-0.713144	0.788835	0.648214	0.643954	0.66059	-0.140273	0.0284869	-0.166776	0.160119	-0.147487	0.271649	TRINITY_DN1744_c0_g1_i6
TRINITY_DN979_c0_g3	0.196759	-0.781904	-0.675885	0.753793	0.263898	0.598069	0.660424	-0.093946	-0.0890977	0.0554988	-0.143245	0.0818933	-0.025676	TRINITY_DN979_c0_g3_i2	Partial 5 Prime	XP_002886254.1	94	316	19	0	1	316	77	392	1.8e-168	100	XP_002886254.1 receptor-like cytosolic serine/threonine-protein kinase RBK2 [Arabidopsis lyrata subsp. lyrata]	arabidopsis lyrata subsp. lyrata	arabidopsis lyrata subsp. lyrata;arabidopsis lyrata;arabidopsis;camelineae;brassicaceae;brassicales;malvids;rosids;pentapetalae;gunneridae;eudicotyledons;mesangiospermae;magnoliophyta;spermatophyta;euphyllophyta;tracheophyta;embryophyta;streptophytina;streptophyta;viridiplantae;eukaryota;cellular organisms;root	/cluster/work/users/siribi/ENTAP/Cbellidifolia_MAY21/entap_outfiles/similarity_search/DIAMOND/blastp_Cbellidifolia_RAW_rerun_NOV19_300bp_kept_final_refseq_plant_protein.out	No	Yes							3702.AT2G18890.1	2.2e-169	600.1		Viridiplantae	virNOG[6]	0BWWX@braNOG,1BHH9@strNOG,1DVD0@virNOG,COG0515@NOG,KOG1187@euNOG		GO:0006464-cellular protein modification process(L=5),GO:0006468-protein phosphorylation(L=6),GO:0006793-phosphorus metabolic process(L=3),GO:0006796-phosphate-containing compound metabolic process(L=4),GO:0008150-biological_process(L=0),GO:0008152-metabolic process(L=1),GO:0009987-cellular process(L=1),GO:0016310-phosphorylation(L=5),GO:0019538-protein metabolic process(L=3),GO:0036211-protein modification process(L=4),GO:0043170-macromolecule metabolic process(L=3),GO:0043412-macromolecule modification(L=4),GO:0044237-cellular metabolic process(L=2),GO:0044238-primary metabolic process(L=2),GO:0044260-cellular macromolecule metabolic process(L=3),GO:0044267-cellular protein metabolic process(L=4),GO:0071704-organic substance metabolic process(L=2),		GO:0000166-nucleotide binding(L=3),GO:0001882-nucleoside binding(L=3),GO:0001883-purine nucleoside binding(L=4),GO:0003674-molecular_function(L=0),GO:0003824-catalytic activity(L=1),GO:0004672-protein kinase activity(L=5),GO:0004674-protein serine/threonine kinase activity(L=6),GO:0005488-binding(L=1),GO:0005524-ATP binding(L=7),GO:0016301-kinase activity(L=4),GO:0016740-transferase activity(L=2),GO:0016772-transferase activity, transferring phosphorus-containing groups(L=3),GO:0016773-phosphotransferase activity, alcohol group as acceptor(L=4),GO:0017076-purine nucleotide binding(L=4),GO:0030554-adenyl nucleotide binding(L=5),GO:0032549-ribonucleoside binding(L=4),GO:0032550-purine ribonucleoside binding(L=5),GO:0032553-ribonucleotide binding(L=3),GO:0032555-purine ribonucleotide binding(L=4),GO:0032559-adenyl ribonucleotide binding(L=6),GO:0035639-purine ribonucleoside triphosphate binding(L=4),GO:0036094-small molecule binding(L=2),GO:0043167-ion binding(L=2),GO:0043168-anion binding(L=3),GO:0097159-organic cyclic compound binding(L=2),GO:1901265-nucleoside phosphate binding(L=3),GO:1901363-heterocyclic compound binding(L=2),
TRINITY_DN3641_c0_g1	-0.356	-0.389793	-0.780822	0.76687	0.360943	0.151499	0.660006	0.378652	0.0847585	0.499513	0.326199	0.110179	0.039322	TRINITY_DN3641_c0_g1_i1	Complete																								3702.AT1G51550.1	1.7e-46	190.7	OSI_28324	Viridiplantae	virNOG[6]	0C59R@braNOG,0Y5WM@NOG,1BPFH@strNOG,1E1AJ@virNOG,KOG0379@euNOG
TRINITY_DN3641_c0_g1	-0.356	-0.389793	-0.780822	0.76687	0.360943	0.151499	0.660006	0.378652	0.0847585	0.499513	0.326199	0.110179	0.039322	TRINITY_DN3641_c0_g1_i2	Complete																								3702.AT1G51550.1	4e-32	142.5	OSI_28324	Viridiplantae	virNOG[6]	0C59R@braNOG,0Y5WM@NOG,1BPFH@strNOG,1E1AJ@virNOG,KOG0379@euNOG
TRINITY_DN10882_c0_g4	-0.188884	-0.574044	-0.724782	0.739349	0.483723	0.383845	0.658942	0.134662	-0.00331366	0.241649	0.282224	0.228268	0.0159773	TRINITY_DN10882_c0_g4_i2
TRINITY_DN10882_c0_g4	-0.188884	-0.574044	-0.724782	0.739349	0.483723	0.383845	0.658942	0.134662	-0.00331366	0.241649	0.282224	0.228268	0.0159773	TRINITY_DN10882_c0_g4_i4
TRINITY_DN12413_c0_g1	0.240956	-0.869926	-0.215362	0.355396	0.38556	0.890102	0.658712	-0.610121	-0.583041	-0.0658297	-0.0847453	0.123106	-0.0627672	TRINITY_DN12413_c0_g1_i1	Partial 5 Prime	XP_002871809.1	84.2	266	38	1	37	302	3	264	1.3e-115	88.1	XP_002871809.1 NADPH-dependent aldehyde reductase-like protein, chloroplastic [Arabidopsis lyrata subsp. lyrata]	arabidopsis lyrata subsp. lyrata	arabidopsis lyrata subsp. lyrata;arabidopsis lyrata;arabidopsis;camelineae;brassicaceae;brassicales;malvids;rosids;pentapetalae;gunneridae;eudicotyledons;mesangiospermae;magnoliophyta;spermatophyta;euphyllophyta;tracheophyta;embryophyta;streptophytina;streptophyta;viridiplantae;eukaryota;cellular organisms;root	/cluster/work/users/siribi/ENTAP/Cbellidifolia_MAY21/entap_outfiles/similarity_search/DIAMOND/blastp_Cbellidifolia_RAW_rerun_NOV19_300bp_kept_final_refseq_plant_protein.out	No	Yes							59689.scaffold_601887.1	1.7e-115	421	OSI_25050	Viridiplantae	virNOG[6]	0BWZK@braNOG,1BETN@strNOG,1DSR8@virNOG,COG1028@NOG,KOG0725@euNOG	61,780,1040,1100	GO:0008150-biological_process(L=0),GO:0008152-metabolic process(L=1),GO:0042221-response to chemical(L=2),GO:0044710-single-organism metabolic process(L=2),GO:0046685-response to arsenic-containing substance(L=3),GO:0050896-response to stimulus(L=1),GO:0055114-oxidation-reduction process(L=3),	GO:0005575-cellular_component(L=0),GO:0005622-intracellular(L=3),GO:0005623-cell(L=1),GO:0005737-cytoplasm(L=4),GO:0009507-chloroplast(L=6),GO:0009536-plastid(L=5),GO:0043226-organelle(L=1),GO:0043227-membrane-bounded organelle(L=2),GO:0043229-intracellular organelle(L=3),GO:0043231-intracellular membrane-bounded organelle(L=4),GO:0044424-intracellular part(L=3),GO:0044444-cytoplasmic part(L=4),GO:0044464-cell part(L=2),	GO:0003674-molecular_function(L=0),GO:0003824-catalytic activity(L=1),GO:0004033-aldo-keto reductase (NADP) activity(L=5),GO:0008106-alcohol dehydrogenase (NADP+) activity(L=6),GO:0016491-oxidoreductase activity(L=2),GO:0016614-oxidoreductase activity, acting on CH-OH group of donors(L=3),GO:0016616-oxidoreductase activity, acting on the CH-OH group of donors, NAD or NADP as acceptor(L=4),
TRINITY_DN9006_c0_g1	-0.0958582	-0.835924	-0.448477	0.569468	0.676729	0.785455	0.658699	-0.429657	-0.210742	-0.250631	0.143238	-0.170718	0.202905	TRINITY_DN9006_c0_g1_i1
TRINITY_DN2611_c0_g2	0.268365	-0.839094	-0.427695	0.53441	0.522138	0.777837	0.658443	-0.436764	-0.217245	-0.330264	-0.00801421	-0.136063	0.333353	TRINITY_DN2611_c0_g2_i2	Partial 5 Prime	XP_020891065.1	83.6	457	61	2	1	444	2	457	6.9e-214	100	XP_020891065.1 tubby-like F-box protein 1 isoform X2 [Arabidopsis lyrata subsp. lyrata]	arabidopsis lyrata subsp. lyrata	arabidopsis lyrata subsp. lyrata;arabidopsis lyrata;arabidopsis;camelineae;brassicaceae;brassicales;malvids;rosids;pentapetalae;gunneridae;eudicotyledons;mesangiospermae;magnoliophyta;spermatophyta;euphyllophyta;tracheophyta;embryophyta;streptophytina;streptophyta;viridiplantae;eukaryota;cellular organisms;root	/cluster/work/users/siribi/ENTAP/Cbellidifolia_MAY21/entap_outfiles/similarity_search/DIAMOND/blastp_Cbellidifolia_RAW_rerun_NOV19_300bp_kept_final_refseq_plant_protein.out	No	Yes							59689.fgenesh2_kg.2__1977__AT1G76900.2	7.7e-213	745		Viridiplantae	virNOG[6]	0C1SS@braNOG,0XQFT@NOG,1BFKB@strNOG,1DTIF@virNOG,KOG2502@euNOG		GO:0006355-regulation of transcription, DNA-templated(L=7),GO:0006464-cellular protein modification process(L=5),GO:0008150-biological_process(L=0),GO:0008152-metabolic process(L=1),GO:0009607-response to biotic stimulus(L=2),GO:0009620-response to fungus(L=5),GO:0009889-regulation of biosynthetic process(L=4),GO:0009987-cellular process(L=1),GO:0010468-regulation of gene expression(L=5),GO:0010556-regulation of macromolecule biosynthetic process(L=5),GO:0016567-protein ubiquitination(L=8),GO:0019219-regulation of nucleobase-containing compound metabolic process(L=5),GO:0019222-regulation of metabolic process(L=3),GO:0019538-protein metabolic process(L=3),GO:0031323-regulation of cellular metabolic process(L=4),GO:0031326-regulation of cellular biosynthetic process(L=5),GO:0032446-protein modification by small protein conjugation(L=7),GO:0036211-protein modification process(L=4),GO:0043170-macromolecule metabolic process(L=3),GO:0043412-macromolecule modification(L=4),GO:0044237-cellular metabolic process(L=2),GO:0044238-primary metabolic process(L=2),GO:0044260-cellular macromolecule metabolic process(L=3),GO:0044267-cellular protein metabolic process(L=4),GO:0050789-regulation of biological process(L=2),GO:0050794-regulation of cellular process(L=3),GO:0050896-response to stimulus(L=1),GO:0051171-regulation of nitrogen compound metabolic process(L=4),GO:0051252-regulation of RNA metabolic process(L=5),GO:0051704-multi-organism process(L=1),GO:0051707-response to other organism(L=4),GO:0060255-regulation of macromolecule metabolic process(L=4),GO:0065007-biological regulation(L=1),GO:0070647-protein modification by small protein conjugation or removal(L=6),GO:0071704-organic substance metabolic process(L=2),GO:0080090-regulation of primary metabolic process(L=4),GO:2000112-regulation of cellular macromolecule biosynthetic process(L=6),GO:2001141-regulation of RNA biosynthetic process(L=6),	GO:0005575-cellular_component(L=0),GO:0005622-intracellular(L=3),GO:0005623-cell(L=1),GO:0005634-nucleus(L=5),GO:0005737-cytoplasm(L=4),GO:0005829-cytosol(L=4),GO:0005886-plasma membrane(L=3),GO:0009536-plastid(L=5),GO:0016020-membrane(L=1),GO:0043226-organelle(L=1),GO:0043227-membrane-bounded organelle(L=2),GO:0043229-intracellular organelle(L=3),GO:0043231-intracellular membrane-bounded organelle(L=4),GO:0044424-intracellular part(L=3),GO:0044444-cytoplasmic part(L=4),GO:0044464-cell part(L=2),GO:0071944-cell periphery(L=3),	GO:0001071-nucleic acid binding transcription factor activity(L=1),GO:0003674-molecular_function(L=0),GO:0003700-transcription factor activity, sequence-specific DNA binding(L=2),
[truncated: 77,255,800 more chars]
