## Supplementary material for "What can cold-induced transcriptomes of Arctic Brassicaceae tell us about the evolution of cold tolerance?": Table S40. Annotated hub genes, Cochlearia groenlandica (part 1 of 3)

### Sheet: Cgroenlandica
GeneID	MM.lightcoral	MM.salmon2	MM.darkolivegreen4	MM.thistle2	MM.darkred	MM.brown2	MM.honeydew1	MM.lightcyan	MM.darkgrey	MM.royalblue	MM.greenyellow	MM.darkgreen	MM.plum2	MM.yellowgreen	MM.magenta	MM.paleturquoise	MM.firebrick4	MM.lightpink4	MM.skyblue	MM.ivory	MM.darkolivegreen	MM.blue2	MM.lavenderblush3	TrascriptID	Frame	SubjectSequence	PercentIdentical	AlignmentLength	Mismatches	GapOpenings	QueryStart	QueryEnd	SubjectStart	SubjectEnd	EValue	Coverage	Description	Species	TaxonomicLineage	OriginDatabase	Contaminant	Informative	UniProtGOBiological	UniProtGOCellular	UniProtGOMolecular	UniProtKEGGTerms	UniProtDatabaseCrossReference	UniProtAdditionalInformation	SeedOrtholog	SeedE-Value	SeedScore	PredictedGene	TaxScope	TaxScopeMax	MemberOGs	KEGGTerms	GOBiological	GOCellular	GOMolecular
TRINITY_DN4519_c0_g2	0.597906	0.551792	0.609587	0.987267	-0.250673	-0.606194	-0.504553	0.252507	-0.163776	0.294449	0.0723328	-0.242885	-0.652843	-0.427988	-0.913733	-0.504817	-0.233344	0.428474	-0.0769429	0.0736585	-0.480276	0.200674	-0.436153	TRINITY_DN4519_c0_g2_i2	Complete	XP_020871688.1	86.3	739	98	2	5	743	6	741	0	99.3	XP_020871688.1 DEAD-box ATP-dependent RNA helicase 32 [Arabidopsis lyrata subsp. lyrata]	arabidopsis lyrata subsp. lyrata	arabidopsis lyrata subsp. lyrata;arabidopsis lyrata;arabidopsis;camelineae;brassicaceae;brassicales;malvids;rosids;pentapetalae;gunneridae;eudicotyledons;mesangiospermae;magnoliophyta;spermatophyta;euphyllophyta;tracheophyta;embryophyta;streptophytina;streptophyta;viridiplantae;eukaryota;cellular organisms;root	/cluster/work/users/siribi/ENTAP/Cgroenlandica_MAY21/entap_outfiles/similarity_search/DIAMOND/blastp_Cgroenlandica_RAW_rerun_FEB20_300bp_kept_final_refseq_plant_protein.out	No	Yes							59689.fgenesh2_kg.8__1389__AT5G54910.1	0	1124		Viridiplantae	virNOG[6]	0BYRP@braNOG,1BJBJ@strNOG,1DYW9@virNOG,COG0513@NOG,KOG0343@euNOG		GO:0006139-nucleobase-containing compound metabolic process(L=3),GO:0006152-purine nucleoside catabolic process(L=7),GO:0006163-purine nucleotide metabolic process(L=5),GO:0006195-purine nucleotide catabolic process(L=7),GO:0006200-obsolete ATP catabolic process(L=),GO:0006725-cellular aromatic compound metabolic process(L=3),GO:0006753-nucleoside phosphate metabolic process(L=4),GO:0006793-phosphorus metabolic process(L=3),GO:0006796-phosphate-containing compound metabolic process(L=4),GO:0006807-nitrogen compound metabolic process(L=2),GO:0008150-biological_process(L=0),GO:0008152-metabolic process(L=1),GO:0009056-catabolic process(L=2),GO:0009116-nucleoside metabolic process(L=4),GO:0009117-nucleotide metabolic process(L=5),GO:0009119-ribonucleoside metabolic process(L=5),GO:0009123-nucleoside monophosphate metabolic process(L=5),GO:0009125-nucleoside monophosphate catabolic process(L=5),GO:0009126-purine nucleoside monophosphate metabolic process(L=7),GO:0009128-purine nucleoside monophosphate catabolic process(L=7),GO:0009141-nucleoside triphosphate metabolic process(L=5),GO:0009143-nucleoside triphosphate catabolic process(L=5),GO:0009144-purine nucleoside triphosphate metabolic process(L=7),GO:0009146-purine nucleoside triphosphate catabolic process(L=7),GO:0009150-purine ribonucleotide metabolic process(L=6),GO:0009154-purine ribonucleotide catabolic process(L=7),GO:0009158-ribonucleoside monophosphate catabolic process(L=7),GO:0009161-ribonucleoside monophosphate metabolic process(L=7),GO:0009164-nucleoside catabolic process(L=5),GO:0009166-nucleotide catabolic process(L=5),GO:0009167-purine ribonucleoside monophosphate metabolic process(L=7),GO:0009169-purine ribonucleoside monophosphate catabolic process(L=8),GO:0009199-ribonucleoside triphosphate metabolic process(L=7),GO:0009203-ribonucleoside triphosphate catabolic process(L=7),GO:0009205-purine ribonucleoside triphosphate metabolic process(L=7),GO:0009207-purine ribonucleoside triphosphate catabolic process(L=8),GO:0009259-ribonucleotide metabolic process(L=5),GO:0009261-ribonucleotide catabolic process(L=5),GO:0009987-cellular process(L=1),GO:0019439-aromatic compound catabolic process(L=4),GO:0019637-organophosphate metabolic process(L=3),GO:0019693-ribose phosphate metabolic process(L=4),GO:0034641-cellular nitrogen compound metabolic process(L=3),GO:0034655-nucleobase-containing compound catabolic process(L=4),GO:0042278-purine nucleoside metabolic process(L=5),GO:0042454-ribonucleoside catabolic process(L=7),GO:0044237-cellular metabolic process(L=2),GO:0044238-primary metabolic process(L=2),GO:0044248-cellular catabolic process(L=3),GO:0044270-cellular nitrogen compound catabolic process(L=4),GO:0044281-small molecule metabolic process(L=3),GO:0044710-single-organism metabolic process(L=2),GO:0046034-ATP metabolic process(L=7),GO:0046128-purine ribonucleoside metabolic process(L=7),GO:0046130-purine ribonucleoside catabolic process(L=7),GO:0046434-organophosphate catabolic process(L=4),GO:0046483-heterocycle metabolic process(L=3),GO:0046700-heterocycle catabolic process(L=4),GO:0055086-nucleobase-containing small molecule metabolic process(L=3),GO:0071704-organic substance metabolic process(L=2),GO:0072521-purine-containing compound metabolic process(L=4),GO:0072523-purine-containing compound catabolic process(L=5),GO:1901135-carbohydrate derivative metabolic process(L=3),GO:1901136-carbohydrate derivative catabolic process(L=4),GO:1901292-nucleoside phosphate catabolic process(L=4),GO:1901360-organic cyclic compound metabolic process(L=3),GO:1901361-organic cyclic compound catabolic process(L=4),GO:1901564-organonitrogen compound metabolic process(L=3),GO:1901565-organonitrogen compound catabolic process(L=4),GO:1901575-organic substance catabolic process(L=3),GO:1901657-glycosyl compound metabolic process(L=3),GO:1901658-glycosyl compound catabolic process(L=4),	GO:0005575-cellular_component(L=0),GO:0005622-intracellular(L=3),GO:0005623-cell(L=1),GO:0005634-nucleus(L=5),GO:0005730-nucleolus(L=5),GO:0031974-membrane-enclosed lumen(L=1),GO:0031981-nuclear lumen(L=6),GO:0043226-organelle(L=1),GO:0043227-membrane-bounded organelle(L=2),GO:0043228-non-membrane-bounded organelle(L=2),GO:0043229-intracellular organelle(L=3),GO:0043231-intracellular membrane-bounded organelle(L=4),GO:0043232-intracellular non-membrane-bounded organelle(L=3),GO:0043233-organelle lumen(L=2),GO:0044422-organelle part(L=2),GO:0044424-intracellular part(L=3),GO:0044428-nuclear part(L=5),GO:0044446-intracellular organelle part(L=3),GO:0044464-cell part(L=2),GO:0070013-intracellular organelle lumen(L=3),	GO:0000166-nucleotide binding(L=3),GO:0001882-nucleoside binding(L=3),GO:0001883-purine nucleoside binding(L=4),GO:0003674-molecular_function(L=0),GO:0003676-nucleic acid binding(L=3),GO:0003723-RNA binding(L=4),GO:0003824-catalytic activity(L=1),GO:0004386-helicase activity(L=7),GO:0005488-binding(L=1),GO:0005524-ATP binding(L=7),GO:0008026-ATP-dependent helicase activity(L=9),GO:0016462-pyrophosphatase activity(L=5),GO:0016787-hydrolase activity(L=2),GO:0016817-hydrolase activity, acting on acid anhydrides(L=3),GO:0016818-hydrolase activity, acting on acid anhydrides, in phosphorus-containing anhydrides(L=4),GO:0016887-ATPase activity(L=7),GO:0017076-purine nucleotide binding(L=4),GO:0017111-nucleoside-triphosphatase activity(L=6),GO:0030554-adenyl nucleotide binding(L=5),GO:0032549-ribonucleoside binding(L=4),GO:0032550-purine ribonucleoside binding(L=5),GO:0032553-ribonucleotide binding(L=3),GO:0032555-purine ribonucleotide binding(L=4),GO:0032559-adenyl ribonucleotide binding(L=6),GO:0035639-purine ribonucleoside triphosphate binding(L=4),GO:0036094-small molecule binding(L=2),GO:0042623-ATPase activity, coupled(L=8),GO:0043167-ion binding(L=2),GO:0043168-anion binding(L=3),GO:0070035-purine NTP-dependent helicase activity(L=8),GO:0097159-organic cyclic compound binding(L=2),GO:1901265-nucleoside phosphate binding(L=3),GO:1901363-heterocyclic compound binding(L=2),
TRINITY_DN4519_c0_g2	0.597906	0.551792	0.609587	0.987267	-0.250673	-0.606194	-0.504553	0.252507	-0.163776	0.294449	0.0723328	-0.242885	-0.652843	-0.427988	-0.913733	-0.504817	-0.233344	0.428474	-0.0769429	0.0736585	-0.480276	0.200674	-0.436153	TRINITY_DN4519_c0_g2_i4	Complete	XP_020871688.1	89.8	581	57	1	5	585	6	584	0	95.4	XP_020871688.1 DEAD-box ATP-dependent RNA helicase 32 [Arabidopsis lyrata subsp. lyrata]	arabidopsis lyrata subsp. lyrata	arabidopsis lyrata subsp. lyrata;arabidopsis lyrata;arabidopsis;camelineae;brassicaceae;brassicales;malvids;rosids;pentapetalae;gunneridae;eudicotyledons;mesangiospermae;magnoliophyta;spermatophyta;euphyllophyta;tracheophyta;embryophyta;streptophytina;streptophyta;viridiplantae;eukaryota;cellular organisms;root	/cluster/work/users/siribi/ENTAP/Cgroenlandica_MAY21/entap_outfiles/similarity_search/DIAMOND/blastp_Cgroenlandica_RAW_rerun_FEB20_300bp_kept_final_refseq_plant_protein.out	No	Yes							59689.fgenesh2_kg.8__1389__AT5G54910.1	0	1029.2		Viridiplantae	virNOG[6]	0BYRP@braNOG,1BJBJ@strNOG,1DYW9@virNOG,COG0513@NOG,KOG0343@euNOG		GO:0006139-nucleobase-containing compound metabolic process(L=3),GO:0006152-purine nucleoside catabolic process(L=7),GO:0006163-purine nucleotide metabolic process(L=5),GO:0006195-purine nucleotide catabolic process(L=7),GO:0006200-obsolete ATP catabolic process(L=),GO:0006725-cellular aromatic compound metabolic process(L=3),GO:0006753-nucleoside phosphate metabolic process(L=4),GO:0006793-phosphorus metabolic process(L=3),GO:0006796-phosphate-containing compound metabolic process(L=4),GO:0006807-nitrogen compound metabolic process(L=2),GO:0008150-biological_process(L=0),GO:0008152-metabolic process(L=1),GO:0009056-catabolic process(L=2),GO:0009116-nucleoside metabolic process(L=4),GO:0009117-nucleotide metabolic process(L=5),GO:0009119-ribonucleoside metabolic process(L=5),GO:0009123-nucleoside monophosphate metabolic process(L=5),GO:0009125-nucleoside monophosphate catabolic process(L=5),GO:0009126-purine nucleoside monophosphate metabolic process(L=7),GO:0009128-purine nucleoside monophosphate catabolic process(L=7),GO:0009141-nucleoside triphosphate metabolic process(L=5),GO:0009143-nucleoside triphosphate catabolic process(L=5),GO:0009144-purine nucleoside triphosphate metabolic process(L=7),GO:0009146-purine nucleoside triphosphate catabolic process(L=7),GO:0009150-purine ribonucleotide metabolic process(L=6),GO:0009154-purine ribonucleotide catabolic process(L=7),GO:0009158-ribonucleoside monophosphate catabolic process(L=7),GO:0009161-ribonucleoside monophosphate metabolic process(L=7),GO:0009164-nucleoside catabolic process(L=5),GO:0009166-nucleotide catabolic process(L=5),GO:0009167-purine ribonucleoside monophosphate metabolic process(L=7),GO:0009169-purine ribonucleoside monophosphate catabolic process(L=8),GO:0009199-ribonucleoside triphosphate metabolic process(L=7),GO:0009203-ribonucleoside triphosphate catabolic process(L=7),GO:0009205-purine ribonucleoside triphosphate metabolic process(L=7),GO:0009207-purine ribonucleoside triphosphate catabolic process(L=8),GO:0009259-ribonucleotide metabolic process(L=5),GO:0009261-ribonucleotide catabolic process(L=5),GO:0009987-cellular process(L=1),GO:0019439-aromatic compound catabolic process(L=4),GO:0019637-organophosphate metabolic process(L=3),GO:0019693-ribose phosphate metabolic process(L=4),GO:0034641-cellular nitrogen compound metabolic process(L=3),GO:0034655-nucleobase-containing compound catabolic process(L=4),GO:0042278-purine nucleoside metabolic process(L=5),GO:0042454-ribonucleoside catabolic process(L=7),GO:0044237-cellular metabolic process(L=2),GO:0044238-primary metabolic process(L=2),GO:0044248-cellular catabolic process(L=3),GO:0044270-cellular nitrogen compound catabolic process(L=4),GO:0044281-small molecule metabolic process(L=3),GO:0044710-single-organism metabolic process(L=2),GO:0046034-ATP metabolic process(L=7),GO:0046128-purine ribonucleoside metabolic process(L=7),GO:0046130-purine ribonucleoside catabolic process(L=7),GO:0046434-organophosphate catabolic process(L=4),GO:0046483-heterocycle metabolic process(L=3),GO:0046700-heterocycle catabolic process(L=4),GO:0055086-nucleobase-containing small molecule metabolic process(L=3),GO:0071704-organic substance metabolic process(L=2),GO:0072521-purine-containing compound metabolic process(L=4),GO:0072523-purine-containing compound catabolic process(L=5),GO:1901135-carbohydrate derivative metabolic process(L=3),GO:1901136-carbohydrate derivative catabolic process(L=4),GO:1901292-nucleoside phosphate catabolic process(L=4),GO:1901360-organic cyclic compound metabolic process(L=3),GO:1901361-organic cyclic compound catabolic process(L=4),GO:1901564-organonitrogen compound metabolic process(L=3),GO:1901565-organonitrogen compound catabolic process(L=4),GO:1901575-organic substance catabolic process(L=3),GO:1901657-glycosyl compound metabolic process(L=3),GO:1901658-glycosyl compound catabolic process(L=4),	GO:0005575-cellular_component(L=0),GO:0005622-intracellular(L=3),GO:0005623-cell(L=1),GO:0005634-nucleus(L=5),GO:0005730-nucleolus(L=5),GO:0031974-membrane-enclosed lumen(L=1),GO:0031981-nuclear lumen(L=6),GO:0043226-organelle(L=1),GO:0043227-membrane-bounded organelle(L=2),GO:0043228-non-membrane-bounded organelle(L=2),GO:0043229-intracellular organelle(L=3),GO:0043231-intracellular membrane-bounded organelle(L=4),GO:0043232-intracellular non-membrane-bounded organelle(L=3),GO:0043233-organelle lumen(L=2),GO:0044422-organelle part(L=2),GO:0044424-intracellular part(L=3),GO:0044428-nuclear part(L=5),GO:0044446-intracellular organelle part(L=3),GO:0044464-cell part(L=2),GO:0070013-intracellular organelle lumen(L=3),	GO:0000166-nucleotide binding(L=3),GO:0001882-nucleoside binding(L=3),GO:0001883-purine nucleoside binding(L=4),GO:0003674-molecular_function(L=0),GO:0003676-nucleic acid binding(L=3),GO:0003723-RNA binding(L=4),GO:0003824-catalytic activity(L=1),GO:0004386-helicase activity(L=7),GO:0005488-binding(L=1),GO:0005524-ATP binding(L=7),GO:0008026-ATP-dependent helicase activity(L=9),GO:0016462-pyrophosphatase activity(L=5),GO:0016787-hydrolase activity(L=2),GO:0016817-hydrolase activity, acting on acid anhydrides(L=3),GO:0016818-hydrolase activity, acting on acid anhydrides, in phosphorus-containing anhydrides(L=4),GO:0016887-ATPase activity(L=7),GO:0017076-purine nucleotide binding(L=4),GO:0017111-nucleoside-triphosphatase activity(L=6),GO:0030554-adenyl nucleotide binding(L=5),GO:0032549-ribonucleoside binding(L=4),GO:0032550-purine ribonucleoside binding(L=5),GO:0032553-ribonucleotide binding(L=3),GO:0032555-purine ribonucleotide binding(L=4),GO:0032559-adenyl ribonucleotide binding(L=6),GO:0035639-purine ribonucleoside triphosphate binding(L=4),GO:0036094-small molecule binding(L=2),GO:0042623-ATPase activity, coupled(L=8),GO:0043167-ion binding(L=2),GO:0043168-anion binding(L=3),GO:0070035-purine NTP-dependent helicase activity(L=8),GO:0097159-organic cyclic compound binding(L=2),GO:1901265-nucleoside phosphate binding(L=3),GO:1901363-heterocyclic compound binding(L=2),
TRINITY_DN4519_c0_g2	0.597906	0.551792	0.609587	0.987267	-0.250673	-0.606194	-0.504553	0.252507	-0.163776	0.294449	0.0723328	-0.242885	-0.652843	-0.427988	-0.913733	-0.504817	-0.233344	0.428474	-0.0769429	0.0736585	-0.480276	0.200674	-0.436153	TRINITY_DN4519_c0_g2_i6	Complete	XP_020871688.1	87.2	740	91	3	5	744	6	741	0	99.3	XP_020871688.1 DEAD-box ATP-dependent RNA helicase 32 [Arabidopsis lyrata subsp. lyrata]	arabidopsis lyrata subsp. lyrata	arabidopsis lyrata subsp. lyrata;arabidopsis lyrata;arabidopsis;camelineae;brassicaceae;brassicales;malvids;rosids;pentapetalae;gunneridae;eudicotyledons;mesangiospermae;magnoliophyta;spermatophyta;euphyllophyta;tracheophyta;embryophyta;streptophytina;streptophyta;viridiplantae;eukaryota;cellular organisms;root	/cluster/work/users/siribi/ENTAP/Cgroenlandica_MAY21/entap_outfiles/similarity_search/DIAMOND/blastp_Cgroenlandica_RAW_rerun_FEB20_300bp_kept_final_refseq_plant_protein.out	No	Yes							59689.fgenesh2_kg.8__1389__AT5G54910.1	0	1114.8		Viridiplantae	virNOG[6]	0BYRP@braNOG,1BJBJ@strNOG,1DYW9@virNOG,COG0513@NOG,KOG0343@euNOG		GO:0006139-nucleobase-containing compound metabolic process(L=3),GO:0006152-purine nucleoside catabolic process(L=7),GO:0006163-purine nucleotide metabolic process(L=5),GO:0006195-purine nucleotide catabolic process(L=7),GO:0006200-obsolete ATP catabolic process(L=),GO:0006725-cellular aromatic compound metabolic process(L=3),GO:0006753-nucleoside phosphate metabolic process(L=4),GO:0006793-phosphorus metabolic process(L=3),GO:0006796-phosphate-containing compound metabolic process(L=4),GO:0006807-nitrogen compound metabolic process(L=2),GO:0008150-biological_process(L=0),GO:0008152-metabolic process(L=1),GO:0009056-catabolic process(L=2),GO:0009116-nucleoside metabolic process(L=4),GO:0009117-nucleotide metabolic process(L=5),GO:0009119-ribonucleoside metabolic process(L=5),GO:0009123-nucleoside monophosphate metabolic process(L=5),GO:0009125-nucleoside monophosphate catabolic process(L=5),GO:0009126-purine nucleoside monophosphate metabolic process(L=7),GO:0009128-purine nucleoside monophosphate catabolic process(L=7),GO:0009141-nucleoside triphosphate metabolic process(L=5),GO:0009143-nucleoside triphosphate catabolic process(L=5),GO:0009144-purine nucleoside triphosphate metabolic process(L=7),GO:0009146-purine nucleoside triphosphate catabolic process(L=7),GO:0009150-purine ribonucleotide metabolic process(L=6),GO:0009154-purine ribonucleotide catabolic process(L=7),GO:0009158-ribonucleoside monophosphate catabolic process(L=7),GO:0009161-ribonucleoside monophosphate metabolic process(L=7),GO:0009164-nucleoside catabolic process(L=5),GO:0009166-nucleotide catabolic process(L=5),GO:0009167-purine ribonucleoside monophosphate metabolic process(L=7),GO:0009169-purine ribonucleoside monophosphate catabolic process(L=8),GO:0009199-ribonucleoside triphosphate metabolic process(L=7),GO:0009203-ribonucleoside triphosphate catabolic process(L=7),GO:0009205-purine ribonucleoside triphosphate metabolic process(L=7),GO:0009207-purine ribonucleoside triphosphate catabolic process(L=8),GO:0009259-ribonucleotide metabolic process(L=5),GO:0009261-ribonucleotide catabolic process(L=5),GO:0009987-cellular process(L=1),GO:0019439-aromatic compound catabolic process(L=4),GO:0019637-organophosphate metabolic process(L=3),GO:0019693-ribose phosphate metabolic process(L=4),GO:0034641-cellular nitrogen compound metabolic process(L=3),GO:0034655-nucleobase-containing compound catabolic process(L=4),GO:0042278-purine nucleoside metabolic process(L=5),GO:0042454-ribonucleoside catabolic process(L=7),GO:0044237-cellular metabolic process(L=2),GO:0044238-primary metabolic process(L=2),GO:0044248-cellular catabolic process(L=3),GO:0044270-cellular nitrogen compound catabolic process(L=4),GO:0044281-small molecule metabolic process(L=3),GO:0044710-single-organism metabolic process(L=2),GO:0046034-ATP metabolic process(L=7),GO:0046128-purine ribonucleoside metabolic process(L=7),GO:0046130-purine ribonucleoside catabolic process(L=7),GO:0046434-organophosphate catabolic process(L=4),GO:0046483-heterocycle metabolic process(L=3),GO:0046700-heterocycle catabolic process(L=4),GO:0055086-nucleobase-containing small molecule metabolic process(L=3),GO:0071704-organic substance metabolic process(L=2),GO:0072521-purine-containing compound metabolic process(L=4),GO:0072523-purine-containing compound catabolic process(L=5),GO:1901135-carbohydrate derivative metabolic process(L=3),GO:1901136-carbohydrate derivative catabolic process(L=4),GO:1901292-nucleoside phosphate catabolic process(L=4),GO:1901360-organic cyclic compound metabolic process(L=3),GO:1901361-organic cyclic compound catabolic process(L=4),GO:1901564-organonitrogen compound metabolic process(L=3),GO:1901565-organonitrogen compound catabolic process(L=4),GO:1901575-organic substance catabolic process(L=3),GO:1901657-glycosyl compound metabolic process(L=3),GO:1901658-glycosyl compound catabolic process(L=4),	GO:0005575-cellular_component(L=0),GO:0005622-intracellular(L=3),GO:0005623-cell(L=1),GO:0005634-nucleus(L=5),GO:0005730-nucleolus(L=5),GO:0031974-membrane-enclosed lumen(L=1),GO:0031981-nuclear lumen(L=6),GO:0043226-organelle(L=1),GO:0043227-membrane-bounded organelle(L=2),GO:0043228-non-membrane-bounded organelle(L=2),GO:0043229-intracellular organelle(L=3),GO:0043231-intracellular membrane-bounded organelle(L=4),GO:0043232-intracellular non-membrane-bounded organelle(L=3),GO:0043233-organelle lumen(L=2),GO:0044422-organelle part(L=2),GO:0044424-intracellular part(L=3),GO:0044428-nuclear part(L=5),GO:0044446-intracellular organelle part(L=3),GO:0044464-cell part(L=2),GO:0070013-intracellular organelle lumen(L=3),	GO:0000166-nucleotide binding(L=3),GO:0001882-nucleoside binding(L=3),GO:0001883-purine nucleoside binding(L=4),GO:0003674-molecular_function(L=0),GO:0003676-nucleic acid binding(L=3),GO:0003723-RNA binding(L=4),GO:0003824-catalytic activity(L=1),GO:0004386-helicase activity(L=7),GO:0005488-binding(L=1),GO:0005524-ATP binding(L=7),GO:0008026-ATP-dependent helicase activity(L=9),GO:0016462-pyrophosphatase activity(L=5),GO:0016787-hydrolase activity(L=2),GO:0016817-hydrolase activity, acting on acid anhydrides(L=3),GO:0016818-hydrolase activity, acting on acid anhydrides, in phosphorus-containing anhydrides(L=4),GO:0016887-ATPase activity(L=7),GO:0017076-purine nucleotide binding(L=4),GO:0017111-nucleoside-triphosphatase activity(L=6),GO:0030554-adenyl nucleotide binding(L=5),GO:0032549-ribonucleoside binding(L=4),GO:0032550-purine ribonucleoside binding(L=5),GO:0032553-ribonucleotide binding(L=3),GO:0032555-purine ribonucleotide binding(L=4),GO:0032559-adenyl ribonucleotide binding(L=6),GO:0035639-purine ribonucleoside triphosphate binding(L=4),GO:0036094-small molecule binding(L=2),GO:0042623-ATPase activity, coupled(L=8),GO:0043167-ion binding(L=2),GO:0043168-anion binding(L=3),GO:0070035-purine NTP-dependent helicase activity(L=8),GO:0097159-organic cyclic compound binding(L=2),GO:1901265-nucleoside phosphate binding(L=3),GO:1901363-heterocyclic compound binding(L=2),
TRINITY_DN2295_c0_g1	0.634372	0.608587	0.696406	0.986195	-0.176886	-0.528687	-0.417085	0.33132	-0.109615	0.3137	-0.023492	-0.291069	-0.618871	-0.413176	-0.946072	-0.530842	-0.157055	0.434768	0.0142278	0.0234753	-0.572467	0.128018	-0.448683	TRINITY_DN2295_c0_g1_i1	Complete	XP_020874972.1	91.6	392	27	1	1	392	6	391	9.1e-210	100	XP_020874972.1 heptahelical transmembrane protein 4 isoform X1 [Arabidopsis lyrata subsp. lyrata]	arabidopsis lyrata subsp. lyrata	arabidopsis lyrata subsp. lyrata;arabidopsis lyrata;arabidopsis;camelineae;brassicaceae;brassicales;malvids;rosids;pentapetalae;gunneridae;eudicotyledons;mesangiospermae;magnoliophyta;spermatophyta;euphyllophyta;tracheophyta;embryophyta;streptophytina;streptophyta;viridiplantae;eukaryota;cellular organisms;root	/cluster/work/users/siribi/ENTAP/Cgroenlandica_MAY21/entap_outfiles/similarity_search/DIAMOND/blastp_Cgroenlandica_RAW_rerun_FEB20_300bp_kept_final_refseq_plant_protein.out	No	Yes							59689.fgenesh2_kg.7__281__AT4G37680.1	1.2e-209	734.2		Viridiplantae	virNOG[6]	0C39H@braNOG,1BGB6@strNOG,1DU8N@virNOG,COG1272@NOG,KOG0748@euNOG	4920	GO:0008150-biological_process(L=0),GO:0009719-response to endogenous stimulus(L=2),GO:0009725-response to hormone(L=3),GO:0009743-response to carbohydrate(L=4),GO:0009744-response to sucrose(L=6),GO:0010033-response to organic substance(L=3),GO:0034285-response to disaccharide(L=5),GO:0042221-response to chemical(L=2),GO:0050896-response to stimulus(L=1),GO:1901700-response to oxygen-containing compound(L=3),	GO:0005575-cellular_component(L=0),GO:0016020-membrane(L=1),GO:0016021-integral component of membrane(L=4),GO:0031224-intrinsic component of membrane(L=3),GO:0044425-membrane part(L=2),	GO:0003674-molecular_function(L=0),GO:0004872-receptor activity(L=2),
TRINITY_DN2295_c0_g1	0.634372	0.608587	0.696406	0.986195	-0.176886	-0.528687	-0.417085	0.33132	-0.109615	0.3137	-0.023492	-0.291069	-0.618871	-0.413176	-0.946072	-0.530842	-0.157055	0.434768	0.0142278	0.0234753	-0.572467	0.128018	-0.448683	TRINITY_DN2295_c0_g1_i5	Complete	XP_020874972.1	99.5	208	1	0	1	208	184	391	3.3e-118	100	XP_020874972.1 heptahelical transmembrane protein 4 isoform X1 [Arabidopsis lyrata subsp. lyrata]	arabidopsis lyrata subsp. lyrata	arabidopsis lyrata subsp. lyrata;arabidopsis lyrata;arabidopsis;camelineae;brassicaceae;brassicales;malvids;rosids;pentapetalae;gunneridae;eudicotyledons;mesangiospermae;magnoliophyta;spermatophyta;euphyllophyta;tracheophyta;embryophyta;streptophytina;streptophyta;viridiplantae;eukaryota;cellular organisms;root	/cluster/work/users/siribi/ENTAP/Cgroenlandica_MAY21/entap_outfiles/similarity_search/DIAMOND/blastp_Cgroenlandica_RAW_rerun_FEB20_300bp_kept_final_refseq_plant_protein.out	No	Yes							59689.fgenesh2_kg.7__281__AT4G37680.1	4.4e-118	429.1		Viridiplantae	virNOG[6]	0C39H@braNOG,1BGB6@strNOG,1DU8N@virNOG,COG1272@NOG,KOG0748@euNOG	4920	GO:0008150-biological_process(L=0),GO:0009719-response to endogenous stimulus(L=2),GO:0009725-response to hormone(L=3),GO:0009743-response to carbohydrate(L=4),GO:0009744-response to sucrose(L=6),GO:0010033-response to organic substance(L=3),GO:0034285-response to disaccharide(L=5),GO:0042221-response to chemical(L=2),GO:0050896-response to stimulus(L=1),GO:1901700-response to oxygen-containing compound(L=3),	GO:0005575-cellular_component(L=0),GO:0016020-membrane(L=1),GO:0016021-integral component of membrane(L=4),GO:0031224-intrinsic component of membrane(L=3),GO:0044425-membrane part(L=2),	GO:0003674-molecular_function(L=0),GO:0004872-receptor activity(L=2),
TRINITY_DN2295_c0_g1	0.634372	0.608587	0.696406	0.986195	-0.176886	-0.528687	-0.417085	0.33132	-0.109615	0.3137	-0.023492	-0.291069	-0.618871	-0.413176	-0.946072	-0.530842	-0.157055	0.434768	0.0142278	0.0234753	-0.572467	0.128018	-0.448683	TRINITY_DN2295_c0_g1_i6	Complete	XP_020874972.1	99.5	208	1	0	1	208	184	391	3.3e-118	100	XP_020874972.1 heptahelical transmembrane protein 4 isoform X1 [Arabidopsis lyrata subsp. lyrata]	arabidopsis lyrata subsp. lyrata	arabidopsis lyrata subsp. lyrata;arabidopsis lyrata;arabidopsis;camelineae;brassicaceae;brassicales;malvids;rosids;pentapetalae;gunneridae;eudicotyledons;mesangiospermae;magnoliophyta;spermatophyta;euphyllophyta;tracheophyta;embryophyta;streptophytina;streptophyta;viridiplantae;eukaryota;cellular organisms;root	/cluster/work/users/siribi/ENTAP/Cgroenlandica_MAY21/entap_outfiles/similarity_search/DIAMOND/blastp_Cgroenlandica_RAW_rerun_FEB20_300bp_kept_final_refseq_plant_protein.out	No	Yes							59689.fgenesh2_kg.7__281__AT4G37680.1	4.4e-118	429.1		Viridiplantae	virNOG[6]	0C39H@braNOG,1BGB6@strNOG,1DU8N@virNOG,COG1272@NOG,KOG0748@euNOG	4920	GO:0008150-biological_process(L=0),GO:0009719-response to endogenous stimulus(L=2),GO:0009725-response to hormone(L=3),GO:0009743-response to carbohydrate(L=4),GO:0009744-response to sucrose(L=6),GO:0010033-response to organic substance(L=3),GO:0034285-response to disaccharide(L=5),GO:0042221-response to chemical(L=2),GO:0050896-response to stimulus(L=1),GO:1901700-response to oxygen-containing compound(L=3),	GO:0005575-cellular_component(L=0),GO:0016020-membrane(L=1),GO:0016021-integral component of membrane(L=4),GO:0031224-intrinsic component of membrane(L=3),GO:0044425-membrane part(L=2),	GO:0003674-molecular_function(L=0),GO:0004872-receptor activity(L=2),
TRINITY_DN2295_c0_g1	0.634372	0.608587	0.696406	0.986195	-0.176886	-0.528687	-0.417085	0.33132	-0.109615	0.3137	-0.023492	-0.291069	-0.618871	-0.413176	-0.946072	-0.530842	-0.157055	0.434768	0.0142278	0.0234753	-0.572467	0.128018	-0.448683	TRINITY_DN2295_c0_g1_i7	Complete	XP_020874972.1	91.6	392	27	1	1	392	6	391	9.1e-210	100	XP_020874972.1 heptahelical transmembrane protein 4 isoform X1 [Arabidopsis lyrata subsp. lyrata]	arabidopsis lyrata subsp. lyrata	arabidopsis lyrata subsp. lyrata;arabidopsis lyrata;arabidopsis;camelineae;brassicaceae;brassicales;malvids;rosids;pentapetalae;gunneridae;eudicotyledons;mesangiospermae;magnoliophyta;spermatophyta;euphyllophyta;tracheophyta;embryophyta;streptophytina;streptophyta;viridiplantae;eukaryota;cellular organisms;root	/cluster/work/users/siribi/ENTAP/Cgroenlandica_MAY21/entap_outfiles/similarity_search/DIAMOND/blastp_Cgroenlandica_RAW_rerun_FEB20_300bp_kept_final_refseq_plant_protein.out	No	Yes							59689.fgenesh2_kg.7__281__AT4G37680.1	1.2e-209	734.2		Viridiplantae	virNOG[6]	0C39H@braNOG,1BGB6@strNOG,1DU8N@virNOG,COG1272@NOG,KOG0748@euNOG	4920	GO:0008150-biological_process(L=0),GO:0009719-response to endogenous stimulus(L=2),GO:0009725-response to hormone(L=3),GO:0009743-response to carbohydrate(L=4),GO:0009744-response to sucrose(L=6),GO:0010033-response to organic substance(L=3),GO:0034285-response to disaccharide(L=5),GO:0042221-response to chemical(L=2),GO:0050896-response to stimulus(L=1),GO:1901700-response to oxygen-containing compound(L=3),	GO:0005575-cellular_component(L=0),GO:0016020-membrane(L=1),GO:0016021-integral component of membrane(L=4),GO:0031224-intrinsic component of membrane(L=3),GO:0044425-membrane part(L=2),	GO:0003674-molecular_function(L=0),GO:0004872-receptor activity(L=2),
TRINITY_DN2830_c0_g2	0.623871	0.566522	0.659066	0.981594	-0.248786	-0.526115	-0.432162	0.319698	-0.0950525	0.252337	-0.00309109	-0.297328	-0.627455	-0.432285	-0.930551	-0.511932	-0.148518	0.403456	-0.00411357	0.00206735	-0.531966	0.172331	-0.417993	TRINITY_DN2830_c0_g2_i1	Complete	tr|A0A3P5ZK88|A0A3P5ZK88_BRACM	84.7	373	51	3	147	517	131	499	2.9e-155	71.8	tr|A0A3P5ZK88|A0A3P5ZK88_BRACM WD_REPEATS_REGION domain-containing protein OS=Brassica campestris OX=3711 GN=BRAA03T12214Z PE=4 SV=1	brassica campestris	brassica rapa subsp. oleifera;brassica rapa;brassica;brassiceae;brassicaceae;brassicales;malvids;rosids;pentapetalae;gunneridae;eudicotyledons;mesangiospermae;magnoliophyta;spermatophyta;euphyllophyta;tracheophyta;embryophyta;streptophytina;streptophyta;viridiplantae;eukaryota;cellular organisms;root	/cluster/work/users/siribi/ENTAP/Cgroenlandica_MAY21/entap_outfiles/similarity_search/DIAMOND/blastp_Cgroenlandica_RAW_rerun_FEB20_300bp_kept_final_uniprot_trembl.out	No	Yes							3702.AT4G05410.1	1.2e-151	542	EMB2271	Viridiplantae	virNOG[6]	0C4E8@braNOG,0XP9U@NOG,1BMKK@strNOG,1DS9A@virNOG,KOG0299@euNOG		GO:0000003-reproduction(L=1),GO:0003006-developmental process involved in reproduction(L=2),GO:0006139-nucleobase-containing compound metabolic process(L=3),GO:0006364-rRNA processing(L=7),GO:0006396-RNA processing(L=5),GO:0006725-cellular aromatic compound metabolic process(L=3),GO:0006807-nitrogen compound metabolic process(L=2),GO:0007154-cell communication(L=2),GO:0007275-multicellular organism development(L=3),GO:0008037-cell recognition(L=3),GO:0008150-biological_process(L=0),GO:0008152-metabolic process(L=1),GO:0009553-embryo sac development(L=5),GO:0009790-embryo development(L=4),GO:0009791-post-embryonic development(L=4),GO:0009793-embryo development ending in seed dormancy(L=5),GO:0009856-pollination(L=4),GO:0009875-pollen-pistil interaction(L=4),GO:0009987-cellular process(L=1),GO:0010154-fruit development(L=7),GO:0010467-gene expression(L=4),GO:0016070-RNA metabolic process(L=4),GO:0016072-rRNA metabolic process(L=7),GO:0022414-reproductive process(L=2),GO:0022613-ribonucleoprotein complex biogenesis(L=3),GO:0032501-multicellular organismal process(L=1),GO:0032502-developmental process(L=1),GO:0034470-ncRNA processing(L=7),GO:0034641-cellular nitrogen compound metabolic process(L=3),GO:0034660-ncRNA metabolic process(L=5),GO:0042254-ribosome biogenesis(L=4),GO:0043170-macromolecule metabolic process(L=3),GO:0044085-cellular component biogenesis(L=2),GO:0044237-cellular metabolic process(L=2),GO:0044238-primary metabolic process(L=2),GO:0044260-cellular macromolecule metabolic process(L=3),GO:0044699-single-organism process(L=1),GO:0044703-multi-organism reproductive process(L=3),GO:0044706-multi-multicellular organism process(L=2),GO:0044707-single-multicellular organism process(L=2),GO:0044763-single-organism cellular process(L=2),GO:0044767-single-organism developmental process(L=2),GO:0046483-heterocycle metabolic process(L=3),GO:0048229-gametophyte development(L=4),GO:0048316-seed development(L=5),GO:0048544-recognition of pollen(L=3),GO:0048608-reproductive structure development(L=5),GO:0048610-obsolete cellular process involved in reproduction(L=),GO:0048731-system development(L=4),GO:0048856-anatomical structure development(L=2),GO:0051704-multi-organism process(L=1),GO:0060321-acceptance of pollen(L=6),GO:0061458-reproductive system development(L=5),GO:0071704-organic substance metabolic process(L=2),GO:0071840-cellular component organization or biogenesis(L=1),GO:0090304-nucleic acid metabolic process(L=4),GO:1901360-organic cyclic compound metabolic process(L=3),	GO:0000151-ubiquitin ligase complex(L=4),GO:0005575-cellular_component(L=0),GO:0005622-intracellular(L=3),GO:0005623-cell(L=1),GO:0005634-nucleus(L=5),GO:0005730-nucleolus(L=5),GO:0030529-intracellular ribonucleoprotein complex(L=4),GO:0031461-cullin-RING ubiquitin ligase complex(L=5),GO:0031974-membrane-enclosed lumen(L=1),GO:0031981-nuclear lumen(L=6),GO:0032991-macromolecular complex(L=1),GO:0043226-organelle(L=1),GO:0043227-membrane-bounded organelle(L=2),GO:0043228-non-membrane-bounded organelle(L=2),GO:0043229-intracellular organelle(L=3),GO:0043231-intracellular membrane-bounded organelle(L=4),GO:0043232-intracellular non-membrane-bounded organelle(L=3),GO:0043233-organelle lumen(L=2),GO:0043234-protein complex(L=2),GO:0044422-organelle part(L=2),GO:0044424-intracellular part(L=3),GO:0044428-nuclear part(L=5),GO:0044446-intracellular organelle part(L=3),GO:0044464-cell part(L=2),GO:0070013-intracellular organelle lumen(L=3),GO:0080008-Cul4-RING E3 ubiquitin ligase complex(L=6),	GO:0003674-molecular_function(L=0),GO:0003676-nucleic acid binding(L=3),GO:0005488-binding(L=1),GO:0097159-organic cyclic compound binding(L=2),GO:1901363-heterocyclic compound binding(L=2),
TRINITY_DN1496_c0_g1	0.517774	0.604535	0.683978	0.979633	-0.261102	-0.526341	-0.401588	0.304784	-0.0821008	0.381968	0.00340256	-0.238938	-0.634642	-0.322971	-0.924297	-0.59931	-0.190515	0.386997	-0.0634963	0.0956878	-0.594301	0.09258	-0.469489	TRINITY_DN1496_c0_g1_i14	Partial 3 Prime	tr|A0A397ZQM9|A0A397ZQM9_BRACM	95	220	11	0	1	220	123	342	9.8e-121	100	tr|A0A397ZQM9|A0A397ZQM9_BRACM Piezo_RRas_bdg domain-containing protein OS=Brassica campestris OX=3711 GN=BRARA_D02860 PE=4 SV=1	brassica campestris	brassica rapa subsp. oleifera;brassica rapa;brassica;brassiceae;brassicaceae;brassicales;malvids;rosids;pentapetalae;gunneridae;eudicotyledons;mesangiospermae;magnoliophyta;spermatophyta;euphyllophyta;tracheophyta;embryophyta;streptophytina;streptophyta;viridiplantae;eukaryota;cellular organisms;root	/cluster/work/users/siribi/ENTAP/Cgroenlandica_MAY21/entap_outfiles/similarity_search/DIAMOND/blastp_Cgroenlandica_RAW_rerun_FEB20_300bp_kept_final_uniprot_trembl.out	No	Yes							3702.AT2G48060.1	4.1e-122	442.6		Viridiplantae	virNOG[6]	0BV91@braNOG,0YVF6@NOG,1BBXP@strNOG,1DPWF@virNOG,KOG1893@euNOG		GO:0000723-telomere maintenance(L=6),GO:0006139-nucleobase-containing compound metabolic process(L=3),GO:0006259-DNA metabolic process(L=4),GO:0006725-cellular aromatic compound metabolic process(L=3),GO:0006807-nitrogen compound metabolic process(L=2),GO:0006810-transport(L=3),GO:0006811-ion transport(L=4),GO:0006996-organelle organization(L=3),GO:0008150-biological_process(L=0),GO:0008152-metabolic process(L=1),GO:0009987-cellular process(L=1),GO:0016043-cellular component organization(L=2),GO:0032200-telomere organization(L=5),GO:0034220-ion transmembrane transport(L=5),GO:0034641-cellular nitrogen compound metabolic process(L=3),GO:0042592-homeostatic process(L=3),GO:0043170-macromolecule metabolic process(L=3),GO:0044237-cellular metabolic process(L=2),GO:0044238-primary metabolic process(L=2),GO:0044260-cellular macromolecule metabolic process(L=3),GO:0044699-single-organism process(L=1),GO:0044763-single-organism cellular process(L=2),GO:0044765-single-organism transport(L=3),GO:0046483-heterocycle metabolic process(L=3),GO:0051179-localization(L=1),GO:0051234-establishment of localization(L=2),GO:0051276-chromosome organization(L=4),GO:0055085-transmembrane transport(L=4),GO:0060249-anatomical structure homeostasis(L=4),GO:0065007-biological regulation(L=1),GO:0065008-regulation of biological quality(L=2),GO:0071704-organic substance metabolic process(L=2),GO:0071840-cellular component organization or biogenesis(L=1),GO:0090304-nucleic acid metabolic process(L=4),GO:1901360-organic cyclic compound metabolic process(L=3),	GO:0000228-nuclear chromosome(L=5),GO:0000781-chromosome, telomeric region(L=6),GO:0000784-nuclear chromosome, telomeric region(L=5),GO:0005575-cellular_component(L=0),GO:0005622-intracellular(L=3),GO:0005623-cell(L=1),GO:0005634-nucleus(L=5),GO:0005694-chromosome(L=4),GO:0016020-membrane(L=1),GO:0016021-integral component of membrane(L=4),GO:0031224-intrinsic component of membrane(L=3),GO:0031974-membrane-enclosed lumen(L=1),GO:0031981-nuclear lumen(L=6),GO:0043226-organelle(L=1),GO:0043227-membrane-bounded organelle(L=2),GO:0043228-non-membrane-bounded organelle(L=2),GO:0043229-intracellular organelle(L=3),GO:0043231-intracellular membrane-bounded organelle(L=4),GO:0043232-intracellular non-membrane-bounded organelle(L=3),GO:0043233-organelle lumen(L=2),GO:0044422-organelle part(L=2),GO:0044424-intracellular part(L=3),GO:0044425-membrane part(L=2),GO:0044427-chromosomal part(L=5),GO:0044428-nuclear part(L=5),GO:0044446-intracellular organelle part(L=3),GO:0044454-nuclear chromosome part(L=5),GO:0044464-cell part(L=2),GO:0070013-intracellular organelle lumen(L=3),	GO:0003674-molecular_function(L=0),GO:0003676-nucleic acid binding(L=3),GO:0003677-DNA binding(L=4),GO:0005215-transporter activity(L=1),GO:0005216-ion channel activity(L=5),GO:0005488-binding(L=1),GO:0005507-copper ion binding(L=6),GO:0008381-mechanically-gated ion channel activity(L=6),GO:0009055-electron carrier activity(L=1),GO:0015075-ion transmembrane transporter activity(L=4),GO:0015267-channel activity(L=4),GO:0022803-passive transmembrane transporter activity(L=3),GO:0022833-mechanically gated channel activity(L=6),GO:0022836-gated channel activity(L=5),GO:0022838-substrate-specific channel activity(L=4),GO:0022839-ion gated channel activity(L=6),GO:0022857-transmembrane transporter activity(L=2),GO:0022891-substrate-specific transmembrane transporter activity(L=3),GO:0022892-substrate-specific transporter activity(L=2),GO:0043167-ion binding(L=2),GO:0043169-cation binding(L=3),GO:0046872-metal ion binding(L=4),GO:0046914-transition metal ion binding(L=5),GO:0097159-organic cyclic compound binding(L=2),GO:1901363-heterocyclic compound binding(L=2),
TRINITY_DN1496_c0_g1	0.517774	0.604535	0.683978	0.979633	-0.261102	-0.526341	-0.401588	0.304784	-0.0821008	0.381968	0.00340256	-0.238938	-0.634642	-0.322971	-0.924297	-0.59931	-0.190515	0.386997	-0.0634963	0.0956878	-0.594301	0.09258	-0.469489	TRINITY_DN1496_c0_g1_i24	Complete	XP_020885097.1	94.9	1827	93	0	1	1827	659	2485	0	100	XP_020885097.1 piezo-type mechanosensitive ion channel homolog [Arabidopsis lyrata subsp. lyrata]	arabidopsis lyrata subsp. lyrata	arabidopsis lyrata subsp. lyrata;arabidopsis lyrata;arabidopsis;camelineae;brassicaceae;brassicales;malvids;rosids;pentapetalae;gunneridae;eudicotyledons;mesangiospermae;magnoliophyta;spermatophyta;euphyllophyta;tracheophyta;embryophyta;streptophytina;streptophyta;viridiplantae;eukaryota;cellular organisms;root	/cluster/work/users/siribi/ENTAP/Cgroenlandica_MAY21/entap_outfiles/similarity_search/DIAMOND/blastp_Cgroenlandica_RAW_rerun_FEB20_300bp_kept_final_refseq_plant_protein.out	No	Yes							3702.AT2G48060.1	0	3445.2		Viridiplantae	virNOG[6]	0BV91@braNOG,0YVF6@NOG,1BBXP@strNOG,1DPWF@virNOG,KOG1893@euNOG		GO:0000723-telomere maintenance(L=6),GO:0006139-nucleobase-containing compound metabolic process(L=3),GO:0006259-DNA metabolic process(L=4),GO:0006725-cellular aromatic compound metabolic process(L=3),GO:0006807-nitrogen compound metabolic process(L=2),GO:0006810-transport(L=3),GO:0006811-ion transport(L=4),GO:0006996-organelle organization(L=3),GO:0008150-biological_process(L=0),GO:0008152-metabolic process(L=1),GO:0009987-cellular process(L=1),GO:0016043-cellular component organization(L=2),GO:0032200-telomere organization(L=5),GO:0034220-ion transmembrane transport(L=5),GO:0034641-cellular nitrogen compound metabolic process(L=3),GO:0042592-homeostatic process(L=3),GO:0043170-macromolecule metabolic process(L=3),GO:0044237-cellular metabolic process(L=2),GO:0044238-primary metabolic process(L=2),GO:0044260-cellular macromolecule metabolic process(L=3),GO:0044699-single-organism process(L=1),GO:0044763-single-organism cellular process(L=2),GO:0044765-single-organism transport(L=3),GO:0046483-heterocycle metabolic process(L=3),GO:0051179-localization(L=1),GO:0051234-establishment of localization(L=2),GO:0051276-chromosome organization(L=4),GO:0055085-transmembrane transport(L=4),GO:0060249-anatomical structure homeostasis(L=4),GO:0065007-biological regulation(L=1),GO:0065008-regulation of biological quality(L=2),GO:0071704-organic substance metabolic process(L=2),GO:0071840-cellular component organization or biogenesis(L=1),GO:0090304-nucleic acid metabolic process(L=4),GO:1901360-organic cyclic compound metabolic process(L=3),	GO:0000228-nuclear chromosome(L=5),GO:0000781-chromosome, telomeric region(L=6),GO:0000784-nuclear chromosome, telomeric region(L=5),GO:0005575-cellular_component(L=0),GO:0005622-intracellular(L=3),GO:0005623-cell(L=1),GO:0005634-nucleus(L=5),GO:0005694-chromosome(L=4),GO:0016020-membrane(L=1),GO:0016021-integral component of membrane(L=4),GO:0031224-intrinsic component of membrane(L=3),GO:0031974-membrane-enclosed lumen(L=1),GO:0031981-nuclear lumen(L=6),GO:0043226-organelle(L=1),GO:0043227-membrane-bounded organelle(L=2),GO:0043228-non-membrane-bounded organelle(L=2),GO:0043229-intracellular organelle(L=3),GO:0043231-intracellular membrane-bounded organelle(L=4),GO:0043232-intracellular non-membrane-bounded organelle(L=3),GO:0043233-organelle lumen(L=2),GO:0044422-organelle part(L=2),GO:0044424-intracellular part(L=3),GO:0044425-membrane part(L=2),GO:0044427-chromosomal part(L=5),GO:0044428-nuclear part(L=5),GO:0044446-intracellular organelle part(L=3),GO:0044454-nuclear chromosome part(L=5),GO:0044464-cell part(L=2),GO:0070013-intracellular organelle lumen(L=3),	GO:0003674-molecular_function(L=0),GO:0003676-nucleic acid binding(L=3),GO:0003677-DNA binding(L=4),GO:0005215-transporter activity(L=1),GO:0005216-ion channel activity(L=5),GO:0005488-binding(L=1),GO:0005507-copper ion binding(L=6),GO:0008381-mechanically-gated ion channel activity(L=6),GO:0009055-electron carrier activity(L=1),GO:0015075-ion transmembrane transporter activity(L=4),GO:0015267-channel activity(L=4),GO:0022803-passive transmembrane transporter activity(L=3),GO:0022833-mechanically gated channel activity(L=6),GO:0022836-gated channel activity(L=5),GO:0022838-substrate-specific channel activity(L=4),GO:0022839-ion gated channel activity(L=6),GO:0022857-transmembrane transporter activity(L=2),GO:0022891-substrate-specific transmembrane transporter activity(L=3),GO:0022892-substrate-specific transporter activity(L=2),GO:0043167-ion binding(L=2),GO:0043169-cation binding(L=3),GO:0046872-metal ion binding(L=4),GO:0046914-transition metal ion binding(L=5),GO:0097159-organic cyclic compound binding(L=2),GO:1901363-heterocyclic compound binding(L=2),
TRINITY_DN1496_c0_g1	0.517774	0.604535	0.683978	0.979633	-0.261102	-0.526341	-0.401588	0.304784	-0.0821008	0.381968	0.00340256	-0.238938	-0.634642	-0.322971	-0.924297	-0.59931	-0.190515	0.386997	-0.0634963	0.0956878	-0.594301	0.09258	-0.469489	TRINITY_DN1496_c0_g1_i4	Complete	XP_020885097.1	94.6	2485	135	0	1	2485	1	2485	0	100	XP_020885097.1 piezo-type mechanosensitive ion channel homolog [Arabidopsis lyrata subsp. lyrata]	arabidopsis lyrata subsp. lyrata	arabidopsis lyrata subsp. lyrata;arabidopsis lyrata;arabidopsis;camelineae;brassicaceae;brassicales;malvids;rosids;pentapetalae;gunneridae;eudicotyledons;mesangiospermae;magnoliophyta;spermatophyta;euphyllophyta;tracheophyta;embryophyta;streptophytina;streptophyta;viridiplantae;eukaryota;cellular organisms;root	/cluster/work/users/siribi/ENTAP/Cgroenlandica_MAY21/entap_outfiles/similarity_search/DIAMOND/blastp_Cgroenlandica_RAW_rerun_FEB20_300bp_kept_final_refseq_plant_protein.out	No	Yes							3702.AT2G48060.1	0	4597		Viridiplantae	virNOG[6]	0BV91@braNOG,0YVF6@NOG,1BBXP@strNOG,1DPWF@virNOG,KOG1893@euNOG		GO:0000723-telomere maintenance(L=6),GO:0006139-nucleobase-containing compound metabolic process(L=3),GO:0006259-DNA metabolic process(L=4),GO:0006725-cellular aromatic compound metabolic process(L=3),GO:0006807-nitrogen compound metabolic process(L=2),GO:0006810-transport(L=3),GO:0006811-ion transport(L=4),GO:0006996-organelle organization(L=3),GO:0008150-biological_process(L=0),GO:0008152-metabolic process(L=1),GO:0009987-cellular process(L=1),GO:0016043-cellular component organization(L=2),GO:0032200-telomere organization(L=5),GO:0034220-ion transmembrane transport(L=5),GO:0034641-cellular nitrogen compound metabolic process(L=3),GO:0042592-homeostatic process(L=3),GO:0043170-macromolecule metabolic process(L=3),GO:0044237-cellular metabolic process(L=2),GO:0044238-primary metabolic process(L=2),GO:0044260-cellular macromolecule metabolic process(L=3),GO:0044699-single-organism process(L=1),GO:0044763-single-organism cellular process(L=2),GO:0044765-single-organism transport(L=3),GO:0046483-heterocycle metabolic process(L=3),GO:0051179-localization(L=1),GO:0051234-establishment of localization(L=2),GO:0051276-chromosome organization(L=4),GO:0055085-transmembrane transport(L=4),GO:0060249-anatomical structure homeostasis(L=4),GO:0065007-biological regulation(L=1),GO:0065008-regulation of biological quality(L=2),GO:0071704-organic substance metabolic process(L=2),GO:0071840-cellular component organization or biogenesis(L=1),GO:0090304-nucleic acid metabolic process(L=4),GO:1901360-organic cyclic compound metabolic process(L=3),	GO:0000228-nuclear chromosome(L=5),GO:0000781-chromosome, telomeric region(L=6),GO:0000784-nuclear chromosome, telomeric region(L=5),GO:0005575-cellular_component(L=0),GO:0005622-intracellular(L=3),GO:0005623-cell(L=1),GO:0005634-nucleus(L=5),GO:0005694-chromosome(L=4),GO:0016020-membrane(L=1),GO:0016021-integral component of membrane(L=4),GO:0031224-intrinsic component of membrane(L=3),GO:0031974-membrane-enclosed lumen(L=1),GO:0031981-nuclear lumen(L=6),GO:0043226-organelle(L=1),GO:0043227-membrane-bounded organelle(L=2),GO:0043228-non-membrane-bounded organelle(L=2),GO:0043229-intracellular organelle(L=3),GO:0043231-intracellular membrane-bounded organelle(L=4),GO:0043232-intracellular non-membrane-bounded organelle(L=3),GO:0043233-organelle lumen(L=2),GO:0044422-organelle part(L=2),GO:0044424-intracellular part(L=3),GO:0044425-membrane part(L=2),GO:0044427-chromosomal part(L=5),GO:0044428-nuclear part(L=5),GO:0044446-intracellular organelle part(L=3),GO:0044454-nuclear chromosome part(L=5),GO:0044464-cell part(L=2),GO:0070013-intracellular organelle lumen(L=3),	GO:0003674-molecular_function(L=0),GO:0003676-nucleic acid binding(L=3),GO:0003677-DNA binding(L=4),GO:0005215-transporter activity(L=1),GO:0005216-ion channel activity(L=5),GO:0005488-binding(L=1),GO:0005507-copper ion binding(L=6),GO:0008381-mechanically-gated ion channel activity(L=6),GO:0009055-electron carrier activity(L=1),GO:0015075-ion transmembrane transporter activity(L=4),GO:0015267-channel activity(L=4),GO:0022803-passive transmembrane transporter activity(L=3),GO:0022833-mechanically gated channel activity(L=6),GO:0022836-gated channel activity(L=5),GO:0022838-substrate-specific channel activity(L=4),GO:0022839-ion gated channel activity(L=6),GO:0022857-transmembrane transporter activity(L=2),GO:0022891-substrate-specific transmembrane transporter activity(L=3),GO:0022892-substrate-specific transporter activity(L=2),GO:0043167-ion binding(L=2),GO:0043169-cation binding(L=3),GO:0046872-metal ion binding(L=4),GO:0046914-transition metal ion binding(L=5),GO:0097159-organic cyclic compound binding(L=2),GO:1901363-heterocyclic compound binding(L=2),
TRINITY_DN1496_c0_g1	0.517774	0.604535	0.683978	0.979633	-0.261102	-0.526341	-0.401588	0.304784	-0.0821008	0.381968	0.00340256	-0.238938	-0.634642	-0.322971	-0.924297	-0.59931	-0.190515	0.386997	-0.0634963	0.0956878	-0.594301	0.09258	-0.469489	TRINITY_DN1496_c0_g1_i6	Complete	tr|D7LHF3|D7LHF3_ARALL	94	403	24	0	1	403	1	403	3.2e-213	96	tr|D7LHF3|D7LHF3_ARALL Uncharacterized protein OS=Arabidopsis lyrata subsp. lyrata OX=81972 GN=ARALYDRAFT_322445 PE=4 SV=1	arabidopsis lyrata subsp. lyrata	arabidopsis lyrata subsp. lyrata;arabidopsis lyrata;arabidopsis;camelineae;brassicaceae;brassicales;malvids;rosids;pentapetalae;gunneridae;eudicotyledons;mesangiospermae;magnoliophyta;spermatophyta;euphyllophyta;tracheophyta;embryophyta;streptophytina;streptophyta;viridiplantae;eukaryota;cellular organisms;root	/cluster/work/users/siribi/ENTAP/Cgroenlandica_MAY21/entap_outfiles/similarity_search/DIAMOND/blastp_Cgroenlandica_RAW_rerun_FEB20_300bp_kept_final_uniprot_trembl.out	No	No							3702.AT2G48060.1	2.4e-216	756.5		Viridiplantae	virNOG[6]	0BV91@braNOG,0YVF6@NOG,1BBXP@strNOG,1DPWF@virNOG,KOG1893@euNOG		GO:0000723-telomere maintenance(L=6),GO:0006139-nucleobase-containing compound metabolic process(L=3),GO:0006259-DNA metabolic process(L=4),GO:0006725-cellular aromatic compound metabolic process(L=3),GO:0006807-nitrogen compound metabolic process(L=2),GO:0006810-transport(L=3),GO:0006811-ion transport(L=4),GO:0006996-organelle organization(L=3),GO:0008150-biological_process(L=0),GO:0008152-metabolic process(L=1),GO:0009987-cellular process(L=1),GO:0016043-cellular component organization(L=2),GO:0032200-telomere organization(L=5),GO:0034220-ion transmembrane transport(L=5),GO:0034641-cellular nitrogen compound metabolic process(L=3),GO:0042592-homeostatic process(L=3),GO:0043170-macromolecule metabolic process(L=3),GO:0044237-cellular metabolic process(L=2),GO:0044238-primary metabolic process(L=2),GO:0044260-cellular macromolecule metabolic process(L=3),GO:0044699-single-organism process(L=1),GO:0044763-single-organism cellular process(L=2),GO:0044765-single-organism transport(L=3),GO:0046483-heterocycle metabolic process(L=3),GO:0051179-localization(L=1),GO:0051234-establishment of localization(L=2),GO:0051276-chromosome organization(L=4),GO:0055085-transmembrane transport(L=4),GO:0060249-anatomical structure homeostasis(L=4),GO:0065007-biological regulation(L=1),GO:0065008-regulation of biological quality(L=2),GO:0071704-organic substance metabolic process(L=2),GO:0071840-cellular component organization or biogenesis(L=1),GO:0090304-nucleic acid metabolic process(L=4),GO:1901360-organic cyclic compound metabolic process(L=3),	GO:0000228-nuclear chromosome(L=5),GO:0000781-chromosome, telomeric region(L=6),GO:0000784-nuclear chromosome, telomeric region(L=5),GO:0005575-cellular_component(L=0),GO:0005622-intracellular(L=3),GO:0005623-cell(L=1),GO:0005634-nucleus(L=5),GO:0005694-chromosome(L=4),GO:0016020-membrane(L=1),GO:0016021-integral component of membrane(L=4),GO:0031224-intrinsic component of membrane(L=3),GO:0031974-membrane-enclosed lumen(L=1),GO:0031981-nuclear lumen(L=6),GO:0043226-organelle(L=1),GO:0043227-membrane-bounded organelle(L=2),GO:0043228-non-membrane-bounded organelle(L=2),GO:0043229-intracellular organelle(L=3),GO:0043231-intracellular membrane-bounded organelle(L=4),GO:0043232-intracellular non-membrane-bounded organelle(L=3),GO:0043233-organelle lumen(L=2),GO:0044422-organelle part(L=2),GO:0044424-intracellular part(L=3),GO:0044425-membrane part(L=2),GO:0044427-chromosomal part(L=5),GO:0044428-nuclear part(L=5),GO:0044446-intracellular organelle part(L=3),GO:0044454-nuclear chromosome part(L=5),GO:0044464-cell part(L=2),GO:0070013-intracellular organelle lumen(L=3),	GO:0003674-molecular_function(L=0),GO:0003676-nucleic acid binding(L=3),GO:0003677-DNA binding(L=4),GO:0005215-transporter activity(L=1),GO:0005216-ion channel activity(L=5),GO:0005488-binding(L=1),GO:0005507-copper ion binding(L=6),GO:0008381-mechanically-gated ion channel activity(L=6),GO:0009055-electron carrier activity(L=1),GO:0015075-ion transmembrane transporter activity(L=4),GO:0015267-channel activity(L=4),GO:0022803-passive transmembrane transporter activity(L=3),GO:0022833-mechanically gated channel activity(L=6),GO:0022836-gated channel activity(L=5),GO:0022838-substrate-specific channel activity(L=4),GO:0022839-ion gated channel activity(L=6),GO:0022857-transmembrane transporter activity(L=2),GO:0022891-substrate-specific transmembrane transporter activity(L=3),GO:0022892-substrate-specific transporter activity(L=2),GO:0043167-ion binding(L=2),GO:0043169-cation binding(L=3),GO:0046872-metal ion binding(L=4),GO:0046914-transition metal ion binding(L=5),GO:0097159-organic cyclic compound binding(L=2),GO:1901363-heterocyclic compound binding(L=2),
TRINITY_DN7154_c0_g1	0.548676	0.601264	0.744657	0.979496	-0.143857	-0.448705	-0.36103	0.410075	0.00279434	0.430878	-0.111092	-0.325318	-0.622755	-0.340738	-0.970375	-0.632979	-0.0705997	0.380704	0.017029	0.0791379	-0.630823	0.0968756	-0.426648	TRINITY_DN7154_c0_g1_i1	Complete	tr|F4JHW4|F4JHW4_ARATH	59.2	488	127	6	1	440	1	464	3.7e-127	100	tr|F4JHW4|F4JHW4_ARATH ELKS/Rab6-interacting/CAST family protein OS=Arabidopsis thaliana OX=3702 GN=At4g02880 PE=4 SV=1	arabidopsis thaliana	arabidopsis thaliana;arabidopsis;camelineae;brassicaceae;brassicales;malvids;rosids;pentapetalae;gunneridae;eudicotyledons;mesangiospermae;magnoliophyta;spermatophyta;euphyllophyta;tracheophyta;embryophyta;streptophytina;streptophyta;viridiplantae;eukaryota;cellular organisms;root	/cluster/work/users/siribi/ENTAP/Cgroenlandica_MAY21/entap_outfiles/similarity_search/DIAMOND/blastp_Cgroenlandica_RAW_rerun_FEB20_300bp_kept_final_uniprot_trembl.out	No	Yes							59689.fgenesh2_kg.6__3406__AT4G02880.1	1.3e-132	478.4		Viridiplantae	virNOG[6]	0BU2S@braNOG,0IHZC@euNOG,120F4@NOG,1BKN5@strNOG,1DYHR@virNOG
TRINITY_DN7154_c0_g1	0.548676	0.601264	0.744657	0.979496	-0.143857	-0.448705	-0.36103	0.410075	0.00279434	0.430878	-0.111092	-0.325318	-0.622755	-0.340738	-0.970375	-0.632979	-0.0705997	0.380704	0.017029	0.0791379	-0.630823	0.0968756	-0.426648	TRINITY_DN7154_c0_g1_i3	Partial 3 Prime	XP_024010153.1	60.2	352	102	8	1	323	1	343	1.2e-90	100	XP_024010153.1 LOW QUALITY PROTEIN: ELKS/Rab6-interacting/CAST family member 1 [Eutrema salsugineum]	eutrema salsugineum	eutrema salsugineum;eutrema;eutremeae;brassicaceae;brassicales;malvids;rosids;pentapetalae;gunneridae;eudicotyledons;mesangiospermae;magnoliophyta;spermatophyta;euphyllophyta;tracheophyta;embryophyta;streptophytina;streptophyta;viridiplantae;eukaryota;cellular organisms;root	/cluster/work/users/siribi/ENTAP/Cgroenlandica_MAY21/entap_outfiles/similarity_search/DIAMOND/blastp_Cgroenlandica_RAW_rerun_FEB20_300bp_kept_final_refseq_plant_protein.out	No	Yes							59689.fgenesh2_kg.6__3406__AT4G02880.1	2.5e-80	304.3		Viridiplantae	virNOG[6]	0BU2S@braNOG,0IHZC@euNOG,120F4@NOG,1BKN5@strNOG,1DYHR@virNOG
TRINITY_DN7154_c0_g1	0.548676	0.601264	0.744657	0.979496	-0.143857	-0.448705	-0.36103	0.410075	0.00279434	0.430878	-0.111092	-0.325318	-0.622755	-0.340738	-0.970375	-0.632979	-0.0705997	0.380704	0.017029	0.0791379	-0.630823	0.0968756	-0.426648	TRINITY_DN7154_c0_g1_i4
TRINITY_DN7154_c0_g1	0.548676	0.601264	0.744657	0.979496	-0.143857	-0.448705	-0.36103	0.410075	0.00279434	0.430878	-0.111092	-0.325318	-0.622755	-0.340738	-0.970375	-0.632979	-0.0705997	0.380704	0.017029	0.0791379	-0.630823	0.0968756	-0.426648	TRINITY_DN7154_c0_g1_i5	Complete	XP_020876393.1	66.4	586	120	7	1	537	1	558	3.9e-187	100	XP_020876393.1 uncharacterized protein LOC9308875 isoform X2 [Arabidopsis lyrata subsp. lyrata]	arabidopsis lyrata subsp. lyrata	arabidopsis lyrata subsp. lyrata;arabidopsis lyrata;arabidopsis;camelineae;brassicaceae;brassicales;malvids;rosids;pentapetalae;gunneridae;eudicotyledons;mesangiospermae;magnoliophyta;spermatophyta;euphyllophyta;tracheophyta;embryophyta;streptophytina;streptophyta;viridiplantae;eukaryota;cellular organisms;root	/cluster/work/users/siribi/ENTAP/Cgroenlandica_MAY21/entap_outfiles/similarity_search/DIAMOND/blastp_Cgroenlandica_RAW_rerun_FEB20_300bp_kept_final_refseq_plant_protein.out	No	No							59689.fgenesh2_kg.6__3406__AT4G02880.1	2.9e-174	617.1		Viridiplantae	virNOG[6]	0BU2S@braNOG,0IHZC@euNOG,120F4@NOG,1BKN5@strNOG,1DYHR@virNOG
TRINITY_DN3002_c0_g1	0.498181	0.654237	0.600936	0.979485	-0.352346	-0.618529	-0.499494	0.230239	-0.0898074	0.340022	0.0902512	-0.120066	-0.579752	-0.288227	-0.906052	-0.516185	-0.138323	0.452126	-0.0447232	0.124999	-0.516034	0.126766	-0.492803	TRINITY_DN3002_c0_g1_i1	Complete	sp|Q9FDX6|CP1_ARATH	50.6	168	58	5	1	151	1	160	2.3e-30	100	sp|Q9FDX6|CP1_ARATH Calcium-binding protein CP1 OS=Arabidopsis thaliana OX=3702 GN=CP1 PE=2 SV=1	arabidopsis thaliana	arabidopsis thaliana;arabidopsis;camelineae;brassicaceae;brassicales;malvids;rosids;pentapetalae;gunneridae;eudicotyledons;mesangiospermae;magnoliophyta;spermatophyta;euphyllophyta;tracheophyta;embryophyta;streptophytina;streptophyta;viridiplantae;eukaryota;cellular organisms;root	/cluster/work/users/siribi/ENTAP/Cgroenlandica_MAY21/entap_outfiles/similarity_search/DIAMOND/blastp_Cgroenlandica_RAW_rerun_FEB20_300bp_kept_final_uniprot_sprot.out	No	Yes	GO:0042538-hyperosmotic salinity response(L=5),	GO:0005829-cytosol(L=4),	GO:0005509-calcium ion binding(L=5),		|EMBL; AF009228; AAC27657.1; ALT_FRAME; mRNA.|EMBL; AB023033; BAB10761.1; -; Genomic_DNA.|EMBL; CP002688; AED95819.1; -; Genomic_DNA.|EMBL; AF325028; AAG40380.1; -; mRNA.|EMBL; AF378884; AAK55687.1; -; mRNA.|EMBL; AY052740; AAK96454.1; -; mRNA.|RefSeq; NP_199759.1; NM_124325.3.|UniGene; At.25561; -.|ProteinModelPortal; Q9FDX6; -.|SMR; Q9FDX6; -.|STRING; 3702.AT5G49480.1; -.|iPTMnet; Q9FDX6; -.|PaxDb; Q9FDX6; -.|EnsemblPlants; AT5G49480.1; AT5G49480.1; AT5G49480.|GeneID; 835008; -.|Gramene; AT5G49480.1; AT5G49480.1; AT5G49480.|Araport; AT5G49480; -.|TAIR; locus:2157864; AT5G49480.|eggNOG; KOG0027; Eukaryota.|eggNOG; COG5126; LUCA.|HOGENOM; HOG000240008; -.|InParanoid; Q9FDX6; -.|OMA; AMMTVAD; -.|OrthoDB; 1435392at2759; -.|PhylomeDB; Q9FDX6; -.|PRO; PR:Q9FDX6; -.|Proteomes; UP000006548; Chromosome 5.|CDD; cd00051; EFh; 2.|InterPro; IPR011992; EF-hand-dom_pair.|InterPro; IPR018247; EF_Hand_1_Ca_BS.|InterPro; IPR002048; EF_hand_dom.|Pfam; PF00036; EF-hand_1; 1.|Pfam; PF13499; EF-hand_7; 1.|SMART; SM00054; EFh; 3.|SUPFAM; SSF47473; SSF47473; 1.|PROSITE; PS00018; EF_HAND_1; 3.|PROSITE; PS50222; EF_HAND_2; 3.	|-!- FUNCTION: Binds calcium in vitro. {ECO:0000269|PubMed:9678579}.|-!- SUBCELLULAR LOCATION: Cytoplasm, cytosol| {ECO:0000269|PubMed:9678579}.|-!- TISSUE SPECIFICITY: Expressed in roots and flowers.| {ECO:0000269|PubMed:9678579}.|-!- INDUCTION: Induced by salt stress. {ECO:0000269|PubMed:11351099,| ECO:0000269|PubMed:9678579}.|-!- SEQUENCE CAUTION:| Sequence=AAC27657.1; Type=Frameshift; Positions=150; Evidence={ECO:0000305};	3711.Bra036140.1-P	3e-31	140.2		Viridiplantae	virNOG[6]	0C5QX@braNOG,1BSV4@strNOG,1E4Q8@virNOG,COG5126@NOG,KOG0027@euNOG		GO:0006950-response to stress(L=2),GO:0006970-response to osmotic stress(L=3),GO:0006972-hyperosmotic response(L=4),GO:0008150-biological_process(L=0),GO:0009628-response to abiotic stimulus(L=2),GO:0009651-response to salt stress(L=4),GO:0042538-hyperosmotic salinity response(L=5),GO:0050896-response to stimulus(L=1),	GO:0005575-cellular_component(L=0),GO:0005622-intracellular(L=3),GO:0005623-cell(L=1),GO:0005737-cytoplasm(L=4),GO:0005829-cytosol(L=4),GO:0044424-intracellular part(L=3),GO:0044444-cytoplasmic part(L=4),GO:0044464-cell part(L=2),	GO:0003674-molecular_function(L=0),GO:0005488-binding(L=1),GO:0005509-calcium ion binding(L=5),GO:0043167-ion binding(L=2),GO:0043169-cation binding(L=3),GO:0046872-metal ion binding(L=4),
TRINITY_DN3002_c0_g1	0.498181	0.654237	0.600936	0.979485	-0.352346	-0.618529	-0.499494	0.230239	-0.0898074	0.340022	0.0902512	-0.120066	-0.579752	-0.288227	-0.906052	-0.516185	-0.138323	0.452126	-0.0447232	0.124999	-0.516034	0.126766	-0.492803	TRINITY_DN3002_c0_g1_i2
TRINITY_DN3002_c0_g1	0.498181	0.654237	0.600936	0.979485	-0.352346	-0.618529	-0.499494	0.230239	-0.0898074	0.340022	0.0902512	-0.120066	-0.579752	-0.288227	-0.906052	-0.516185	-0.138323	0.452126	-0.0447232	0.124999	-0.516034	0.126766	-0.492803	TRINITY_DN3002_c0_g1_i5	Complete	sp|Q9FDX6|CP1_ARATH	50.6	168	58	5	1	151	1	160	2.3e-30	100	sp|Q9FDX6|CP1_ARATH Calcium-binding protein CP1 OS=Arabidopsis thaliana OX=3702 GN=CP1 PE=2 SV=1	arabidopsis thaliana	arabidopsis thaliana;arabidopsis;camelineae;brassicaceae;brassicales;malvids;rosids;pentapetalae;gunneridae;eudicotyledons;mesangiospermae;magnoliophyta;spermatophyta;euphyllophyta;tracheophyta;embryophyta;streptophytina;streptophyta;viridiplantae;eukaryota;cellular organisms;root	/cluster/work/users/siribi/ENTAP/Cgroenlandica_MAY21/entap_outfiles/similarity_search/DIAMOND/blastp_Cgroenlandica_RAW_rerun_FEB20_300bp_kept_final_uniprot_sprot.out	No	Yes	GO:0042538-hyperosmotic salinity response(L=5),	GO:0005829-cytosol(L=4),	GO:0005509-calcium ion binding(L=5),		|EMBL; AF009228; AAC27657.1; ALT_FRAME; mRNA.|EMBL; AB023033; BAB10761.1; -; Genomic_DNA.|EMBL; CP002688; AED95819.1; -; Genomic_DNA.|EMBL; AF325028; AAG40380.1; -; mRNA.|EMBL; AF378884; AAK55687.1; -; mRNA.|EMBL; AY052740; AAK96454.1; -; mRNA.|RefSeq; NP_199759.1; NM_124325.3.|UniGene; At.25561; -.|ProteinModelPortal; Q9FDX6; -.|SMR; Q9FDX6; -.|STRING; 3702.AT5G49480.1; -.|iPTMnet; Q9FDX6; -.|PaxDb; Q9FDX6; -.|EnsemblPlants; AT5G49480.1; AT5G49480.1; AT5G49480.|GeneID; 835008; -.|Gramene; AT5G49480.1; AT5G49480.1; AT5G49480.|Araport; AT5G49480; -.|TAIR; locus:2157864; AT5G49480.|eggNOG; KOG0027; Eukaryota.|eggNOG; COG5126; LUCA.|HOGENOM; HOG000240008; -.|InParanoid; Q9FDX6; -.|OMA; AMMTVAD; -.|OrthoDB; 1435392at2759; -.|PhylomeDB; Q9FDX6; -.|PRO; PR:Q9FDX6; -.|Proteomes; UP000006548; Chromosome 5.|CDD; cd00051; EFh; 2.|InterPro; IPR011992; EF-hand-dom_pair.|InterPro; IPR018247; EF_Hand_1_Ca_BS.|InterPro; IPR002048; EF_hand_dom.|Pfam; PF00036; EF-hand_1; 1.|Pfam; PF13499; EF-hand_7; 1.|SMART; SM00054; EFh; 3.|SUPFAM; SSF47473; SSF47473; 1.|PROSITE; PS00018; EF_HAND_1; 3.|PROSITE; PS50222; EF_HAND_2; 3.	|-!- FUNCTION: Binds calcium in vitro. {ECO:0000269|PubMed:9678579}.|-!- SUBCELLULAR LOCATION: Cytoplasm, cytosol| {ECO:0000269|PubMed:9678579}.|-!- TISSUE SPECIFICITY: Expressed in roots and flowers.| {ECO:0000269|PubMed:9678579}.|-!- INDUCTION: Induced by salt stress. {ECO:0000269|PubMed:11351099,| ECO:0000269|PubMed:9678579}.|-!- SEQUENCE CAUTION:| Sequence=AAC27657.1; Type=Frameshift; Positions=150; Evidence={ECO:0000305};	3711.Bra036140.1-P	3e-31	140.2		Viridiplantae	virNOG[6]	0C5QX@braNOG,1BSV4@strNOG,1E4Q8@virNOG,COG5126@NOG,KOG0027@euNOG		GO:0006950-response to stress(L=2),GO:0006970-response to osmotic stress(L=3),GO:0006972-hyperosmotic response(L=4),GO:0008150-biological_process(L=0),GO:0009628-response to abiotic stimulus(L=2),GO:0009651-response to salt stress(L=4),GO:0042538-hyperosmotic salinity response(L=5),GO:0050896-response to stimulus(L=1),	GO:0005575-cellular_component(L=0),GO:0005622-intracellular(L=3),GO:0005623-cell(L=1),GO:0005737-cytoplasm(L=4),GO:0005829-cytosol(L=4),GO:0044424-intracellular part(L=3),GO:0044444-cytoplasmic part(L=4),GO:0044464-cell part(L=2),	GO:0003674-molecular_function(L=0),GO:0005488-binding(L=1),GO:0005509-calcium ion binding(L=5),GO:0043167-ion binding(L=2),GO:0043169-cation binding(L=3),GO:0046872-metal ion binding(L=4),
TRINITY_DN3002_c0_g1	0.498181	0.654237	0.600936	0.979485	-0.352346	-0.618529	-0.499494	0.230239	-0.0898074	0.340022	0.0902512	-0.120066	-0.579752	-0.288227	-0.906052	-0.516185	-0.138323	0.452126	-0.0447232	0.124999	-0.516034	0.126766	-0.492803	TRINITY_DN3002_c0_g1_i7
TRINITY_DN3002_c0_g1	0.498181	0.654237	0.600936	0.979485	-0.352346	-0.618529	-0.499494	0.230239	-0.0898074	0.340022	0.0902512	-0.120066	-0.579752	-0.288227	-0.906052	-0.516185	-0.138323	0.452126	-0.0447232	0.124999	-0.516034	0.126766	-0.492803	TRINITY_DN3002_c0_g1_i8	Complete	sp|Q9FDX6|CP1_ARATH	50.6	168	58	5	1	151	1	160	2.3e-30	100	sp|Q9FDX6|CP1_ARATH Calcium-binding protein CP1 OS=Arabidopsis thaliana OX=3702 GN=CP1 PE=2 SV=1	arabidopsis thaliana	arabidopsis thaliana;arabidopsis;camelineae;brassicaceae;brassicales;malvids;rosids;pentapetalae;gunneridae;eudicotyledons;mesangiospermae;magnoliophyta;spermatophyta;euphyllophyta;tracheophyta;embryophyta;streptophytina;streptophyta;viridiplantae;eukaryota;cellular organisms;root	/cluster/work/users/siribi/ENTAP/Cgroenlandica_MAY21/entap_outfiles/similarity_search/DIAMOND/blastp_Cgroenlandica_RAW_rerun_FEB20_300bp_kept_final_uniprot_sprot.out	No	Yes	GO:0042538-hyperosmotic salinity response(L=5),	GO:0005829-cytosol(L=4),	GO:0005509-calcium ion binding(L=5),		|EMBL; AF009228; AAC27657.1; ALT_FRAME; mRNA.|EMBL; AB023033; BAB10761.1; -; Genomic_DNA.|EMBL; CP002688; AED95819.1; -; Genomic_DNA.|EMBL; AF325028; AAG40380.1; -; mRNA.|EMBL; AF378884; AAK55687.1; -; mRNA.|EMBL; AY052740; AAK96454.1; -; mRNA.|RefSeq; NP_199759.1; NM_124325.3.|UniGene; At.25561; -.|ProteinModelPortal; Q9FDX6; -.|SMR; Q9FDX6; -.|STRING; 3702.AT5G49480.1; -.|iPTMnet; Q9FDX6; -.|PaxDb; Q9FDX6; -.|EnsemblPlants; AT5G49480.1; AT5G49480.1; AT5G49480.|GeneID; 835008; -.|Gramene; AT5G49480.1; AT5G49480.1; AT5G49480.|Araport; AT5G49480; -.|TAIR; locus:2157864; AT5G49480.|eggNOG; KOG0027; Eukaryota.|eggNOG; COG5126; LUCA.|HOGENOM; HOG000240008; -.|InParanoid; Q9FDX6; -.|OMA; AMMTVAD; -.|OrthoDB; 1435392at2759; -.|PhylomeDB; Q9FDX6; -.|PRO; PR:Q9FDX6; -.|Proteomes; UP000006548; Chromosome 5.|CDD; cd00051; EFh; 2.|InterPro; IPR011992; EF-hand-dom_pair.|InterPro; IPR018247; EF_Hand_1_Ca_BS.|InterPro; IPR002048; EF_hand_dom.|Pfam; PF00036; EF-hand_1; 1.|Pfam; PF13499; EF-hand_7; 1.|SMART; SM00054; EFh; 3.|SUPFAM; SSF47473; SSF47473; 1.|PROSITE; PS00018; EF_HAND_1; 3.|PROSITE; PS50222; EF_HAND_2; 3.	|-!- FUNCTION: Binds calcium in vitro. {ECO:0000269|PubMed:9678579}.|-!- SUBCELLULAR LOCATION: Cytoplasm, cytosol| {ECO:0000269|PubMed:9678579}.|-!- TISSUE SPECIFICITY: Expressed in roots and flowers.| {ECO:0000269|PubMed:9678579}.|-!- INDUCTION: Induced by salt stress. {ECO:0000269|PubMed:11351099,| ECO:0000269|PubMed:9678579}.|-!- SEQUENCE CAUTION:| Sequence=AAC27657.1; Type=Frameshift; Positions=150; Evidence={ECO:0000305};	3711.Bra036140.1-P	3e-31	140.2		Viridiplantae	virNOG[6]	0C5QX@braNOG,1BSV4@strNOG,1E4Q8@virNOG,COG5126@NOG,KOG0027@euNOG		GO:0006950-response to stress(L=2),GO:0006970-response to osmotic stress(L=3),GO:0006972-hyperosmotic response(L=4),GO:0008150-biological_process(L=0),GO:0009628-response to abiotic stimulus(L=2),GO:0009651-response to salt stress(L=4),GO:0042538-hyperosmotic salinity response(L=5),GO:0050896-response to stimulus(L=1),	GO:0005575-cellular_component(L=0),GO:0005622-intracellular(L=3),GO:0005623-cell(L=1),GO:0005737-cytoplasm(L=4),GO:0005829-cytosol(L=4),GO:0044424-intracellular part(L=3),GO:0044444-cytoplasmic part(L=4),GO:0044464-cell part(L=2),	GO:0003674-molecular_function(L=0),GO:0005488-binding(L=1),GO:0005509-calcium ion binding(L=5),GO:0043167-ion binding(L=2),GO:0043169-cation binding(L=3),GO:0046872-metal ion binding(L=4),
TRINITY_DN6377_c0_g1	0.55616	0.592926	0.645359	0.978426	-0.295597	-0.5536	-0.466006	0.315825	-0.0502485	0.33375	0.0324532	-0.250458	-0.686985	-0.429266	-0.919502	-0.52344	-0.216951	0.30884	-0.102321	0.0775817	-0.492615	0.215829	-0.385353	TRINITY_DN6377_c0_g1_i1	Complete	XP_013738412.2	80	245	41	3	1	239	1	243	1.8e-94	95.6	XP_013738412.2 PXMP2/4 family protein 4 [Brassica napus]	brassica napus	brassica napus;brassica;brassiceae;brassicaceae;brassicales;malvids;rosids;pentapetalae;gunneridae;eudicotyledons;mesangiospermae;magnoliophyta;spermatophyta;euphyllophyta;tracheophyta;embryophyta;streptophytina;streptophyta;viridiplantae;eukaryota;cellular organisms;root	/cluster/work/users/siribi/ENTAP/Cgroenlandica_MAY21/entap_outfiles/similarity_search/DIAMOND/blastp_Cgroenlandica_RAW_rerun_FEB20_300bp_kept_final_refseq_plant_protein.out	No	Yes							3711.Bra036971.1-P	8.2e-95	352.1		Viridiplantae	virNOG[6]	0C3EJ@braNOG,11SYH@NOG,1BP7G@strNOG,1E11M@virNOG,KOG1944@euNOG	4146		GO:0005575-cellular_component(L=0),GO:0016020-membrane(L=1),GO:0016021-integral component of membrane(L=4),GO:0031224-intrinsic component of membrane(L=3),GO:0044425-membrane part(L=2),
TRINITY_DN6377_c0_g1	0.55616	0.592926	0.645359	0.978426	-0.295597	-0.5536	-0.466006	0.315825	-0.0502485	0.33375	0.0324532	-0.250458	-0.686985	-0.429266	-0.919502	-0.52344	-0.216951	0.30884	-0.102321	0.0775817	-0.492615	0.215829	-0.385353	TRINITY_DN6377_c0_g1_i2	Complete	tr|A0A1J3CYN6|A0A1J3CYN6_NOCCA	78.1	274	48	4	1	268	37	304	2.9e-111	100	tr|A0A1J3CYN6|A0A1J3CYN6_NOCCA PXMP2/4 family protein 4 (Fragment) OS=Noccaea caerulescens OX=107243 GN=GA_TR89_c0_g1_i1_g.230 PE=3 SV=1	noccaea caerulescens	noccaea caerulescens;noccaea;coluteocarpeae;brassicaceae;brassicales;malvids;rosids;pentapetalae;gunneridae;eudicotyledons;mesangiospermae;magnoliophyta;spermatophyta;euphyllophyta;tracheophyta;embryophyta;streptophytina;streptophyta;viridiplantae;eukaryota;cellular organisms;root	/cluster/work/users/siribi/ENTAP/Cgroenlandica_MAY21/entap_outfiles/similarity_search/DIAMOND/blastp_Cgroenlandica_RAW_rerun_FEB20_300bp_kept_final_uniprot_trembl.out	No	Yes							3711.Bra036971.1-P	1.5e-110	404.4		Viridiplantae	virNOG[6]	0C3EJ@braNOG,11SYH@NOG,1BP7G@strNOG,1E11M@virNOG,KOG1944@euNOG	4146		GO:0005575-cellular_component(L=0),GO:0016020-membrane(L=1),GO:0016021-integral component of membrane(L=4),GO:0031224-intrinsic component of membrane(L=3),GO:0044425-membrane part(L=2),
TRINITY_DN8096_c0_g3	0.626206	0.668787	0.710293	0.978289	-0.223587	-0.537435	-0.360776	0.29637	-0.0648377	0.290404	0.0177308	-0.250345	-0.590224	-0.392586	-0.921252	-0.520327	-0.232494	0.41005	0.0338121	-0.0706921	-0.607074	0.0792965	-0.489383	TRINITY_DN8096_c0_g3_i3	Complete	tr|V4KHE6|V4KHE6_EUTSA	80.9	643	102	13	24	657	1	631	2e-286	96.5	tr|V4KHE6|V4KHE6_EUTSA ABC1 domain-containing protein OS=Eutrema salsugineum OX=72664 GN=EUTSA_v10023346mg PE=4 SV=1	eutrema salsugineum	eutrema salsugineum;eutrema;eutremeae;brassicaceae;brassicales;malvids;rosids;pentapetalae;gunneridae;eudicotyledons;mesangiospermae;magnoliophyta;spermatophyta;euphyllophyta;tracheophyta;embryophyta;streptophytina;streptophyta;viridiplantae;eukaryota;cellular organisms;root	/cluster/work/users/siribi/ENTAP/Cgroenlandica_MAY21/entap_outfiles/similarity_search/DIAMOND/blastp_Cgroenlandica_RAW_rerun_FEB20_300bp_kept_final_uniprot_trembl.out	No	Yes							59689.fgenesh2_kg.2__292__AT1G61640.1	5.4e-271	938.7		Eukaryotes	euNOG[57]	COG0661@NOG,KOG1236@euNOG		GO:0005975-carbohydrate metabolic process(L=3),GO:0006412-translation(L=5),GO:0006415-translational termination(L=7),GO:0006464-cellular protein modification process(L=5),GO:0006468-protein phosphorylation(L=6),GO:0006793-phosphorus metabolic process(L=3),GO:0006796-phosphate-containing compound metabolic process(L=4),GO:0008150-biological_process(L=0),GO:0008152-metabolic process(L=1),GO:0009058-biosynthetic process(L=2),GO:0009059-macromolecule biosynthetic process(L=4),GO:0009987-cellular process(L=1),GO:0010467-gene expression(L=4),GO:0016043-cellular component organization(L=2),GO:0016310-phosphorylation(L=5),GO:0019538-protein metabolic process(L=3),GO:0022411-cellular component disassembly(L=3),GO:0032984-macromolecular complex disassembly(L=4),GO:0034645-cellular macromolecule biosynthetic process(L=4),GO:0036211-protein modification process(L=4),GO:0043170-macromolecule metabolic process(L=3),GO:0043241-protein complex disassembly(L=5),GO:0043412-macromolecule modification(L=4),GO:0043624-cellular protein complex disassembly(L=6),GO:0043933-macromolecular complex subunit organization(L=3),GO:0044237-cellular metabolic process(L=2),GO:0044238-primary metabolic process(L=2),GO:0044249-cellular biosynthetic process(L=3),GO:0044260-cellular macromolecule metabolic process(L=3),GO:0044267-cellular protein metabolic process(L=4),GO:0044699-single-organism process(L=1),GO:0044763-single-organism cellular process(L=2),GO:0071704-organic substance metabolic process(L=2),GO:0071822-protein complex subunit organization(L=4),GO:0071840-cellular component organization or biogenesis(L=1),GO:1901576-organic substance biosynthetic process(L=3),	GO:0005575-cellular_component(L=0),GO:0005622-intracellular(L=3),GO:0005623-cell(L=1),GO:0005737-cytoplasm(L=4),GO:0044424-intracellular part(L=3),GO:0044464-cell part(L=2),	GO:0000166-nucleotide binding(L=3),GO:0001882-nucleoside binding(L=3),GO:0001883-purine nucleoside binding(L=4),GO:0003674-molecular_function(L=0),GO:0003676-nucleic acid binding(L=3),GO:0003677-DNA binding(L=4),GO:0003682-chromatin binding(L=3),GO:0003723-RNA binding(L=4),GO:0003747-translation release factor activity(L=7),GO:0003824-catalytic activity(L=1),GO:0004672-protein kinase activity(L=5),GO:0004674-protein serine/threonine kinase activity(L=6),GO:0005488-binding(L=1),GO:0005524-ATP binding(L=7),GO:0008079-translation termination factor activity(L=6),GO:0008135-translation factor activity, RNA binding(L=5),GO:0016149-translation release factor activity, codon specific(L=8),GO:0016301-kinase activity(L=4),GO:0016740-transferase activity(L=2),GO:0016772-transferase activity, transferring phosphorus-containing groups(L=3),GO:0016773-phosphotransferase activity, alcohol group as acceptor(L=4),GO:0017076-purine nucleotide binding(L=4),GO:0030554-adenyl nucleotide binding(L=5),GO:0032549-ribonucleoside binding(L=4),GO:0032550-purine ribonucleoside binding(L=5),GO:0032553-ribonucleotide binding(L=3),GO:0032555-purine ribonucleotide binding(L=4),GO:0032559-adenyl ribonucleotide binding(L=6),GO:0035639-purine ribonucleoside triphosphate binding(L=4),GO:0036094-small molecule binding(L=2),GO:0043167-ion binding(L=2),GO:0043168-anion binding(L=3),GO:0097159-organic cyclic compound binding(L=2),GO:1901265-nucleoside phosphate binding(L=3),GO:1901363-heterocyclic compound binding(L=2),
TRINITY_DN1132_c0_g2	0.547233	0.555715	0.734644	0.977635	-0.159078	-0.435756	-0.377506	0.429587	0.0408087	0.44055	-0.113552	-0.367628	-0.68963	-0.401349	-0.966391	-0.637548	-0.121665	0.301139	-0.0538196	0.0879454	-0.58598	0.165609	-0.365522	TRINITY_DN1132_c0_g2_i1	Partial 3 Prime	XP_020869648.1	74.7	293	58	6	1	287	22	304	6.2e-109	81.5	XP_020869648.1 protein indeterminate-domain 7 [Arabidopsis lyrata subsp. lyrata]	arabidopsis lyrata subsp. lyrata	arabidopsis lyrata subsp. lyrata;arabidopsis lyrata;arabidopsis;camelineae;brassicaceae;brassicales;malvids;rosids;pentapetalae;gunneridae;eudicotyledons;mesangiospermae;magnoliophyta;spermatophyta;euphyllophyta;tracheophyta;embryophyta;streptophytina;streptophyta;viridiplantae;eukaryota;cellular organisms;root	/cluster/work/users/siribi/ENTAP/Cgroenlandica_MAY21/entap_outfiles/similarity_search/DIAMOND/blastp_Cgroenlandica_RAW_rerun_FEB20_300bp_kept_final_refseq_plant_protein.out	No	Yes							59689.Al_scaffold_0001_4885	8.3e-109	399.1		Viridiplantae	virNOG[6]	0BX31@braNOG,1BCI3@strNOG,1DQFZ@virNOG,COG5048@NOG,KOG1721@euNOG		GO:0006355-regulation of transcription, DNA-templated(L=7),GO:0008150-biological_process(L=0),GO:0009889-regulation of biosynthetic process(L=4),GO:0010468-regulation of gene expression(L=5),GO:0010556-regulation of macromolecule biosynthetic process(L=5),GO:0019219-regulation of nucleobase-containing compound metabolic process(L=5),GO:0019222-regulation of metabolic process(L=3),GO:0031323-regulation of cellular metabolic process(L=4),GO:0031326-regulation of cellular biosynthetic process(L=5),GO:0050789-regulation of biological process(L=2),GO:0050794-regulation of cellular process(L=3),GO:0051171-regulation of nitrogen compound metabolic process(L=4),GO:0051252-regulation of RNA metabolic process(L=5),GO:0060255-regulation of macromolecule metabolic process(L=4),GO:0065007-biological regulation(L=1),GO:0080090-regulation of primary metabolic process(L=4),GO:2000112-regulation of cellular macromolecule biosynthetic process(L=6),GO:2001141-regulation of RNA biosynthetic process(L=6),		GO:0001071-nucleic acid binding transcription factor activity(L=1),GO:0003674-molecular_function(L=0),GO:0003676-nucleic acid binding(L=3),GO:0003700-transcription factor activity, sequence-specific DNA binding(L=2),GO:0005488-binding(L=1),GO:0008270-zinc ion binding(L=6),GO:0043167-ion binding(L=2),GO:0043169-cation binding(L=3),GO:0046872-metal ion binding(L=4),GO:0046914-transition metal ion binding(L=5),GO:0097159-organic cyclic compound binding(L=2),GO:1901363-heterocyclic compound binding(L=2),
TRINITY_DN1132_c0_g2	0.547233	0.555715	0.734644	0.977635	-0.159078	-0.435756	-0.377506	0.429587	0.0408087	0.44055	-0.113552	-0.367628	-0.68963	-0.401349	-0.966391	-0.637548	-0.121665	0.301139	-0.0538196	0.0879454	-0.58598	0.165609	-0.365522	TRINITY_DN1132_c0_g2_i2	Partial 5 Prime	XP_020881653.1	65.1	427	121	9	54	471	37	444	3.6e-128	88.6	XP_020881653.1 protein indeterminate-domain 2 [Arabidopsis lyrata subsp. lyrata]	arabidopsis lyrata subsp. lyrata	arabidopsis lyrata subsp. lyrata;arabidopsis lyrata;arabidopsis;camelineae;brassicaceae;brassicales;malvids;rosids;pentapetalae;gunneridae;eudicotyledons;mesangiospermae;magnoliophyta;spermatophyta;euphyllophyta;tracheophyta;embryophyta;streptophytina;streptophyta;viridiplantae;eukaryota;cellular organisms;root	/cluster/work/users/siribi/ENTAP/Cgroenlandica_MAY21/entap_outfiles/similarity_search/DIAMOND/blastp_Cgroenlandica_RAW_rerun_FEB20_300bp_kept_final_refseq_plant_protein.out	No	Yes							3711.Bra036098.1-P	3.7e-128	463.8	OSI_10388	Viridiplantae	virNOG[6]	0C16D@braNOG,1BGIV@strNOG,1DUG5@virNOG,COG5048@NOG,KOG1721@euNOG		GO:0000003-reproduction(L=1),GO:0003006-developmental process involved in reproduction(L=2),GO:0006355-regulation of transcription, DNA-templated(L=7),GO:0007275-multicellular organism development(L=3),GO:0008150-biological_process(L=0),GO:0009791-post-embryonic development(L=4),GO:0009889-regulation of biosynthetic process(L=4),GO:0009937-regulation of gibberellic acid mediated signaling pathway(L=6),GO:0009966-regulation of signal transduction(L=4),GO:0010029-regulation of seed germination(L=7),GO:0010154-fruit development(L=7),GO:0010431-seed maturation(L=5),GO:0010468-regulation of gene expression(L=5),GO:0010556-regulation of macromolecule biosynthetic process(L=5),GO:0010646-regulation of cell communication(L=4),GO:0019219-regulation of nucleobase-containing compound metabolic process(L=5),GO:0019222-regulation of metabolic process(L=3),GO:0022414-reproductive process(L=2),GO:0023051-regulation of signaling(L=3),GO:0031323-regulation of cellular metabolic process(L=4),GO:0031326-regulation of cellular biosynthetic process(L=5),GO:0032501-multicellular organismal process(L=1),GO:0032502-developmental process(L=1),GO:0032504-multicellular organism reproduction(L=2),GO:0044699-single-organism process(L=1),GO:0044702-single organism reproductive process(L=3),GO:0044707-single-multicellular organism process(L=2),GO:0048316-seed development(L=5),GO:0048580-regulation of post-embryonic development(L=5),GO:0048583-regulation of response to stimulus(L=3),GO:0048608-reproductive structure development(L=5),GO:0048609-multicellular organismal reproductive process(L=3),GO:0048731-system development(L=4),GO:0048856-anatomical structure development(L=2),GO:0050789-regulation of biological process(L=2),GO:0050793-regulation of developmental process(L=3),GO:0050794-regulation of cellular process(L=3),GO:0051171-regulation of nitrogen compound metabolic process(L=4),GO:0051239-regulation of multicellular organismal process(L=3),GO:0051252-regulation of RNA metabolic process(L=5),GO:0060255-regulation of macromolecule metabolic process(L=4),GO:0061458-reproductive system development(L=5),GO:0065007-biological regulation(L=1),GO:0080090-regulation of primary metabolic process(L=4),GO:1900140-regulation of seedling development(L=6),GO:2000026-regulation of multicellular organismal development(L=4),GO:2000112-regulation of cellular macromolecule biosynthetic process(L=6),GO:2001141-regulation of RNA biosynthetic process(L=6),	GO:0005575-cellular_component(L=0),GO:0005622-intracellular(L=3),GO:0005623-cell(L=1),GO:0005634-nucleus(L=5),GO:0043226-organelle(L=1),GO:0043227-membrane-bounded organelle(L=2),GO:0043229-intracellular organelle(L=3),GO:0043231-intracellular membrane-bounded organelle(L=4),GO:0044424-intracellular part(L=3),GO:0044464-cell part(L=2),	GO:0001071-nucleic acid binding transcription factor activity(L=1),GO:0003674-molecular_function(L=0),GO:0003676-nucleic acid binding(L=3),GO:0003700-transcription factor activity, sequence-specific DNA binding(L=2),GO:0005488-binding(L=1),GO:0008270-zinc ion binding(L=6),GO:0043167-ion binding(L=2),GO:0043169-cation binding(L=3),GO:0046872-metal ion binding(L=4),GO:0046914-transition metal ion binding(L=5),GO:0097159-organic cyclic compound binding(L=2),GO:1901363-heterocyclic compound binding(L=2),
TRINITY_DN1132_c0_g2	0.547233	0.555715	0.734644	0.977635	-0.159078	-0.435756	-0.377506	0.429587	0.0408087	0.44055	-0.113552	-0.367628	-0.68963	-0.401349	-0.966391	-0.637548	-0.121665	0.301139	-0.0538196	0.0879454	-0.58598	0.165609	-0.365522	TRINITY_DN1132_c0_g2_i4	Partial 5 Prime	sp|Q9LRW7|IDD11_ARATH	63.9	510	120	8	4	477	31	512	6.8e-92	99.2	sp|Q9LRW7|IDD11_ARATH Protein indeterminate-domain 11 OS=Arabidopsis thaliana OX=3702 GN=IDD11 PE=2 SV=1	arabidopsis thaliana	arabidopsis thaliana;arabidopsis;camelineae;brassicaceae;brassicales;malvids;rosids;pentapetalae;gunneridae;eudicotyledons;mesangiospermae;magnoliophyta;spermatophyta;euphyllophyta;tracheophyta;embryophyta;streptophytina;streptophyta;viridiplantae;eukaryota;cellular organisms;root	/cluster/work/users/siribi/ENTAP/Cgroenlandica_MAY21/entap_outfiles/similarity_search/DIAMOND/blastp_Cgroenlandica_RAW_rerun_FEB20_300bp_kept_final_uniprot_sprot.out	No	Yes	GO:0006355-regulation of transcription, DNA-templated(L=7),	GO:0005634-nucleus(L=5),	GO:0003677-DNA binding(L=4),GO:0003700-transcription factor activity, sequence-specific DNA binding(L=2),GO:0046872-metal ion binding(L=4),		|EMBL; AB028610; BAB02904.1; -; Genomic_DNA.|EMBL; CP002686; AEE75418.1; -; Genomic_DNA.|EMBL; CP002686; AEE75419.1; -; Genomic_DNA.|EMBL; CP002686; AEE75420.1; -; Genomic_DNA.|EMBL; CP002686; ANM65023.1; -; Genomic_DNA.|EMBL; AF361797; AAK32810.1; -; mRNA.|EMBL; AY091693; AAM10292.1; -; mRNA.|EMBL; AY568673; AAS79563.1; -; mRNA.|EMBL; AJ630504; CAG25877.1; -; mRNA.|RefSeq; NP_001189882.1; NM_001202953.1. [Q9LRW7-2]|RefSeq; NP_001189883.1; NM_001202954.1. [Q9LRW7-3]|RefSeq; NP_001327022.1; NM_001338084.1. [Q9LRW7-1]|RefSeq; NP_187997.1; NM_112234.3. [Q9LRW7-1]|UniGene; At.28709; -.|ProteinModelPortal; Q9LRW7; -.|SMR; Q9LRW7; -.|STRING; 3702.AT3G13810.2; -.|iPTMnet; Q9LRW7; -.|PRIDE; Q9LRW7; -.|EnsemblPlants; AT3G13810.1; AT3G13810.1; AT3G13810. [Q9LRW7-1]|EnsemblPlants; AT3G13810.2; AT3G13810.2; AT3G13810. [Q9LRW7-2]|EnsemblPlants; AT3G13810.3; AT3G13810.3; AT3G13810. [Q9LRW7-3]|EnsemblPlants; AT3G13810.4; AT3G13810.4; AT3G13810. [Q9LRW7-1]|GeneID; 820593; -.|Gramene; AT3G13810.1; AT3G13810.1; AT3G13810. [Q9LRW7-1]|Gramene; AT3G13810.2; AT3G13810.2; AT3G13810. [Q9LRW7-2]|Gramene; AT3G13810.3; AT3G13810.3; AT3G13810. [Q9LRW7-3]|Gramene; AT3G13810.4; AT3G13810.4; AT3G13810. [Q9LRW7-1]|Araport; AT3G13810; -.|TAIR; locus:2087979; AT3G13810.|HOGENOM; HOG000237608; -.|OrthoDB; 986397at2759; -.|PhylomeDB; Q9LRW7; -.|PRO; PR:Q9LRW7; -.|Proteomes; UP000006548; Chromosome 3.|ExpressionAtlas; Q9LRW7; baseline and differential.|Genevisible; Q9LRW7; AT.|InterPro; IPR036236; Znf_C2H2_sf.|InterPro; IPR013087; Znf_C2H2_type.|SMART; SM00355; ZnF_C2H2; 3.|SUPFAM; SSF57667; SSF57667; 1.|PROSITE; PS00028; ZINC_FINGER_C2H2_1; 1.|PROSITE; PS50157; ZINC_FINGER_C2H2_2; 1.	|-!- FUNCTION: Probable transcription factor. {ECO:0000305}.|-!- SUBCELLULAR LOCATION: Nucleus {ECO:0000255|PROSITE-| ProRule:PRU00768}.|-!- ALTERNATIVE PRODUCTS:| Event=Alternative splicing; Named isoforms=3;| Name=1;| IsoId=Q9LRW7-1; Sequence=Displayed;| Name=2;| IsoId=Q9LRW7-2; Sequence=VSP_057330, VSP_057331;| Name=3;| IsoId=Q9LRW7-3; Sequence=VSP_057329, VSP_057331;	3711.Bra027394.1-P	3.5e-102	377.5		Viridiplantae	virNOG[6]	0BVI1@braNOG,1BCI3@strNOG,1DQFZ@virNOG,COG5048@NOG,KOG1721@euNOG		GO:0006355-regulation of transcription, DNA-templated(L=7),GO:0008150-biological_process(L=0),GO:0009889-regulation of biosynthetic process(L=4),GO:0010468-regulation of gene expression(L=5),GO:0010556-regulation of macromolecule biosynthetic process(L=5),GO:0019219-regulation of nucleobase-containing compound metabolic process(L=5),GO:0019222-regulation of metabolic process(L=3),GO:0031323-regulation of cellular metabolic process(L=4),GO:0031326-regulation of cellular biosynthetic process(L=5),GO:0050789-regulation of biological process(L=2),GO:0050794-regulation of cellular process(L=3),GO:0051171-regulation of nitrogen compound metabolic process(L=4),GO:0051252-regulation of RNA metabolic process(L=5),GO:0060255-regulation of macromolecule metabolic process(L=4),GO:0065007-biological regulation(L=1),GO:0080090-regulation of primary metabolic process(L=4),GO:2000112-regulation of cellular macromolecule biosynthetic process(L=6),GO:2001141-regulation of RNA biosynthetic process(L=6),		GO:0001071-nucleic acid binding transcription factor activity(L=1),GO:0003674-molecular_function(L=0),GO:0003676-nucleic acid binding(L=3),GO:0003700-transcription factor activity, sequence-specific DNA binding(L=2),GO:0005488-binding(L=1),GO:0008270-zinc ion binding(L=6),GO:0043167-ion binding(L=2),GO:0043169-cation binding(L=3),GO:0046872-metal ion binding(L=4),GO:0046914-transition metal ion binding(L=5),GO:0097159-organic cyclic compound binding(L=2),GO:1901363-heterocyclic compound binding(L=2),
TRINITY_DN1132_c0_g2	0.547233	0.555715	0.734644	0.977635	-0.159078	-0.435756	-0.377506	0.429587	0.0408087	0.44055	-0.113552	-0.367628	-0.68963	-0.401349	-0.966391	-0.637548	-0.121665	0.301139	-0.0538196	0.0879454	-0.58598	0.165609	-0.365522	TRINITY_DN1132_c0_g2_i5	Complete	XP_020869648.1	74.7	293	58	6	1	287	22	304	5.9e-109	86.7	XP_020869648.1 protein indeterminate-domain 7 [Arabidopsis lyrata subsp. lyrata]	arabidopsis lyrata subsp. lyrata	arabidopsis lyrata subsp. lyrata;arabidopsis lyrata;arabidopsis;camelineae;brassicaceae;brassicales;malvids;rosids;pentapetalae;gunneridae;eudicotyledons;mesangiospermae;magnoliophyta;spermatophyta;euphyllophyta;tracheophyta;embryophyta;streptophytina;streptophyta;viridiplantae;eukaryota;cellular organisms;root	/cluster/work/users/siribi/ENTAP/Cgroenlandica_MAY21/entap_outfiles/similarity_search/DIAMOND/blastp_Cgroenlandica_RAW_rerun_FEB20_300bp_kept_final_refseq_plant_protein.out	No	Yes							59689.Al_scaffold_0001_4885	7.8e-109	399.1		Viridiplantae	virNOG[6]	0BX31@braNOG,1BCI3@strNOG,1DQFZ@virNOG,COG5048@NOG,KOG1721@euNOG		GO:0006355-regulation of transcription, DNA-templated(L=7),GO:0008150-biological_process(L=0),GO:0009889-regulation of biosynthetic process(L=4),GO:0010468-regulation of gene expression(L=5),GO:0010556-regulation of macromolecule biosynthetic process(L=5),GO:0019219-regulation of nucleobase-containing compound metabolic process(L=5),GO:0019222-regulation of metabolic process(L=3),GO:0031323-regulation of cellular metabolic process(L=4),GO:0031326-regulation of cellular biosynthetic process(L=5),GO:0050789-regulation of biological process(L=2),GO:0050794-regulation of cellular process(L=3),GO:0051171-regulation of nitrogen compound metabolic process(L=4),GO:0051252-regulation of RNA metabolic process(L=5),GO:0060255-regulation of macromolecule metabolic process(L=4),GO:0065007-biological regulation(L=1),GO:0080090-regulation of primary metabolic process(L=4),GO:2000112-regulation of cellular macromolecule biosynthetic process(L=6),GO:2001141-regulation of RNA biosynthetic process(L=6),		GO:0001071-nucleic acid binding transcription factor activity(L=1),GO:0003674-molecular_function(L=0),GO:0003676-nucleic acid binding(L=3),GO:0003700-transcription factor activity, sequence-specific DNA binding(L=2),GO:0005488-binding(L=1),GO:0008270-zinc ion binding(L=6),GO:0043167-ion binding(L=2),GO:0043169-cation binding(L=3),GO:0046872-metal ion binding(L=4),GO:0046914-transition metal ion binding(L=5),GO:0097159-organic cyclic compound binding(L=2),GO:1901363-heterocyclic compound binding(L=2),
TRINITY_DN1132_c0_g2	0.547233	0.555715	0.734644	0.977635	-0.159078	-0.435756	-0.377506	0.429587	0.0408087	0.44055	-0.113552	-0.367628	-0.68963	-0.401349	-0.966391	-0.637548	-0.121665	0.301139	-0.0538196	0.0879454	-0.58598	0.165609	-0.365522	TRINITY_DN1132_c0_g2_i6	Complete	XP_020881653.1	61.1	447	142	10	10	447	21	444	1e-124	97.8	XP_020881653.1 protein indeterminate-domain 2 [Arabidopsis lyrata subsp. lyrata]	arabidopsis lyrata subsp. lyrata	arabidopsis lyrata subsp. lyrata;arabidopsis lyrata;arabidopsis;camelineae;brassicaceae;brassicales;malvids;rosids;pentapetalae;gunneridae;eudicotyledons;mesangiospermae;magnoliophyta;spermatophyta;euphyllophyta;tracheophyta;embryophyta;streptophytina;streptophyta;viridiplantae;eukaryota;cellular organisms;root	/cluster/work/users/siribi/ENTAP/Cgroenlandica_MAY21/entap_outfiles/similarity_search/DIAMOND/blastp_Cgroenlandica_RAW_rerun_FEB20_300bp_kept_final_refseq_plant_protein.out	No	Yes							3711.Bra036098.1-P	1.5e-126	458.4	OSI_10388	Viridiplantae	virNOG[6]	0C16D@braNOG,1BGIV@strNOG,1DUG5@virNOG,COG5048@NOG,KOG1721@euNOG		GO:0000003-reproduction(L=1),GO:0003006-developmental process involved in reproduction(L=2),GO:0006355-regulation of transcription, DNA-templated(L=7),GO:0007275-multicellular organism development(L=3),GO:0008150-biological_process(L=0),GO:0009791-post-embryonic development(L=4),GO:0009889-regulation of biosynthetic process(L=4),GO:0009937-regulation of gibberellic acid mediated signaling pathway(L=6),GO:0009966-regulation of signal transduction(L=4),GO:0010029-regulation of seed germination(L=7),GO:0010154-fruit development(L=7),GO:0010431-seed maturation(L=5),GO:0010468-regulation of gene expression(L=5),GO:0010556-regulation of macromolecule biosynthetic process(L=5),GO:0010646-regulation of cell communication(L=4),GO:0019219-regulation of nucleobase-containing compound metabolic process(L=5),GO:0019222-regulation of metabolic process(L=3),GO:0022414-reproductive process(L=2),GO:0023051-regulation of signaling(L=3),GO:0031323-regulation of cellular metabolic process(L=4),GO:0031326-regulation of cellular biosynthetic process(L=5),GO:0032501-multicellular organismal process(L=1),GO:0032502-developmental process(L=1),GO:0032504-multicellular organism reproduction(L=2),GO:0044699-single-organism process(L=1),GO:0044702-single organism reproductive process(L=3),GO:0044707-single-multicellular organism process(L=2),GO:0048316-seed development(L=5),GO:0048580-regulation of post-embryonic development(L=5),GO:0048583-regulation of response to stimulus(L=3),GO:0048608-reproductive structure development(L=5),GO:0048609-multicellular organismal reproductive process(L=3),GO:0048731-system development(L=4),GO:0048856-anatomical structure development(L=2),GO:0050789-regulation of biological process(L=2),GO:0050793-regulation of developmental process(L=3),GO:0050794-regulation of cellular process(L=3),GO:0051171-regulation of nitrogen compound metabolic process(L=4),GO:0051239-regulation of multicellular organismal process(L=3),GO:0051252-regulation of RNA metabolic process(L=5),GO:0060255-regulation of macromolecule metabolic process(L=4),GO:0061458-reproductive system development(L=5),GO:0065007-biological regulation(L=1),GO:0080090-regulation of primary metabolic process(L=4),GO:1900140-regulation of seedling development(L=6),GO:2000026-regulation of multicellular organismal development(L=4),GO:2000112-regulation of cellular macromolecule biosynthetic process(L=6),GO:2001141-regulation of RNA biosynthetic process(L=6),	GO:0005575-cellular_component(L=0),GO:0005622-intracellular(L=3),GO:0005623-cell(L=1),GO:0005634-nucleus(L=5),GO:0043226-organelle(L=1),GO:0043227-membrane-bounded organelle(L=2),GO:0043229-intracellular organelle(L=3),GO:0043231-intracellular membrane-bounded organelle(L=4),GO:0044424-intracellular part(L=3),GO:0044464-cell part(L=2),	GO:0001071-nucleic acid binding transcription factor activity(L=1),GO:0003674-molecular_function(L=0),GO:0003676-nucleic acid binding(L=3),GO:0003700-transcription factor activity, sequence-specific DNA binding(L=2),GO:0005488-binding(L=1),GO:0008270-zinc ion binding(L=6),GO:0043167-ion binding(L=2),GO:0043169-cation binding(L=3),GO:0046872-metal ion binding(L=4),GO:0046914-transition metal ion binding(L=5),GO:0097159-organic cyclic compound binding(L=2),GO:1901363-heterocyclic compound binding(L=2),
TRINITY_DN1694_c0_g2	0.539196	0.594211	0.65708	0.977594	-0.234169	-0.503974	-0.449619	0.368217	-0.12089	0.335914	-0.0762464	-0.21766	-0.563288	-0.303677	-0.961212	-0.558039	-0.000567138	0.501994	0.0472533	0.0248233	-0.559473	0.134495	-0.427952	TRINITY_DN1694_c0_g2_i1	Complete	XP_002876899.1	92.2	502	38	1	1	502	1	501	1.1e-271	96.9	XP_002876899.1 60S ribosomal export protein NMD3 [Arabidopsis lyrata subsp. lyrata]	arabidopsis lyrata subsp. lyrata	arabidopsis lyrata subsp. lyrata;arabidopsis lyrata;arabidopsis;camelineae;brassicaceae;brassicales;malvids;rosids;pentapetalae;gunneridae;eudicotyledons;mesangiospermae;magnoliophyta;spermatophyta;euphyllophyta;tracheophyta;embryophyta;streptophytina;streptophyta;viridiplantae;eukaryota;cellular organisms;root	/cluster/work/users/siribi/ENTAP/Cgroenlandica_MAY21/entap_outfiles/similarity_search/DIAMOND/blastp_Cgroenlandica_RAW_rerun_FEB20_300bp_kept_final_refseq_plant_protein.out	No	Yes							3702.AT2G03820.1	1.3e-272	943.7		Viridiplantae	virNOG[6]	0BXG2@braNOG,1BHKK@strNOG,1DVGN@virNOG,COG1499@NOG,KOG2613@euNOG	3008,3013	GO:0006611-protein export from nucleus(L=6),GO:0006810-transport(L=3),GO:0006886-intracellular protein transport(L=5),GO:0006913-nucleocytoplasmic transport(L=6),GO:0006996-organelle organization(L=3),GO:0007029-endoplasmic reticulum organization(L=4),GO:0008104-protein localization(L=3),GO:0008150-biological_process(L=0),GO:0009832-plant-type cell wall biogenesis(L=4),GO:0009834-plant-type secondary cell wall biogenesis(L=5),GO:0009987-cellular process(L=1),GO:0015031-protein transport(L=4),GO:0016043-cellular component organization(L=2),GO:0016482-cytosolic transport(L=4),GO:0033036-macromolecule localization(L=2),GO:0034613-cellular protein localization(L=4),GO:0042546-cell wall biogenesis(L=3),GO:0044085-cellular component biogenesis(L=2),GO:0044699-single-organism process(L=1),GO:0044763-single-organism cellular process(L=2),GO:0044765-single-organism transport(L=3),GO:0045184-establishment of protein localization(L=4),GO:0046907-intracellular transport(L=3),GO:0051168-nuclear export(L=7),GO:0051169-nuclear transport(L=4),GO:0051179-localization(L=1),GO:0051234-establishment of localization(L=2),GO:0051641-cellular localization(L=2),GO:0051649-establishment of localization in cell(L=3),GO:0070727-cellular macromolecule localization(L=3),GO:0071554-cell wall organization or biogenesis(L=2),GO:0071669-plant-type cell wall organization or biogenesis(L=3),GO:0071702-organic substance transport(L=4),GO:0071840-cellular component organization or biogenesis(L=1),	GO:0005575-cellular_component(L=0),GO:0005622-intracellular(L=3),GO:0005623-cell(L=1),GO:0005634-nucleus(L=5),GO:0005737-cytoplasm(L=4),GO:0005829-cytosol(L=4),GO:0043226-organelle(L=1),GO:0043227-membrane-bounded organelle(L=2),GO:0043229-intracellular organelle(L=3),GO:0043231-intracellular membrane-bounded organelle(L=4),GO:0044424-intracellular part(L=3),GO:0044444-cytoplasmic part(L=4),GO:0044464-cell part(L=2),
TRINITY_DN1694_c0_g2	0.539196	0.594211	0.65708	0.977594	-0.234169	-0.503974	-0.449619	0.368217	-0.12089	0.335914	-0.0762464	-0.21766	-0.563288	-0.303677	-0.961212	-0.558039	-0.000567138	0.501994	0.0472533	0.0248233	-0.559473	0.134495	-0.427952	TRINITY_DN1694_c0_g2_i2	Complete	XP_002876899.1	92.2	502	38	1	1	502	1	501	1.1e-271	96.9	XP_002876899.1 60S ribosomal export protein NMD3 [Arabidopsis lyrata subsp. lyrata]	arabidopsis lyrata subsp. lyrata	arabidopsis lyrata subsp. lyrata;arabidopsis lyrata;arabidopsis;camelineae;brassicaceae;brassicales;malvids;rosids;pentapetalae;gunneridae;eudicotyledons;mesangiospermae;magnoliophyta;spermatophyta;euphyllophyta;tracheophyta;embryophyta;streptophytina;streptophyta;viridiplantae;eukaryota;cellular organisms;root	/cluster/work/users/siribi/ENTAP/Cgroenlandica_MAY21/entap_outfiles/similarity_search/DIAMOND/blastp_Cgroenlandica_RAW_rerun_FEB20_300bp_kept_final_refseq_plant_protein.out	No	Yes							3702.AT2G03820.1	1.3e-272	943.7		Viridiplantae	virNOG[6]	0BXG2@braNOG,1BHKK@strNOG,1DVGN@virNOG,COG1499@NOG,KOG2613@euNOG	3008,3013	GO:0006611-protein export from nucleus(L=6),GO:0006810-transport(L=3),GO:0006886-intracellular protein transport(L=5),GO:0006913-nucleocytoplasmic transport(L=6),GO:0006996-organelle organization(L=3),GO:0007029-endoplasmic reticulum organization(L=4),GO:0008104-protein localization(L=3),GO:0008150-biological_process(L=0),GO:0009832-plant-type cell wall biogenesis(L=4),GO:0009834-plant-type secondary cell wall biogenesis(L=5),GO:0009987-cellular process(L=1),GO:0015031-protein transport(L=4),GO:0016043-cellular component organization(L=2),GO:0016482-cytosolic transport(L=4),GO:0033036-macromolecule localization(L=2),GO:0034613-cellular protein localization(L=4),GO:0042546-cell wall biogenesis(L=3),GO:0044085-cellular component biogenesis(L=2),GO:0044699-single-organism process(L=1),GO:0044763-single-organism cellular process(L=2),GO:0044765-single-organism transport(L=3),GO:0045184-establishment of protein localization(L=4),GO:0046907-intracellular transport(L=3),GO:0051168-nuclear export(L=7),GO:0051169-nuclear transport(L=4),GO:0051179-localization(L=1),GO:0051234-establishment of localization(L=2),GO:0051641-cellular localization(L=2),GO:0051649-establishment of localization in cell(L=3),GO:0070727-cellular macromolecule localization(L=3),GO:0071554-cell wall organization or biogenesis(L=2),GO:0071669-plant-type cell wall organization or biogenesis(L=3),GO:0071702-organic substance transport(L=4),GO:0071840-cellular component organization or biogenesis(L=1),	GO:0005575-cellular_component(L=0),GO:0005622-intracellular(L=3),GO:0005623-cell(L=1),GO:0005634-nucleus(L=5),GO:0005737-cytoplasm(L=4),GO:0005829-cytosol(L=4),GO:0043226-organelle(L=1),GO:0043227-membrane-bounded organelle(L=2),GO:0043229-intracellular organelle(L=3),GO:0043231-intracellular membrane-bounded organelle(L=4),GO:0044424-intracellular part(L=3),GO:0044444-cytoplasmic part(L=4),GO:0044464-cell part(L=2),
TRINITY_DN1678_c0_g1	0.577706	0.582957	0.674152	0.977166	-0.147398	-0.570181	-0.411631	0.254821	-0.0631867	0.340487	0.040552	-0.268755	-0.589349	-0.358035	-0.920413	-0.560701	-0.154818	0.409387	0.0338274	0.0827201	-0.571995	0.0905904	-0.505202	TRINITY_DN1678_c0_g1_i1	Internal																								3711.Bra017430.1-P	4.9e-58	229.2	SOS1	Viridiplantae	virNOG[6]	0BSMI@braNOG,1BNKI@strNOG,1DTHP@virNOG,COG0025@NOG,KOG1965@euNOG		GO:0000302-response to reactive oxygen species(L=4),GO:0006810-transport(L=3),GO:0006811-ion transport(L=4),GO:0006812-cation transport(L=5),GO:0006813-potassium ion transport(L=7),GO:0006814-sodium ion transport(L=7),GO:0006818-hydrogen transport(L=4),GO:0006950-response to stress(L=2),GO:0006970-response to osmotic stress(L=3),GO:0006979-response to oxidative stress(L=3),GO:0008150-biological_process(L=0),GO:0008152-metabolic process(L=1),GO:0009628-response to abiotic stimulus(L=2),GO:0009651-response to salt stress(L=4),GO:0009987-cellular process(L=1),GO:0010035-response to inorganic substance(L=3),GO:0010163-high-affinity potassium ion import(L=7),GO:0010351-lithium ion transport(L=7),GO:0010352-lithium ion export(L=8),GO:0015672-monovalent inorganic cation transport(L=6),GO:0015992-proton transport(L=7),GO:0019222-regulation of metabolic process(L=3),GO:0030001-metal ion transport(L=6),GO:0031323-regulation of cellular metabolic process(L=4),GO:0034220-ion transmembrane transport(L=5),GO:0042221-response to chemical(L=2),GO:0042542-response to hydrogen peroxide(L=4),GO:0044699-single-organism process(L=1),GO:0044763-single-organism cellular process(L=2),GO:0044765-single-organism transport(L=3),GO:0050789-regulation of biological process(L=2),GO:0050794-regulation of cellular process(L=3),GO:0050896-response to stimulus(L=1),GO:0051179-localization(L=1),GO:0051234-establishment of localization(L=2),GO:0055085-transmembrane transport(L=4),GO:0065007-biological regulation(L=1),GO:0071804-cellular potassium ion transport(L=3),GO:0071805-potassium ion transmembrane transport(L=4),GO:1901700-response to oxygen-containing compound(L=3),GO:2000377-regulation of reactive oxygen species metabolic process(L=5),	GO:0005575-cellular_component(L=0),GO:0005622-intracellular(L=3),GO:0005623-cell(L=1),GO:0005737-cytoplasm(L=4),GO:0005886-plasma membrane(L=3),GO:0009507-chloroplast(L=6),GO:0009526-plastid envelope(L=6),GO:0009536-plastid(L=5),GO:0009941-chloroplast envelope(L=7),GO:0016020-membrane(L=1),GO:0016021-integral component of membrane(L=4),GO:0031224-intrinsic component of membrane(L=3),GO:0031967-organelle envelope(L=3),GO:0031975-envelope(L=3),GO:0043226-organelle(L=1),GO:0043227-membrane-bounded organelle(L=2),GO:0043229-intracellular organelle(L=3),GO:0043231-intracellular membrane-bounded organelle(L=4),GO:0044422-organelle part(L=2),GO:0044424-intracellular part(L=3),GO:0044425-membrane part(L=2),GO:0044434-chloroplast part(L=6),GO:0044435-plastid part(L=5),GO:0044444-cytoplasmic part(L=4),GO:0044446-intracellular organelle part(L=3),GO:0044464-cell part(L=2),GO:0071944-cell periphery(L=3),	GO:0003674-molecular_function(L=0),GO:0003824-catalytic activity(L=1),GO:0005215-transporter activity(L=1),GO:0005451-monovalent cation:proton antiporter activity(L=8),GO:0008324-cation transmembrane transporter activity(L=5),GO:0010348-lithium:proton antiporter activity(L=8),GO:0015075-ion transmembrane transporter activity(L=4),GO:0015077-monovalent inorganic cation transmembrane transporter activity(L=7),GO:0015078-hydrogen ion transmembrane transporter activity(L=8),GO:0015291-secondary active transmembrane transporter activity(L=4),GO:0015297-antiporter activity(L=5),GO:0015298-solute:cation antiporter activity(L=6),GO:0015299-solute:proton antiporter activity(L=7),GO:0015491-cation:cation antiporter activity(L=6),GO:0022804-active transmembrane transporter activity(L=3),GO:0022857-transmembrane transporter activity(L=2),GO:0022890-inorganic cation transmembrane transporter activity(L=6),GO:0022891-substrate-specific transmembrane transporter activity(L=3),GO:0022892-substrate-specific transporter activity(L=2),
TRINITY_DN1678_c0_g1	0.577706	0.582957	0.674152	0.977166	-0.147398	-0.570181	-0.411631	0.254821	-0.0631867	0.340487	0.040552	-0.268755	-0.589349	-0.358035	-0.920413	-0.560701	-0.154818	0.409387	0.0338274	0.0827201	-0.571995	0.0905904	-0.505202	TRINITY_DN1678_c0_g1_i19	Complete	XP_006395824.1	86.9	1149	145	4	1	1147	1	1146	0	100	XP_006395824.1 sodium/hydrogen exchanger 7 [Eutrema salsugineum]	eutrema salsugineum	eutrema salsugineum;eutrema;eutremeae;brassicaceae;brassicales;malvids;rosids;pentapetalae;gunneridae;eudicotyledons;mesangiospermae;magnoliophyta;spermatophyta;euphyllophyta;tracheophyta;embryophyta;streptophytina;streptophyta;viridiplantae;eukaryota;cellular organisms;root	/cluster/work/users/siribi/ENTAP/Cgroenlandica_MAY21/entap_outfiles/similarity_search/DIAMOND/blastp_Cgroenlandica_RAW_rerun_FEB20_300bp_kept_final_refseq_plant_protein.out	No	Yes							3711.Bra017430.1-P	0	1889	SOS1	Viridiplantae	virNOG[6]	0BSMI@braNOG,1BNKI@strNOG,1DTHP@virNOG,COG0025@NOG,KOG1965@euNOG		GO:0000302-response to reactive oxygen species(L=4),GO:0006810-transport(L=3),GO:0006811-ion transport(L=4),GO:0006812-cation transport(L=5),GO:0006813-potassium ion transport(L=7),GO:0006814-sodium ion transport(L=7),GO:0006818-hydrogen transport(L=4),GO:0006950-response to stress(L=2),GO:0006970-response to osmotic stress(L=3),GO:0006979-response to oxidative stress(L=3),GO:0008150-biological_process(L=0),GO:0008152-metabolic process(L=1),GO:0009628-response to abiotic stimulus(L=2),GO:0009651-response to salt stress(L=4),GO:0009987-cellular process(L=1),GO:0010035-response to inorganic substance(L=3),GO:0010163-high-affinity potassium ion import(L=7),GO:0010351-lithium ion transport(L=7),GO:0010352-lithium ion export(L=8),GO:0015672-monovalent inorganic cation transport(L=6),GO:0015992-proton transport(L=7),GO:0019222-regulation of metabolic process(L=3),GO:0030001-metal ion transport(L=6),GO:0031323-regulation of cellular metabolic process(L=4),GO:0034220-ion transmembrane transport(L=5),GO:0042221-response to chemical(L=2),GO:0042542-response to hydrogen peroxide(L=4),GO:0044699-single-organism process(L=1),GO:0044763-single-organism cellular process(L=2),GO:0044765-single-organism transport(L=3),GO:0050789-regulation of biological process(L=2),GO:0050794-regulation of cellular process(L=3),GO:0050896-response to stimulus(L=1),GO:0051179-localization(L=1),GO:0051234-establishment of localization(L=2),GO:0055085-transmembrane transport(L=4),GO:0065007-biological regulation(L=1),GO:0071804-cellular potassium ion transport(L=3),GO:0071805-potassium ion transmembrane transport(L=4),GO:1901700-response to oxygen-containing compound(L=3),GO:2000377-regulation of reactive oxygen species metabolic process(L=5),	GO:0005575-cellular_component(L=0),GO:0005622-intracellular(L=3),GO:0005623-cell(L=1),GO:0005737-cytoplasm(L=4),GO:0005886-plasma membrane(L=3),GO:0009507-chloroplast(L=6),GO:0009526-plastid envelope(L=6),GO:0009536-plastid(L=5),GO:0009941-chloroplast envelope(L=7),GO:0016020-membrane(L=1),GO:0016021-integral component of membrane(L=4),GO:0031224-intrinsic component of membrane(L=3),GO:0031967-organelle envelope(L=3),GO:0031975-envelope(L=3),GO:0043226-organelle(L=1),GO:0043227-membrane-bounded organelle(L=2),GO:0043229-intracellular organelle(L=3),GO:0043231-intracellular membrane-bounded organelle(L=4),GO:0044422-organelle part(L=2),GO:0044424-intracellular part(L=3),GO:0044425-membrane part(L=2),GO:0044434-chloroplast part(L=6),GO:0044435-plastid part(L=5),GO:0044444-cytoplasmic part(L=4),GO:0044446-intracellular organelle part(L=3),GO:0044464-cell part(L=2),GO:0071944-cell periphery(L=3),	GO:0003674-molecular_function(L=0),GO:0003824-catalytic activity(L=1),GO:0005215-transporter activity(L=1),GO:0005451-monovalent cation:proton antiporter activity(L=8),GO:0008324-cation transmembrane transporter activity(L=5),GO:0010348-lithium:proton antiporter activity(L=8),GO:0015075-ion transmembrane transporter activity(L=4),GO:0015077-monovalent inorganic cation transmembrane transporter activity(L=7),GO:0015078-hydrogen ion transmembrane transporter activity(L=8),GO:0015291-secondary active transmembrane transporter activity(L=4),GO:0015297-antiporter activity(L=5),GO:0015298-solute:cation antiporter activity(L=6),GO:0015299-solute:proton antiporter activity(L=7),GO:0015491-cation:cation antiporter activity(L=6),GO:0022804-active transmembrane transporter activity(L=3),GO:0022857-transmembrane transporter activity(L=2),GO:0022890-inorganic cation transmembrane transporter activity(L=6),GO:0022891-substrate-specific transmembrane transporter activity(L=3),GO:0022892-substrate-specific transporter activity(L=2),
TRINITY_DN1678_c0_g1	0.577706	0.582957	0.674152	0.977166	-0.147398	-0.570181	-0.411631	0.254821	-0.0631867	0.340487	0.040552	-0.268755	-0.589349	-0.358035	-0.920413	-0.560701	-0.154818	0.409387	0.0338274	0.0827201	-0.571995	0.0905904	-0.505202	TRINITY_DN1678_c0_g1_i22	Complete	XP_010424985.1	88.9	478	53	0	1	478	310	787	8e-240	99	XP_010424985.1 PREDICTED: sodium/hydrogen exchanger 7-like isoform X7 [Camelina sativa]	camelina sativa	camelina sativa;camelina;camelineae;brassicaceae;brassicales;malvids;rosids;pentapetalae;gunneridae;eudicotyledons;mesangiospermae;magnoliophyta;spermatophyta;euphyllophyta;tracheophyta;embryophyta;streptophytina;streptophyta;viridiplantae;eukaryota;cellular organisms;root	/cluster/work/users/siribi/ENTAP/Cgroenlandica_MAY21/entap_outfiles/similarity_search/DIAMOND/blastp_Cgroenlandica_RAW_rerun_FEB20_300bp_kept_final_refseq_plant_protein.out	No	No							3711.Bra017430.1-P	3.6e-248	862.4	SOS1	Viridiplantae	virNOG[6]	0BSMI@braNOG,1BNKI@strNOG,1DTHP@virNOG,COG0025@NOG,KOG1965@euNOG		GO:0000302-response to reactive oxygen species(L=4),GO:0006810-transport(L=3),GO:0006811-ion transport(L=4),GO:0006812-cation transport(L=5),GO:0006813-potassium ion transport(L=7),GO:0006814-sodium ion transport(L=7),GO:0006818-hydrogen transport(L=4),GO:0006950-response to stress(L=2),GO:0006970-response to osmotic stress(L=3),GO:0006979-response to oxidative stress(L=3),GO:0008150-biological_process(L=0),GO:0008152-metabolic process(L=1),GO:0009628-response to abiotic stimulus(L=2),GO:0009651-response to salt stress(L=4),GO:0009987-cellular process(L=1),GO:0010035-response to inorganic substance(L=3),GO:0010163-high-affinity potassium ion import(L=7),GO:0010351-lithium ion transport(L=7),GO:0010352-lithium ion export(L=8),GO:0015672-monovalent inorganic cation transport(L=6),GO:0015992-proton transport(L=7),GO:0019222-regulation of metabolic process(L=3),GO:0030001-metal ion transport(L=6),GO:0031323-regulation of cellular metabolic process(L=4),GO:0034220-ion transmembrane transport(L=5),GO:0042221-response to chemical(L=2),GO:0042542-response to hydrogen peroxide(L=4),GO:0044699-single-organism process(L=1),GO:0044763-single-organism cellular process(L=2),GO:0044765-single-organism transport(L=3),GO:0050789-regulation of biological process(L=2),GO:0050794-regulation of cellular process(L=3),GO:0050896-response to stimulus(L=1),GO:0051179-localization(L=1),GO:0051234-establishment of localization(L=2),GO:0055085-transmembrane transport(L=4),GO:0065007-biological regulation(L=1),GO:0071804-cellular potassium ion transport(L=3),GO:0071805-potassium ion transmembrane transport(L=4),GO:1901700-response to oxygen-containing compound(L=3),GO:2000377-regulation of reactive oxygen species metabolic process(L=5),	GO:0005575-cellular_component(L=0),GO:0005622-intracellular(L=3),GO:0005623-cell(L=1),GO:0005737-cytoplasm(L=4),GO:0005886-plasma membrane(L=3),GO:0009507-chloroplast(L=6),GO:0009526-plastid envelope(L=6),GO:0009536-plastid(L=5),GO:0009941-chloroplast envelope(L=7),GO:0016020-membrane(L=1),GO:0016021-integral component of membrane(L=4),GO:0031224-intrinsic component of membrane(L=3),GO:0031967-organelle envelope(L=3),GO:0031975-envelope(L=3),GO:0043226-organelle(L=1),GO:0043227-membrane-bounded organelle(L=2),GO:0043229-intracellular organelle(L=3),GO:0043231-intracellular membrane-bounded organelle(L=4),GO:0044422-organelle part(L=2),GO:0044424-intracellular part(L=3),GO:0044425-membrane part(L=2),GO:0044434-chloroplast part(L=6),GO:0044435-plastid part(L=5),GO:0044444-cytoplasmic part(L=4),GO:0044446-intracellular organelle part(L=3),GO:0044464-cell part(L=2),GO:0071944-cell periphery(L=3),	GO:0003674-molecular_function(L=0),GO:0003824-catalytic activity(L=1),GO:0005215-transporter activity(L=1),GO:0005451-monovalent cation:proton antiporter activity(L=8),GO:0008324-cation transmembrane transporter activity(L=5),GO:0010348-lithium:proton antiporter activity(L=8),GO:0015075-ion transmembrane transporter activity(L=4),GO:0015077-monovalent inorganic cation transmembrane transporter activity(L=7),GO:0015078-hydrogen ion transmembrane transporter activity(L=8),GO:0015291-secondary active transmembrane transporter activity(L=4),GO:0015297-antiporter activity(L=5),GO:0015298-solute:cation antiporter activity(L=6),GO:0015299-solute:proton antiporter activity(L=7),GO:0015491-cation:cation antiporter activity(L=6),GO:0022804-active transmembrane transporter activity(L=3),GO:0022857-transmembrane transporter activity(L=2),GO:0022890-inorganic cation transmembrane transporter activity(L=6),GO:0022891-substrate-specific transmembrane transporter activity(L=3),GO:0022892-substrate-specific transporter activity(L=2),
TRINITY_DN1678_c0_g1	0.577706	0.582957	0.674152	0.977166	-0.147398	-0.570181	-0.411631	0.254821	-0.0631867	0.340487	0.040552	-0.268755	-0.589349	-0.358035	-0.920413	-0.560701	-0.154818	0.409387	0.0338274	0.0827201	-0.571995	0.0905904	-0.505202	TRINITY_DN1678_c0_g1_i28	Complete																								3711.Bra017430.1-P	1.4e-68	264.6	SOS1	Viridiplantae	virNOG[6]	0BSMI@braNOG,1BNKI@strNOG,1DTHP@virNOG,COG0025@NOG,KOG1965@euNOG		GO:0000302-response to reactive oxygen species(L=4),GO:0006810-transport(L=3),GO:0006811-ion transport(L=4),GO:0006812-cation transport(L=5),GO:0006813-potassium ion transport(L=7),GO:0006814-sodium ion transport(L=7),GO:0006818-hydrogen transport(L=4),GO:0006950-response to stress(L=2),GO:0006970-response to osmotic stress(L=3),GO:0006979-response to oxidative stress(L=3),GO:0008150-biological_process(L=0),GO:0008152-metabolic process(L=1),GO:0009628-response to abiotic stimulus(L=2),GO:0009651-response to salt stress(L=4),GO:0009987-cellular process(L=1),GO:0010035-response to inorganic substance(L=3),GO:0010163-high-affinity potassium ion import(L=7),GO:0010351-lithium ion transport(L=7),GO:0010352-lithium ion export(L=8),GO:0015672-monovalent inorganic cation transport(L=6),GO:0015992-proton transport(L=7),GO:0019222-regulation of metabolic process(L=3),GO:0030001-metal ion transport(L=6),GO:0031323-regulation of cellular metabolic process(L=4),GO:0034220-ion transmembrane transport(L=5),GO:0042221-response to chemical(L=2),GO:0042542-response to hydrogen peroxide(L=4),GO:0044699-single-organism process(L=1),GO:0044763-single-organism cellular process(L=2),GO:0044765-single-organism transport(L=3),GO:0050789-regulation of biological process(L=2),GO:0050794-regulation of cellular process(L=3),GO:0050896-response to stimulus(L=1),GO:0051179-localization(L=1),GO:0051234-establishment of localization(L=2),GO:0055085-transmembrane transport(L=4),GO:0065007-biological regulation(L=1),GO:0071804-cellular potassium ion transport(L=3),GO:0071805-potassium ion transmembrane transport(L=4),GO:1901700-response to oxygen-containing compound(L=3),GO:2000377-regulation of reactive oxygen species metabolic process(L=5),	GO:0005575-cellular_component(L=0),GO:0005622-intracellular(L=3),GO:0005623-cell(L=1),GO:0005737-cytoplasm(L=4),GO:0005886-plasma membrane(L=3),GO:0009507-chloroplast(L=6),GO:0009526-plastid envelope(L=6),GO:0009536-plastid(L=5),GO:0009941-chloroplast envelope(L=7),GO:0016020-membrane(L=1),GO:0016021-integral component of membrane(L=4),GO:0031224-intrinsic component of membrane(L=3),GO:0031967-organelle envelope(L=3),GO:0031975-envelope(L=3),GO:0043226-organelle(L=1),GO:0043227-membrane-bounded organelle(L=2),GO:0043229-intracellular organelle(L=3),GO:0043231-intracellular membrane-bounded organelle(L=4),GO:0044422-organelle part(L=2),GO:0044424-intracellular part(L=3),GO:0044425-membrane part(L=2),GO:0044434-chloroplast part(L=6),GO:0044435-plastid part(L=5),GO:0044444-cytoplasmic part(L=4),GO:0044446-intracellular organelle part(L=3),GO:0044464-cell part(L=2),GO:0071944-cell periphery(L=3),	GO:0003674-molecular_function(L=0),GO:0003824-catalytic activity(L=1),GO:0005215-transporter activity(L=1),GO:0005451-monovalent cation:proton antiporter activity(L=8),GO:0008324-cation transmembrane transporter activity(L=5),GO:0010348-lithium:proton antiporter activity(L=8),GO:0015075-ion transmembrane transporter activity(L=4),GO:0015077-monovalent inorganic cation transmembrane transporter activity(L=7),GO:0015078-hydrogen ion transmembrane transporter activity(L=8),GO:0015291-secondary active transmembrane transporter activity(L=4),GO:0015297-antiporter activity(L=5),GO:0015298-solute:cation antiporter activity(L=6),GO:0015299-solute:proton antiporter activity(L=7),GO:0015491-cation:cation antiporter activity(L=6),GO:0022804-active transmembrane transporter activity(L=3),GO:0022857-transmembrane transporter activity(L=2),GO:0022890-inorganic cation transmembrane transporter activity(L=6),GO:0022891-substrate-specific transmembrane transporter activity(L=3),GO:0022892-substrate-specific transporter activity(L=2),
TRINITY_DN1678_c0_g1	0.577706	0.582957	0.674152	0.977166	-0.147398	-0.570181	-0.411631	0.254821	-0.0631867	0.340487	0.040552	-0.268755	-0.589349	-0.358035	-0.920413	-0.560701	-0.154818	0.409387	0.0338274	0.0827201	-0.571995	0.0905904	-0.505202	TRINITY_DN1678_c0_g1_i4
TRINITY_DN1678_c0_g1	0.577706	0.582957	0.674152	0.977166	-0.147398	-0.570181	-0.411631	0.254821	-0.0631867	0.340487	0.040552	-0.268755	-0.589349	-0.358035	-0.920413	-0.560701	-0.154818	0.409387	0.0338274	0.0827201	-0.571995	0.0905904	-0.505202	TRINITY_DN1678_c0_g1_i8	Complete	XP_006395824.1	82.9	871	113	4	1	870	311	1146	0	100	XP_006395824.1 sodium/hydrogen exchanger 7 [Eutrema salsugineum]	eutrema salsugineum	eutrema salsugineum;eutrema;eutremeae;brassicaceae;brassicales;malvids;rosids;pentapetalae;gunneridae;eudicotyledons;mesangiospermae;magnoliophyta;spermatophyta;euphyllophyta;tracheophyta;embryophyta;streptophytina;streptophyta;viridiplantae;eukaryota;cellular organisms;root	/cluster/work/users/siribi/ENTAP/Cgroenlandica_MAY21/entap_outfiles/similarity_search/DIAMOND/blastp_Cgroenlandica_RAW_rerun_FEB20_300bp_kept_final_refseq_plant_protein.out	No	Yes							3711.Bra017430.1-P	0	1333.5	SOS1	Viridiplantae	virNOG[6]	0BSMI@braNOG,1BNKI@strNOG,1DTHP@virNOG,COG0025@NOG,KOG1965@euNOG		GO:0000302-response to reactive oxygen species(L=4),GO:0006810-transport(L=3),GO:0006811-ion transport(L=4),GO:0006812-cation transport(L=5),GO:0006813-potassium ion transport(L=7),GO:0006814-sodium ion transport(L=7),GO:0006818-hydrogen transport(L=4),GO:0006950-response to stress(L=2),GO:0006970-response to osmotic stress(L=3),GO:0006979-response to oxidative stress(L=3),GO:0008150-biological_process(L=0),GO:0008152-metabolic process(L=1),GO:0009628-response to abiotic stimulus(L=2),GO:0009651-response to salt stress(L=4),GO:0009987-cellular process(L=1),GO:0010035-response to inorganic substance(L=3),GO:0010163-high-affinity potassium ion import(L=7),GO:0010351-lithium ion transport(L=7),GO:0010352-lithium ion export(L=8),GO:0015672-monovalent inorganic cation transport(L=6),GO:0015992-proton transport(L=7),GO:0019222-regulation of metabolic process(L=3),GO:0030001-metal ion transport(L=6),GO:0031323-regulation of cellular metabolic process(L=4),GO:0034220-ion transmembrane transport(L=5),GO:0042221-response to chemical(L=2),GO:0042542-response to hydrogen peroxide(L=4),GO:0044699-single-organism process(L=1),GO:0044763-single-organism cellular process(L=2),GO:0044765-single-organism transport(L=3),GO:0050789-regulation of biological process(L=2),GO:0050794-regulation of cellular process(L=3),GO:0050896-response to stimulus(L=1),GO:0051179-localization(L=1),GO:0051234-establishment of localization(L=2),GO:0055085-transmembrane transport(L=4),GO:0065007-biological regulation(L=1),GO:0071804-cellular potassium ion transport(L=3),GO:0071805-potassium ion transmembrane transport(L=4),GO:1901700-response to oxygen-containing compound(L=3),GO:2000377-regulation of reactive oxygen species metabolic process(L=5),	GO:0005575-cellular_component(L=0),GO:0005622-intracellular(L=3),GO:0005623-cell(L=1),GO:0005737-cytoplasm(L=4),GO:0005886-plasma membrane(L=3),GO:0009507-chloroplast(L=6),GO:0009526-plastid envelope(L=6),GO:0009536-plastid(L=5),GO:0009941-chloroplast envelope(L=7),GO:0016020-membrane(L=1),GO:0016021-integral component of membrane(L=4),GO:0031224-intrinsic component of membrane(L=3),GO:0031967-organelle envelope(L=3),GO:0031975-envelope(L=3),GO:0043226-organelle(L=1),GO:0043227-membrane-bounded organelle(L=2),GO:0043229-intracellular organelle(L=3),GO:0043231-intracellular membrane-bounded organelle(L=4),GO:0044422-organelle part(L=2),GO:0044424-intracellular part(L=3),GO:0044425-membrane part(L=2),GO:0044434-chloroplast part(L=6),GO:0044435-plastid part(L=5),GO:0044444-cytoplasmic part(L=4),GO:0044446-intracellular organelle part(L=3),GO:0044464-cell part(L=2),GO:0071944-cell periphery(L=3),	GO:0003674-molecular_function(L=0),GO:0003824-catalytic activity(L=1),GO:0005215-transporter activity(L=1),GO:0005451-monovalent cation:proton antiporter activity(L=8),GO:0008324-cation transmembrane transporter activity(L=5),GO:0010348-lithium:proton antiporter activity(L=8),GO:0015075-ion transmembrane transporter activity(L=4),GO:0015077-monovalent inorganic cation transmembrane transporter activity(L=7),GO:0015078-hydrogen ion transmembrane transporter activity(L=8),GO:0015291-secondary active transmembrane transporter activity(L=4),GO:0015297-antiporter activity(L=5),GO:0015298-solute:cation antiporter activity(L=6),GO:0015299-solute:proton antiporter activity(L=7),GO:0015491-cation:cation antiporter activity(L=6),GO:0022804-active transmembrane transporter activity(L=3),GO:0022857-transmembrane transporter activity(L=2),GO:0022890-inorganic cation transmembrane transporter activity(L=6),GO:0022891-substrate-specific transmembrane transporter activity(L=3),GO:0022892-substrate-specific transporter activity(L=2),
TRINITY_DN6638_c0_g1	0.558729	0.562039	0.689329	0.976056	-0.129961	-0.524318	-0.401269	0.305498	-0.0684322	0.358136	-0.0269085	-0.303966	-0.588971	-0.329752	-0.940514	-0.606966	-0.100637	0.423766	0.0352899	0.0375586	-0.598544	0.0919644	-0.470928	TRINITY_DN6638_c0_g1_i1	Complete	sp|Q9LUM4|RAP22_ARATH	77.2	390	62	9	1	374	1	379	6.8e-156	100	sp|Q9LUM4|RAP22_ARATH Ethylene-responsive transcription factor RAP2-2 OS=Arabidopsis thaliana OX=3702 GN=RAP2-2 PE=1 SV=2	arabidopsis thaliana	arabidopsis thaliana;arabidopsis;camelineae;brassicaceae;brassicales;malvids;rosids;pentapetalae;gunneridae;eudicotyledons;mesangiospermae;magnoliophyta;spermatophyta;euphyllophyta;tracheophyta;embryophyta;streptophytina;streptophyta;viridiplantae;eukaryota;cellular organisms;root	/cluster/work/users/siribi/ENTAP/Cgroenlandica_MAY21/entap_outfiles/similarity_search/DIAMOND/blastp_Cgroenlandica_RAW_rerun_FEB20_300bp_kept_final_uniprot_sprot.out	No	Yes	GO:0009873-ethylene-activated signaling pathway(L=6),GO:0010468-regulation of gene expression(L=5),GO:0001666-response to hypoxia(L=3),	GO:0005634-nucleus(L=5),	GO:0003677-DNA binding(L=4),GO:0003700-transcription factor activity, sequence-specific DNA binding(L=2),		|EMBL; AB022220; BAB01029.1; ALT_SEQ; Genomic_DNA.|EMBL; CP002686; AEE75490.1; -; Genomic_DNA.|EMBL; CP002686; AEE75491.1; -; Genomic_DNA.|EMBL; CP002686; AEE75492.1; -; Genomic_DNA.|EMBL; AY054539; AAK96730.1; -; mRNA.|EMBL; BT000374; AAN15693.1; -; mRNA.|EMBL; AY085580; AAM62802.1; -; mRNA.|EMBL; AF003095; AAC49768.1; -; mRNA.|RefSeq; NP_566482.1; NM_112281.2. [Q9LUM4-1]|RefSeq; NP_850582.1; NM_180251.3. [Q9LUM4-2]|RefSeq; NP_850583.1; NM_180252.1. [Q9LUM4-3]|UniGene; At.25146; -.|ProteinModelPortal; Q9LUM4; -.|SMR; Q9LUM4; -.|BioGrid; 5977; 16.|ELM; Q9LUM4; -.|IntAct; Q9LUM4; 3.|STRING; 3702.AT3G14230.1; -.|PaxDb; Q9LUM4; -.|PRIDE; Q9LUM4; -.|EnsemblPlants; AT3G14230.1; AT3G14230.1; AT3G14230. [Q9LUM4-1]|EnsemblPlants; AT3G14230.2; AT3G14230.2; AT3G14230. [Q9LUM4-2]|EnsemblPlants; AT3G14230.3; AT3G14230.3; AT3G14230. [Q9LUM4-3]|GeneID; 820643; -.|Gramene; AT3G14230.1; AT3G14230.1; AT3G14230. [Q9LUM4-1]|Gramene; AT3G14230.2; AT3G14230.2; AT3G14230. [Q9LUM4-2]|Gramene; AT3G14230.3; AT3G14230.3; AT3G14230. [Q9LUM4-3]|Araport; AT3G14230; -.|TAIR; locus:2090975; AT3G14230.|eggNOG; ENOG410IWFM; Eukaryota.|eggNOG; ENOG410YERP; LUCA.|HOGENOM; HOG000237624; -.|InParanoid; Q9LUM4; -.|KO; K09286; -.|OMA; NNTMYNT; -.|OrthoDB; 786288at2759; -.|PhylomeDB; Q9LUM4; -.|PRO; PR:Q9LUM4; -.|Proteomes; UP000006548; Chromosome 3.|Genevisible; Q9LUM4; AT.|CDD; cd00018; AP2; 1.|Gene3D; 3.30.730.10; -; 1.|InterPro; IPR001471; AP2/ERF_dom.|InterPro; IPR036955; AP2/ERF_dom_sf.|InterPro; IPR016177; DNA-bd_dom_sf.|Pfam; PF00847; AP2; 1.|PRINTS; PR00367; ETHRSPELEMNT.|SMART; SM00380; AP2; 1.|SUPFAM; SSF54171; SSF54171; 1.|PROSITE; PS51032; AP2_ERF; 1.	|-!- FUNCTION: Transcription factor involved in carotenoid biosynthesis| regulation. Binds to the 5'-ATCTA-3' element present in the| promoter of phytoene synthase (PSY) and phytoene desaturase (PDS).| Involved in ethylene response and resistance to necrotrophic| pathogens. Acts as a downstream regulator in the ethylene| signaling pathway. Partially redundant with RAP2-12.| {ECO:0000269|PubMed:17873090, ECO:0000269|PubMed:20357136,| ECO:0000269|PubMed:22530619}.|-!- SUBUNIT: Interacts with MED25 and SINAT2.| {ECO:0000269|PubMed:17873090, ECO:0000269|PubMed:21343311}.|-!- SUBCELLULAR LOCATION: Nucleus {ECO:0000305}.|-!- ALTERNATIVE PRODUCTS:| Event=Alternative splicing; Named isoforms=3;| Name=1;| IsoId=Q9LUM4-1; Sequence=Displayed;| Name=2;| IsoId=Q9LUM4-2; Sequence=VSP_027407;| Note=May be due to a competing donor splice site. No| experimental confirmation available.;| Name=3;| IsoId=Q9LUM4-3; Sequence=VSP_053957;| Note=No experimental confirmation available.;|-!- TISSUE SPECIFICITY: Constitutive in flowers, leaves, stems, and| roots. {ECO:0000269|PubMed:20357136, ECO:0000269|PubMed:9192694}.|-!- INDUCTION: Up-regulated by darkness, ethylene and Botrytis| cinerea. {ECO:0000269|PubMed:20357136,| ECO:0000269|PubMed:22530619}.|-!- DISRUPTION PHENOTYPE: Lethal when homozygous.| {ECO:0000269|PubMed:17873090}.|-!- SIMILARITY: Belongs to the AP2/ERF transcription factor family.| ERF subfamily. {ECO:0000305}.|-!- SEQUENCE CAUTION:| Sequence=BAB01029.1; Type=Erroneous gene model prediction; Evidence={ECO:0000305};	3702.AT3G14230.1	1.1e-154	551.6		Viridiplantae	virNOG[6]	0C19J@braNOG,0IWFM@euNOG,0YERP@NOG,1BITX@strNOG,1DWR4@virNOG		GO:0000160-phosphorelay signal transduction system(L=5),GO:0001666-response to hypoxia(L=3),GO:0003032-detection of oxygen(L=4),GO:0006139-nucleobase-containing compound metabolic process(L=3),GO:0006351-transcription, DNA-templated(L=5),GO:0006355-regulation of transcription, DNA-templated(L=7),GO:0006725-cellular aromatic compound metabolic process(L=3),GO:0006807-nitrogen compound metabolic process(L=2),GO:0006950-response to stress(L=2),GO:0007154-cell communication(L=2),GO:0007165-signal transduction(L=3),GO:0008150-biological_process(L=0),GO:0008152-metabolic process(L=1),GO:0009058-biosynthetic process(L=2),GO:0009059-macromolecule biosynthetic process(L=4),GO:0009593-detection of chemical stimulus(L=3),GO:0009628-response to abiotic stimulus(L=2),GO:0009719-response to endogenous stimulus(L=2),GO:0009723-response to ethylene(L=4),GO:0009725-response to hormone(L=3),GO:0009755-hormone-mediated signaling pathway(L=5),GO:0009873-ethylene-activated signaling pathway(L=6),GO:0009889-regulation of biosynthetic process(L=4),GO:0009987-cellular process(L=1),GO:0010033-response to organic substance(L=3),GO:0010467-gene expression(L=4),GO:0010468-regulation of gene expression(L=5),GO:0010556-regulation of macromolecule biosynthetic process(L=5),GO:0016070-RNA metabolic process(L=4),GO:0018130-heterocycle biosynthetic process(L=4),GO:0019219-regulation of nucleobase-containing compound metabolic process(L=5),GO:0019222-regulation of metabolic process(L=3),GO:0019438-aromatic compound biosynthetic process(L=4),GO:0023052-signaling(L=1),GO:0031323-regulation of cellular metabolic process(L=4),GO:0031326-regulation of cellular biosynthetic process(L=5),GO:0032774-RNA biosynthetic process(L=5),GO:0032870-cellular response to hormone stimulus(L=4),GO:0034641-cellular nitrogen compound metabolic process(L=3),GO:0034645-cellular macromolecule biosynthetic process(L=4),GO:0034654-nucleobase-containing compound biosynthetic process(L=4),GO:0036293-response to decreased oxygen levels(L=4),GO:0042221-response to chemical(L=2),GO:0043170-macromolecule metabolic process(L=3),GO:0044237-cellular metabolic process(L=2),GO:0044238-primary metabolic process(L=2),GO:0044249-cellular biosynthetic process(L=3),GO:0044260-cellular macromolecule metabolic process(L=3),GO:0044271-cellular nitrogen compound biosynthetic process(L=4),GO:0044699-single-organism process(L=1),GO:0044700-single organism signaling(L=2),GO:0044763-single-organism cellular process(L=2),GO:0046483-heterocycle metabolic process(L=3),GO:0050789-regulation of biological process(L=2),GO:0050794-regulation of cellular process(L=3),GO:0050896-response to stimulus(L=1),GO:0051171-regulation of nitrogen compound metabolic process(L=4),GO:0051252-regulation of RNA metabolic process(L=5),GO:0051606-detection of stimulus(L=2),GO:0051716-cellular response to stimulus(L=2),GO:0060255-regulation of macromolecule metabolic process(L=4),GO:0065007-biological regulation(L=1),GO:0070482-response to oxygen levels(L=3),GO:0070483-detection of hypoxia(L=5),GO:0070887-cellular response to chemical stimulus(L=3),GO:0071310-cellular response to organic substance(L=4),GO:0071369-cellular response to ethylene stimulus(L=5),GO:0071495-cellular response to endogenous stimulus(L=3),GO:0071704-organic substance metabolic process(L=2),GO:0080090-regulation of primary metabolic process(L=4),GO:0090304-nucleic acid metabolic process(L=4),GO:1901360-organic cyclic compound metabolic process(L=3),GO:1901362-organic cyclic compound biosynthetic process(L=4),GO:1901576-organic substance biosynthetic process(L=3),GO:2000112-regulation of cellular macromolecule biosynthetic process(L=6),GO:2001141-regulation of RNA biosynthetic process(L=6),	GO:0005575-cellular_component(L=0),GO:0005622-intracellular(L=3),GO:0005623-cell(L=1),GO:0005634-nucleus(L=5),GO:0005886-plasma membrane(L=3),GO:0016020-membrane(L=1),GO:0043226-organelle(L=1),GO:0043227-membrane-bounded organelle(L=2),GO:0043229-intracellular organelle(L=3),GO:0043231-intracellular membrane-bounded organelle(L=4),GO:0044424-intracellular part(L=3),GO:0044464-cell part(L=2),GO:0071944-cell periphery(L=3),	GO:0001071-nucleic acid binding transcription factor activity(L=1),GO:0003674-molecular_function(L=0),GO:0003676-nucleic acid binding(L=3),GO:0003677-DNA binding(L=4),GO:0003700-transcription factor activity, sequence-specific DNA binding(L=2),GO:0005488-binding(L=1),GO:0097159-organic cyclic compound binding(L=2),GO:1901363-heterocyclic compound binding(L=2),
TRINITY_DN6638_c0_g1	0.558729	0.562039	0.689329	0.976056	-0.129961	-0.524318	-0.401269	0.305498	-0.0684322	0.358136	-0.0269085	-0.303966	-0.588971	-0.329752	-0.940514	-0.606966	-0.100637	0.423766	0.0352899	0.0375586	-0.598544	0.0919644	-0.470928	TRINITY_DN6638_c0_g1_i3	Complete																								3702.AT3G14230.1	7.7e-62	241.9		Viridiplantae	virNOG[6]	0C19J@braNOG,0IWFM@euNOG,0YERP@NOG,1BITX@strNOG,1DWR4@virNOG		GO:0000160-phosphorelay signal transduction system(L=5),GO:0001666-response to hypoxia(L=3),GO:0003032-detection of oxygen(L=4),GO:0006139-nucleobase-containing compound metabolic process(L=3),GO:0006351-transcription, DNA-templated(L=5),GO:0006355-regulation of transcription, DNA-templated(L=7),GO:0006725-cellular aromatic compound metabolic process(L=3),GO:0006807-nitrogen compound metabolic process(L=2),GO:0006950-response to stress(L=2),GO:0007154-cell communication(L=2),GO:0007165-signal transduction(L=3),GO:0008150-biological_process(L=0),GO:0008152-metabolic process(L=1),GO:0009058-biosynthetic process(L=2),GO:0009059-macromolecule biosynthetic process(L=4),GO:0009593-detection of chemical stimulus(L=3),GO:0009628-response to abiotic stimulus(L=2),GO:0009719-response to endogenous stimulus(L=2),GO:0009723-response to ethylene(L=4),GO:0009725-response to hormone(L=3),GO:0009755-hormone-mediated signaling pathway(L=5),GO:0009873-ethylene-activated signaling pathway(L=6),GO:0009889-regulation of biosynthetic process(L=4),GO:0009987-cellular process(L=1),GO:0010033-response to organic substance(L=3),GO:0010467-gene expression(L=4),GO:0010468-regulation of gene expression(L=5),GO:0010556-regulation of macromolecule biosynthetic process(L=5),GO:0016070-RNA metabolic process(L=4),GO:0018130-heterocycle biosynthetic process(L=4),GO:0019219-regulation of nucleobase-containing compound metabolic process(L=5),GO:0019222-regulation of metabolic process(L=3),GO:0019438-aromatic compound biosynthetic process(L=4),GO:0023052-signaling(L=1),GO:0031323-regulation of cellular metabolic process(L=4),GO:0031326-regulation of cellular biosynthetic process(L=5),GO:0032774-RNA biosynthetic process(L=5),GO:0032870-cellular response to hormone stimulus(L=4),GO:0034641-cellular nitrogen compound metabolic process(L=3),GO:0034645-cellular macromolecule biosynthetic process(L=4),GO:0034654-nucleobase-containing compound biosynthetic process(L=4),GO:0036293-response to decreased oxygen levels(L=4),GO:0042221-response to chemical(L=2),GO:0043170-macromolecule metabolic process(L=3),GO:0044237-cellular metabolic process(L=2),GO:0044238-primary metabolic process(L=2),GO:0044249-cellular biosynthetic process(L=3),GO:0044260-cellular macromolecule metabolic process(L=3),GO:0044271-cellular nitrogen compound biosynthetic process(L=4),GO:0044699-single-organism process(L=1),GO:0044700-single organism signaling(L=2),GO:0044763-single-organism cellular process(L=2),GO:0046483-heterocycle metabolic process(L=3),GO:0050789-regulation of biological process(L=2),GO:0050794-regulation of cellular process(L=3),GO:0050896-response to stimulus(L=1),GO:0051171-regulation of nitrogen compound metabolic process(L=4),GO:0051252-regulation of RNA metabolic process(L=5),GO:0051606-detection of stimulus(L=2),GO:0051716-cellular response to stimulus(L=2),GO:0060255-regulation of macromolecule metabolic process(L=4),GO:0065007-biological regulation(L=1),GO:0070482-response to oxygen levels(L=3),GO:0070483-detection of hypoxia(L=5),GO:0070887-cellular response to chemical stimulus(L=3),GO:0071310-cellular response to organic substance(L=4),GO:0071369-cellular response to ethylene stimulus(L=5),GO:0071495-cellular response to endogenous stimulus(L=3),GO:0071704-organic substance metabolic process(L=2),GO:0080090-regulation of primary metabolic process(L=4),GO:0090304-nucleic acid metabolic process(L=4),GO:1901360-organic cyclic compound metabolic process(L=3),GO:1901362-organic cyclic compound biosynthetic process(L=4),GO:1901576-organic substance biosynthetic process(L=3),GO:2000112-regulation of cellular macromolecule biosynthetic process(L=6),GO:2001141-regulation of RNA biosynthetic process(L=6),	GO:0005575-cellular_component(L=0),GO:0005622-intracellular(L=3),GO:0005623-cell(L=1),GO:0005634-nucleus(L=5),GO:0005886-plasma membrane(L=3),GO:0016020-membrane(L=1),GO:0043226-organelle(L=1),GO:0043227-membrane-bounded organelle(L=2),GO:0043229-intracellular organelle(L=3),GO:0043231-intracellular membrane-bounded organelle(L=4),GO:0044424-intracellular part(L=3),GO:0044464-cell part(L=2),GO:0071944-cell periphery(L=3),	GO:0001071-nucleic acid binding transcription factor activity(L=1),GO:0003674-molecular_function(L=0),GO:0003676-nucleic acid binding(L=3),GO:0003677-DNA binding(L=4),GO:0003700-transcription factor activity, sequence-specific DNA binding(L=2),GO:0005488-binding(L=1),GO:0097159-organic cyclic compound binding(L=2),GO:1901363-heterocyclic compound binding(L=2),
TRINITY_DN6638_c0_g1	0.558729	0.562039	0.689329	0.976056	-0.129961	-0.524318	-0.401269	0.305498	-0.0684322	0.358136	-0.0269085	-0.303966	-0.588971	-0.329752	-0.940514	-0.606966	-0.100637	0.423766	0.0352899	0.0375586	-0.598544	0.0919644	-0.470928	TRINITY_DN6638_c0_g1_i4	Complete	sp|Q9LUM4|RAP22_ARATH	77.2	390	62	9	1	374	1	379	6.8e-156	100	sp|Q9LUM4|RAP22_ARATH Ethylene-responsive transcription factor RAP2-2 OS=Arabidopsis thaliana OX=3702 GN=RAP2-2 PE=1 SV=2	arabidopsis thaliana	arabidopsis thaliana;arabidopsis;camelineae;brassicaceae;brassicales;malvids;rosids;pentapetalae;gunneridae;eudicotyledons;mesangiospermae;magnoliophyta;spermatophyta;euphyllophyta;tracheophyta;embryophyta;streptophytina;streptophyta;viridiplantae;eukaryota;cellular organisms;root	/cluster/work/users/siribi/ENTAP/Cgroenlandica_MAY21/entap_outfiles/similarity_search/DIAMOND/blastp_Cgroenlandica_RAW_rerun_FEB20_300bp_kept_final_uniprot_sprot.out	No	Yes	GO:0009873-ethylene-activated signaling pathway(L=6),GO:0010468-regulation of gene expression(L=5),GO:0001666-response to hypoxia(L=3),	GO:0005634-nucleus(L=5),	GO:0003677-DNA binding(L=4),GO:0003700-transcription factor activity, sequence-specific DNA binding(L=2),		|EMBL; AB022220; BAB01029.1; ALT_SEQ; Genomic_DNA.|EMBL; CP002686; AEE75490.1; -; Genomic_DNA.|EMBL; CP002686; AEE75491.1; -; Genomic_DNA.|EMBL; CP002686; AEE75492.1; -; Genomic_DNA.|EMBL; AY054539; AAK96730.1; -; mRNA.|EMBL; BT000374; AAN15693.1; -; mRNA.|EMBL; AY085580; AAM62802.1; -; mRNA.|EMBL; AF003095; AAC49768.1; -; mRNA.|RefSeq; NP_566482.1; NM_112281.2. [Q9LUM4-1]|RefSeq; NP_850582.1; NM_180251.3. [Q9LUM4-2]|RefSeq; NP_850583.1; NM_180252.1. [Q9LUM4-3]|UniGene; At.25146; -.|ProteinModelPortal; Q9LUM4; -.|SMR; Q9LUM4; -.|BioGrid; 5977; 16.|ELM; Q9LUM4; -.|IntAct; Q9LUM4; 3.|STRING; 3702.AT3G14230.1; -.|PaxDb; Q9LUM4; -.|PRIDE; Q9LUM4; -.|EnsemblPlants; AT3G14230.1; AT3G14230.1; AT3G14230. [Q9LUM4-1]|EnsemblPlants; AT3G14230.2; AT3G14230.2; AT3G14230. [Q9LUM4-2]|EnsemblPlants; AT3G14230.3; AT3G14230.3; AT3G14230. [Q9LUM4-3]|GeneID; 820643; -.|Gramene; AT3G14230.1; AT3G14230.1; AT3G14230. [Q9LUM4-1]|Gramene; AT3G14230.2; AT3G14230.2; AT3G14230. [Q9LUM4-2]|Gramene; AT3G14230.3; AT3G14230.3; AT3G14230. [Q9LUM4-3]|Araport; AT3G14230; -.|TAIR; locus:2090975; AT3G14230.|eggNOG; ENOG410IWFM; Eukaryota.|eggNOG; ENOG410YERP; LUCA.|HOGENOM; HOG000237624; -.|InParanoid; Q9LUM4; -.|KO; K09286; -.|OMA; NNTMYNT; -.|OrthoDB; 786288at2759; -.|PhylomeDB; Q9LUM4; -.|PRO; PR:Q9LUM4; -.|Proteomes; UP000006548; Chromosome 3.|Genevisible; Q9LUM4; AT.|CDD; cd00018; AP2; 1.|Gene3D; 3.30.730.10; -; 1.|InterPro; IPR001471; AP2/ERF_dom.|InterPro; IPR036955; AP2/ERF_dom_sf.|InterPro; IPR016177; DNA-bd_dom_sf.|Pfam; PF00847; AP2; 1.|PRINTS; PR00367; ETHRSPELEMNT.|SMART; SM00380; AP2; 1.|SUPFAM; SSF54171; SSF54171; 1.|PROSITE; PS51032; AP2_ERF; 1.	|-!- FUNCTION: Transcription factor involved in carotenoid biosynthesis| regulation. Binds to the 5'-ATCTA-3' element present in the| promoter of phytoene synthase (PSY) and phytoene desaturase (PDS).| Involved in ethylene response and resistance to necrotrophic| pathogens. Acts as a downstream regulator in the ethylene| signaling pathway. Partially redundant with RAP2-12.| {ECO:0000269|PubMed:17873090, ECO:0000269|PubMed:20357136,| ECO:0000269|PubMed:22530619}.|-!- SUBUNIT: Interacts with MED25 and SINAT2.| {ECO:0000269|PubMed:17873090, ECO:0000269|PubMed:21343311}.|-!- SUBCELLULAR LOCATION: Nucleus {ECO:0000305}.|-!- ALTERNATIVE PRODUCTS:| Event=Alternative splicing; Named isoforms=3;| Name=1;| IsoId=Q9LUM4-1; Sequence=Displayed;| Name=2;| IsoId=Q9LUM4-2; Sequence=VSP_027407;| Note=May be due to a competing donor splice site. No| experimental confirmation available.;| Name=3;| IsoId=Q9LUM4-3; Sequence=VSP_053957;| Note=No experimental confirmation available.;|-!- TISSUE SPECIFICITY: Constitutive in flowers, leaves, stems, and| roots. {ECO:0000269|PubMed:20357136, ECO:0000269|PubMed:9192694}.|-!- INDUCTION: Up-regulated by darkness, ethylene and Botrytis| cinerea. {ECO:0000269|PubMed:20357136,| ECO:0000269|PubMed:22530619}.|-!- DISRUPTION PHENOTYPE: Lethal when homozygous.| {ECO:0000269|PubMed:17873090}.|-!- SIMILARITY: Belongs to the AP2/ERF transcription factor family.| ERF subfamily. {ECO:0000305}.|-!- SEQUENCE CAUTION:| Sequence=BAB01029.1; Type=Erroneous gene model prediction; Evidence={ECO:0000305};	3702.AT3G14230.1	1.1e-154	551.6		Viridiplantae	virNOG[6]	0C19J@braNOG,0IWFM@euNOG,0YERP@NOG,1BITX@strNOG,1DWR4@virNOG		GO:0000160-phosphorelay signal transduction system(L=5),GO:0001666-response to hypoxia(L=3),GO:0003032-detection of oxygen(L=4),GO:0006139-nucleobase-containing compound metabolic process(L=3),GO:0006351-transcription, DNA-templated(L=5),GO:0006355-regulation of transcription, DNA-templated(L=7),GO:0006725-cellular aromatic compound metabolic process(L=3),GO:0006807-nitrogen compound metabolic process(L=2),GO:0006950-response to stress(L=2),GO:0007154-cell communication(L=2),GO:0007165-signal transduction(L=3),GO:0008150-biological_process(L=0),GO:0008152-metabolic process(L=1),GO:0009058-biosynthetic process(L=2),GO:0009059-macromolecule biosynthetic process(L=4),GO:0009593-detection of chemical stimulus(L=3),GO:0009628-response to abiotic stimulus(L=2),GO:0009719-response to endogenous stimulus(L=2),GO:0009723-response to ethylene(L=4),GO:0009725-response to hormone(L=3),GO:0009755-hormone-mediated signaling pathway(L=5),GO:0009873-ethylene-activated signaling pathway(L=6),GO:0009889-regulation of biosynthetic process(L=4),GO:0009987-cellular process(L=1),GO:0010033-response to organic substance(L=3),GO:0010467-gene expression(L=4),GO:0010468-regulation of gene expression(L=5),GO:0010556-regulation of macromolecule biosynthetic process(L=5),GO:0016070-RNA metabolic process(L=4),GO:0018130-heterocycle biosynthetic process(L=4),GO:0019219-regulation of nucleobase-containing compound metabolic process(L=5),GO:0019222-regulation of metabolic process(L=3),GO:0019438-aromatic compound biosynthetic process(L=4),GO:0023052-signaling(L=1),GO:0031323-regulation of cellular metabolic process(L=4),GO:0031326-regulation of cellular biosynthetic process(L=5),GO:0032774-RNA biosynthetic process(L=5),GO:0032870-cellular response to hormone stimulus(L=4),GO:0034641-cellular nitrogen compound metabolic process(L=3),GO:0034645-cellular macromolecule biosynthetic process(L=4),GO:0034654-nucleobase-containing compound biosynthetic process(L=4),GO:0036293-response to decreased oxygen levels(L=4),GO:0042221-response to chemical(L=2),GO:0043170-macromolecule metabolic process(L=3),GO:0044237-cellular metabolic process(L=2),GO:0044238-primary metabolic process(L=2),GO:0044249-cellular biosynthetic process(L=3),GO:0044260-cellular macromolecule metabolic process(L=3),GO:0044271-cellular nitrogen compound biosynthetic process(L=4),GO:0044699-single-organism process(L=1),GO:0044700-single organism signaling(L=2),GO:0044763-single-organism cellular process(L=2),GO:0046483-heterocycle metabolic process(L=3),GO:0050789-regulation of biological process(L=2),GO:0050794-regulation of cellular process(L=3),GO:0050896-response to stimulus(L=1),GO:0051171-regulation of nitrogen compound metabolic process(L=4),GO:0051252-regulation of RNA metabolic process(L=5),GO:0051606-detection of stimulus(L=2),GO:0051716-cellular response to stimulus(L=2),GO:0060255-regulation of macromolecule metabolic process(L=4),GO:0065007-biological regulation(L=1),GO:0070482-response to oxygen levels(L=3),GO:0070483-detection of hypoxia(L=5),GO:0070887-cellular response to chemical stimulus(L=3),GO:0071310-cellular response to organic substance(L=4),GO:0071369-cellular response to ethylene stimulus(L=5),GO:0071495-cellular response to endogenous stimulus(L=3),GO:0071704-organic substance metabolic process(L=2),GO:0080090-regulation of primary metabolic process(L=4),GO:0090304-nucleic acid metabolic process(L=4),GO:1901360-organic cyclic compound metabolic process(L=3),GO:1901362-organic cyclic compound biosynthetic process(L=4),GO:1901576-organic substance biosynthetic process(L=3),GO:2000112-regulation of cellular macromolecule biosynthetic process(L=6),GO:2001141-regulation of RNA biosynthetic process(L=6),	GO:0005575-cellular_component(L=0),GO:0005622-intracellular(L=3),GO:0005623-cell(L=1),GO:0005634-nucleus(L=5),GO:0005886-plasma membrane(L=3),GO:0016020-membrane(L=1),GO:0043226-organelle(L=1),GO:0043227-membrane-bounded organelle(L=2),GO:0043229-intracellular organelle(L=3),GO:0043231-intracellular membrane-bounded organelle(L=4),GO:0044424-intracellular part(L=3),GO:0044464-cell part(L=2),GO:0071944-cell periphery(L=3),	GO:0001071-nucleic acid binding transcription factor activity(L=1),GO:0003674-molecular_function(L=0),GO:0003676-nucleic acid binding(L=3),GO:0003677-DNA binding(L=4),GO:0003700-transcription factor activity, sequence-specific DNA binding(L=2),GO:0005488-binding(L=1),GO:0097159-organic cyclic compound binding(L=2),GO:1901363-heterocyclic compound binding(L=2),
TRINITY_DN2603_c1_g1	0.545646	0.653745	0.759668	0.975788	-0.196396	-0.460202	-0.320847	0.386238	0.023626	0.41071	-0.0833009	-0.281483	-0.579342	-0.314945	-0.959938	-0.616805	-0.0778585	0.391838	0.072292	0.030717	-0.663726	0.0479029	-0.470246	TRINITY_DN2603_c1_g1_i1	Complete	tr|A0A3B1BXP3|A0A3B1BXP3_9ZZZZ	58.1	332	138	1	1	331	293	624	2.5e-115	98.2	tr|A0A3B1BXP3|A0A3B1BXP3_9ZZZZ Sucrose synthase (Fragment) OS=hydrothermal vent metagenome OX=652676 GN=MNBD_NITROSPINAE03-1011 PE=4 SV=1	hydrothermal vent metagenome	hydrothermal vent metagenome;ecological metagenomes;metagenomes;unclassified sequences;root	/cluster/work/users/siribi/ENTAP/Cgroenlandica_MAY21/entap_outfiles/similarity_search/DIAMOND/blastp_Cgroenlandica_RAW_rerun_FEB20_300bp_kept_final_uniprot_trembl.out	No	Yes							3702.AT5G20830.1	7.5e-192	674.9	SUS4	Viridiplantae	virNOG[6]	0C58T@braNOG,1BJ86@strNOG,1DVSY@virNOG,COG0438@NOG,KOG0853@euNOG	500,1100	GO:0000003-reproduction(L=1),GO:0001666-response to hypoxia(L=3),GO:0003006-developmental process involved in reproduction(L=2),GO:0005975-carbohydrate metabolic process(L=3),GO:0005976-polysaccharide metabolic process(L=4),GO:0005982-starch metabolic process(L=7),GO:0005984-disaccharide metabolic process(L=3),GO:0005985-sucrose metabolic process(L=4),GO:0006073-cellular glucan metabolic process(L=5),GO:0006950-response to stress(L=2),GO:0006970-response to osmotic stress(L=3),GO:0007275-multicellular organism development(L=3),GO:0008150-biological_process(L=0),GO:0008152-metabolic process(L=1),GO:0009058-biosynthetic process(L=2),GO:0009266-response to temperature stimulus(L=3),GO:0009311-oligosaccharide metabolic process(L=4),GO:0009409-response to cold(L=3),GO:0009413-response to flooding(L=3),GO:0009414-response to water deprivation(L=3),GO:0009415-response to water(L=3),GO:0009628-response to abiotic stimulus(L=2),GO:0009743-response to carbohydrate(L=4),GO:0009744-response to sucrose(L=6),GO:0009746-response to hexose(L=6),GO:0009749-response to glucose(L=7),GO:0009791-post-embryonic development(L=4),GO:0009877-nodulation(L=4),GO:0009987-cellular process(L=1),GO:0010033-response to organic substance(L=3),GO:0010035-response to inorganic substance(L=3),GO:0010037-response to carbon dioxide(L=4),GO:0010038-response to metal ion(L=4),GO:0010154-fruit development(L=7),GO:0010431-seed maturation(L=5),GO:0010555-response to mannitol(L=5),GO:0022414-reproductive process(L=2),GO:0032501-multicellular organismal process(L=1),GO:0032502-developmental process(L=1),GO:0032504-multicellular organism reproduction(L=2),GO:0034284-response to monosaccharide(L=5),GO:0034285-response to disaccharide(L=5),GO:0036293-response to decreased oxygen levels(L=4),GO:0042221-response to chemical(L=2),GO:0043170-macromolecule metabolic process(L=3),GO:0044042-glucan metabolic process(L=5),GO:0044237-cellular metabolic process(L=2),GO:0044238-primary metabolic process(L=2),GO:0044260-cellular macromolecule metabolic process(L=3),GO:0044262-cellular carbohydrate metabolic process(L=3),GO:0044264-cellular polysaccharide metabolic process(L=4),GO:0044403-symbiosis, encompassing mutualism through parasitism(L=3),GO:0044419-interspecies interaction between organisms(L=2),GO:0044699-single-organism process(L=1),GO:0044702-single organism reproductive process(L=3),GO:0044707-single-multicellular organism process(L=2),GO:0044723-single-organism carbohydrate metabolic process(L=3),GO:0046686-response to cadmium ion(L=5),GO:0048316-seed development(L=5),GO:0048608-reproductive structure development(L=5),GO:0048609-multicellular organismal reproductive process(L=3),GO:0048731-system development(L=4),GO:0048856-anatomical structure development(L=2),GO:0050896-response to stimulus(L=1),GO:0051704-multi-organism process(L=1),GO:0061458-reproductive system development(L=5),GO:0070482-response to oxygen levels(L=3),GO:0071704-organic substance metabolic process(L=2),GO:0072708-response to sorbitol(L=5),GO:1901700-response to oxygen-containing compound(L=3),	GO:0005575-cellular_component(L=0),GO:0005618-cell wall(L=4),GO:0005622-intracellular(L=3),GO:0005623-cell(L=1),GO:0005737-cytoplasm(L=4),GO:0005773-vacuole(L=5),GO:0005829-cytosol(L=4),GO:0005886-plasma membrane(L=3),GO:0005911-cell-cell junction(L=2),GO:0009505-plant-type cell wall(L=5),GO:0009506-plasmodesma(L=3),GO:0016020-membrane(L=1),GO:0030054-cell junction(L=1),GO:0030312-external encapsulating structure(L=3),GO:0043226-organelle(L=1),GO:0043227-membrane-bounded organelle(L=2),GO:0043229-intracellular organelle(L=3),GO:0043231-intracellular membrane-bounded organelle(L=4),GO:0044424-intracellular part(L=3),GO:0044444-cytoplasmic part(L=4),GO:0044464-cell part(L=2),GO:0055044-symplast(L=1),GO:0071944-cell periphery(L=3),	GO:0003674-molecular_function(L=0),GO:0003824-catalytic activity(L=1),GO:0008194-UDP-glycosyltransferase activity(L=4),GO:0016157-sucrose synthase activity(L=6),GO:0016740-transferase activity(L=2),GO:0016757-transferase activity, transferring glycosyl groups(L=3),GO:0016758-transferase activity, transferring hexosyl groups(L=4),GO:0035251-UDP-glucosyltransferase activity(L=5),GO:0046527-glucosyltransferase activity(L=5),
TRINITY_DN2603_c1_g1	0.545646	0.653745	0.759668	0.975788	-0.196396	-0.460202	-0.320847	0.386238	0.023626	0.41071	-0.0833009	-0.281483	-0.579342	-0.314945	-0.959938	-0.616805	-0.0778585	0.391838	0.072292	0.030717	-0.663726	0.0479029	-0.470246	TRINITY_DN2603_c1_g1_i2	Complete	XP_002874016.1	93.5	774	50	0	12	785	35	808	0	98.6	XP_002874016.1 sucrose synthase 1 [Arabidopsis lyrata subsp. lyrata]	arabidopsis lyrata subsp. lyrata	arabidopsis lyrata subsp. lyrata;arabidopsis lyrata;arabidopsis;camelineae;brassicaceae;brassicales;malvids;rosids;pentapetalae;gunneridae;eudicotyledons;mesangiospermae;magnoliophyta;spermatophyta;euphyllophyta;tracheophyta;embryophyta;streptophytina;streptophyta;viridiplantae;eukaryota;cellular organisms;root	/cluster/work/users/siribi/ENTAP/Cgroenlandica_MAY21/entap_outfiles/similarity_search/DIAMOND/blastp_Cgroenlandica_RAW_rerun_FEB20_300bp_kept_final_refseq_plant_protein.out	No	Yes							3702.AT5G20830.1	0	1508.8	SUS4	Viridiplantae	virNOG[6]	0C58T@braNOG,1BJ86@strNOG,1DVSY@virNOG,COG0438@NOG,KOG0853@euNOG	500,1100	GO:0000003-reproduction(L=1),GO:0001666-response to hypoxia(L=3),GO:0003006-developmental process involved in reproduction(L=2),GO:0005975-carbohydrate metabolic process(L=3),GO:0005976-polysaccharide metabolic process(L=4),GO:0005982-starch metabolic process(L=7),GO:0005984-disaccharide metabolic process(L=3),GO:0005985-sucrose metabolic process(L=4),GO:0006073-cellular glucan metabolic process(L=5),GO:0006950-response to stress(L=2),GO:0006970-response to osmotic stress(L=3),GO:0007275-multicellular organism development(L=3),GO:0008150-biological_process(L=0),GO:0008152-metabolic process(L=1),GO:0009058-biosynthetic process(L=2),GO:0009266-response to temperature stimulus(L=3),GO:0009311-oligosaccharide metabolic process(L=4),GO:0009409-response to cold(L=3),GO:0009413-response to flooding(L=3),GO:0009414-response to water deprivation(L=3),GO:0009415-response to water(L=3),GO:0009628-response to abiotic stimulus(L=2),GO:0009743-response to carbohydrate(L=4),GO:0009744-response to sucrose(L=6),GO:0009746-response to hexose(L=6),GO:0009749-response to glucose(L=7),GO:0009791-post-embryonic development(L=4),GO:0009877-nodulation(L=4),GO:0009987-cellular process(L=1),GO:0010033-response to organic substance(L=3),GO:0010035-response to inorganic substance(L=3),GO:0010037-response to carbon dioxide(L=4),GO:0010038-response to metal ion(L=4),GO:0010154-fruit development(L=7),GO:0010431-seed maturation(L=5),GO:0010555-response to mannitol(L=5),GO:0022414-reproductive process(L=2),GO:0032501-multicellular organismal process(L=1),GO:0032502-developmental process(L=1),GO:0032504-multicellular organism reproduction(L=2),GO:0034284-response to monosaccharide(L=5),GO:0034285-response to disaccharide(L=5),GO:0036293-response to decreased oxygen levels(L=4),GO:0042221-response to chemical(L=2),GO:0043170-macromolecule metabolic process(L=3),GO:0044042-glucan metabolic process(L=5),GO:0044237-cellular metabolic process(L=2),GO:0044238-primary metabolic process(L=2),GO:0044260-cellular macromolecule metabolic process(L=3),GO:0044262-cellular carbohydrate metabolic process(L=3),GO:0044264-cellular polysaccharide metabolic process(L=4),GO:0044403-symbiosis, encompassing mutualism through parasitism(L=3),GO:0044419-interspecies interaction between organisms(L=2),GO:0044699-single-organism process(L=1),GO:0044702-single organism reproductive process(L=3),GO:0044707-single-multicellular organism process(L=2),GO:0044723-single-organism carbohydrate metabolic process(L=3),GO:0046686-response to cadmium ion(L=5),GO:0048316-seed development(L=5),GO:0048608-reproductive structure development(L=5),GO:0048609-multicellular organismal reproductive process(L=3),GO:0048731-system development(L=4),GO:0048856-anatomical structure development(L=2),GO:0050896-response to stimulus(L=1),GO:0051704-multi-organism process(L=1),GO:0061458-reproductive system development(L=5),GO:0070482-response to oxygen levels(L=3),GO:0071704-organic substance metabolic process(L=2),GO:0072708-response to sorbitol(L=5),GO:1901700-response to oxygen-containing compound(L=3),	GO:0005575-cellular_component(L=0),GO:0005618-cell wall(L=4),GO:0005622-intracellular(L=3),GO:0005623-cell(L=1),GO:0005737-cytoplasm(L=4),GO:0005773-vacuole(L=5),GO:0005829-cytosol(L=4),GO:0005886-plasma membrane(L=3),GO:0005911-cell-cell junction(L=2),GO:0009505-plant-type cell wall(L=5),GO:0009506-plasmodesma(L=3),GO:0016020-membrane(L=1),GO:0030054-cell junction(L=1),GO:0030312-external encapsulating structure(L=3),GO:0043226-organelle(L=1),GO:0043227-membrane-bounded organelle(L=2),GO:0043229-intracellular organelle(L=3),GO:0043231-intracellular membrane-bounded organelle(L=4),GO:0044424-intracellular part(L=3),GO:0044444-cytoplasmic part(L=4),GO:0044464-cell part(L=2),GO:0055044-symplast(L=1),GO:0071944-cell periphery(L=3),	GO:0003674-molecular_function(L=0),GO:0003824-catalytic activity(L=1),GO:0008194-UDP-glycosyltransferase activity(L=4),GO:0016157-sucrose synthase activity(L=6),GO:0016740-transferase activity(L=2),GO:0016757-transferase activity, transferring glycosyl groups(L=3),GO:0016758-transferase activity, transferring hexosyl groups(L=4),GO:0035251-UDP-glucosyltransferase activity(L=5),GO:0046527-glucosyltransferase activity(L=5),
TRINITY_DN2603_c1_g1	0.545646	0.653745	0.759668	0.975788	-0.196396	-0.460202	-0.320847	0.386238	0.023626	0.41071	-0.0833009	-0.281483	-0.579342	-0.314945	-0.959938	-0.616805	-0.0778585	0.391838	0.072292	0.030717	-0.663726	0.0479029	-0.470246	TRINITY_DN2603_c1_g1_i3	Complete	XP_002874016.1	93.2	808	55	0	1	808	1	808	0	100	XP_002874016.1 sucrose synthase 1 [Arabidopsis lyrata subsp. lyrata]	arabidopsis lyrata subsp. lyrata	arabidopsis lyrata subsp. lyrata;arabidopsis lyrata;arabidopsis;camelineae;brassicaceae;brassicales;malvids;rosids;pentapetalae;gunneridae;eudicotyledons;mesangiospermae;magnoliophyta;spermatophyta;euphyllophyta;tracheophyta;embryophyta;streptophytina;streptophyta;viridiplantae;eukaryota;cellular organisms;root	/cluster/work/users/siribi/ENTAP/Cgroenlandica_MAY21/entap_outfiles/similarity_search/DIAMOND/blastp_Cgroenlandica_RAW_rerun_FEB20_300bp_kept_final_refseq_plant_protein.out	No	Yes							3702.AT5G20830.1	0	1561.6	SUS4	Viridiplantae	virNOG[6]	0C58T@braNOG,1BJ86@strNOG,1DVSY@virNOG,COG0438@NOG,KOG0853@euNOG	500,1100	GO:0000003-reproduction(L=1),GO:0001666-response to hypoxia(L=3),GO:0003006-developmental process involved in reproduction(L=2),GO:0005975-carbohydrate metabolic process(L=3),GO:0005976-polysaccharide metabolic process(L=4),GO:0005982-starch metabolic process(L=7),GO:0005984-disaccharide metabolic process(L=3),GO:0005985-sucrose metabolic process(L=4),GO:0006073-cellular glucan metabolic process(L=5),GO:0006950-response to stress(L=2),GO:0006970-response to osmotic stress(L=3),GO:0007275-multicellular organism development(L=3),GO:0008150-biological_process(L=0),GO:0008152-metabolic process(L=1),GO:0009058-biosynthetic process(L=2),GO:0009266-response to temperature stimulus(L=3),GO:0009311-oligosaccharide metabolic process(L=4),GO:0009409-response to cold(L=3),GO:0009413-response to flooding(L=3),GO:0009414-response to water deprivation(L=3),GO:0009415-response to water(L=3),GO:0009628-response to abiotic stimulus(L=2),GO:0009743-response to carbohydrate(L=4),GO:0009744-response to sucrose(L=6),GO:0009746-response to hexose(L=6),GO:0009749-response to glucose(L=7),GO:0009791-post-embryonic development(L=4),GO:0009877-nodulation(L=4),GO:0009987-cellular process(L=1),GO:0010033-response to organic substance(L=3),GO:0010035-response to inorganic substance(L=3),GO:0010037-response to carbon dioxide(L=4),GO:0010038-response to metal ion(L=4),GO:0010154-fruit development(L=7),GO:0010431-seed maturation(L=5),GO:0010555-response to mannitol(L=5),GO:0022414-reproductive process(L=2),GO:0032501-multicellular organismal process(L=1),GO:0032502-developmental process(L=1),GO:0032504-multicellular organism reproduction(L=2),GO:0034284-response to monosaccharide(L=5),GO:0034285-response to disaccharide(L=5),GO:0036293-response to decreased oxygen levels(L=4),GO:0042221-response to chemical(L=2),GO:0043170-macromolecule metabolic process(L=3),GO:0044042-glucan metabolic process(L=5),GO:0044237-cellular metabolic process(L=2),GO:0044238-primary metabolic process(L=2),GO:0044260-cellular macromolecule metabolic process(L=3),GO:0044262-cellular carbohydrate metabolic process(L=3),GO:0044264-cellular polysaccharide metabolic process(L=4),GO:0044403-symbiosis, encompassing mutualism through parasitism(L=3),GO:0044419-interspecies interaction between organisms(L=2),GO:0044699-single-organism process(L=1),GO:0044702-single organism reproductive process(L=3),GO:0044707-single-multicellular organism process(L=2),GO:0044723-single-organism carbohydrate metabolic process(L=3),GO:0046686-response to cadmium ion(L=5),GO:0048316-seed development(L=5),GO:0048608-reproductive structure development(L=5),GO:0048609-multicellular organismal reproductive process(L=3),GO:0048731-system development(L=4),GO:0048856-anatomical structure development(L=2),GO:0050896-response to stimulus(L=1),GO:0051704-multi-organism process(L=1),GO:0061458-reproductive system development(L=5),GO:0070482-response to oxygen levels(L=3),GO:0071704-organic substance metabolic process(L=2),GO:0072708-response to sorbitol(L=5),GO:1901700-response to oxygen-containing compound(L=3),	GO:0005575-cellular_component(L=0),GO:0005618-cell wall(L=4),GO:0005622-intracellular(L=3),GO:0005623-cell(L=1),GO:0005737-cytoplasm(L=4),GO:0005773-vacuole(L=5),GO:0005829-cytosol(L=4),GO:0005886-plasma membrane(L=3),GO:0005911-cell-cell junction(L=2),GO:0009505-plant-type cell wall(L=5),GO:0009506-plasmodesma(L=3),GO:0016020-membrane(L=1),GO:0030054-cell junction(L=1),GO:0030312-external encapsulating structure(L=3),GO:0043226-organelle(L=1),GO:0043227-membrane-bounded organelle(L=2),GO:0043229-intracellular organelle(L=3),GO:0043231-intracellular membrane-bounded organelle(L=4),GO:0044424-intracellular part(L=3),GO:0044444-cytoplasmic part(L=4),GO:0044464-cell part(L=2),GO:0055044-symplast(L=1),GO:0071944-cell periphery(L=3),	GO:0003674-molecular_function(L=0),GO:0003824-catalytic activity(L=1),GO:0008194-UDP-glycosyltransferase activity(L=4),GO:0016157-sucrose synthase activity(L=6),GO:0016740-transferase activity(L=2),GO:0016757-transferase activity, transferring glycosyl groups(L=3),GO:0016758-transferase activity, transferring hexosyl groups(L=4),GO:0035251-UDP-glucosyltransferase activity(L=5),GO:0046527-glucosyltransferase activity(L=5),
TRINITY_DN2603_c1_g1	0.545646	0.653745	0.759668	0.975788	-0.196396	-0.460202	-0.320847	0.386238	0.023626	0.41071	-0.0833009	-0.281483	-0.579342	-0.314945	-0.959938	-0.616805	-0.0778585	0.391838	0.072292	0.030717	-0.663726	0.0479029	-0.470246	TRINITY_DN2603_c1_g1_i4	Partial 3 Prime	tr|A0A3P6DHR1|A0A3P6DHR1_BRACM	94.3	796	45	0	1	796	1	796	0	100	tr|A0A3P6DHR1|A0A3P6DHR1_BRACM Sucrose synthase OS=Brassica campestris OX=3711 GN=BRAA10T44001Z PE=3 SV=1	brassica campestris	brassica rapa subsp. oleifera;brassica rapa;brassica;brassiceae;brassicaceae;brassicales;malvids;rosids;pentapetalae;gunneridae;eudicotyledons;mesangiospermae;magnoliophyta;spermatophyta;euphyllophyta;tracheophyta;embryophyta;streptophytina;streptophyta;viridiplantae;eukaryota;cellular organisms;root	/cluster/work/users/siribi/ENTAP/Cgroenlandica_MAY21/entap_outfiles/similarity_search/DIAMOND/blastp_Cgroenlandica_RAW_rerun_FEB20_300bp_kept_final_uniprot_trembl.out	No	Yes							3711.Bra006578.1-P	0	1531.2	SUS4	Viridiplantae	virNOG[6]	0C58T@braNOG,1BJ86@strNOG,1DVSY@virNOG,COG0438@NOG,KOG0853@euNOG	500,1100	GO:0000003-reproduction(L=1),GO:0001666-response to hypoxia(L=3),GO:0003006-developmental process involved in reproduction(L=2),GO:0005975-carbohydrate metabolic process(L=3),GO:0005976-polysaccharide metabolic process(L=4),GO:0005982-starch metabolic process(L=7),GO:0005984-disaccharide metabolic process(L=3),GO:0005985-sucrose metabolic process(L=4),GO:0006073-cellular glucan metabolic process(L=5),GO:0006950-response to stress(L=2),GO:0006970-response to osmotic stress(L=3),GO:0007275-multicellular organism development(L=3),GO:0008150-biological_process(L=0),GO:0008152-metabolic process(L=1),GO:0009058-biosynthetic process(L=2),GO:0009266-response to temperature stimulus(L=3),GO:0009311-oligosaccharide metabolic process(L=4),GO:0009409-response to cold(L=3),GO:0009413-response to flooding(L=3),GO:0009414-response to water deprivation(L=3),GO:0009415-response to water(L=3),GO:0009628-response to abiotic stimulus(L=2),GO:0009743-response to carbohydrate(L=4),GO:0009744-response to sucrose(L=6),GO:0009746-response to hexose(L=6),GO:0009749-response to glucose(L=7),GO:0009791-post-embryonic development(L=4),GO:0009877-nodulation(L=4),GO:0009987-cellular process(L=1),GO:0010033-response to organic substance(L=3),GO:0010035-response to inorganic substance(L=3),GO:0010037-response to carbon dioxide(L=4),GO:0010038-response to metal ion(L=4),GO:0010154-fruit development(L=7),GO:0010431-seed maturation(L=5),GO:0010555-response to mannitol(L=5),GO:0022414-reproductive process(L=2),GO:0032501-multicellular organismal process(L=1),GO:0032502-developmental process(L=1),GO:0032504-multicellular organism reproduction(L=2),GO:0034284-response to monosaccharide(L=5),GO:0034285-response to disaccharide(L=5),GO:0036293-response to decreased oxygen levels(L=4),GO:0042221-response to chemical(L=2),GO:0043170-macromolecule metabolic process(L=3),GO:0044042-glucan metabolic process(L=5),GO:0044237-cellular metabolic process(L=2),GO:0044238-primary metabolic process(L=2),GO:0044260-cellular macromolecule metabolic process(L=3),GO:0044262-cellular carbohydrate metabolic process(L=3),GO:0044264-cellular polysaccharide metabolic process(L=4),GO:0044403-symbiosis, encompassing mutualism through parasitism(L=3),GO:0044419-interspecies interaction between organisms(L=2),GO:0044699-single-organism process(L=1),GO:0044702-single organism reproductive process(L=3),GO:0044707-single-multicellular organism process(L=2),GO:0044723-single-organism carbohydrate metabolic process(L=3),GO:0046686-response to cadmium ion(L=5),GO:0048316-seed development(L=5),GO:0048608-reproductive structure development(L=5),GO:0048609-multicellular organismal reproductive process(L=3),GO:0048731-system development(L=4),GO:0048856-anatomical structure development(L=2),GO:0050896-response to stimulus(L=1),GO:0051704-multi-organism process(L=1),GO:0061458-reproductive system development(L=5),GO:0070482-response to oxygen levels(L=3),GO:0071704-organic substance metabolic process(L=2),GO:0072708-response to sorbitol(L=5),GO:1901700-response to oxygen-containing compound(L=3),	GO:0005575-cellular_component(L=0),GO:0005618-cell wall(L=4),GO:0005622-intracellular(L=3),GO:0005623-cell(L=1),GO:0005737-cytoplasm(L=4),GO:0005773-vacuole(L=5),GO:0005829-cytosol(L=4),GO:0005886-plasma membrane(L=3),GO:0005911-cell-cell junction(L=2),GO:0009505-plant-type cell wall(L=5),GO:0009506-plasmodesma(L=3),GO:0016020-membrane(L=1),GO:0030054-cell junction(L=1),GO:0030312-external encapsulating structure(L=3),GO:0043226-organelle(L=1),GO:0043227-membrane-bounded organelle(L=2),GO:0043229-intracellular organelle(L=3),GO:0043231-intracellular membrane-bounded organelle(L=4),GO:0044424-intracellular part(L=3),GO:0044444-cytoplasmic part(L=4),GO:0044464-cell part(L=2),GO:0055044-symplast(L=1),GO:0071944-cell periphery(L=3),	GO:0003674-molecular_function(L=0),GO:0003824-catalytic activity(L=1),GO:0008194-UDP-glycosyltransferase activity(L=4),GO:0016157-sucrose synthase activity(L=6),GO:0016740-transferase activity(L=2),GO:0016757-transferase activity, transferring glycosyl groups(L=3),GO:0016758-transferase activity, transferring hexosyl groups(L=4),GO:0035251-UDP-glucosyltransferase activity(L=5),GO:0046527-glucosyltransferase activity(L=5),
TRINITY_DN2603_c1_g1	0.545646	0.653745	0.759668	0.975788	-0.196396	-0.460202	-0.320847	0.386238	0.023626	0.41071	-0.0833009	-0.281483	-0.579342	-0.314945	-0.959938	-0.616805	-0.0778585	0.391838	0.072292	0.030717	-0.663726	0.0479029	-0.470246	TRINITY_DN2603_c1_g1_i5	Complete	XP_002874016.1	93.4	798	53	0	1	798	1	798	0	97.6	XP_002874016.1 sucrose synthase 1 [Arabidopsis lyrata subsp. lyrata]	arabidopsis lyrata subsp. lyrata	arabidopsis lyrata subsp. lyrata;arabidopsis lyrata;arabidopsis;camelineae;brassicaceae;brassicales;malvids;rosids;pentapetalae;gunneridae;eudicotyledons;mesangiospermae;magnoliophyta;spermatophyta;euphyllophyta;tracheophyta;embryophyta;streptophytina;streptophyta;viridiplantae;eukaryota;cellular organisms;root	/cluster/work/users/siribi/ENTAP/Cgroenlandica_MAY21/entap_outfiles/similarity_search/DIAMOND/blastp_Cgroenlandica_RAW_rerun_FEB20_300bp_kept_final_refseq_plant_protein.out	No	Yes							3702.AT5G20830.1	0	1545	SUS4	Viridiplantae	virNOG[6]	0C58T@braNOG,1BJ86@strNOG,1DVSY@virNOG,COG0438@NOG,KOG0853@euNOG	500,1100	GO:0000003-reproduction(L=1),GO:0001666-response to hypoxia(L=3),GO:0003006-developmental process involved in reproduction(L=2),GO:0005975-carbohydrate metabolic process(L=3),GO:0005976-polysaccharide metabolic process(L=4),GO:0005982-starch metabolic process(L=7),GO:0005984-disaccharide metabolic process(L=3),GO:0005985-sucrose metabolic process(L=4),GO:0006073-cellular glucan metabolic process(L=5),GO:0006950-response to stress(L=2),GO:0006970-response to osmotic stress(L=3),GO:0007275-multicellular organism development(L=3),GO:0008150-biological_process(L=0),GO:0008152-metabolic process(L=1),GO:0009058-biosynthetic process(L=2),GO:0009266-response to temperature stimulus(L=3),GO:0009311-oligosaccharide metabolic process(L=4),GO:0009409-response to cold(L=3),GO:0009413-response to flooding(L=3),GO:0009414-response to water deprivation(L=3),GO:0009415-response to water(L=3),GO:0009628-response to abiotic stimulus(L=2),GO:0009743-response to carbohydrate(L=4),GO:0009744-response to sucrose(L=6),GO:0009746-response to hexose(L=6),GO:0009749-response to glucose(L=7),GO:0009791-post-embryonic development(L=4),GO:0009877-nodulation(L=4),GO:0009987-cellular process(L=1),GO:0010033-response to organic substance(L=3),GO:0010035-response to inorganic substance(L=3),GO:0010037-response to carbon dioxide(L=4),GO:0010038-response to metal ion(L=4),GO:0010154-fruit development(L=7),GO:0010431-seed maturation(L=5),GO:0010555-response to mannitol(L=5),GO:0022414-reproductive process(L=2),GO:0032501-multicellular organismal process(L=1),GO:0032502-developmental process(L=1),GO:0032504-multicellular organism reproduction(L=2),GO:0034284-response to monosaccharide(L=5),GO:0034285-response to disaccharide(L=5),GO:0036293-response to decreased oxygen levels(L=4),GO:0042221-response to chemical(L=2),GO:0043170-macromolecule metabolic process(L=3),GO:0044042-glucan metabolic process(L=5),GO:0044237-cellular metabolic process(L=2),GO:0044238-primary metabolic process(L=2),GO:0044260-cellular macromolecule metabolic process(L=3),GO:0044262-cellular carbohydrate metabolic process(L=3),GO:0044264-cellular polysaccharide metabolic process(L=4),GO:0044403-symbiosis, encompassing mutualism through parasitism(L=3),GO:0044419-interspecies interaction between organisms(L=2),GO:0044699-single-organism process(L=1),GO:0044702-single organism reproductive process(L=3),GO:0044707-single-multicellular organism process(L=2),GO:0044723-single-organism carbohydrate metabolic process(L=3),GO:0046686-response to cadmium ion(L=5),GO:0048316-seed development(L=5),GO:0048608-reproductive structure development(L=5),GO:0048609-multicellular organismal reproductive process(L=3),GO:0048731-system development(L=4),GO:0048856-anatomical structure development(L=2),GO:0050896-response to stimulus(L=1),GO:0051704-multi-organism process(L=1),GO:0061458-reproductive system development(L=5),GO:0070482-response to oxygen levels(L=3),GO:0071704-organic substance metabolic process(L=2),GO:0072708-response to sorbitol(L=5),GO:1901700-response to oxygen-containing compound(L=3),	GO:0005575-cellular_component(L=0),GO:0005618-cell wall(L=4),GO:0005622-intracellular(L=3),GO:0005623-cell(L=1),GO:0005737-cytoplasm(L=4),GO:0005773-vacuole(L=5),GO:0005829-cytosol(L=4),GO:0005886-plasma membrane(L=3),GO:0005911-cell-cell junction(L=2),GO:0009505-plant-type cell wall(L=5),GO:0009506-plasmodesma(L=3),GO:0016020-membrane(L=1),GO:0030054-cell junction(L=1),GO:0030312-external encapsulating structure(L=3),GO:0043226-organelle(L=1),GO:0043227-membrane-bounded organelle(L=2),GO:0043229-intracellular organelle(L=3),GO:0043231-intracellular membrane-bounded organelle(L=4),GO:0044424-intracellular part(L=3),GO:0044444-cytoplasmic part(L=4),GO:0044464-cell part(L=2),GO:0055044-symplast(L=1),GO:0071944-cell periphery(L=3),	GO:0003674-molecular_function(L=0),GO:0003824-catalytic activity(L=1),GO:0008194-UDP-glycosyltransferase activity(L=4),GO:0016157-sucrose synthase activity(L=6),GO:0016740-transferase activity(L=2),GO:0016757-transferase activity, transferring glycosyl groups(L=3),GO:0016758-transferase activity, transferring hexosyl groups(L=4),GO:0035251-UDP-glucosyltransferase activity(L=5),GO:0046527-glucosyltransferase activity(L=5),
TRINITY_DN2603_c1_g1	0.545646	0.653745	0.759668	0.975788	-0.196396	-0.460202	-0.320847	0.386238	0.023626	0.41071	-0.0833009	-0.281483	-0.579342	-0.314945	-0.959938	-0.616805	-0.0778585	0.391838	0.072292	0.030717	-0.663726	0.0479029	-0.470246	TRINITY_DN2603_c1_g1_i6	Complete	XP_002874016.1	93.2	808	55	0	1	808	1	808	0	100	XP_002874016.1 sucrose synthase 1 [Arabidopsis lyrata subsp. lyrata]	arabidopsis lyrata subsp. lyrata	arabidopsis lyrata subsp. lyrata;arabidopsis lyrata;arabidopsis;camelineae;brassicaceae;brassicales;malvids;rosids;pentapetalae;gunneridae;eudicotyledons;mesangiospermae;magnoliophyta;spermatophyta;euphyllophyta;tracheophyta;embryophyta;streptophytina;streptophyta;viridiplantae;eukaryota;cellular organisms;root	/cluster/work/users/siribi/ENTAP/Cgroenlandica_MAY21/entap_outfiles/similarity_search/DIAMOND/blastp_Cgroenlandica_RAW_rerun_FEB20_300bp_kept_final_refseq_plant_protein.out	No	Yes							3702.AT5G20830.1	0	1561.6	SUS4	Viridiplantae	virNOG[6]	0C58T@braNOG,1BJ86@strNOG,1DVSY@virNOG,COG0438@NOG,KOG0853@euNOG	500,1100	GO:0000003-reproduction(L=1),GO:0001666-response to hypoxia(L=3),GO:0003006-developmental process involved in reproduction(L=2),GO:0005975-carbohydrate metabolic process(L=3),GO:0005976-polysaccharide metabolic process(L=4),GO:0005982-starch metabolic process(L=7),GO:0005984-disaccharide metabolic process(L=3),GO:0005985-sucrose metabolic process(L=4),GO:0006073-cellular glucan metabolic process(L=5),GO:0006950-response to stress(L=2),GO:0006970-response to osmotic stress(L=3),GO:0007275-multicellular organism development(L=3),GO:0008150-biological_process(L=0),GO:0008152-metabolic process(L=1),GO:0009058-biosynthetic process(L=2),GO:0009266-response to temperature stimulus(L=3),GO:0009311-oligosaccharide metabolic process(L=4),GO:0009409-response to cold(L=3),GO:0009413-response to flooding(L=3),GO:0009414-response to water deprivation(L=3),GO:0009415-response to water(L=3),GO:0009628-response to abiotic stimulus(L=2),GO:0009743-response to carbohydrate(L=4),GO:0009744-response to sucrose(L=6),GO:0009746-response to hexose(L=6),GO:0009749-response to glucose(L=7),GO:0009791-post-embryonic development(L=4),GO:0009877-nodulation(L=4),GO:0009987-cellular process(L=1),GO:0010033-response to organic substance(L=3),GO:0010035-response to inorganic substance(L=3),GO:0010037-response to carbon dioxide(L=4),GO:0010038-response to metal ion(L=4),GO:0010154-fruit development(L=7),GO:0010431-seed maturation(L=5),GO:0010555-response to mannitol(L=5),GO:0022414-reproductive process(L=2),GO:0032501-multicellular organismal process(L=1),GO:0032502-developmental process(L=1),GO:0032504-multicellular organism reproduction(L=2),GO:0034284-response to monosaccharide(L=5),GO:0034285-response to disaccharide(L=5),GO:0036293-response to decreased oxygen levels(L=4),GO:0042221-response to chemical(L=2),GO:0043170-macromolecule metabolic process(L=3),GO:0044042-glucan metabolic process(L=5),GO:0044237-cellular metabolic process(L=2),GO:0044238-primary metabolic process(L=2),GO:0044260-cellular macromolecule metabolic process(L=3),GO:0044262-cellular carbohydrate metabolic process(L=3),GO:0044264-cellular polysaccharide metabolic process(L=4),GO:0044403-symbiosis, encompassing mutualism through parasitism(L=3),GO:0044419-interspecies interaction between organisms(L=2),GO:0044699-single-organism process(L=1),GO:0044702-single organism reproductive process(L=3),GO:0044707-single-multicellular organism process(L=2),GO:0044723-single-organism carbohydrate metabolic process(L=3),GO:0046686-response to cadmium ion(L=5),GO:0048316-seed development(L=5),GO:0048608-reproductive structure development(L=5),GO:0048609-multicellular organismal reproductive process(L=3),GO:0048731-system development(L=4),GO:0048856-anatomical structure development(L=2),GO:0050896-response to stimulus(L=1),GO:0051704-multi-organism process(L=1),GO:0061458-reproductive system development(L=5),GO:0070482-response to oxygen levels(L=3),GO:0071704-organic substance metabolic process(L=2),GO:0072708-response to sorbitol(L=5),GO:1901700-response to oxygen-containing compound(L=3),	GO:0005575-cellular_component(L=0),GO:0005618-cell wall(L=4),GO:0005622-intracellular(L=3),GO:0005623-cell(L=1),GO:0005737-cytoplasm(L=4),GO:0005773-vacuole(L=5),GO:0005829-cytosol(L=4),GO:0005886-plasma membrane(L=3),GO:0005911-cell-cell junction(L=2),GO:0009505-plant-type cell wall(L=5),GO:0009506-plasmodesma(L=3),GO:0016020-membrane(L=1),GO:0030054-cell junction(L=1),GO:0030312-external encapsulating structure(L=3),GO:0043226-organelle(L=1),GO:0043227-membrane-bounded organelle(L=2),GO:0043229-intracellular organelle(L=3),GO:0043231-intracellular membrane-bounded organelle(L=4),GO:0044424-intracellular part(L=3),GO:0044444-cytoplasmic part(L=4),GO:0044464-cell part(L=2),GO:0055044-symplast(L=1),GO:0071944-cell periphery(L=3),	GO:0003674-molecular_function(L=0),GO:0003824-catalytic activity(L=1),GO:0008194-UDP-glycosyltransferase activity(L=4),GO:0016157-sucrose synthase activity(L=6),GO:0016740-transferase activity(L=2),GO:0016757-transferase activity, transferring glycosyl groups(L=3),GO:0016758-transferase activity, transferring hexosyl groups(L=4),GO:0035251-UDP-glucosyltransferase activity(L=5),GO:0046527-glucosyltransferase activity(L=5),
TRINITY_DN2603_c1_g1	0.545646	0.653745	0.759668	0.975788	-0.196396	-0.460202	-0.320847	0.386238	0.023626	0.41071	-0.0833009	-0.281483	-0.579342	-0.314945	-0.959938	-0.616805	-0.0778585	0.391838	0.072292	0.030717	-0.663726	0.0479029	-0.470246	TRINITY_DN2603_c1_g1_i7	Complete	XP_002874016.1	93.4	798	53	0	1	798	1	798	0	97.6	XP_002874016.1 sucrose synthase 1 [Arabidopsis lyrata subsp. lyrata]	arabidopsis lyrata subsp. lyrata	arabidopsis lyrata subsp. lyrata;arabidopsis lyrata;arabidopsis;camelineae;brassicaceae;brassicales;malvids;rosids;pentapetalae;gunneridae;eudicotyledons;mesangiospermae;magnoliophyta;spermatophyta;euphyllophyta;tracheophyta;embryophyta;streptophytina;streptophyta;viridiplantae;eukaryota;cellular organisms;root	/cluster/work/users/siribi/ENTAP/Cgroenlandica_MAY21/entap_outfiles/similarity_search/DIAMOND/blastp_Cgroenlandica_RAW_rerun_FEB20_300bp_kept_final_refseq_plant_protein.out	No	Yes							3702.AT5G20830.1	0	1545	SUS4	Viridiplantae	virNOG[6]	0C58T@braNOG,1BJ86@strNOG,1DVSY@virNOG,COG0438@NOG,KOG0853@euNOG	500,1100	GO:0000003-reproduction(L=1),GO:0001666-response to hypoxia(L=3),GO:0003006-developmental process involved in reproduction(L=2),GO:0005975-carbohydrate metabolic process(L=3),GO:0005976-polysaccharide metabolic process(L=4),GO:0005982-starch metabolic process(L=7),GO:0005984-disaccharide metabolic process(L=3),GO:0005985-sucrose metabolic process(L=4),GO:0006073-cellular glucan metabolic process(L=5),GO:0006950-response to stress(L=2),GO:0006970-response to osmotic stress(L=3),GO:0007275-multicellular organism development(L=3),GO:0008150-biological_process(L=0),GO:0008152-metabolic process(L=1),GO:0009058-biosynthetic process(L=2),GO:0009266-response to temperature stimulus(L=3),GO:0009311-oligosaccharide metabolic process(L=4),GO:0009409-response to cold(L=3),GO:0009413-response to flooding(L=3),GO:0009414-response to water deprivation(L=3),GO:0009415-response to water(L=3),GO:0009628-response to abiotic stimulus(L=2),GO:0009743-response to carbohydrate(L=4),GO:0009744-response to sucrose(L=6),GO:0009746-response to hexose(L=6),GO:0009749-response to glucose(L=7),GO:0009791-post-embryonic development(L=4),GO:0009877-nodulation(L=4),GO:0009987-cellular process(L=1),GO:0010033-response to organic substance(L=3),GO:0010035-response to inorganic substance(L=3),GO:0010037-response to carbon dioxide(L=4),GO:0010038-response to metal ion(L=4),GO:0010154-fruit development(L=7),GO:0010431-seed maturation(L=5),GO:0010555-response to mannitol(L=5),GO:0022414-reproductive process(L=2),GO:0032501-multicellular organismal process(L=1),GO:0032502-developmental process(L=1),GO:0032504-multicellular organism reproduction(L=2),GO:0034284-response to monosaccharide(L=5),GO:0034285-response to disaccharide(L=5),GO:0036293-response to decreased oxygen levels(L=4),GO:0042221-response to chemical(L=2),GO:0043170-macromolecule metabolic process(L=3),GO:0044042-glucan metabolic process(L=5),GO:0044237-cellular metabolic process(L=2),GO:0044238-primary metabolic process(L=2),GO:0044260-cellular macromolecule metabolic process(L=3),GO:0044262-cellular carbohydrate metabolic process(L=3),GO:0044264-cellular polysaccharide metabolic process(L=4),GO:0044403-symbiosis, encompassing mutualism through parasitism(L=3),GO:0044419-interspecies interaction between organisms(L=2),GO:0044699-single-organism process(L=1),GO:0044702-single organism reproductive process(L=3),GO:0044707-single-multicellular organism process(L=2),GO:0044723-single-organism carbohydrate metabolic process(L=3),GO:0046686-response to cadmium ion(L=5),GO:0048316-seed development(L=5),GO:0048608-reproductive structure development(L=5),GO:0048609-multicellular organismal reproductive process(L=3),GO:0048731-system development(L=4),GO:0048856-anatomical structure development(L=2),GO:0050896-response to stimulus(L=1),GO:0051704-multi-organism process(L=1),GO:0061458-reproductive system development(L=5),GO:0070482-response to oxygen levels(L=3),GO:0071704-organic substance metabolic process(L=2),GO:0072708-response to sorbitol(L=5),GO:1901700-response to oxygen-containing compound(L=3),	GO:0005575-cellular_component(L=0),GO:0005618-cell wall(L=4),GO:0005622-intracellular(L=3),GO:0005623-cell(L=1),GO:0005737-cytoplasm(L=4),GO:0005773-vacuole(L=5),GO:0005829-cytosol(L=4),GO:0005886-plasma membrane(L=3),GO:0005911-cell-cell junction(L=2),GO:0009505-plant-type cell wall(L=5),GO:0009506-plasmodesma(L=3),GO:0016020-membrane(L=1),GO:0030054-cell junction(L=1),GO:0030312-external encapsulating structure(L=3),GO:0043226-organelle(L=1),GO:0043227-membrane-bounded organelle(L=2),GO:0043229-intracellular organelle(L=3),GO:0043231-intracellular membrane-bounded organelle(L=4),GO:0044424-intracellular part(L=3),GO:0044444-cytoplasmic part(L=4),GO:0044464-cell part(L=2),GO:0055044-symplast(L=1),GO:0071944-cell periphery(L=3),	GO:0003674-molecular_function(L=0),GO:0003824-catalytic activity(L=1),GO:0008194-UDP-glycosyltransferase activity(L=4),GO:0016157-sucrose synthase activity(L=6),GO:0016740-transferase activity(L=2),GO:0016757-transferase activity, transferring glycosyl groups(L=3),GO:0016758-transferase activity, transferring hexosyl groups(L=4),GO:0035251-UDP-glucosyltransferase activity(L=5),GO:0046527-glucosyltransferase activity(L=5),
TRINITY_DN258_c0_g1	0.606507	0.48989	0.67169	0.974664	-0.072965	-0.508683	-0.453885	0.340161	-0.047085	0.331592	-0.0333611	-0.41294	-0.729083	-0.498029	-0.93391	-0.574125	-0.212101	0.278585	-0.107068	0.0218578	-0.489693	0.253167	-0.337133	TRINITY_DN258_c0_g1_i12	Complete	XP_002872984.1	76.5	396	78	4	1	382	1	395	1.8e-162	100	XP_002872984.1 RING finger and transmembrane domain-containing protein 2 [Arabidopsis lyrata subsp. lyrata]	arabidopsis lyrata subsp. lyrata	arabidopsis lyrata subsp. lyrata;arabidopsis lyrata;arabidopsis;camelineae;brassicaceae;brassicales;malvids;rosids;pentapetalae;gunneridae;eudicotyledons;mesangiospermae;magnoliophyta;spermatophyta;euphyllophyta;tracheophyta;embryophyta;streptophytina;streptophyta;viridiplantae;eukaryota;cellular organisms;root	/cluster/work/users/siribi/ENTAP/Cgroenlandica_MAY21/entap_outfiles/similarity_search/DIAMOND/blastp_Cgroenlandica_RAW_rerun_FEB20_300bp_kept_final_refseq_plant_protein.out	No	Yes							59689.Al_scaffold_0006_7	2.4e-162	577		Viridiplantae	virNOG[6]	0C0VT@braNOG,11HH8@NOG,1BFTS@strNOG,1DTRM@virNOG,KOG0802@euNOG,KOG4638@euNOG		GO:0006139-nucleobase-containing compound metabolic process(L=3),GO:0006259-DNA metabolic process(L=4),GO:0006260-DNA replication(L=5),GO:0006278-RNA-dependent DNA biosynthetic process(L=7),GO:0006725-cellular aromatic compound metabolic process(L=3),GO:0006807-nitrogen compound metabolic process(L=2),GO:0008150-biological_process(L=0),GO:0008152-metabolic process(L=1),GO:0009058-biosynthetic process(L=2),GO:0009059-macromolecule biosynthetic process(L=4),GO:0009987-cellular process(L=1),GO:0034641-cellular nitrogen compound metabolic process(L=3),GO:0034645-cellular macromolecule biosynthetic process(L=4),GO:0043170-macromolecule metabolic process(L=3),GO:0044237-cellular metabolic process(L=2),GO:0044238-primary metabolic process(L=2),GO:0044249-cellular biosynthetic process(L=3),GO:0044260-cellular macromolecule metabolic process(L=3),GO:0046483-heterocycle metabolic process(L=3),GO:0071704-organic substance metabolic process(L=2),GO:0090304-nucleic acid metabolic process(L=4),GO:1901360-organic cyclic compound metabolic process(L=3),GO:1901576-organic substance biosynthetic process(L=3),		GO:0003674-molecular_function(L=0),GO:0003676-nucleic acid binding(L=3),GO:0003723-RNA binding(L=4),GO:0003824-catalytic activity(L=1),GO:0003964-RNA-directed DNA polymerase activity(L=6),GO:0005488-binding(L=1),GO:0008270-zinc ion binding(L=6),GO:0016740-transferase activity(L=2),GO:0016772-transferase activity, transferring phosphorus-containing groups(L=3),GO:0016779-nucleotidyltransferase activity(L=4),GO:0016874-ligase activity(L=2),GO:0034061-DNA polymerase activity(L=5),GO:0043167-ion binding(L=2),GO:0043169-cation binding(L=3),GO:0046872-metal ion binding(L=4),GO:0046914-transition metal ion binding(L=5),GO:0097159-organic cyclic compound binding(L=2),GO:1901363-heterocyclic compound binding(L=2),
TRINITY_DN258_c0_g1	0.606507	0.48989	0.67169	0.974664	-0.072965	-0.508683	-0.453885	0.340161	-0.047085	0.331592	-0.0333611	-0.41294	-0.729083	-0.498029	-0.93391	-0.574125	-0.212101	0.278585	-0.107068	0.0218578	-0.489693	0.253167	-0.337133	TRINITY_DN258_c0_g1_i13	Complete	XP_002872984.1	68.9	280	72	4	1	266	1	279	1.4e-95	95.7	XP_002872984.1 RING finger and transmembrane domain-containing protein 2 [Arabidopsis lyrata subsp. lyrata]	arabidopsis lyrata subsp. lyrata	arabidopsis lyrata subsp. lyrata;arabidopsis lyrata;arabidopsis;camelineae;brassicaceae;brassicales;malvids;rosids;pentapetalae;gunneridae;eudicotyledons;mesangiospermae;magnoliophyta;spermatophyta;euphyllophyta;tracheophyta;embryophyta;streptophytina;streptophyta;viridiplantae;eukaryota;cellular organisms;root	/cluster/work/users/siribi/ENTAP/Cgroenlandica_MAY21/entap_outfiles/similarity_search/DIAMOND/blastp_Cgroenlandica_RAW_rerun_FEB20_300bp_kept_final_refseq_plant_protein.out	No	Yes							59689.Al_scaffold_0006_7	1.8e-95	354.4		Viridiplantae	virNOG[6]	0C0VT@braNOG,11HH8@NOG,1BFTS@strNOG,1DTRM@virNOG,KOG0802@euNOG,KOG4638@euNOG		GO:0006139-nucleobase-containing compound metabolic process(L=3),GO:0006259-DNA metabolic process(L=4),GO:0006260-DNA replication(L=5),GO:0006278-RNA-dependent DNA biosynthetic process(L=7),GO:0006725-cellular aromatic compound metabolic process(L=3),GO:0006807-nitrogen compound metabolic process(L=2),GO:0008150-biological_process(L=0),GO:0008152-metabolic process(L=1),GO:0009058-biosynthetic process(L=2),GO:0009059-macromolecule biosynthetic process(L=4),GO:0009987-cellular process(L=1),GO:0034641-cellular nitrogen compound metabolic process(L=3),GO:0034645-cellular macromolecule biosynthetic process(L=4),GO:0043170-macromolecule metabolic process(L=3),GO:0044237-cellular metabolic process(L=2),GO:0044238-primary metabolic process(L=2),GO:0044249-cellular biosynthetic process(L=3),GO:0044260-cellular macromolecule metabolic process(L=3),GO:0046483-heterocycle metabolic process(L=3),GO:0071704-organic substance metabolic process(L=2),GO:0090304-nucleic acid metabolic process(L=4),GO:1901360-organic cyclic compound metabolic process(L=3),GO:1901576-organic substance biosynthetic process(L=3),		GO:0003674-molecular_function(L=0),GO:0003676-nucleic acid binding(L=3),GO:0003723-RNA binding(L=4),GO:0003824-catalytic activity(L=1),GO:0003964-RNA-directed DNA polymerase activity(L=6),GO:0005488-binding(L=1),GO:0008270-zinc ion binding(L=6),GO:0016740-transferase activity(L=2),GO:0016772-transferase activity, transferring phosphorus-containing groups(L=3),GO:0016779-nucleotidyltransferase activity(L=4),GO:0016874-ligase activity(L=2),GO:0034061-DNA polymerase activity(L=5),GO:0043167-ion binding(L=2),GO:0043169-cation binding(L=3),GO:0046872-metal ion binding(L=4),GO:0046914-transition metal ion binding(L=5),GO:0097159-organic cyclic compound binding(L=2),GO:1901363-heterocyclic compound binding(L=2),
TRINITY_DN258_c0_g1	0.606507	0.48989	0.67169	0.974664	-0.072965	-0.508683	-0.453885	0.340161	-0.047085	0.331592	-0.0333611	-0.41294	-0.729083	-0.498029	-0.93391	-0.574125	-0.212101	0.278585	-0.107068	0.0218578	-0.489693	0.253167	-0.337133	TRINITY_DN258_c0_g1_i2	Complete	tr|M1CNE5|M1CNE5_SOLTU	33.2	196	89	3	5	158	24	219	1.1e-13	88	tr|M1CNE5|M1CNE5_SOLTU Uncharacterized protein OS=Solanum tuberosum OX=4113 GN=102589407 PE=4 SV=1	solanum tuberosum	solanum tuberosum;solanum;solaneae;solanoideae;solanaceae;solanales;lamiids;asterids;pentapetalae;gunneridae;eudicotyledons;mesangiospermae;magnoliophyta;spermatophyta;euphyllophyta;tracheophyta;embryophyta;streptophytina;streptophyta;viridiplantae;eukaryota;cellular organisms;root	/cluster/work/users/siribi/ENTAP/Cgroenlandica_MAY21/entap_outfiles/similarity_search/DIAMOND/blastp_Cgroenlandica_RAW_rerun_FEB20_300bp_kept_final_uniprot_trembl.out	No	No							59689.Al_scaffold_0006_7	6.9e-32	142.5		Viridiplantae	virNOG[6]	0C0VT@braNOG,11HH8@NOG,1BFTS@strNOG,1DTRM@virNOG,KOG0802@euNOG,KOG4638@euNOG		GO:0006139-nucleobase-containing compound metabolic process(L=3),GO:0006259-DNA metabolic process(L=4),GO:0006260-DNA replication(L=5),GO:0006278-RNA-dependent DNA biosynthetic process(L=7),GO:0006725-cellular aromatic compound metabolic process(L=3),GO:0006807-nitrogen compound metabolic process(L=2),GO:0008150-biological_process(L=0),GO:0008152-metabolic process(L=1),GO:0009058-biosynthetic process(L=2),GO:0009059-macromolecule biosynthetic process(L=4),GO:0009987-cellular process(L=1),GO:0034641-cellular nitrogen compound metabolic process(L=3),GO:0034645-cellular macromolecule biosynthetic process(L=4),GO:0043170-macromolecule metabolic process(L=3),GO:0044237-cellular metabolic process(L=2),GO:0044238-primary metabolic process(L=2),GO:0044249-cellular biosynthetic process(L=3),GO:0044260-cellular macromolecule metabolic process(L=3),GO:0046483-heterocycle metabolic process(L=3),GO:0071704-organic substance metabolic process(L=2),GO:0090304-nucleic acid metabolic process(L=4),GO:1901360-organic cyclic compound metabolic process(L=3),GO:1901576-organic substance biosynthetic process(L=3),		GO:0003674-molecular_function(L=0),GO:0003676-nucleic acid binding(L=3),GO:0003723-RNA binding(L=4),GO:0003824-catalytic activity(L=1),GO:0003964-RNA-directed DNA polymerase activity(L=6),GO:0005488-binding(L=1),GO:0008270-zinc ion binding(L=6),GO:0016740-transferase activity(L=2),GO:0016772-transferase activity, transferring phosphorus-containing groups(L=3),GO:0016779-nucleotidyltransferase activity(L=4),GO:0016874-ligase activity(L=2),GO:0034061-DNA polymerase activity(L=5),GO:0043167-ion binding(L=2),GO:0043169-cation binding(L=3),GO:0046872-metal ion binding(L=4),GO:0046914-transition metal ion binding(L=5),GO:0097159-organic cyclic compound binding(L=2),GO:1901363-heterocyclic compound binding(L=2),
TRINITY_DN258_c0_g1	0.606507	0.48989	0.67169	0.974664	-0.072965	-0.508683	-0.453885	0.340161	-0.047085	0.331592	-0.0333611	-0.41294	-0.729083	-0.498029	-0.93391	-0.574125	-0.212101	0.278585	-0.107068	0.0218578	-0.489693	0.253167	-0.337133	TRINITY_DN258_c0_g1_i7	Complete	XP_002872984.1	78.1	430	79	4	1	416	1	429	1.6e-183	100	XP_002872984.1 RING finger and transmembrane domain-containing protein 2 [Arabidopsis lyrata subsp. lyrata]	arabidopsis lyrata subsp. lyrata	arabidopsis lyrata subsp. lyrata;arabidopsis lyrata;arabidopsis;camelineae;brassicaceae;brassicales;malvids;rosids;pentapetalae;gunneridae;eudicotyledons;mesangiospermae;magnoliophyta;spermatophyta;euphyllophyta;tracheophyta;embryophyta;streptophytina;streptophyta;viridiplantae;eukaryota;cellular organisms;root	/cluster/work/users/siribi/ENTAP/Cgroenlandica_MAY21/entap_outfiles/similarity_search/DIAMOND/blastp_Cgroenlandica_RAW_rerun_FEB20_300bp_kept_final_refseq_plant_protein.out	No	Yes							59689.Al_scaffold_0006_7	2.1e-183	647.1		Viridiplantae	virNOG[6]	0C0VT@braNOG,11HH8@NOG,1BFTS@strNOG,1DTRM@virNOG,KOG0802@euNOG,KOG4638@euNOG		GO:0006139-nucleobase-containing compound metabolic process(L=3),GO:0006259-DNA metabolic process(L=4),GO:0006260-DNA replication(L=5),GO:0006278-RNA-dependent DNA biosynthetic process(L=7),GO:0006725-cellular aromatic compound metabolic process(L=3),GO:0006807-nitrogen compound metabolic process(L=2),GO:0008150-biological_process(L=0),GO:0008152-metabolic process(L=1),GO:0009058-biosynthetic process(L=2),GO:0009059-macromolecule biosynthetic process(L=4),GO:0009987-cellular process(L=1),GO:0034641-cellular nitrogen compound metabolic process(L=3),GO:0034645-cellular macromolecule biosynthetic process(L=4),GO:0043170-macromolecule metabolic process(L=3),GO:0044237-cellular metabolic process(L=2),GO:0044238-primary metabolic process(L=2),GO:0044249-cellular biosynthetic process(L=3),GO:0044260-cellular macromolecule metabolic process(L=3),GO:0046483-heterocycle metabolic process(L=3),GO:0071704-organic substance metabolic process(L=2),GO:0090304-nucleic acid metabolic process(L=4),GO:1901360-organic cyclic compound metabolic process(L=3),GO:1901576-organic substance biosynthetic process(L=3),		GO:0003674-molecular_function(L=0),GO:0003676-nucleic acid binding(L=3),GO:0003723-RNA binding(L=4),GO:0003824-catalytic activity(L=1),GO:0003964-RNA-directed DNA polymerase activity(L=6),GO:0005488-binding(L=1),GO:0008270-zinc ion binding(L=6),GO:0016740-transferase activity(L=2),GO:0016772-transferase activity, transferring phosphorus-containing groups(L=3),GO:0016779-nucleotidyltransferase activity(L=4),GO:0016874-ligase activity(L=2),GO:0034061-DNA polymerase activity(L=5),GO:0043167-ion binding(L=2),GO:0043169-cation binding(L=3),GO:0046872-metal ion binding(L=4),GO:0046914-transition metal ion binding(L=5),GO:0097159-organic cyclic compound binding(L=2),GO:1901363-heterocyclic compound binding(L=2),
TRINITY_DN258_c0_g1	0.606507	0.48989	0.67169	0.974664	-0.072965	-0.508683	-0.453885	0.340161	-0.047085	0.331592	-0.0333611	-0.41294	-0.729083	-0.498029	-0.93391	-0.574125	-0.212101	0.278585	-0.107068	0.0218578	-0.489693	0.253167	-0.337133	TRINITY_DN258_c0_g1_i9	Partial 5 Prime	XP_002872984.1	94.3	316	16	1	1	316	116	429	4.1e-168	100	XP_002872984.1 RING finger and transmembrane domain-containing protein 2 [Arabidopsis lyrata subsp. lyrata]	arabidopsis lyrata subsp. lyrata	arabidopsis lyrata subsp. lyrata;arabidopsis lyrata;arabidopsis;camelineae;brassicaceae;brassicales;malvids;rosids;pentapetalae;gunneridae;eudicotyledons;mesangiospermae;magnoliophyta;spermatophyta;euphyllophyta;tracheophyta;embryophyta;streptophytina;streptophyta;viridiplantae;eukaryota;cellular organisms;root	/cluster/work/users/siribi/ENTAP/Cgroenlandica_MAY21/entap_outfiles/similarity_search/DIAMOND/blastp_Cgroenlandica_RAW_rerun_FEB20_300bp_kept_final_refseq_plant_protein.out	No	Yes							3702.AT5G01960.1	4.1e-168	595.9		Viridiplantae	virNOG[6]	0C0VT@braNOG,11HH8@NOG,1BFTS@strNOG,1DTRM@virNOG,KOG0802@euNOG,KOG4638@euNOG		GO:0006139-nucleobase-containing compound metabolic process(L=3),GO:0006259-DNA metabolic process(L=4),GO:0006260-DNA replication(L=5),GO:0006278-RNA-dependent DNA biosynthetic process(L=7),GO:0006725-cellular aromatic compound metabolic process(L=3),GO:0006807-nitrogen compound metabolic process(L=2),GO:0008150-biological_process(L=0),GO:0008152-metabolic process(L=1),GO:0009058-biosynthetic process(L=2),GO:0009059-macromolecule biosynthetic process(L=4),GO:0009987-cellular process(L=1),GO:0034641-cellular nitrogen compound metabolic process(L=3),GO:0034645-cellular macromolecule biosynthetic process(L=4),GO:0043170-macromolecule metabolic process(L=3),GO:0044237-cellular metabolic process(L=2),GO:0044238-primary metabolic process(L=2),GO:0044249-cellular biosynthetic process(L=3),GO:0044260-cellular macromolecule metabolic process(L=3),GO:0046483-heterocycle metabolic process(L=3),GO:0071704-organic substance metabolic process(L=2),GO:0090304-nucleic acid metabolic process(L=4),GO:1901360-organic cyclic compound metabolic process(L=3),GO:1901576-organic substance biosynthetic process(L=3),		GO:0003674-molecular_function(L=0),GO:0003676-nucleic acid binding(L=3),GO:0003723-RNA binding(L=4),GO:0003824-catalytic activity(L=1),GO:0003964-RNA-directed DNA polymerase activity(L=6),GO:0005488-binding(L=1),GO:0008270-zinc ion binding(L=6),GO:0016740-transferase activity(L=2),GO:0016772-transferase activity, transferring phosphorus-containing groups(L=3),GO:0016779-nucleotidyltransferase activity(L=4),GO:0016874-ligase activity(L=2),GO:0034061-DNA polymerase activity(L=5),GO:0043167-ion binding(L=2),GO:0043169-cation binding(L=3),GO:0046872-metal ion binding(L=4),GO:0046914-transition metal ion binding(L=5),GO:0097159-organic cyclic compound binding(L=2),GO:1901363-heterocyclic compound binding(L=2),
TRINITY_DN105_c0_g2	0.652024	0.560786	0.644433	0.974416	-0.177177	-0.513828	-0.475806	0.353072	-0.162189	0.211571	-0.0391211	-0.329245	-0.636447	-0.464668	-0.938042	-0.478575	-0.106813	0.403587	-0.0169867	-0.00396313	-0.493349	0.226453	-0.358497	TRINITY_DN105_c0_g2_i2	Complete	XP_002869670.1	88.5	348	40	0	1	348	1	348	1.2e-107	100	XP_002869670.1 serine/arginine-rich splicing factor RS40 isoform X1 [Arabidopsis lyrata subsp. lyrata]	arabidopsis lyrata subsp. lyrata	arabidopsis lyrata subsp. lyrata;arabidopsis lyrata;arabidopsis;camelineae;brassicaceae;brassicales;malvids;rosids;pentapetalae;gunneridae;eudicotyledons;mesangiospermae;magnoliophyta;spermatophyta;euphyllophyta;tracheophyta;embryophyta;streptophytina;streptophyta;viridiplantae;eukaryota;cellular organisms;root	/cluster/work/users/siribi/ENTAP/Cgroenlandica_MAY21/entap_outfiles/similarity_search/DIAMOND/blastp_Cgroenlandica_RAW_rerun_FEB20_300bp_kept_final_refseq_plant_protein.out	No	Yes							59689.fgenesh2_kg.7__1711__AT4G25500.1	1.5e-107	394.8		Viridiplantae	virNOG[6]	0BWD6@braNOG,1BDZB@strNOG,1DRX4@virNOG,COG0724@NOG,KOG0106@euNOG	3040,5168	GO:0000154-rRNA modification(L=7),GO:0000375-RNA splicing, via transesterification reactions(L=7),GO:0000377-RNA splicing, via transesterification reactions with bulged adenosine as nucleophile(L=8),GO:0000398-mRNA splicing, via spliceosome(L=7),GO:0001510-RNA methylation(L=4),GO:0006139-nucleobase-containing compound metabolic process(L=3),GO:0006364-rRNA processing(L=7),GO:0006396-RNA processing(L=5),GO:0006397-mRNA processing(L=7),GO:0006725-cellular aromatic compound metabolic process(L=3),GO:0006807-nitrogen compound metabolic process(L=2),GO:0008150-biological_process(L=0),GO:0008152-metabolic process(L=1),GO:0008380-RNA splicing(L=7),GO:0009451-RNA modification(L=5),GO:0009987-cellular process(L=1),GO:0010467-gene expression(L=4),GO:0016070-RNA metabolic process(L=4),GO:0016071-mRNA metabolic process(L=5),GO:0016072-rRNA metabolic process(L=7),GO:0022613-ribonucleoprotein complex biogenesis(L=3),GO:0031167-rRNA methylation(L=7),GO:0032259-methylation(L=2),GO:0034470-ncRNA processing(L=7),GO:0034641-cellular nitrogen compound metabolic process(L=3),GO:0034660-ncRNA metabolic process(L=5),GO:0042254-ribosome biogenesis(L=4),GO:0043170-macromolecule metabolic process(L=3),GO:0043412-macromolecule modification(L=4),GO:0043414-macromolecule methylation(L=3),GO:0044085-cellular component biogenesis(L=2),GO:0044237-cellular metabolic process(L=2),GO:0044238-primary metabolic process(L=2),GO:0044260-cellular macromolecule metabolic process(L=3),GO:0046483-heterocycle metabolic process(L=3),GO:0071704-organic substance metabolic process(L=2),GO:0071840-cellular component organization or biogenesis(L=1),GO:0090304-nucleic acid metabolic process(L=4),GO:1901360-organic cyclic compound metabolic process(L=3),	GO:0005575-cellular_component(L=0),GO:0005622-intracellular(L=3),GO:0005623-cell(L=1),GO:0005634-nucleus(L=5),GO:0005654-nucleoplasm(L=5),GO:0005681-spliceosomal complex(L=6),GO:0016604-nuclear body(L=7),GO:0016607-nuclear speck(L=8),GO:0030529-intracellular ribonucleoprotein complex(L=4),GO:0031974-membrane-enclosed lumen(L=1),GO:0031981-nuclear lumen(L=6),GO:0032991-macromolecular complex(L=1),GO:0043226-organelle(L=1),GO:0043227-membrane-bounded organelle(L=2),GO:0043229-intracellular organelle(L=3),GO:0043231-intracellular membrane-bounded organelle(L=4),GO:0043233-organelle lumen(L=2),GO:0044422-organelle part(L=2),GO:0044424-intracellular part(L=3),GO:0044428-nuclear part(L=5),GO:0044446-intracellular organelle part(L=3),GO:0044451-nucleoplasm part(L=5),GO:0044464-cell part(L=2),GO:0070013-intracellular organelle lumen(L=3),	GO:0000166-nucleotide binding(L=3),GO:0000179-rRNA (adenine-N6,N6-)-dimethyltransferase activity(L=6),GO:0003674-molecular_function(L=0),GO:0003676-nucleic acid binding(L=3),GO:0003723-RNA binding(L=4),GO:0003824-catalytic activity(L=1),GO:0005488-binding(L=1),GO:0008168-methyltransferase activity(L=4),GO:0008170-N-methyltransferase activity(L=5),GO:0008173-RNA methyltransferase activity(L=5),GO:0008649-rRNA methyltransferase activity(L=6),GO:0008757-S-adenosylmethionine-dependent methyltransferase activity(L=5),GO:0016433-rRNA (adenine) methyltransferase activity(L=7),GO:0016740-transferase activity(L=2),GO:0016741-transferase activity, transferring one-carbon groups(L=3),GO:0036094-small molecule binding(L=2),GO:0097159-organic cyclic compound binding(L=2),GO:1901265-nucleoside phosphate binding(L=3),GO:1901363-heterocyclic compound binding(L=2),
TRINITY_DN105_c0_g2	0.652024	0.560786	0.644433	0.974416	-0.177177	-0.513828	-0.475806	0.353072	-0.162189	0.211571	-0.0391211	-0.329245	-0.636447	-0.464668	-0.938042	-0.478575	-0.106813	0.403587	-0.0169867	-0.00396313	-0.493349	0.226453	-0.358497	TRINITY_DN105_c0_g2_i4	Complete	XP_020873593.1	84.8	316	46	2	1	315	1	315	6.4e-89	100	XP_020873593.1 serine/arginine-rich splicing factor RS40 isoform X3 [Arabidopsis lyrata subsp. lyrata]	arabidopsis lyrata subsp. lyrata	arabidopsis lyrata subsp. lyrata;arabidopsis lyrata;arabidopsis;camelineae;brassicaceae;brassicales;malvids;rosids;pentapetalae;gunneridae;eudicotyledons;mesangiospermae;magnoliophyta;spermatophyta;euphyllophyta;tracheophyta;embryophyta;streptophytina;streptophyta;viridiplantae;eukaryota;cellular organisms;root	/cluster/work/users/siribi/ENTAP/Cgroenlandica_MAY21/entap_outfiles/similarity_search/DIAMOND/blastp_Cgroenlandica_RAW_rerun_FEB20_300bp_kept_final_refseq_plant_protein.out	No	Yes							59689.fgenesh2_kg.7__1711__AT4G25500.1	1.2e-87	328.6		Viridiplantae	virNOG[6]	0BWD6@braNOG,1BDZB@strNOG,1DRX4@virNOG,COG0724@NOG,KOG0106@euNOG	3040,5168	GO:0000154-rRNA modification(L=7),GO:0000375-RNA splicing, via transesterification reactions(L=7),GO:0000377-RNA splicing, via transesterification reactions with bulged adenosine as nucleophile(L=8),GO:0000398-mRNA splicing, via spliceosome(L=7),GO:0001510-RNA methylation(L=4),GO:0006139-nucleobase-containing compound metabolic process(L=3),GO:0006364-rRNA processing(L=7),GO:0006396-RNA processing(L=5),GO:0006397-mRNA processing(L=7),GO:0006725-cellular aromatic compound metabolic process(L=3),GO:0006807-nitrogen compound metabolic process(L=2),GO:0008150-biological_process(L=0),GO:0008152-metabolic process(L=1),GO:0008380-RNA splicing(L=7),GO:0009451-RNA modification(L=5),GO:0009987-cellular process(L=1),GO:0010467-gene expression(L=4),GO:0016070-RNA metabolic process(L=4),GO:0016071-mRNA metabolic process(L=5),GO:0016072-rRNA metabolic process(L=7),GO:0022613-ribonucleoprotein complex biogenesis(L=3),GO:0031167-rRNA methylation(L=7),GO:0032259-methylation(L=2),GO:0034470-ncRNA processing(L=7),GO:0034641-cellular nitrogen compound metabolic process(L=3),GO:0034660-ncRNA metabolic process(L=5),GO:0042254-ribosome biogenesis(L=4),GO:0043170-macromolecule metabolic process(L=3),GO:0043412-macromolecule modification(L=4),GO:0043414-macromolecule methylation(L=3),GO:0044085-cellular component biogenesis(L=2),GO:0044237-cellular metabolic process(L=2),GO:0044238-primary metabolic process(L=2),GO:0044260-cellular macromolecule metabolic process(L=3),GO:0046483-heterocycle metabolic process(L=3),GO:0071704-organic substance metabolic process(L=2),GO:0071840-cellular component organization or biogenesis(L=1),GO:0090304-nucleic acid metabolic process(L=4),GO:1901360-organic cyclic compound metabolic process(L=3),	GO:0005575-cellular_component(L=0),GO:0005622-intracellular(L=3),GO:0005623-cell(L=1),GO:0005634-nucleus(L=5),GO:0005654-nucleoplasm(L=5),GO:0005681-spliceosomal complex(L=6),GO:0016604-nuclear body(L=7),GO:0016607-nuclear speck(L=8),GO:0030529-intracellular ribonucleoprotein complex(L=4),GO:0031974-membrane-enclosed lumen(L=1),GO:0031981-nuclear lumen(L=6),GO:0032991-macromolecular complex(L=1),GO:0043226-organelle(L=1),GO:0043227-membrane-bounded organelle(L=2),GO:0043229-intracellular organelle(L=3),GO:0043231-intracellular membrane-bounded organelle(L=4),GO:0043233-organelle lumen(L=2),GO:0044422-organelle part(L=2),GO:0044424-intracellular part(L=3),GO:0044428-nuclear part(L=5),GO:0044446-intracellular organelle part(L=3),GO:0044451-nucleoplasm part(L=5),GO:0044464-cell part(L=2),GO:0070013-intracellular organelle lumen(L=3),	GO:0000166-nucleotide binding(L=3),GO:0000179-rRNA (adenine-N6,N6-)-dimethyltransferase activity(L=6),GO:0003674-molecular_function(L=0),GO:0003676-nucleic acid binding(L=3),GO:0003723-RNA binding(L=4),GO:0003824-catalytic activity(L=1),GO:0005488-binding(L=1),GO:0008168-methyltransferase activity(L=4),GO:0008170-N-methyltransferase activity(L=5),GO:0008173-RNA methyltransferase activity(L=5),GO:0008649-rRNA methyltransferase activity(L=6),GO:0008757-S-adenosylmethionine-dependent methyltransferase activity(L=5),GO:0016433-rRNA (adenine) methyltransferase activity(L=7),GO:0016740-transferase activity(L=2),GO:0016741-transferase activity, transferring one-carbon groups(L=3),GO:0036094-small molecule binding(L=2),GO:0097159-organic cyclic compound binding(L=2),GO:1901265-nucleoside phosphate binding(L=3),GO:1901363-heterocyclic compound binding(L=2),
TRINITY_DN105_c0_g2	0.652024	0.560786	0.644433	0.974416	-0.177177	-0.513828	-0.475806	0.353072	-0.162189	0.211571	-0.0391211	-0.329245	-0.636447	-0.464668	-0.938042	-0.478575	-0.106813	0.403587	-0.0169867	-0.00396313	-0.493349	0.226453	-0.358497	TRINITY_DN105_c0_g2_i6	Complete	XP_002869670.1	87.6	307	38	0	1	307	42	348	1.9e-82	100	XP_002869670.1 serine/arginine-rich splicing factor RS40 isoform X1 [Arabidopsis lyrata subsp. lyrata]	arabidopsis lyrata subsp. lyrata	arabidopsis lyrata subsp. lyrata;arabidopsis lyrata;arabidopsis;camelineae;brassicaceae;brassicales;malvids;rosids;pentapetalae;gunneridae;eudicotyledons;mesangiospermae;magnoliophyta;spermatophyta;euphyllophyta;tracheophyta;embryophyta;streptophytina;streptophyta;viridiplantae;eukaryota;cellular organisms;root	/cluster/work/users/siribi/ENTAP/Cgroenlandica_MAY21/entap_outfiles/similarity_search/DIAMOND/blastp_Cgroenlandica_RAW_rerun_FEB20_300bp_kept_final_refseq_plant_protein.out	No	Yes							59689.fgenesh2_kg.7__1711__AT4G25500.1	2.6e-82	310.8		Viridiplantae	virNOG[6]	0BWD6@braNOG,1BDZB@strNOG,1DRX4@virNOG,COG0724@NOG,KOG0106@euNOG	3040,5168	GO:0000154-rRNA modification(L=7),GO:0000375-RNA splicing, via transesterification reactions(L=7),GO:0000377-RNA splicing, via transesterification reactions with bulged adenosine as nucleophile(L=8),GO:0000398-mRNA splicing, via spliceosome(L=7),GO:0001510-RNA methylation(L=4),GO:0006139-nucleobase-containing compound metabolic process(L=3),GO:0006364-rRNA processing(L=7),GO:0006396-RNA processing(L=5),GO:0006397-mRNA processing(L=7),GO:0006725-cellular aromatic compound metabolic process(L=3),GO:0006807-nitrogen compound metabolic process(L=2),GO:0008150-biological_process(L=0),GO:0008152-metabolic process(L=1),GO:0008380-RNA splicing(L=7),GO:0009451-RNA modification(L=5),GO:0009987-cellular process(L=1),GO:0010467-gene expression(L=4),GO:0016070-RNA metabolic process(L=4),GO:0016071-mRNA metabolic process(L=5),GO:0016072-rRNA metabolic process(L=7),GO:0022613-ribonucleoprotein complex biogenesis(L=3),GO:0031167-rRNA methylation(L=7),GO:0032259-methylation(L=2),GO:0034470-ncRNA processing(L=7),GO:0034641-cellular nitrogen compound metabolic process(L=3),GO:0034660-ncRNA metabolic process(L=5),GO:0042254-ribosome biogenesis(L=4),GO:0043170-macromolecule metabolic process(L=3),GO:0043412-macromolecule modification(L=4),GO:0043414-macromolecule methylation(L=3),GO:0044085-cellular component biogenesis(L=2),GO:0044237-cellular metabolic process(L=2),GO:0044238-primary metabolic process(L=2),GO:0044260-cellular macromolecule metabolic process(L=3),GO:0046483-heterocycle metabolic process(L=3),GO:0071704-organic substance metabolic process(L=2),GO:0071840-cellular component organization or biogenesis(L=1),GO:0090304-nucleic acid metabolic process(L=4),GO:1901360-organic cyclic compound metabolic process(L=3),	GO:0005575-cellular_component(L=0),GO:0005622-intracellular(L=3),GO:0005623-cell(L=1),GO:0005634-nucleus(L=5),GO:0005654-nucleoplasm(L=5),GO:0005681-spliceosomal complex(L=6),GO:0016604-nuclear body(L=7),GO:0016607-nuclear speck(L=8),GO:0030529-intracellular ribonucleoprotein complex(L=4),GO:0031974-membrane-enclosed lumen(L=1),GO:0031981-nuclear lumen(L=6),GO:0032991-macromolecular complex(L=1),GO:0043226-organelle(L=1),GO:0043227-membrane-bounded organelle(L=2),GO:0043229-intracellular organelle(L=3),GO:0043231-intracellular membrane-bounded organelle(L=4),GO:0043233-organelle lumen(L=2),GO:0044422-organelle part(L=2),GO:0044424-intracellular part(L=3),GO:0044428-nuclear part(L=5),GO:0044446-intracellular organelle part(L=3),GO:0044451-nucleoplasm part(L=5),GO:0044464-cell part(L=2),GO:0070013-intracellular organelle lumen(L=3),	GO:0000166-nucleotide binding(L=3),GO:0000179-rRNA (adenine-N6,N6-)-dimethyltransferase activity(L=6),GO:0003674-molecular_function(L=0),GO:0003676-nucleic acid binding(L=3),GO:0003723-RNA binding(L=4),GO:0003824-catalytic activity(L=1),GO:0005488-binding(L=1),GO:0008168-methyltransferase activity(L=4),GO:0008170-N-methyltransferase activity(L=5),GO:0008173-RNA methyltransferase activity(L=5),GO:0008649-rRNA methyltransferase activity(L=6),GO:0008757-S-adenosylmethionine-dependent methyltransferase activity(L=5),GO:0016433-rRNA (adenine) methyltransferase activity(L=7),GO:0016740-transferase activity(L=2),GO:0016741-transferase activity, transferring one-carbon groups(L=3),GO:0036094-small molecule binding(L=2),GO:0097159-organic cyclic compound binding(L=2),GO:1901265-nucleoside phosphate binding(L=3),GO:1901363-heterocyclic compound binding(L=2),
TRINITY_DN105_c0_g2	0.652024	0.560786	0.644433	0.974416	-0.177177	-0.513828	-0.475806	0.353072	-0.162189	0.211571	-0.0391211	-0.329245	-0.636447	-0.464668	-0.938042	-0.478575	-0.106813	0.403587	-0.0169867	-0.00396313	-0.493349	0.226453	-0.358497	TRINITY_DN105_c0_g2_i7	Complete	XP_019088786.1	81	353	64	3	1	350	1	353	7.9e-96	100	XP_019088786.1 PREDICTED: serine/arginine-rich splicing factor RS40 isoform X1 [Camelina sativa]	camelina sativa	camelina sativa;camelina;camelineae;brassicaceae;brassicales;malvids;rosids;pentapetalae;gunneridae;eudicotyledons;mesangiospermae;magnoliophyta;spermatophyta;euphyllophyta;tracheophyta;embryophyta;streptophytina;streptophyta;viridiplantae;eukaryota;cellular organisms;root	/cluster/work/users/siribi/ENTAP/Cgroenlandica_MAY21/entap_outfiles/similarity_search/DIAMOND/blastp_Cgroenlandica_RAW_rerun_FEB20_300bp_kept_final_refseq_plant_protein.out	No	No							59689.fgenesh2_kg.7__1711__AT4G25500.1	1.4e-87	328.6		Viridiplantae	virNOG[6]	0BWD6@braNOG,1BDZB@strNOG,1DRX4@virNOG,COG0724@NOG,KOG0106@euNOG	3040,5168	GO:0000154-rRNA modification(L=7),GO:0000375-RNA splicing, via transesterification reactions(L=7),GO:0000377-RNA splicing, via transesterification reactions with bulged adenosine as nucleophile(L=8),GO:0000398-mRNA splicing, via spliceosome(L=7),GO:0001510-RNA methylation(L=4),GO:0006139-nucleobase-containing compound metabolic process(L=3),GO:0006364-rRNA processing(L=7),GO:0006396-RNA processing(L=5),GO:0006397-mRNA processing(L=7),GO:0006725-cellular aromatic compound metabolic process(L=3),GO:0006807-nitrogen compound metabolic process(L=2),GO:0008150-biological_process(L=0),GO:0008152-metabolic process(L=1),GO:0008380-RNA splicing(L=7),GO:0009451-RNA modification(L=5),GO:0009987-cellular process(L=1),GO:0010467-gene expression(L=4),GO:0016070-RNA metabolic process(L=4),GO:0016071-mRNA metabolic process(L=5),GO:0016072-rRNA metabolic process(L=7),GO:0022613-ribonucleoprotein complex biogenesis(L=3),GO:0031167-rRNA methylation(L=7),GO:0032259-methylation(L=2),GO:0034470-ncRNA processing(L=7),GO:0034641-cellular nitrogen compound metabolic process(L=3),GO:0034660-ncRNA metabolic process(L=5),GO:0042254-ribosome biogenesis(L=4),GO:0043170-macromolecule metabolic process(L=3),GO:0043412-macromolecule modification(L=4),GO:0043414-macromolecule methylation(L=3),GO:0044085-cellular component biogenesis(L=2),GO:0044237-cellular metabolic process(L=2),GO:0044238-primary metabolic process(L=2),GO:0044260-cellular macromolecule metabolic process(L=3),GO:0046483-heterocycle metabolic process(L=3),GO:0071704-organic substance metabolic process(L=2),GO:0071840-cellular component organization or biogenesis(L=1),GO:0090304-nucleic acid metabolic process(L=4),GO:1901360-organic cyclic compound metabolic process(L=3),	GO:0005575-cellular_component(L=0),GO:0005622-intracellular(L=3),GO:0005623-cell(L=1),GO:0005634-nucleus(L=5),GO:0005654-nucleoplasm(L=5),GO:0005681-spliceosomal complex(L=6),GO:0016604-nuclear body(L=7),GO:0016607-nuclear speck(L=8),GO:0030529-intracellular ribonucleoprotein complex(L=4),GO:0031974-membrane-enclosed lumen(L=1),GO:0031981-nuclear lumen(L=6),GO:0032991-macromolecular complex(L=1),GO:0043226-organelle(L=1),GO:0043227-membrane-bounded organelle(L=2),GO:0043229-intracellular organelle(L=3),GO:0043231-intracellular membrane-bounded organelle(L=4),GO:0043233-organelle lumen(L=2),GO:0044422-organelle part(L=2),GO:0044424-intracellular part(L=3),GO:0044428-nuclear part(L=5),GO:0044446-intracellular organelle part(L=3),GO:0044451-nucleoplasm part(L=5),GO:0044464-cell part(L=2),GO:0070013-intracellular organelle lumen(L=3),	GO:0000166-nucleotide binding(L=3),GO:0000179-rRNA (adenine-N6,N6-)-dimethyltransferase activity(L=6),GO:0003674-molecular_function(L=0),GO:0003676-nucleic acid binding(L=3),GO:0003723-RNA binding(L=4),GO:0003824-catalytic activity(L=1),GO:0005488-binding(L=1),GO:0008168-methyltransferase activity(L=4),GO:0008170-N-methyltransferase activity(L=5),GO:0008173-RNA methyltransferase activity(L=5),GO:0008649-rRNA methyltransferase activity(L=6),GO:0008757-S-adenosylmethionine-dependent methyltransferase activity(L=5),GO:0016433-rRNA (adenine) methyltransferase activity(L=7),GO:0016740-transferase activity(L=2),GO:0016741-transferase activity, transferring one-carbon groups(L=3),GO:0036094-small molecule binding(L=2),GO:0097159-organic cyclic compound binding(L=2),GO:1901265-nucleoside phosphate binding(L=3),GO:1901363-heterocyclic compound binding(L=2),
TRINITY_DN105_c0_g2	0.652024	0.560786	0.644433	0.974416	-0.177177	-0.513828	-0.475806	0.353072	-0.162189	0.211571	-0.0391211	-0.329245	-0.636447	-0.464668	-0.938042	-0.478575	-0.106813	0.403587	-0.0169867	-0.00396313	-0.493349	0.226453	-0.358497	TRINITY_DN105_c0_g2_i8	Complete	XP_019088786.1	81	343	62	3	1	340	1	343	8.8e-92	99.4	XP_019088786.1 PREDICTED: serine/arginine-rich splicing factor RS40 isoform X1 [Camelina sativa]	camelina sativa	camelina sativa;camelina;camelineae;brassicaceae;brassicales;malvids;rosids;pentapetalae;gunneridae;eudicotyledons;mesangiospermae;magnoliophyta;spermatophyta;euphyllophyta;tracheophyta;embryophyta;streptophytina;streptophyta;viridiplantae;eukaryota;cellular organisms;root	/cluster/work/users/siribi/ENTAP/Cgroenlandica_MAY21/entap_outfiles/similarity_search/DIAMOND/blastp_Cgroenlandica_RAW_rerun_FEB20_300bp_kept_final_refseq_plant_protein.out	No	No							59689.fgenesh2_kg.7__1711__AT4G25500.1	1.2e-83	315.5		Viridiplantae	virNOG[6]	0BWD6@braNOG,1BDZB@strNOG,1DRX4@virNOG,COG0724@NOG,KOG0106@euNOG	3040,5168	GO:0000154-rRNA modification(L=7),GO:0000375-RNA splicing, via transesterification reactions(L=7),GO:0000377-RNA splicing, via transesterification reactions with bulged adenosine as nucleophile(L=8),GO:0000398-mRNA splicing, via spliceosome(L=7),GO:0001510-RNA methylation(L=4),GO:0006139-nucleobase-containing compound metabolic process(L=3),GO:0006364-rRNA processing(L=7),GO:0006396-RNA processing(L=5),GO:0006397-mRNA processing(L=7),GO:0006725-cellular aromatic compound metabolic process(L=3),GO:0006807-nitrogen compound metabolic process(L=2),GO:0008150-biological_process(L=0),GO:0008152-metabolic process(L=1),GO:0008380-RNA splicing(L=7),GO:0009451-RNA modification(L=5),GO:0009987-cellular process(L=1),GO:0010467-gene expression(L=4),GO:0016070-RNA metabolic process(L=4),GO:0016071-mRNA metabolic process(L=5),GO:0016072-rRNA metabolic process(L=7),GO:0022613-ribonucleoprotein complex biogenesis(L=3),GO:0031167-rRNA methylation(L=7),GO:0032259-methylation(L=2),GO:0034470-ncRNA processing(L=7),GO:0034641-cellular nitrogen compound metabolic process(L=3),GO:0034660-ncRNA metabolic process(L=5),GO:0042254-ribosome biogenesis(L=4),GO:0043170-macromolecule metabolic process(L=3),GO:0043412-macromolecule modification(L=4),GO:0043414-macromolecule methylation(L=3),GO:0044085-cellular component biogenesis(L=2),GO:0044237-cellular metabolic process(L=2),GO:0044238-primary metabolic process(L=2),GO:0044260-cellular macromolecule metabolic process(L=3),GO:0046483-heterocycle metabolic process(L=3),GO:0071704-organic substance metabolic process(L=2),GO:0071840-cellular component organization or biogenesis(L=1),GO:0090304-nucleic acid metabolic process(L=4),GO:1901360-organic cyclic compound metabolic process(L=3),	GO:0005575-cellular_component(L=0),GO:0005622-intracellular(L=3),GO:0005623-cell(L=1),GO:0005634-nucleus(L=5),GO:0005654-nucleoplasm(L=5),GO:0005681-spliceosomal complex(L=6),GO:0016604-nuclear body(L=7),GO:0016607-nuclear speck(L=8),GO:0030529-intracellular ribonucleoprotein complex(L=4),GO:0031974-membrane-enclosed lumen(L=1),GO:0031981-nuclear lumen(L=6),GO:0032991-macromolecular complex(L=1),GO:0043226-organelle(L=1),GO:0043227-membrane-bounded organelle(L=2),GO:0043229-intracellular organelle(L=3),GO:0043231-intracellular membrane-bounded organelle(L=4),GO:0043233-organelle lumen(L=2),GO:0044422-organelle part(L=2),GO:0044424-intracellular part(L=3),GO:0044428-nuclear part(L=5),GO:0044446-intracellular organelle part(L=3),GO:0044451-nucleoplasm part(L=5),GO:0044464-cell part(L=2),GO:0070013-intracellular organelle lumen(L=3),	GO:0000166-nucleotide binding(L=3),GO:0000179-rRNA (adenine-N6,N6-)-dimethyltransferase activity(L=6),GO:0003674-molecular_function(L=0),GO:0003676-nucleic acid binding(L=3),GO:0003723-RNA binding(L=4),GO:0003824-catalytic activity(L=1),GO:0005488-binding(L=1),GO:0008168-methyltransferase activity(L=4),GO:0008170-N-methyltransferase activity(L=5),GO:0008173-RNA methyltransferase activity(L=5),GO:0008649-rRNA methyltransferase activity(L=6),GO:0008757-S-adenosylmethionine-dependent methyltransferase activity(L=5),GO:0016433-rRNA (adenine) methyltransferase activity(L=7),GO:0016740-transferase activity(L=2),GO:0016741-transferase activity, transferring one-carbon groups(L=3),GO:0036094-small molecule binding(L=2),GO:0097159-organic cyclic compound binding(L=2),GO:1901265-nucleoside phosphate binding(L=3),GO:1901363-heterocyclic compound binding(L=2),
TRINITY_DN105_c0_g2	0.652024	0.560786	0.644433	0.974416	-0.177177	-0.513828	-0.475806	0.353072	-0.162189	0.211571	-0.0391211	-0.329245	-0.636447	-0.464668	-0.938042	-0.478575	-0.106813	0.403587	-0.0169867	-0.00396313	-0.493349	0.226453	-0.358497	TRINITY_DN105_c0_g2_i9	Complete	XP_002869670.1	86	349	47	2	1	348	1	348	6.2e-109	100	XP_002869670.1 serine/arginine-rich splicing factor RS40 isoform X1 [Arabidopsis lyrata subsp. lyrata]	arabidopsis lyrata subsp. lyrata	arabidopsis lyrata subsp. lyrata;arabidopsis lyrata;arabidopsis;camelineae;brassicaceae;brassicales;malvids;rosids;pentapetalae;gunneridae;eudicotyledons;mesangiospermae;magnoliophyta;spermatophyta;euphyllophyta;tracheophyta;embryophyta;streptophytina;streptophyta;viridiplantae;eukaryota;cellular organisms;root	/cluster/work/users/siribi/ENTAP/Cgroenlandica_MAY21/entap_outfiles/similarity_search/DIAMOND/blastp_Cgroenlandica_RAW_rerun_FEB20_300bp_kept_final_refseq_plant_protein.out	No	Yes							59689.fgenesh2_kg.7__1711__AT4G25500.1	8.2e-109	399.1		Viridiplantae	virNOG[6]	0BWD6@braNOG,1BDZB@strNOG,1DRX4@virNOG,COG0724@NOG,KOG0106@euNOG	3040,5168	GO:0000154-rRNA modification(L=7),GO:0000375-RNA splicing, via transesterification reactions(L=7),GO:0000377-RNA splicing, via transesterification reactions with bulged adenosine as nucleophile(L=8),GO:0000398-mRNA splicing, via spliceosome(L=7),GO:0001510-RNA methylation(L=4),GO:0006139-nucleobase-containing compound metabolic process(L=3),GO:0006364-rRNA processing(L=7),GO:0006396-RNA processing(L=5),GO:0006397-mRNA processing(L=7),GO:0006725-cellular aromatic compound metabolic process(L=3),GO:0006807-nitrogen compound metabolic process(L=2),GO:0008150-biological_process(L=0),GO:0008152-metabolic process(L=1),GO:0008380-RNA splicing(L=7),GO:0009451-RNA modification(L=5),GO:0009987-cellular process(L=1),GO:0010467-gene expression(L=4),GO:0016070-RNA metabolic process(L=4),GO:0016071-mRNA metabolic process(L=5),GO:0016072-rRNA metabolic process(L=7),GO:0022613-ribonucleoprotein complex biogenesis(L=3),GO:0031167-rRNA methylation(L=7),GO:0032259-methylation(L=2),GO:0034470-ncRNA processing(L=7),GO:0034641-cellular nitrogen compound metabolic process(L=3),GO:0034660-ncRNA metabolic process(L=5),GO:0042254-ribosome biogenesis(L=4),GO:0043170-macromolecule metabolic process(L=3),GO:0043412-macromolecule modification(L=4),GO:0043414-macromolecule methylation(L=3),GO:0044085-cellular component biogenesis(L=2),GO:0044237-cellular metabolic process(L=2),GO:0044238-primary metabolic process(L=2),GO:0044260-cellular macromolecule metabolic process(L=3),GO:0046483-heterocycle metabolic process(L=3),GO:0071704-organic substance metabolic process(L=2),GO:0071840-cellular component organization or biogenesis(L=1),GO:0090304-nucleic acid metabolic process(L=4),GO:1901360-organic cyclic compound metabolic process(L=3),	GO:0005575-cellular_component(L=0),GO:0005622-intracellular(L=3),GO:0005623-cell(L=1),GO:0005634-nucleus(L=5),GO:0005654-nucleoplasm(L=5),GO:0005681-spliceosomal complex(L=6),GO:0016604-nuclear body(L=7),GO:0016607-nuclear speck(L=8),GO:0030529-intracellular ribonucleoprotein complex(L=4),GO:0031974-membrane-enclosed lumen(L=1),GO:0031981-nuclear lumen(L=6),GO:0032991-macromolecular complex(L=1),GO:0043226-organelle(L=1),GO:0043227-membrane-bounded organelle(L=2),GO:0043229-intracellular organelle(L=3),GO:0043231-intracellular membrane-bounded organelle(L=4),GO:0043233-organelle lumen(L=2),GO:0044422-organelle part(L=2),GO:0044424-intracellular part(L=3),GO:0044428-nuclear part(L=5),GO:0044446-intracellular organelle part(L=3),GO:0044451-nucleoplasm part(L=5),GO:0044464-cell part(L=2),GO:0070013-intracellular organelle lumen(L=3),	GO:0000166-nucleotide binding(L=3),GO:0000179-rRNA (adenine-N6,N6-)-dimethyltransferase activity(L=6),GO:0003674-molecular_function(L=0),GO:0003676-nucleic acid binding(L=3),GO:0003723-RNA binding(L=4),GO:0003824-catalytic activity(L=1),GO:0005488-binding(L=1),GO:0008168-methyltransferase activity(L=4),GO:0008170-N-methyltransferase activity(L=5),GO:0008173-RNA methyltransferase activity(L=5),GO:0008649-rRNA methyltransferase activity(L=6),GO:0008757-S-adenosylmethionine-dependent methyltransferase activity(L=5),GO:0016433-rRNA (adenine) methyltransferase activity(L=7),GO:0016740-transferase activity(L=2),GO:0016741-transferase activity, transferring one-carbon groups(L=3),GO:0036094-small molecule binding(L=2),GO:0097159-organic cyclic compound binding(L=2),GO:1901265-nucleoside phosphate binding(L=3),GO:1901363-heterocyclic compound binding(L=2),
TRINITY_DN1720_c0_g2	0.486	0.560934	0.719684	0.974016	-0.151693	-0.425381	-0.403676	0.436321	0.0759502	0.475479	-0.130823	-0.35509	-0.727294	-0.376776	-0.963826	-0.66922	-0.142172	0.261205	-0.136133	0.0443472	-0.560674	0.203066	-0.324653	TRINITY_DN1720_c0_g2_i1	Complete	XP_006408059.1	75.6	430	95	4	1	425	1	425	2.7e-183	100	XP_006408059.1 E3 ubiquitin-protein ligase RFI2 [Eutrema salsugineum]	eutrema salsugineum	eutrema salsugineum;eutrema;eutremeae;brassicaceae;brassicales;malvids;rosids;pentapetalae;gunneridae;eudicotyledons;mesangiospermae;magnoliophyta;spermatophyta;euphyllophyta;tracheophyta;embryophyta;streptophytina;streptophyta;viridiplantae;eukaryota;cellular organisms;root	/cluster/work/users/siribi/ENTAP/Cgroenlandica_MAY21/entap_outfiles/similarity_search/DIAMOND/blastp_Cgroenlandica_RAW_rerun_FEB20_300bp_kept_final_refseq_plant_protein.out	No	Yes							3702.AT3G05545.1	4e-182	642.9		Viridiplantae	virNOG[6]	0BZ3X@braNOG,0IKK1@euNOG,0Y9QY@NOG,1BII8@strNOG,1DWFD@virNOG		GO:0006464-cellular protein modification process(L=5),GO:0008150-biological_process(L=0),GO:0008152-metabolic process(L=1),GO:0009987-cellular process(L=1),GO:0016567-protein ubiquitination(L=8),GO:0019538-protein metabolic process(L=3),GO:0032446-protein modification by small protein conjugation(L=7),GO:0036211-protein modification process(L=4),GO:0043170-macromolecule metabolic process(L=3),GO:0043412-macromolecule modification(L=4),GO:0044237-cellular metabolic process(L=2),GO:0044238-primary metabolic process(L=2),GO:0044260-cellular macromolecule metabolic process(L=3),GO:0044267-cellular protein metabolic process(L=4),GO:0070647-protein modification by small protein conjugation or removal(L=6),GO:0071704-organic substance metabolic process(L=2),	GO:0005575-cellular_component(L=0),GO:0016020-membrane(L=1),GO:0016021-integral component of membrane(L=4),GO:0031224-intrinsic component of membrane(L=3),GO:0044425-membrane part(L=2),	GO:0003674-molecular_function(L=0),GO:0003824-catalytic activity(L=1),GO:0004842-ubiquitin-protein transferase activity(L=4),GO:0005488-binding(L=1),GO:0008270-zinc ion binding(L=6),GO:0016874-ligase activity(L=2),GO:0016879-ligase activity, forming carbon-nitrogen bonds(L=3),GO:0016881-acid-amino acid ligase activity(L=4),GO:0019787-ubiquitin-like protein transferase activity(L=3),GO:0043167-ion binding(L=2),GO:0043169-cation binding(L=3),GO:0046872-metal ion binding(L=4),GO:0046914-transition metal ion binding(L=5),
TRINITY_DN1720_c0_g2	0.486	0.560934	0.719684	0.974016	-0.151693	-0.425381	-0.403676	0.436321	0.0759502	0.475479	-0.130823	-0.35509	-0.727294	-0.376776	-0.963826	-0.66922	-0.142172	0.261205	-0.136133	0.0443472	-0.560674	0.203066	-0.324653	TRINITY_DN1720_c0_g2_i2	Complete																								59689.fgenesh2_kg.3__545__AT3G05545.1	2.8e-70	270		Viridiplantae	virNOG[6]	0BZ3X@braNOG,0IKK1@euNOG,0Y9QY@NOG,1BII8@strNOG,1DWFD@virNOG		GO:0006464-cellular protein modification process(L=5),GO:0008150-biological_process(L=0),GO:0008152-metabolic process(L=1),GO:0009987-cellular process(L=1),GO:0016567-protein ubiquitination(L=8),GO:0019538-protein metabolic process(L=3),GO:0032446-protein modification by small protein conjugation(L=7),GO:0036211-protein modification process(L=4),GO:0043170-macromolecule metabolic process(L=3),GO:0043412-macromolecule modification(L=4),GO:0044237-cellular metabolic process(L=2),GO:0044238-primary metabolic process(L=2),GO:0044260-cellular macromolecule metabolic process(L=3),GO:0044267-cellular protein metabolic process(L=4),GO:0070647-protein modification by small protein conjugation or removal(L=6),GO:0071704-organic substance metabolic process(L=2),	GO:0005575-cellular_component(L=0),GO:0016020-membrane(L=1),GO:0016021-integral component of membrane(L=4),GO:0031224-intrinsic component of membrane(L=3),GO:0044425-membrane part(L=2),	GO:0003674-molecular_function(L=0),GO:0003824-catalytic activity(L=1),GO:0004842-ubiquitin-protein transferase activity(L=4),GO:0005488-binding(L=1),GO:0008270-zinc ion binding(L=6),GO:0016874-ligase activity(L=2),GO:0016879-ligase activity, forming carbon-nitrogen bonds(L=3),GO:0016881-acid-amino acid ligase activity(L=4),GO:0019787-ubiquitin-like protein transferase activity(L=3),GO:0043167-ion binding(L=2),GO:0043169-cation binding(L=3),GO:0046872-metal ion binding(L=4),GO:0046914-transition metal ion binding(L=5),
TRINITY_DN3001_c0_g1	0.652338	0.684112	0.654378	0.973969	-0.259337	-0.629058	-0.409998	0.199924	-0.181027	0.214245	0.115566	-0.170776	-0.520443	-0.371186	-0.892975	-0.442061	-0.219609	0.496699	0.0929366	-0.0227864	-0.577958	0.0517242	-0.557356	TRINITY_DN3001_c0_g1_i1	Complete	XP_002877689.1	91	822	63	7	1	816	1	817	0	100	XP_002877689.1 kinesin-like protein KIN-8B [Arabidopsis lyrata subsp. lyrata]	arabidopsis lyrata subsp. lyrata	arabidopsis lyrata subsp. lyrata;arabidopsis lyrata;arabidopsis;camelineae;brassicaceae;brassicales;malvids;rosids;pentapetalae;gunneridae;eudicotyledons;mesangiospermae;magnoliophyta;spermatophyta;euphyllophyta;tracheophyta;embryophyta;streptophytina;streptophyta;viridiplantae;eukaryota;cellular organisms;root	/cluster/work/users/siribi/ENTAP/Cgroenlandica_MAY21/entap_outfiles/similarity_search/DIAMOND/blastp_Cgroenlandica_RAW_rerun_FEB20_300bp_kept_final_refseq_plant_protein.out	No	Yes							59689.scaffold_501967.1	0	1389.4		Viridiplantae	virNOG[6]	0BUTK@braNOG,1BKY4@strNOG,1DYTN@virNOG,COG5059@NOG,KOG0242@euNOG		GO:0006928-movement of cell or subcellular component(L=3),GO:0007017-microtubule-based process(L=3),GO:0007018-microtubule-based movement(L=4),GO:0008150-biological_process(L=0),GO:0008152-metabolic process(L=1),GO:0009987-cellular process(L=1),GO:0044699-single-organism process(L=1),GO:0044763-single-organism cellular process(L=2),	GO:0005575-cellular_component(L=0),GO:0005622-intracellular(L=3),GO:0005623-cell(L=1),GO:0005856-cytoskeleton(L=5),GO:0005874-microtubule(L=6),GO:0005875-microtubule associated complex(L=6),GO:0015630-microtubule cytoskeleton(L=6),GO:0032991-macromolecular complex(L=1),GO:0043226-organelle(L=1),GO:0043228-non-membrane-bounded organelle(L=2),GO:0043229-intracellular organelle(L=3),GO:0043232-intracellular non-membrane-bounded organelle(L=3),GO:0043234-protein complex(L=2),GO:0044422-organelle part(L=2),GO:0044424-intracellular part(L=3),GO:0044430-cytoskeletal part(L=5),GO:0044446-intracellular organelle part(L=3),GO:0044464-cell part(L=2),	GO:0000166-nucleotide binding(L=3),GO:0001882-nucleoside binding(L=3),GO:0001883-purine nucleoside binding(L=4),GO:0003674-molecular_function(L=0),GO:0003774-motor activity(L=7),GO:0003777-microtubule motor activity(L=8),GO:0003824-catalytic activity(L=1),GO:0005488-binding(L=1),GO:0005524-ATP binding(L=7),GO:0016462-pyrophosphatase activity(L=5),GO:0016787-hydrolase activity(L=2),GO:0016817-hydrolase activity, acting on acid anhydrides(L=3),GO:0016818-hydrolase activity, acting on acid anhydrides, in phosphorus-containing anhydrides(L=4),GO:0017076-purine nucleotide binding(L=4),GO:0017111-nucleoside-triphosphatase activity(L=6),GO:0030554-adenyl nucleotide binding(L=5),GO:0032549-ribonucleoside binding(L=4),GO:0032550-purine ribonucleoside binding(L=5),GO:0032553-ribonucleotide binding(L=3),GO:0032555-purine ribonucleotide binding(L=4),GO:0032559-adenyl ribonucleotide binding(L=6),GO:0035639-purine ribonucleoside triphosphate binding(L=4),GO:0036094-small molecule binding(L=2),GO:0043167-ion binding(L=2),GO:0043168-anion binding(L=3),GO:0097159-organic cyclic compound binding(L=2),GO:1901265-nucleoside phosphate binding(L=3),GO:1901363-heterocyclic compound binding(L=2),
TRINITY_DN3001_c0_g1	0.652338	0.684112	0.654378	0.973969	-0.259337	-0.629058	-0.409998	0.199924	-0.181027	0.214245	0.115566	-0.170776	-0.520443	-0.371186	-0.892975	-0.442061	-0.219609	0.496699	0.0929366	-0.0227864	-0.577958	0.0517242	-0.557356	TRINITY_DN3001_c0_g1_i2	Complete	XP_002877689.1	94.7	711	32	4	1	709	1	707	0	98.6	XP_002877689.1 kinesin-like protein KIN-8B [Arabidopsis lyrata subsp. lyrata]	arabidopsis lyrata subsp. lyrata	arabidopsis lyrata subsp. lyrata;arabidopsis lyrata;arabidopsis;camelineae;brassicaceae;brassicales;malvids;rosids;pentapetalae;gunneridae;eudicotyledons;mesangiospermae;magnoliophyta;spermatophyta;euphyllophyta;tracheophyta;embryophyta;streptophytina;streptophyta;viridiplantae;eukaryota;cellular organisms;root	/cluster/work/users/siribi/ENTAP/Cgroenlandica_MAY21/entap_outfiles/similarity_search/DIAMOND/blastp_Cgroenlandica_RAW_rerun_FEB20_300bp_kept_final_refseq_plant_protein.out	No	Yes							59689.scaffold_501967.1	0	1262.7		Viridiplantae	virNOG[6]	0BUTK@braNOG,1BKY4@strNOG,1DYTN@virNOG,COG5059@NOG,KOG0242@euNOG		GO:0006928-movement of cell or subcellular component(L=3),GO:0007017-microtubule-based process(L=3),GO:0007018-microtubule-based movement(L=4),GO:0008150-biological_process(L=0),GO:0008152-metabolic process(L=1),GO:0009987-cellular process(L=1),GO:0044699-single-organism process(L=1),GO:0044763-single-organism cellular process(L=2),	GO:0005575-cellular_component(L=0),GO:0005622-intracellular(L=3),GO:0005623-cell(L=1),GO:0005856-cytoskeleton(L=5),GO:0005874-microtubule(L=6),GO:0005875-microtubule associated complex(L=6),GO:0015630-microtubule cytoskeleton(L=6),GO:0032991-macromolecular complex(L=1),GO:0043226-organelle(L=1),GO:0043228-non-membrane-bounded organelle(L=2),GO:0043229-intracellular organelle(L=3),GO:0043232-intracellular non-membrane-bounded organelle(L=3),GO:0043234-protein complex(L=2),GO:0044422-organelle part(L=2),GO:0044424-intracellular part(L=3),GO:0044430-cytoskeletal part(L=5),GO:0044446-intracellular organelle part(L=3),GO:0044464-cell part(L=2),	GO:0000166-nucleotide binding(L=3),GO:0001882-nucleoside binding(L=3),GO:0001883-purine nucleoside binding(L=4),GO:0003674-molecular_function(L=0),GO:0003774-motor activity(L=7),GO:0003777-microtubule motor activity(L=8),GO:0003824-catalytic activity(L=1),GO:0005488-binding(L=1),GO:0005524-ATP binding(L=7),GO:0016462-pyrophosphatase activity(L=5),GO:0016787-hydrolase activity(L=2),GO:0016817-hydrolase activity, acting on acid anhydrides(L=3),GO:0016818-hydrolase activity, acting on acid anhydrides, in phosphorus-containing anhydrides(L=4),GO:0017076-purine nucleotide binding(L=4),GO:0017111-nucleoside-triphosphatase activity(L=6),GO:0030554-adenyl nucleotide binding(L=5),GO:0032549-ribonucleoside binding(L=4),GO:0032550-purine ribonucleoside binding(L=5),GO:0032553-ribonucleotide binding(L=3),GO:0032555-purine ribonucleotide binding(L=4),GO:0032559-adenyl ribonucleotide binding(L=6),GO:0035639-purine ribonucleoside triphosphate binding(L=4),GO:0036094-small molecule binding(L=2),GO:0043167-ion binding(L=2),GO:0043168-anion binding(L=3),GO:0097159-organic cyclic compound binding(L=2),GO:1901265-nucleoside phosphate binding(L=3),GO:1901363-heterocyclic compound binding(L=2),
TRINITY_DN3001_c0_g1	0.652338	0.684112	0.654378	0.973969	-0.259337	-0.629058	-0.409998	0.199924	-0.181027	0.214245	0.115566	-0.170776	-0.520443	-0.371186	-0.892975	-0.442061	-0.219609	0.496699	0.0929366	-0.0227864	-0.577958	0.0517242	-0.557356	TRINITY_DN3001_c0_g1_i6	Complete	XP_002877689.1	89.2	610	55	7	1	604	213	817	4e-289	100	XP_002877689.1 kinesin-like protein KIN-8B [Arabidopsis lyrata subsp. lyrata]	arabidopsis lyrata subsp. lyrata	arabidopsis lyrata subsp. lyrata;arabidopsis lyrata;arabidopsis;camelineae;brassicaceae;brassicales;malvids;rosids;pentapetalae;gunneridae;eudicotyledons;mesangiospermae;magnoliophyta;spermatophyta;euphyllophyta;tracheophyta;embryophyta;streptophytina;streptophyta;viridiplantae;eukaryota;cellular organisms;root	/cluster/work/users/siribi/ENTAP/Cgroenlandica_MAY21/entap_outfiles/similarity_search/DIAMOND/blastp_Cgroenlandica_RAW_rerun_FEB20_300bp_kept_final_refseq_plant_protein.out	No	Yes							59689.scaffold_501967.1	5.3e-289	998.4		Viridiplantae	virNOG[6]	0BUTK@braNOG,1BKY4@strNOG,1DYTN@virNOG,COG5059@NOG,KOG0242@euNOG		GO:0006928-movement of cell or subcellular component(L=3),GO:0007017-microtubule-based process(L=3),GO:0007018-microtubule-based movement(L=4),GO:0008150-biological_process(L=0),GO:0008152-metabolic process(L=1),GO:0009987-cellular process(L=1),GO:0044699-single-organism process(L=1),GO:0044763-single-organism cellular process(L=2),	GO:0005575-cellular_component(L=0),GO:0005622-intracellular(L=3),GO:0005623-cell(L=1),GO:0005856-cytoskeleton(L=5),GO:0005874-microtubule(L=6),GO:0005875-microtubule associated complex(L=6),GO:0015630-microtubule cytoskeleton(L=6),GO:0032991-macromolecular complex(L=1),GO:0043226-organelle(L=1),GO:0043228-non-membrane-bounded organelle(L=2),GO:0043229-intracellular organelle(L=3),GO:0043232-intracellular non-membrane-bounded organelle(L=3),GO:0043234-protein complex(L=2),GO:0044422-organelle part(L=2),GO:0044424-intracellular part(L=3),GO:0044430-cytoskeletal part(L=5),GO:0044446-intracellular organelle part(L=3),GO:0044464-cell part(L=2),	GO:0000166-nucleotide binding(L=3),GO:0001882-nucleoside binding(L=3),GO:0001883-purine nucleoside binding(L=4),GO:0003674-molecular_function(L=0),GO:0003774-motor activity(L=7),GO:0003777-microtubule motor activity(L=8),GO:0003824-catalytic activity(L=1),GO:0005488-binding(L=1),GO:0005524-ATP binding(L=7),GO:0016462-pyrophosphatase activity(L=5),GO:0016787-hydrolase activity(L=2),GO:0016817-hydrolase activity, acting on acid anhydrides(L=3),GO:0016818-hydrolase activity, acting on acid anhydrides, in phosphorus-containing anhydrides(L=4),GO:0017076-purine nucleotide binding(L=4),GO:0017111-nucleoside-triphosphatase activity(L=6),GO:0030554-adenyl nucleotide binding(L=5),GO:0032549-ribonucleoside binding(L=4),GO:0032550-purine ribonucleoside binding(L=5),GO:0032553-ribonucleotide binding(L=3),GO:0032555-purine ribonucleotide binding(L=4),GO:0032559-adenyl ribonucleotide binding(L=6),GO:0035639-purine ribonucleoside triphosphate binding(L=4),GO:0036094-small molecule binding(L=2),GO:0043167-ion binding(L=2),GO:0043168-anion binding(L=3),GO:0097159-organic cyclic compound binding(L=2),GO:1901265-nucleoside phosphate binding(L=3),GO:1901363-heterocyclic compound binding(L=2),
TRINITY_DN3001_c0_g1	0.652338	0.684112	0.654378	0.973969	-0.259337	-0.629058	-0.409998	0.199924	-0.181027	0.214245	0.115566	-0.170776	-0.520443	-0.371186	-0.892975	-0.442061	-0.219609	0.496699	0.0929366	-0.0227864	-0.577958	0.0517242	-0.557356	TRINITY_DN3001_c0_g1_i7	Complete	XP_002877689.1	94	499	24	4	1	497	213	707	3.6e-251	98	XP_002877689.1 kinesin-like protein KIN-8B [Arabidopsis lyrata subsp. lyrata]	arabidopsis lyrata subsp. lyrata	arabidopsis lyrata subsp. lyrata;arabidopsis lyrata;arabidopsis;camelineae;brassicaceae;brassicales;malvids;rosids;pentapetalae;gunneridae;eudicotyledons;mesangiospermae;magnoliophyta;spermatophyta;euphyllophyta;tracheophyta;embryophyta;streptophytina;streptophyta;viridiplantae;eukaryota;cellular organisms;root	/cluster/work/users/siribi/ENTAP/Cgroenlandica_MAY21/entap_outfiles/similarity_search/DIAMOND/blastp_Cgroenlandica_RAW_rerun_FEB20_300bp_kept_final_refseq_plant_protein.out	No	Yes							59689.scaffold_501967.1	4.8e-251	872.1		Viridiplantae	virNOG[6]	0BUTK@braNOG,1BKY4@strNOG,1DYTN@virNOG,COG5059@NOG,KOG0242@euNOG		GO:0006928-movement of cell or subcellular component(L=3),GO:0007017-microtubule-based process(L=3),GO:0007018-microtubule-based movement(L=4),GO:0008150-biological_process(L=0),GO:0008152-metabolic process(L=1),GO:0009987-cellular process(L=1),GO:0044699-single-organism process(L=1),GO:0044763-single-organism cellular process(L=2),	GO:0005575-cellular_component(L=0),GO:0005622-intracellular(L=3),GO:0005623-cell(L=1),GO:0005856-cytoskeleton(L=5),GO:0005874-microtubule(L=6),GO:0005875-microtubule associated complex(L=6),GO:0015630-microtubule cytoskeleton(L=6),GO:0032991-macromolecular complex(L=1),GO:0043226-organelle(L=1),GO:0043228-non-membrane-bounded organelle(L=2),GO:0043229-intracellular organelle(L=3),GO:0043232-intracellular non-membrane-bounded organelle(L=3),GO:0043234-protein complex(L=2),GO:0044422-organelle part(L=2),GO:0044424-intracellular part(L=3),GO:0044430-cytoskeletal part(L=5),GO:0044446-intracellular organelle part(L=3),GO:0044464-cell part(L=2),	GO:0000166-nucleotide binding(L=3),GO:0001882-nucleoside binding(L=3),GO:0001883-purine nucleoside binding(L=4),GO:0003674-molecular_function(L=0),GO:0003774-motor activity(L=7),GO:0003777-microtubule motor activity(L=8),GO:0003824-catalytic activity(L=1),GO:0005488-binding(L=1),GO:0005524-ATP binding(L=7),GO:0016462-pyrophosphatase activity(L=5),GO:0016787-hydrolase activity(L=2),GO:0016817-hydrolase activity, acting on acid anhydrides(L=3),GO:0016818-hydrolase activity, acting on acid anhydrides, in phosphorus-containing anhydrides(L=4),GO:0017076-purine nucleotide binding(L=4),GO:0017111-nucleoside-triphosphatase activity(L=6),GO:0030554-adenyl nucleotide binding(L=5),GO:0032549-ribonucleoside binding(L=4),GO:0032550-purine ribonucleoside binding(L=5),GO:0032553-ribonucleotide binding(L=3),GO:0032555-purine ribonucleotide binding(L=4),GO:0032559-adenyl ribonucleotide binding(L=6),GO:0035639-purine ribonucleoside triphosphate binding(L=4),GO:0036094-small molecule binding(L=2),GO:0043167-ion binding(L=2),GO:0043168-anion binding(L=3),GO:0097159-organic cyclic compound binding(L=2),GO:1901265-nucleoside phosphate binding(L=3),GO:1901363-heterocyclic compound binding(L=2),
TRINITY_DN4279_c1_g1	0.547581	0.594101	0.698811	0.973834	-0.246226	-0.544392	-0.373132	0.277362	-0.0631036	0.373024	0.0129626	-0.242891	-0.578487	-0.313954	-0.926522	-0.594965	-0.14315	0.43487	0.0473172	0.0503993	-0.621746	0.0463073	-0.514017	TRINITY_DN4279_c1_g1_i3	Complete	XP_002867534.1	92.1	407	30	1	1	405	1	407	2.5e-223	100	XP_002867534.1 probable beta-1,3-galactosyltransferase 4 isoform X2 [Arabidopsis lyrata subsp. lyrata]	arabidopsis lyrata subsp. lyrata	arabidopsis lyrata subsp. lyrata;arabidopsis lyrata;arabidopsis;camelineae;brassicaceae;brassicales;malvids;rosids;pentapetalae;gunneridae;eudicotyledons;mesangiospermae;magnoliophyta;spermatophyta;euphyllophyta;tracheophyta;embryophyta;streptophytina;streptophyta;viridiplantae;eukaryota;cellular organisms;root	/cluster/work/users/siribi/ENTAP/Cgroenlandica_MAY21/entap_outfiles/similarity_search/DIAMOND/blastp_Cgroenlandica_RAW_rerun_FEB20_300bp_kept_final_refseq_plant_protein.out	No	Yes							59689.fgenesh2_kg.7__1537__AT4G26940.1	3.4e-223	779.2		Viridiplantae	virNOG[6]	0BX7M@braNOG,0XV5H@NOG,1BCU2@strNOG,1DQRS@virNOG,KOG2288@euNOG		GO:0005975-carbohydrate metabolic process(L=3),GO:0006464-cellular protein modification process(L=5),GO:0006486-protein glycosylation(L=6),GO:0008150-biological_process(L=0),GO:0008152-metabolic process(L=1),GO:0009058-biosynthetic process(L=2),GO:0009059-macromolecule biosynthetic process(L=4),GO:0009100-glycoprotein metabolic process(L=4),GO:0009101-glycoprotein biosynthetic process(L=5),GO:0009987-cellular process(L=1),GO:0019538-protein metabolic process(L=3),GO:0034645-cellular macromolecule biosynthetic process(L=4),GO:0036211-protein modification process(L=4),GO:0043170-macromolecule metabolic process(L=3),GO:0043412-macromolecule modification(L=4),GO:0043413-macromolecule glycosylation(L=4),GO:0044237-cellular metabolic process(L=2),GO:0044238-primary metabolic process(L=2),GO:0044249-cellular biosynthetic process(L=3),GO:0044260-cellular macromolecule metabolic process(L=3),GO:0044267-cellular protein metabolic process(L=4),GO:0044723-single-organism carbohydrate metabolic process(L=3),GO:0070085-glycosylation(L=3),GO:0071704-organic substance metabolic process(L=2),GO:1901135-carbohydrate derivative metabolic process(L=3),GO:1901137-carbohydrate derivative biosynthetic process(L=4),GO:1901576-organic substance biosynthetic process(L=3),	GO:0000139-Golgi membrane(L=5),GO:0005575-cellular_component(L=0),GO:0005622-intracellular(L=3),GO:0005623-cell(L=1),GO:0005737-cytoplasm(L=4),GO:0005794-Golgi apparatus(L=4),GO:0012505-endomembrane system(L=3),GO:0016020-membrane(L=1),GO:0016021-integral component of membrane(L=4),GO:0031090-organelle membrane(L=3),GO:0031224-intrinsic component of membrane(L=3),GO:0043226-organelle(L=1),GO:0043227-membrane-bounded organelle(L=2),GO:0043229-intracellular organelle(L=3),GO:0043231-intracellular membrane-bounded organelle(L=4),GO:0044422-organelle part(L=2),GO:0044424-intracellular part(L=3),GO:0044425-membrane part(L=2),GO:0044431-Golgi apparatus part(L=5),GO:0044444-cytoplasmic part(L=4),GO:0044446-intracellular organelle part(L=3),GO:0044464-cell part(L=2),	GO:0003674-molecular_function(L=0),GO:0003824-catalytic activity(L=1),GO:0008378-galactosyltransferase activity(L=5),GO:0016740-transferase activity(L=2),GO:0016757-transferase activity, transferring glycosyl groups(L=3),GO:0016758-transferase activity, transferring hexosyl groups(L=4),
TRINITY_DN4279_c1_g1	0.547581	0.594101	0.698811	0.973834	-0.246226	-0.544392	-0.373132	0.277362	-0.0631036	0.373024	0.0129626	-0.242891	-0.578487	-0.313954	-0.926522	-0.594965	-0.14315	0.43487	0.0473172	0.0503993	-0.621746	0.0463073	-0.514017	TRINITY_DN4279_c1_g1_i5	Complete	NP_849454.1	85.5	186	24	2	1	183	1	186	2.1e-84	99.5	NP_849454.1 Galactosyltransferase family protein [Arabidopsis thaliana]	arabidopsis thaliana	arabidopsis thaliana;arabidopsis;camelineae;brassicaceae;brassicales;malvids;rosids;pentapetalae;gunneridae;eudicotyledons;mesangiospermae;magnoliophyta;spermatophyta;euphyllophyta;tracheophyta;embryophyta;streptophytina;streptophyta;viridiplantae;eukaryota;cellular organisms;root	/cluster/work/users/siribi/ENTAP/Cgroenlandica_MAY21/entap_outfiles/similarity_search/DIAMOND/blastp_Cgroenlandica_RAW_rerun_FEB20_300bp_kept_final_refseq_plant_protein.out	No	Yes							59689.fgenesh2_kg.7__1537__AT4G26940.1	7.4e-85	318.5		Viridiplantae	virNOG[6]	0BX7M@braNOG,0XV5H@NOG,1BCU2@strNOG,1DQRS@virNOG,KOG2288@euNOG		GO:0005975-carbohydrate metabolic process(L=3),GO:0006464-cellular protein modification process(L=5),GO:0006486-protein glycosylation(L=6),GO:0008150-biological_process(L=0),GO:0008152-metabolic process(L=1),GO:0009058-biosynthetic process(L=2),GO:0009059-macromolecule biosynthetic process(L=4),GO:0009100-glycoprotein metabolic process(L=4),GO:0009101-glycoprotein biosynthetic process(L=5),GO:0009987-cellular process(L=1),GO:0019538-protein metabolic process(L=3),GO:0034645-cellular macromolecule biosynthetic process(L=4),GO:0036211-protein modification process(L=4),GO:0043170-macromolecule metabolic process(L=3),GO:0043412-macromolecule modification(L=4),GO:0043413-macromolecule glycosylation(L=4),GO:0044237-cellular metabolic process(L=2),GO:0044238-primary metabolic process(L=2),GO:0044249-cellular biosynthetic process(L=3),GO:0044260-cellular macromolecule metabolic process(L=3),GO:0044267-cellular protein metabolic process(L=4),GO:0044723-single-organism carbohydrate metabolic process(L=3),GO:0070085-glycosylation(L=3),GO:0071704-organic substance metabolic process(L=2),GO:1901135-carbohydrate derivative metabolic process(L=3),GO:1901137-carbohydrate derivative biosynthetic process(L=4),GO:1901576-organic substance biosynthetic process(L=3),	GO:0000139-Golgi membrane(L=5),GO:0005575-cellular_component(L=0),GO:0005622-intracellular(L=3),GO:0005623-cell(L=1),GO:0005737-cytoplasm(L=4),GO:0005794-Golgi apparatus(L=4),GO:0012505-endomembrane system(L=3),GO:0016020-membrane(L=1),GO:0016021-integral component of membrane(L=4),GO:0031090-organelle membrane(L=3),GO:0031224-intrinsic component of membrane(L=3),GO:0043226-organelle(L=1),GO:0043227-membrane-bounded organelle(L=2),GO:0043229-intracellular organelle(L=3),GO:0043231-intracellular membrane-bounded organelle(L=4),GO:0044422-organelle part(L=2),GO:0044424-intracellular part(L=3),GO:0044425-membrane part(L=2),GO:0044431-Golgi apparatus part(L=5),GO:0044444-cytoplasmic part(L=4),GO:0044446-intracellular organelle part(L=3),GO:0044464-cell part(L=2),	GO:0003674-molecular_function(L=0),GO:0003824-catalytic activity(L=1),GO:0008378-galactosyltransferase activity(L=5),GO:0016740-transferase activity(L=2),GO:0016757-transferase activity, transferring glycosyl groups(L=3),GO:0016758-transferase activity, transferring hexosyl groups(L=4),
TRINITY_DN274_c0_g1	0.63271	0.594223	0.633384	0.973599	-0.182806	-0.581761	-0.485335	0.287809	-0.161017	0.250054	0.0435684	-0.276618	-0.637667	-0.454275	-0.915268	-0.468154	-0.190119	0.378648	-0.0359026	0.0388404	-0.487081	0.208296	-0.402257	TRINITY_DN274_c0_g1_i1	Partial 5 Prime	tr|A0A447YH54|A0A447YH54_KLEAE	39.7	146	86	1	141	286	21	164	1.1e-23	50.7	tr|A0A447YH54|A0A447YH54_KLEAE N-carbamoyl-L-amino acid hydrolase OS=Klebsiella aerogenes OX=548 GN=amaB_2 PE=4 SV=1	klebsiella aerogenes	klebsiella aerogenes;klebsiella;enterobacteriaceae;enterobacterales;gammaproteobacteria;proteobacteria;bacteria;cellular organisms;root	/cluster/work/users/siribi/ENTAP/Cgroenlandica_MAY21/entap_outfiles/similarity_search/DIAMOND/blastp_Cgroenlandica_RAW_rerun_FEB20_300bp_kept_final_uniprot_trembl.out	No	Yes							3702.AT4G20070.1	2e-76	291.2	AAH	Viridiplantae	virNOG[6]	0BSCB@braNOG,0II0M@euNOG,1BKPD@strNOG,1DYJ8@virNOG,COG0624@NOG	230,1120	GO:0000255-allantoin metabolic process(L=4),GO:0000256-allantoin catabolic process(L=5),GO:0006508-proteolysis(L=4),GO:0006807-nitrogen compound metabolic process(L=2),GO:0008150-biological_process(L=0),GO:0008152-metabolic process(L=1),GO:0009056-catabolic process(L=2),GO:0009987-cellular process(L=1),GO:0010135-ureide metabolic process(L=5),GO:0010136-ureide catabolic process(L=5),GO:0019538-protein metabolic process(L=3),GO:0034641-cellular nitrogen compound metabolic process(L=3),GO:0043170-macromolecule metabolic process(L=3),GO:0043603-cellular amide metabolic process(L=4),GO:0043605-cellular amide catabolic process(L=5),GO:0044237-cellular metabolic process(L=2),GO:0044238-primary metabolic process(L=2),GO:0044248-cellular catabolic process(L=3),GO:0044270-cellular nitrogen compound catabolic process(L=4),GO:0046483-heterocycle metabolic process(L=3),GO:0046700-heterocycle catabolic process(L=4),GO:0071704-organic substance metabolic process(L=2),GO:1901360-organic cyclic compound metabolic process(L=3),GO:1901361-organic cyclic compound catabolic process(L=4),GO:1901564-organonitrogen compound metabolic process(L=3),GO:1901565-organonitrogen compound catabolic process(L=4),GO:1901575-organic substance catabolic process(L=3),	GO:0005575-cellular_component(L=0),GO:0005622-intracellular(L=3),GO:0005623-cell(L=1),GO:0005737-cytoplasm(L=4),GO:0005783-endoplasmic reticulum(L=4),GO:0009507-chloroplast(L=6),GO:0009536-plastid(L=5),GO:0043226-organelle(L=1),GO:0043227-membrane-bounded organelle(L=2),GO:0043229-intracellular organelle(L=3),GO:0043231-intracellular membrane-bounded organelle(L=4),GO:0044424-intracellular part(L=3),GO:0044444-cytoplasmic part(L=4),GO:0044464-cell part(L=2),	GO:0003674-molecular_function(L=0),GO:0003824-catalytic activity(L=1),GO:0008233-peptidase activity(L=3),GO:0008237-metallopeptidase activity(L=5),GO:0016787-hydrolase activity(L=2),GO:0016810-hydrolase activity, acting on carbon-nitrogen (but not peptide) bonds(L=3),GO:0016813-hydrolase activity, acting on carbon-nitrogen (but not peptide) bonds, in linear amidines(L=4),GO:0047652-allantoate deiminase activity(L=5),GO:0070011-peptidase activity, acting on L-amino acid peptides(L=4),
TRINITY_DN274_c0_g1	0.63271	0.594223	0.633384	0.973599	-0.182806	-0.581761	-0.485335	0.287809	-0.161017	0.250054	0.0435684	-0.276618	-0.637667	-0.454275	-0.915268	-0.468154	-0.190119	0.378648	-0.0359026	0.0388404	-0.487081	0.208296	-0.402257	TRINITY_DN274_c0_g1_i10	Complete	tr|A0A397KV34|A0A397KV34_BRACM	88.1	453	54	0	108	560	75	527	1.7e-225	80.9	tr|A0A397KV34|A0A397KV34_BRACM M20_dimer domain-containing protein OS=Brassica campestris OX=3711 GN=BRARA_K01792 PE=4 SV=1	brassica campestris	brassica rapa subsp. oleifera;brassica rapa;brassica;brassiceae;brassicaceae;brassicales;malvids;rosids;pentapetalae;gunneridae;eudicotyledons;mesangiospermae;magnoliophyta;spermatophyta;euphyllophyta;tracheophyta;embryophyta;streptophytina;streptophyta;viridiplantae;eukaryota;cellular organisms;root	/cluster/work/users/siribi/ENTAP/Cgroenlandica_MAY21/entap_outfiles/similarity_search/DIAMOND/blastp_Cgroenlandica_RAW_rerun_FEB20_300bp_kept_final_uniprot_trembl.out	No	Yes							3702.AT4G20070.1	1.9e-232	810.4	AAH	Viridiplantae	virNOG[6]	0BSCB@braNOG,0II0M@euNOG,1BKPD@strNOG,1DYJ8@virNOG,COG0624@NOG	230,1120	GO:0000255-allantoin metabolic process(L=4),GO:0000256-allantoin catabolic process(L=5),GO:0006508-proteolysis(L=4),GO:0006807-nitrogen compound metabolic process(L=2),GO:0008150-biological_process(L=0),GO:0008152-metabolic process(L=1),GO:0009056-catabolic process(L=2),GO:0009987-cellular process(L=1),GO:0010135-ureide metabolic process(L=5),GO:0010136-ureide catabolic process(L=5),GO:0019538-protein metabolic process(L=3),GO:0034641-cellular nitrogen compound metabolic process(L=3),GO:0043170-macromolecule metabolic process(L=3),GO:0043603-cellular amide metabolic process(L=4),GO:0043605-cellular amide catabolic process(L=5),GO:0044237-cellular metabolic process(L=2),GO:0044238-primary metabolic process(L=2),GO:0044248-cellular catabolic process(L=3),GO:0044270-cellular nitrogen compound catabolic process(L=4),GO:0046483-heterocycle metabolic process(L=3),GO:0046700-heterocycle catabolic process(L=4),GO:0071704-organic substance metabolic process(L=2),GO:1901360-organic cyclic compound metabolic process(L=3),GO:1901361-organic cyclic compound catabolic process(L=4),GO:1901564-organonitrogen compound metabolic process(L=3),GO:1901565-organonitrogen compound catabolic process(L=4),GO:1901575-organic substance catabolic process(L=3),	GO:0005575-cellular_component(L=0),GO:0005622-intracellular(L=3),GO:0005623-cell(L=1),GO:0005737-cytoplasm(L=4),GO:0005783-endoplasmic reticulum(L=4),GO:0009507-chloroplast(L=6),GO:0009536-plastid(L=5),GO:0043226-organelle(L=1),GO:0043227-membrane-bounded organelle(L=2),GO:0043229-intracellular organelle(L=3),GO:0043231-intracellular membrane-bounded organelle(L=4),GO:0044424-intracellular part(L=3),GO:0044444-cytoplasmic part(L=4),GO:0044464-cell part(L=2),	GO:0003674-molecular_function(L=0),GO:0003824-catalytic activity(L=1),GO:0008233-peptidase activity(L=3),GO:0008237-metallopeptidase activity(L=5),GO:0016787-hydrolase activity(L=2),GO:0016810-hydrolase activity, acting on carbon-nitrogen (but not peptide) bonds(L=3),GO:0016813-hydrolase activity, acting on carbon-nitrogen (but not peptide) bonds, in linear amidines(L=4),GO:0047652-allantoate deiminase activity(L=5),GO:0070011-peptidase activity, acting on L-amino acid peptides(L=4),
TRINITY_DN274_c0_g1	0.63271	0.594223	0.633384	0.973599	-0.182806	-0.581761	-0.485335	0.287809	-0.161017	0.250054	0.0435684	-0.276618	-0.637667	-0.454275	-0.915268	-0.468154	-0.190119	0.378648	-0.0359026	0.0388404	-0.487081	0.208296	-0.402257	TRINITY_DN274_c0_g1_i13	Complete	XP_024005429.1	93.6	204	12	1	1	203	186	389	5.9e-104	100	XP_024005429.1 allantoate deiminase [Eutrema salsugineum]	eutrema salsugineum	eutrema salsugineum;eutrema;eutremeae;brassicaceae;brassicales;malvids;rosids;pentapetalae;gunneridae;eudicotyledons;mesangiospermae;magnoliophyta;spermatophyta;euphyllophyta;tracheophyta;embryophyta;streptophytina;streptophyta;viridiplantae;eukaryota;cellular organisms;root	/cluster/work/users/siribi/ENTAP/Cgroenlandica_MAY21/entap_outfiles/similarity_search/DIAMOND/blastp_Cgroenlandica_RAW_rerun_FEB20_300bp_kept_final_refseq_plant_protein.out	No	Yes							59689.scaffold_702387.1	1.6e-104	384	AAH	Viridiplantae	virNOG[6]	0BSCB@braNOG,0II0M@euNOG,1BKPD@strNOG,1DYJ8@virNOG,COG0624@NOG	230,1120	GO:0000255-allantoin metabolic process(L=4),GO:0000256-allantoin catabolic process(L=5),GO:0006508-proteolysis(L=4),GO:0006807-nitrogen compound metabolic process(L=2),GO:0008150-biological_process(L=0),GO:0008152-metabolic process(L=1),GO:0009056-catabolic process(L=2),GO:0009987-cellular process(L=1),GO:0010135-ureide metabolic process(L=5),GO:0010136-ureide catabolic process(L=5),GO:0019538-protein metabolic process(L=3),GO:0034641-cellular nitrogen compound metabolic process(L=3),GO:0043170-macromolecule metabolic process(L=3),GO:0043603-cellular amide metabolic process(L=4),GO:0043605-cellular amide catabolic process(L=5),GO:0044237-cellular metabolic process(L=2),GO:0044238-primary metabolic process(L=2),GO:0044248-cellular catabolic process(L=3),GO:0044270-cellular nitrogen compound catabolic process(L=4),GO:0046483-heterocycle metabolic process(L=3),GO:0046700-heterocycle catabolic process(L=4),GO:0071704-organic substance metabolic process(L=2),GO:1901360-organic cyclic compound metabolic process(L=3),GO:1901361-organic cyclic compound catabolic process(L=4),GO:1901564-organonitrogen compound metabolic process(L=3),GO:1901565-organonitrogen compound catabolic process(L=4),GO:1901575-organic substance catabolic process(L=3),	GO:0005575-cellular_component(L=0),GO:0005622-intracellular(L=3),GO:0005623-cell(L=1),GO:0005737-cytoplasm(L=4),GO:0005783-endoplasmic reticulum(L=4),GO:0009507-chloroplast(L=6),GO:0009536-plastid(L=5),GO:0043226-organelle(L=1),GO:0043227-membrane-bounded organelle(L=2),GO:0043229-intracellular organelle(L=3),GO:0043231-intracellular membrane-bounded organelle(L=4),GO:0044424-intracellular part(L=3),GO:0044444-cytoplasmic part(L=4),GO:0044464-cell part(L=2),	GO:0003674-molecular_function(L=0),GO:0003824-catalytic activity(L=1),GO:0008233-peptidase activity(L=3),GO:0008237-metallopeptidase activity(L=5),GO:0016787-hydrolase activity(L=2),GO:0016810-hydrolase activity, acting on carbon-nitrogen (but not peptide) bonds(L=3),GO:0016813-hydrolase activity, acting on carbon-nitrogen (but not peptide) bonds, in linear amidines(L=4),GO:0047652-allantoate deiminase activity(L=5),GO:0070011-peptidase activity, acting on L-amino acid peptides(L=4),
TRINITY_DN274_c0_g1	0.63271	0.594223	0.633384	0.973599	-0.182806	-0.581761	-0.485335	0.287809	-0.161017	0.250054	0.0435684	-0.276618	-0.637667	-0.454275	-0.915268	-0.468154	-0.190119	0.378648	-0.0359026	0.0388404	-0.487081	0.208296	-0.402257	TRINITY_DN274_c0_g1_i2	Partial 5 Prime	NP_001329687.1	87.4	238	30	0	115	352	73	310	4.9e-114	67.4	NP_001329687.1 allantoate amidohydrolase [Arabidopsis thaliana]	arabidopsis thaliana	arabidopsis thaliana;arabidopsis;camelineae;brassicaceae;brassicales;malvids;rosids;pentapetalae;gunneridae;eudicotyledons;mesangiospermae;magnoliophyta;spermatophyta;euphyllophyta;tracheophyta;embryophyta;streptophytina;streptophyta;viridiplantae;eukaryota;cellular organisms;root	/cluster/work/users/siribi/ENTAP/Cgroenlandica_MAY21/entap_outfiles/similarity_search/DIAMOND/blastp_Cgroenlandica_RAW_rerun_FEB20_300bp_kept_final_refseq_plant_protein.out	No	Yes							3702.AT4G20070.1	6.6e-114	416	AAH	Viridiplantae	virNOG[6]	0BSCB@braNOG,0II0M@euNOG,1BKPD@strNOG,1DYJ8@virNOG,COG0624@NOG	230,1120	GO:0000255-allantoin metabolic process(L=4),GO:0000256-allantoin catabolic process(L=5),GO:0006508-proteolysis(L=4),GO:0006807-nitrogen compound metabolic process(L=2),GO:0008150-biological_process(L=0),GO:0008152-metabolic process(L=1),GO:0009056-catabolic process(L=2),GO:0009987-cellular process(L=1),GO:0010135-ureide metabolic process(L=5),GO:0010136-ureide catabolic process(L=5),GO:0019538-protein metabolic process(L=3),GO:0034641-cellular nitrogen compound metabolic process(L=3),GO:0043170-macromolecule metabolic process(L=3),GO:0043603-cellular amide metabolic process(L=4),GO:0043605-cellular amide catabolic process(L=5),GO:0044237-cellular metabolic process(L=2),GO:0044238-primary metabolic process(L=2),GO:0044248-cellular catabolic process(L=3),GO:0044270-cellular nitrogen compound catabolic process(L=4),GO:0046483-heterocycle metabolic process(L=3),GO:0046700-heterocycle catabolic process(L=4),GO:0071704-organic substance metabolic process(L=2),GO:1901360-organic cyclic compound metabolic process(L=3),GO:1901361-organic cyclic compound catabolic process(L=4),GO:1901564-organonitrogen compound metabolic process(L=3),GO:1901565-organonitrogen compound catabolic process(L=4),GO:1901575-organic substance catabolic process(L=3),	GO:0005575-cellular_component(L=0),GO:0005622-intracellular(L=3),GO:0005623-cell(L=1),GO:0005737-cytoplasm(L=4),GO:0005783-endoplasmic reticulum(L=4),GO:0009507-chloroplast(L=6),GO:0009536-plastid(L=5),GO:0043226-organelle(L=1),GO:0043227-membrane-bounded organelle(L=2),GO:0043229-intracellular organelle(L=3),GO:0043231-intracellular membrane-bounded organelle(L=4),GO:0044424-intracellular part(L=3),GO:0044444-cytoplasmic part(L=4),GO:0044464-cell part(L=2),	GO:0003674-molecular_function(L=0),GO:0003824-catalytic activity(L=1),GO:0008233-peptidase activity(L=3),GO:0008237-metallopeptidase activity(L=5),GO:0016787-hydrolase activity(L=2),GO:0016810-hydrolase activity, acting on carbon-nitrogen (but not peptide) bonds(L=3),GO:0016813-hydrolase activity, acting on carbon-nitrogen (but not peptide) bonds, in linear amidines(L=4),GO:0047652-allantoate deiminase activity(L=5),GO:0070011-peptidase activity, acting on L-amino acid peptides(L=4),
TRINITY_DN274_c0_g1	0.63271	0.594223	0.633384	0.973599	-0.182806	-0.581761	-0.485335	0.287809	-0.161017	0.250054	0.0435684	-0.276618	-0.637667	-0.454275	-0.915268	-0.468154	-0.190119	0.378648	-0.0359026	0.0388404	-0.487081	0.208296	-0.402257	TRINITY_DN274_c0_g1_i3	Partial 5 Prime	NP_001329687.1	89.1	239	26	0	109	347	75	313	1.3e-115	62.1	NP_001329687.1 allantoate amidohydrolase [Arabidopsis thaliana]	arabidopsis thaliana	arabidopsis thaliana;arabidopsis;camelineae;brassicaceae;brassicales;malvids;rosids;pentapetalae;gunneridae;eudicotyledons;mesangiospermae;magnoliophyta;spermatophyta;euphyllophyta;tracheophyta;embryophyta;streptophytina;streptophyta;viridiplantae;eukaryota;cellular organisms;root	/cluster/work/users/siribi/ENTAP/Cgroenlandica_MAY21/entap_outfiles/similarity_search/DIAMOND/blastp_Cgroenlandica_RAW_rerun_FEB20_300bp_kept_final_refseq_plant_protein.out	No	Yes							3702.AT4G20070.1	1.7e-115	421.4	AAH	Viridiplantae	virNOG[6]	0BSCB@braNOG,0II0M@euNOG,1BKPD@strNOG,1DYJ8@virNOG,COG0624@NOG	230,1120	GO:0000255-allantoin metabolic process(L=4),GO:0000256-allantoin catabolic process(L=5),GO:0006508-proteolysis(L=4),GO:0006807-nitrogen compound metabolic process(L=2),GO:0008150-biological_process(L=0),GO:0008152-metabolic process(L=1),GO:0009056-catabolic process(L=2),GO:0009987-cellular process(L=1),GO:0010135-ureide metabolic process(L=5),GO:0010136-ureide catabolic process(L=5),GO:0019538-protein metabolic process(L=3),GO:0034641-cellular nitrogen compound metabolic process(L=3),GO:0043170-macromolecule metabolic process(L=3),GO:0043603-cellular amide metabolic process(L=4),GO:0043605-cellular amide catabolic process(L=5),GO:0044237-cellular metabolic process(L=2),GO:0044238-primary metabolic process(L=2),GO:0044248-cellular catabolic process(L=3),GO:0044270-cellular nitrogen compound catabolic process(L=4),GO:0046483-heterocycle metabolic process(L=3),GO:0046700-heterocycle catabolic process(L=4),GO:0071704-organic substance metabolic process(L=2),GO:1901360-organic cyclic compound metabolic process(L=3),GO:1901361-organic cyclic compound catabolic process(L=4),GO:1901564-organonitrogen compound metabolic process(L=3),GO:1901565-organonitrogen compound catabolic process(L=4),GO:1901575-organic substance catabolic process(L=3),	GO:0005575-cellular_component(L=0),GO:0005622-intracellular(L=3),GO:0005623-cell(L=1),GO:0005737-cytoplasm(L=4),GO:0005783-endoplasmic reticulum(L=4),GO:0009507-chloroplast(L=6),GO:0009536-plastid(L=5),GO:0043226-organelle(L=1),GO:0043227-membrane-bounded organelle(L=2),GO:0043229-intracellular organelle(L=3),GO:0043231-intracellular membrane-bounded organelle(L=4),GO:0044424-intracellular part(L=3),GO:0044444-cytoplasmic part(L=4),GO:0044464-cell part(L=2),	GO:0003674-molecular_function(L=0),GO:0003824-catalytic activity(L=1),GO:0008233-peptidase activity(L=3),GO:0008237-metallopeptidase activity(L=5),GO:0016787-hydrolase activity(L=2),GO:0016810-hydrolase activity, acting on carbon-nitrogen (but not peptide) bonds(L=3),GO:0016813-hydrolase activity, acting on carbon-nitrogen (but not peptide) bonds, in linear amidines(L=4),GO:0047652-allantoate deiminase activity(L=5),GO:0070011-peptidase activity, acting on L-amino acid peptides(L=4),
TRINITY_DN274_c0_g1	0.63271	0.594223	0.633384	0.973599	-0.182806	-0.581761	-0.485335	0.287809	-0.161017	0.250054	0.0435684	-0.276618	-0.637667	-0.454275	-0.915268	-0.468154	-0.190119	0.378648	-0.0359026	0.0388404	-0.487081	0.208296	-0.402257	TRINITY_DN274_c0_g1_i4	Partial 5 Prime	NP_001329687.1	89.1	239	26	0	109	347	75	313	1.3e-115	62.1	NP_001329687.1 allantoate amidohydrolase [Arabidopsis thaliana]	arabidopsis thaliana	arabidopsis thaliana;arabidopsis;camelineae;brassicaceae;brassicales;malvids;rosids;pentapetalae;gunneridae;eudicotyledons;mesangiospermae;magnoliophyta;spermatophyta;euphyllophyta;tracheophyta;embryophyta;streptophytina;streptophyta;viridiplantae;eukaryota;cellular organisms;root	/cluster/work/users/siribi/ENTAP/Cgroenlandica_MAY21/entap_outfiles/similarity_search/DIAMOND/blastp_Cgroenlandica_RAW_rerun_FEB20_300bp_kept_final_refseq_plant_protein.out	No	Yes							3702.AT4G20070.1	1.7e-115	421.4	AAH	Viridiplantae	virNOG[6]	0BSCB@braNOG,0II0M@euNOG,1BKPD@strNOG,1DYJ8@virNOG,COG0624@NOG	230,1120	GO:0000255-allantoin metabolic process(L=4),GO:0000256-allantoin catabolic process(L=5),GO:0006508-proteolysis(L=4),GO:0006807-nitrogen compound metabolic process(L=2),GO:0008150-biological_process(L=0),GO:0008152-metabolic process(L=1),GO:0009056-catabolic process(L=2),GO:0009987-cellular process(L=1),GO:0010135-ureide metabolic process(L=5),GO:0010136-ureide catabolic process(L=5),GO:0019538-protein metabolic process(L=3),GO:0034641-cellular nitrogen compound metabolic process(L=3),GO:0043170-macromolecule metabolic process(L=3),GO:0043603-cellular amide metabolic process(L=4),GO:0043605-cellular amide catabolic process(L=5),GO:0044237-cellular metabolic process(L=2),GO:0044238-primary metabolic process(L=2),GO:0044248-cellular catabolic process(L=3),GO:0044270-cellular nitrogen compound catabolic process(L=4),GO:0046483-heterocycle metabolic process(L=3),GO:0046700-heterocycle catabolic process(L=4),GO:0071704-organic substance metabolic process(L=2),GO:1901360-organic cyclic compound metabolic process(L=3),GO:1901361-organic cyclic compound catabolic process(L=4),GO:1901564-organonitrogen compound metabolic process(L=3),GO:1901565-organonitrogen compound catabolic process(L=4),GO:1901575-organic substance catabolic process(L=3),	GO:0005575-cellular_component(L=0),GO:0005622-intracellular(L=3),GO:0005623-cell(L=1),GO:0005737-cytoplasm(L=4),GO:0005783-endoplasmic reticulum(L=4),GO:0009507-chloroplast(L=6),GO:0009536-plastid(L=5),GO:0043226-organelle(L=1),GO:0043227-membrane-bounded organelle(L=2),GO:0043229-intracellular organelle(L=3),GO:0043231-intracellular membrane-bounded organelle(L=4),GO:0044424-intracellular part(L=3),GO:0044444-cytoplasmic part(L=4),GO:0044464-cell part(L=2),	GO:0003674-molecular_function(L=0),GO:0003824-catalytic activity(L=1),GO:0008233-peptidase activity(L=3),GO:0008237-metallopeptidase activity(L=5),GO:0016787-hydrolase activity(L=2),GO:0016810-hydrolase activity, acting on carbon-nitrogen (but not peptide) bonds(L=3),GO:0016813-hydrolase activity, acting on carbon-nitrogen (but not peptide) bonds, in linear amidines(L=4),GO:0047652-allantoate deiminase activity(L=5),GO:0070011-peptidase activity, acting on L-amino acid peptides(L=4),
TRINITY_DN274_c0_g1	0.63271	0.594223	0.633384	0.973599	-0.182806	-0.581761	-0.485335	0.287809	-0.161017	0.250054	0.0435684	-0.276618	-0.637667	-0.454275	-0.915268	-0.468154	-0.190119	0.378648	-0.0359026	0.0388404	-0.487081	0.208296	-0.402257	TRINITY_DN274_c0_g1_i5	Partial 5 Prime	XP_002869950.1	91.5	447	38	0	113	559	83	529	4e-235	80	XP_002869950.1 allantoate deiminase [Arabidopsis lyrata subsp. lyrata]	arabidopsis lyrata subsp. lyrata	arabidopsis lyrata subsp. lyrata;arabidopsis lyrata;arabidopsis;camelineae;brassicaceae;brassicales;malvids;rosids;pentapetalae;gunneridae;eudicotyledons;mesangiospermae;magnoliophyta;spermatophyta;euphyllophyta;tracheophyta;embryophyta;streptophytina;streptophyta;viridiplantae;eukaryota;cellular organisms;root	/cluster/work/users/siribi/ENTAP/Cgroenlandica_MAY21/entap_outfiles/similarity_search/DIAMOND/blastp_Cgroenlandica_RAW_rerun_FEB20_300bp_kept_final_refseq_plant_protein.out	No	Yes							3702.AT4G20070.1	1.7e-236	823.9	AAH	Viridiplantae	virNOG[6]	0BSCB@braNOG,0II0M@euNOG,1BKPD@strNOG,1DYJ8@virNOG,COG0624@NOG	230,1120	GO:0000255-allantoin metabolic process(L=4),GO:0000256-allantoin catabolic process(L=5),GO:0006508-proteolysis(L=4),GO:0006807-nitrogen compound metabolic process(L=2),GO:0008150-biological_process(L=0),GO:0008152-metabolic process(L=1),GO:0009056-catabolic process(L=2),GO:0009987-cellular process(L=1),GO:0010135-ureide metabolic process(L=5),GO:0010136-ureide catabolic process(L=5),GO:0019538-protein metabolic process(L=3),GO:0034641-cellular nitrogen compound metabolic process(L=3),GO:0043170-macromolecule metabolic process(L=3),GO:0043603-cellular amide metabolic process(L=4),GO:0043605-cellular amide catabolic process(L=5),GO:0044237-cellular metabolic process(L=2),GO:0044238-primary metabolic process(L=2),GO:0044248-cellular catabolic process(L=3),GO:0044270-cellular nitrogen compound catabolic process(L=4),GO:0046483-heterocycle metabolic process(L=3),GO:0046700-heterocycle catabolic process(L=4),GO:0071704-organic substance metabolic process(L=2),GO:1901360-organic cyclic compound metabolic process(L=3),GO:1901361-organic cyclic compound catabolic process(L=4),GO:1901564-organonitrogen compound metabolic process(L=3),GO:1901565-organonitrogen compound catabolic process(L=4),GO:1901575-organic substance catabolic process(L=3),	GO:0005575-cellular_component(L=0),GO:0005622-intracellular(L=3),GO:0005623-cell(L=1),GO:0005737-cytoplasm(L=4),GO:0005783-endoplasmic reticulum(L=4),GO:0009507-chloroplast(L=6),GO:0009536-plastid(L=5),GO:0043226-organelle(L=1),GO:0043227-membrane-bounded organelle(L=2),GO:0043229-intracellular organelle(L=3),GO:0043231-intracellular membrane-bounded organelle(L=4),GO:0044424-intracellular part(L=3),GO:0044444-cytoplasmic part(L=4),GO:0044464-cell part(L=2),	GO:0003674-molecular_function(L=0),GO:0003824-catalytic activity(L=1),GO:0008233-peptidase activity(L=3),GO:0008237-metallopeptidase activity(L=5),GO:0016787-hydrolase activity(L=2),GO:0016810-hydrolase activity, acting on carbon-nitrogen (but not peptide) bonds(L=3),GO:0016813-hydrolase activity, acting on carbon-nitrogen (but not peptide) bonds, in linear amidines(L=4),GO:0047652-allantoate deiminase activity(L=5),GO:0070011-peptidase activity, acting on L-amino acid peptides(L=4),
TRINITY_DN274_c0_g1	0.63271	0.594223	0.633384	0.973599	-0.182806	-0.581761	-0.485335	0.287809	-0.161017	0.250054	0.0435684	-0.276618	-0.637667	-0.454275	-0.915268	-0.468154	-0.190119	0.378648	-0.0359026	0.0388404	-0.487081	0.208296	-0.402257	TRINITY_DN274_c0_g1_i8	Complete	tr|A0A4Q5L752|A0A4Q5L752_9BACT	42.3	149	84	1	43	191	9	155	1.3e-24	70.3	tr|A0A4Q5L752|A0A4Q5L752_9BACT M20/M25/M40 family metallo-hydrolase (Fragment) OS=Hymenobacter sp. 1-3-3-3 OX=2025506 GN=EWM57_18850 PE=4 SV=1	hymenobacter sp. 1-3-3-3	hymenobacter sp. 1-3-3-3;hymenobacter;hymenobacteraceae;cytophagales;cytophagia;bacteroidetes;bacteroidetes/chlorobi group;fcb group;bacteria;cellular organisms;root	/cluster/work/users/siribi/ENTAP/Cgroenlandica_MAY21/entap_outfiles/similarity_search/DIAMOND/blastp_Cgroenlandica_RAW_rerun_FEB20_300bp_kept_final_uniprot_trembl.out	No	Yes							3702.AT4G20070.1	2.4e-79	300.4	AAH	Viridiplantae	virNOG[6]	0BSCB@braNOG,0II0M@euNOG,1BKPD@strNOG,1DYJ8@virNOG,COG0624@NOG	230,1120	GO:0000255-allantoin metabolic process(L=4),GO:0000256-allantoin catabolic process(L=5),GO:0006508-proteolysis(L=4),GO:0006807-nitrogen compound metabolic process(L=2),GO:0008150-biological_process(L=0),GO:0008152-metabolic process(L=1),GO:0009056-catabolic process(L=2),GO:0009987-cellular process(L=1),GO:0010135-ureide metabolic process(L=5),GO:0010136-ureide catabolic process(L=5),GO:0019538-protein metabolic process(L=3),GO:0034641-cellular nitrogen compound metabolic process(L=3),GO:0043170-macromolecule metabolic process(L=3),GO:0043603-cellular amide metabolic process(L=4),GO:0043605-cellular amide catabolic process(L=5),GO:0044237-cellular metabolic process(L=2),GO:0044238-primary metabolic process(L=2),GO:0044248-cellular catabolic process(L=3),GO:0044270-cellular nitrogen compound catabolic process(L=4),GO:0046483-heterocycle metabolic process(L=3),GO:0046700-heterocycle catabolic process(L=4),GO:0071704-organic substance metabolic process(L=2),GO:1901360-organic cyclic compound metabolic process(L=3),GO:1901361-organic cyclic compound catabolic process(L=4),GO:1901564-organonitrogen compound metabolic process(L=3),GO:1901565-organonitrogen compound catabolic process(L=4),GO:1901575-organic substance catabolic process(L=3),	GO:0005575-cellular_component(L=0),GO:0005622-intracellular(L=3),GO:0005623-cell(L=1),GO:0005737-cytoplasm(L=4),GO:0005783-endoplasmic reticulum(L=4),GO:0009507-chloroplast(L=6),GO:0009536-plastid(L=5),GO:0043226-organelle(L=1),GO:0043227-membrane-bounded organelle(L=2),GO:0043229-intracellular organelle(L=3),GO:0043231-intracellular membrane-bounded organelle(L=4),GO:0044424-intracellular part(L=3),GO:0044444-cytoplasmic part(L=4),GO:0044464-cell part(L=2),	GO:0003674-molecular_function(L=0),GO:0003824-catalytic activity(L=1),GO:0008233-peptidase activity(L=3),GO:0008237-metallopeptidase activity(L=5),GO:0016787-hydrolase activity(L=2),GO:0016810-hydrolase activity, acting on carbon-nitrogen (but not peptide) bonds(L=3),GO:0016813-hydrolase activity, acting on carbon-nitrogen (but not peptide) bonds, in linear amidines(L=4),GO:0047652-allantoate deiminase activity(L=5),GO:0070011-peptidase activity, acting on L-amino acid peptides(L=4),
TRINITY_DN1704_c0_g3	0.481023	0.573448	0.721083	0.97336	-0.158685	-0.406957	-0.402237	0.461622	0.0728059	0.474378	-0.152367	-0.344311	-0.716126	-0.364438	-0.970179	-0.663623	-0.108007	0.271227	-0.127022	0.0659475	-0.56327	0.201065	-0.31864	TRINITY_DN1704_c0_g3_i1	Complete	tr|A0A3P6BTA6|A0A3P6BTA6_BRACM	87.6	283	25	1	1	283	1	273	2.8e-112	100	tr|A0A3P6BTA6|A0A3P6BTA6_BRACM Reticulon-like protein OS=Brassica campestris OX=3711 GN=BRAA08T34146Z PE=4 SV=1	brassica campestris	brassica rapa subsp. oleifera;brassica rapa;brassica;brassiceae;brassicaceae;brassicales;malvids;rosids;pentapetalae;gunneridae;eudicotyledons;mesangiospermae;magnoliophyta;spermatophyta;euphyllophyta;tracheophyta;embryophyta;streptophytina;streptophyta;viridiplantae;eukaryota;cellular organisms;root	/cluster/work/users/siribi/ENTAP/Cgroenlandica_MAY21/entap_outfiles/similarity_search/DIAMOND/blastp_Cgroenlandica_RAW_rerun_FEB20_300bp_kept_final_uniprot_trembl.out	No	Yes							3711.Bra019285.1-P	3.8e-112	409.8	BTI1	Viridiplantae	virNOG[6]	0BTNW@braNOG,0XPKH@NOG,1BCGF@strNOG,1DTZE@virNOG,KOG1792@euNOG		GO:0006996-organelle organization(L=3),GO:0007029-endoplasmic reticulum organization(L=4),GO:0008150-biological_process(L=0),GO:0009987-cellular process(L=1),GO:0016043-cellular component organization(L=2),GO:0044699-single-organism process(L=1),GO:0044763-single-organism cellular process(L=2),GO:0071786-endoplasmic reticulum tubular network organization(L=5),GO:0071840-cellular component organization or biogenesis(L=1),	GO:0005575-cellular_component(L=0),GO:0005622-intracellular(L=3),GO:0005623-cell(L=1),GO:0005737-cytoplasm(L=4),GO:0005773-vacuole(L=5),GO:0005783-endoplasmic reticulum(L=4),GO:0005789-endoplasmic reticulum membrane(L=3),GO:0005794-Golgi apparatus(L=4),GO:0005886-plasma membrane(L=3),GO:0012505-endomembrane system(L=3),GO:0016020-membrane(L=1),GO:0016021-integral component of membrane(L=4),GO:0030176-integral component of endoplasmic reticulum membrane(L=4),GO:0031090-organelle membrane(L=3),GO:0031224-intrinsic component of membrane(L=3),GO:0031227-intrinsic component of endoplasmic reticulum membrane(L=3),GO:0031300-intrinsic component of organelle membrane(L=3),GO:0031301-integral component of organelle membrane(L=4),GO:0042175-nuclear outer membrane-endoplasmic reticulum membrane network(L=3),GO:0043226-organelle(L=1),GO:0043227-membrane-bounded organelle(L=2),GO:0043229-intracellular organelle(L=3),GO:0043231-intracellular membrane-bounded organelle(L=4),GO:0044422-organelle part(L=2),GO:0044424-intracellular part(L=3),GO:0044425-membrane part(L=2),GO:0044432-endoplasmic reticulum part(L=5),GO:0044444-cytoplasmic part(L=4),GO:0044446-intracellular organelle part(L=3),GO:0044464-cell part(L=2),GO:0071458-integral component of cytoplasmic side of endoplasmic reticulum membrane(L=5),GO:0071782-endoplasmic reticulum tubular network(L=5),GO:0071944-cell periphery(L=3),
TRINITY_DN1704_c0_g3	0.481023	0.573448	0.721083	0.97336	-0.158685	-0.406957	-0.402237	0.461622	0.0728059	0.474378	-0.152367	-0.344311	-0.716126	-0.364438	-0.970179	-0.663623	-0.108007	0.271227	-0.127022	0.0659475	-0.56327	0.201065	-0.31864	TRINITY_DN1704_c0_g3_i10	Complete	tr|A0A0D3A5N1|A0A0D3A5N1_BRAOL	91	222	17	1	1	222	1	219	8.3e-83	98.2	tr|A0A0D3A5N1|A0A0D3A5N1_BRAOL Reticulon-like protein OS=Brassica oleracea var. oleracea OX=109376 GN=106306856 PE=4 SV=1	brassica oleracea var. oleracea	brassica oleracea var. oleracea;brassica oleracea;brassica;brassiceae;brassicaceae;brassicales;malvids;rosids;pentapetalae;gunneridae;eudicotyledons;mesangiospermae;magnoliophyta;spermatophyta;euphyllophyta;tracheophyta;embryophyta;streptophytina;streptophyta;viridiplantae;eukaryota;cellular organisms;root	/cluster/work/users/siribi/ENTAP/Cgroenlandica_MAY21/entap_outfiles/similarity_search/DIAMOND/blastp_Cgroenlandica_RAW_rerun_FEB20_300bp_kept_final_uniprot_trembl.out	No	Yes							3702.AT4G23630.1	2.4e-85	320.5	BTI1	Viridiplantae	virNOG[6]	0BTNW@braNOG,0XPKH@NOG,1BCGF@strNOG,1DTZE@virNOG,KOG1792@euNOG		GO:0006996-organelle organization(L=3),GO:0007029-endoplasmic reticulum organization(L=4),GO:0008150-biological_process(L=0),GO:0009987-cellular process(L=1),GO:0016043-cellular component organization(L=2),GO:0044699-single-organism process(L=1),GO:0044763-single-organism cellular process(L=2),GO:0071786-endoplasmic reticulum tubular network organization(L=5),GO:0071840-cellular component organization or biogenesis(L=1),	GO:0005575-cellular_component(L=0),GO:0005622-intracellular(L=3),GO:0005623-cell(L=1),GO:0005737-cytoplasm(L=4),GO:0005773-vacuole(L=5),GO:0005783-endoplasmic reticulum(L=4),GO:0005789-endoplasmic reticulum membrane(L=3),GO:0005794-Golgi apparatus(L=4),GO:0005886-plasma membrane(L=3),GO:0012505-endomembrane system(L=3),GO:0016020-membrane(L=1),GO:0016021-integral component of membrane(L=4),GO:0030176-integral component of endoplasmic reticulum membrane(L=4),GO:0031090-organelle membrane(L=3),GO:0031224-intrinsic component of membrane(L=3),GO:0031227-intrinsic component of endoplasmic reticulum membrane(L=3),GO:0031300-intrinsic component of organelle membrane(L=3),GO:0031301-integral component of organelle membrane(L=4),GO:0042175-nuclear outer membrane-endoplasmic reticulum membrane network(L=3),GO:0043226-organelle(L=1),GO:0043227-membrane-bounded organelle(L=2),GO:0043229-intracellular organelle(L=3),GO:0043231-intracellular membrane-bounded organelle(L=4),GO:0044422-organelle part(L=2),GO:0044424-intracellular part(L=3),GO:0044425-membrane part(L=2),GO:0044432-endoplasmic reticulum part(L=5),GO:0044444-cytoplasmic part(L=4),GO:0044446-intracellular organelle part(L=3),GO:0044464-cell part(L=2),GO:0071458-integral component of cytoplasmic side of endoplasmic reticulum membrane(L=5),GO:0071782-endoplasmic reticulum tubular network(L=5),GO:0071944-cell periphery(L=3),
TRINITY_DN1704_c0_g3	0.481023	0.573448	0.721083	0.97336	-0.158685	-0.406957	-0.402237	0.461622	0.0728059	0.474378	-0.152367	-0.344311	-0.716126	-0.364438	-0.970179	-0.663623	-0.108007	0.271227	-0.127022	0.0659475	-0.56327	0.201065	-0.31864	TRINITY_DN1704_c0_g3_i11	Partial 5 Prime	tr|A0A1J3HF54|A0A1J3HF54_NOCCA	89.2	83	9	0	41	123	61	143	1.3e-34	67.5	tr|A0A1J3HF54|A0A1J3HF54_NOCCA Reticulon-like protein (Fragment) OS=Noccaea caerulescens OX=107243 GN=LE_TR16317_c1_g1_i1_g.52288 PE=4 SV=1	noccaea caerulescens	noccaea caerulescens;noccaea;coluteocarpeae;brassicaceae;brassicales;malvids;rosids;pentapetalae;gunneridae;eudicotyledons;mesangiospermae;magnoliophyta;spermatophyta;euphyllophyta;tracheophyta;embryophyta;streptophytina;streptophyta;viridiplantae;eukaryota;cellular organisms;root	/cluster/work/users/siribi/ENTAP/Cgroenlandica_MAY21/entap_outfiles/similarity_search/DIAMOND/blastp_Cgroenlandica_RAW_rerun_FEB20_300bp_kept_final_uniprot_trembl.out	No	Yes							3711.Bra019285.1-P	1e-37	161.4	BTI1	Viridiplantae	virNOG[6]	0BTNW@braNOG,0XPKH@NOG,1BCGF@strNOG,1DTZE@virNOG,KOG1792@euNOG		GO:0006996-organelle organization(L=3),GO:0007029-endoplasmic reticulum organization(L=4),GO:0008150-biological_process(L=0),GO:0009987-cellular process(L=1),GO:0016043-cellular component organization(L=2),GO:0044699-single-organism process(L=1),GO:0044763-single-organism cellular process(L=2),GO:0071786-endoplasmic reticulum tubular network organization(L=5),GO:0071840-cellular component organization or biogenesis(L=1),	GO:0005575-cellular_component(L=0),GO:0005622-intracellular(L=3),GO:0005623-cell(L=1),GO:0005737-cytoplasm(L=4),GO:0005773-vacuole(L=5),GO:0005783-endoplasmic reticulum(L=4),GO:0005789-endoplasmic reticulum membrane(L=3),GO:0005794-Golgi apparatus(L=4),GO:0005886-plasma membrane(L=3),GO:0012505-endomembrane system(L=3),GO:0016020-membrane(L=1),GO:0016021-integral component of membrane(L=4),GO:0030176-integral component of endoplasmic reticulum membrane(L=4),GO:0031090-organelle membrane(L=3),GO:0031224-intrinsic component of membrane(L=3),GO:0031227-intrinsic component of endoplasmic reticulum membrane(L=3),GO:0031300-intrinsic component of organelle membrane(L=3),GO:0031301-integral component of organelle membrane(L=4),GO:0042175-nuclear outer membrane-endoplasmic reticulum membrane network(L=3),GO:0043226-organelle(L=1),GO:0043227-membrane-bounded organelle(L=2),GO:0043229-intracellular organelle(L=3),GO:0043231-intracellular membrane-bounded organelle(L=4),GO:0044422-organelle part(L=2),GO:0044424-intracellular part(L=3),GO:0044425-membrane part(L=2),GO:0044432-endoplasmic reticulum part(L=5),GO:0044444-cytoplasmic part(L=4),GO:0044446-intracellular organelle part(L=3),GO:0044464-cell part(L=2),GO:0071458-integral component of cytoplasmic side of endoplasmic reticulum membrane(L=5),GO:0071782-endoplasmic reticulum tubular network(L=5),GO:0071944-cell periphery(L=3),
TRINITY_DN1704_c0_g3	0.481023	0.573448	0.721083	0.97336	-0.158685	-0.406957	-0.402237	0.461622	0.0728059	0.474378	-0.152367	-0.344311	-0.716126	-0.364438	-0.970179	-0.663623	-0.108007	0.271227	-0.127022	0.0659475	-0.56327	0.201065	-0.31864	TRINITY_DN1704_c0_g3_i2	Partial 5 Prime	XP_002869770.1	91.4	209	18	0	41	249	64	272	3.6e-103	83.9	XP_002869770.1 reticulon-like protein B1 [Arabidopsis lyrata subsp. lyrata]	arabidopsis lyrata subsp. lyrata	arabidopsis lyrata subsp. lyrata;arabidopsis lyrata;arabidopsis;camelineae;brassicaceae;brassicales;malvids;rosids;pentapetalae;gunneridae;eudicotyledons;mesangiospermae;magnoliophyta;spermatophyta;euphyllophyta;tracheophyta;embryophyta;streptophytina;streptophyta;viridiplantae;eukaryota;cellular organisms;root	/cluster/work/users/siribi/ENTAP/Cgroenlandica_MAY21/entap_outfiles/similarity_search/DIAMOND/blastp_Cgroenlandica_RAW_rerun_FEB20_300bp_kept_final_refseq_plant_protein.out	No	Yes							3711.Bra019285.1-P	1e-105	388.3	BTI1	Viridiplantae	virNOG[6]	0BTNW@braNOG,0XPKH@NOG,1BCGF@strNOG,1DTZE@virNOG,KOG1792@euNOG		GO:0006996-organelle organization(L=3),GO:0007029-endoplasmic reticulum organization(L=4),GO:0008150-biological_process(L=0),GO:0009987-cellular process(L=1),GO:0016043-cellular component organization(L=2),GO:0044699-single-organism process(L=1),GO:0044763-single-organism cellular process(L=2),GO:0071786-endoplasmic reticulum tubular network organization(L=5),GO:0071840-cellular component organization or biogenesis(L=1),	GO:0005575-cellular_component(L=0),GO:0005622-intracellular(L=3),GO:0005623-cell(L=1),GO:0005737-cytoplasm(L=4),GO:0005773-vacuole(L=5),GO:0005783-endoplasmic reticulum(L=4),GO:0005789-endoplasmic reticulum membrane(L=3),GO:0005794-Golgi apparatus(L=4),GO:0005886-plasma membrane(L=3),GO:0012505-endomembrane system(L=3),GO:0016020-membrane(L=1),GO:0016021-integral component of membrane(L=4),GO:0030176-integral component of endoplasmic reticulum membrane(L=4),GO:0031090-organelle membrane(L=3),GO:0031224-intrinsic component of membrane(L=3),GO:0031227-intrinsic component of endoplasmic reticulum membrane(L=3),GO:0031300-intrinsic component of organelle membrane(L=3),GO:0031301-integral component of organelle membrane(L=4),GO:0042175-nuclear outer membrane-endoplasmic reticulum membrane network(L=3),GO:0043226-organelle(L=1),GO:0043227-membrane-bounded organelle(L=2),GO:0043229-intracellular organelle(L=3),GO:0043231-intracellular membrane-bounded organelle(L=4),GO:0044422-organelle part(L=2),GO:0044424-intracellular part(L=3),GO:0044425-membrane part(L=2),GO:0044432-endoplasmic reticulum part(L=5),GO:0044444-cytoplasmic part(L=4),GO:0044446-intracellular organelle part(L=3),GO:0044464-cell part(L=2),GO:0071458-integral component of cytoplasmic side of endoplasmic reticulum membrane(L=5),GO:0071782-endoplasmic reticulum tubular network(L=5),GO:0071944-cell periphery(L=3),
TRINITY_DN1704_c0_g3	0.481023	0.573448	0.721083	0.97336	-0.158685	-0.406957	-0.402237	0.461622	0.0728059	0.474378	-0.152367	-0.344311	-0.716126	-0.364438	-0.970179	-0.663623	-0.108007	0.271227	-0.127022	0.0659475	-0.56327	0.201065	-0.31864	TRINITY_DN1704_c0_g3_i3	Partial 5 Prime	tr|A0A3P6BTA6|A0A3P6BTA6_BRACM	91.8	159	13	0	41	199	65	223	1.6e-76	64.9	tr|A0A3P6BTA6|A0A3P6BTA6_BRACM Reticulon-like protein OS=Brassica campestris OX=3711 GN=BRAA08T34146Z PE=4 SV=1	brassica campestris	brassica rapa subsp. oleifera;brassica rapa;brassica;brassiceae;brassicaceae;brassicales;malvids;rosids;pentapetalae;gunneridae;eudicotyledons;mesangiospermae;magnoliophyta;spermatophyta;euphyllophyta;tracheophyta;embryophyta;streptophytina;streptophyta;viridiplantae;eukaryota;cellular organisms;root	/cluster/work/users/siribi/ENTAP/Cgroenlandica_MAY21/entap_outfiles/similarity_search/DIAMOND/blastp_Cgroenlandica_RAW_rerun_FEB20_300bp_kept_final_uniprot_trembl.out	No	Yes							3711.Bra019285.1-P	1.3e-76	291.6	BTI1	Viridiplantae	virNOG[6]	0BTNW@braNOG,0XPKH@NOG,1BCGF@strNOG,1DTZE@virNOG,KOG1792@euNOG		GO:0006996-organelle organization(L=3),GO:0007029-endoplasmic reticulum organization(L=4),GO:0008150-biological_process(L=0),GO:0009987-cellular process(L=1),GO:0016043-cellular component organization(L=2),GO:0044699-single-organism process(L=1),GO:0044763-single-organism cellular process(L=2),GO:0071786-endoplasmic reticulum tubular network organization(L=5),GO:0071840-cellular component organization or biogenesis(L=1),	GO:0005575-cellular_component(L=0),GO:0005622-intracellular(L=3),GO:0005623-cell(L=1),GO:0005737-cytoplasm(L=4),GO:0005773-vacuole(L=5),GO:0005783-endoplasmic reticulum(L=4),GO:0005789-endoplasmic reticulum membrane(L=3),GO:0005794-Golgi apparatus(L=4),GO:0005886-plasma membrane(L=3),GO:0012505-endomembrane system(L=3),GO:0016020-membrane(L=1),GO:0016021-integral component of membrane(L=4),GO:0030176-integral component of endoplasmic reticulum membrane(L=4),GO:0031090-organelle membrane(L=3),GO:0031224-intrinsic component of membrane(L=3),GO:0031227-intrinsic component of endoplasmic reticulum membrane(L=3),GO:0031300-intrinsic component of organelle membrane(L=3),GO:0031301-integral component of organelle membrane(L=4),GO:0042175-nuclear outer membrane-endoplasmic reticulum membrane network(L=3),GO:0043226-organelle(L=1),GO:0043227-membrane-bounded organelle(L=2),GO:0043229-intracellular organelle(L=3),GO:0043231-intracellular membrane-bounded organelle(L=4),GO:0044422-organelle part(L=2),GO:0044424-intracellular part(L=3),GO:0044425-membrane part(L=2),GO:0044432-endoplasmic reticulum part(L=5),GO:0044444-cytoplasmic part(L=4),GO:0044446-intracellular organelle part(L=3),GO:0044464-cell part(L=2),GO:0071458-integral component of cytoplasmic side of endoplasmic reticulum membrane(L=5),GO:0071782-endoplasmic reticulum tubular network(L=5),GO:0071944-cell periphery(L=3),
TRINITY_DN1704_c0_g3	0.481023	0.573448	0.721083	0.97336	-0.158685	-0.406957	-0.402237	0.461622	0.0728059	0.474378	-0.152367	-0.344311	-0.716126	-0.364438	-0.970179	-0.663623	-0.108007	0.271227	-0.127022	0.0659475	-0.56327	0.201065	-0.31864	TRINITY_DN1704_c0_g3_i5	Complete	tr|A0A3P6BTA6|A0A3P6BTA6_BRACM	80.5	308	25	2	1	308	1	273	2.7e-108	100	tr|A0A3P6BTA6|A0A3P6BTA6_BRACM Reticulon-like protein OS=Brassica campestris OX=3711 GN=BRAA08T34146Z PE=4 SV=1	brassica campestris	brassica rapa subsp. oleifera;brassica rapa;brassica;brassiceae;brassicaceae;brassicales;malvids;rosids;pentapetalae;gunneridae;eudicotyledons;mesangiospermae;magnoliophyta;spermatophyta;euphyllophyta;tracheophyta;embryophyta;streptophytina;streptophyta;viridiplantae;eukaryota;cellular organisms;root	/cluster/work/users/siribi/ENTAP/Cgroenlandica_MAY21/entap_outfiles/similarity_search/DIAMOND/blastp_Cgroenlandica_RAW_rerun_FEB20_300bp_kept_final_uniprot_trembl.out	No	Yes							3711.Bra019285.1-P	3.6e-108	396.7	BTI1	Viridiplantae	virNOG[6]	0BTNW@braNOG,0XPKH@NOG,1BCGF@strNOG,1DTZE@virNOG,KOG1792@euNOG		GO:0006996-organelle organization(L=3),GO:0007029-endoplasmic reticulum organization(L=4),GO:0008150-biological_process(L=0),GO:0009987-cellular process(L=1),GO:0016043-cellular component organization(L=2),GO:0044699-single-organism process(L=1),GO:0044763-single-organism cellular process(L=2),GO:0071786-endoplasmic reticulum tubular network organization(L=5),GO:0071840-cellular component organization or biogenesis(L=1),	GO:0005575-cellular_component(L=0),GO:0005622-intracellular(L=3),GO:0005623-cell(L=1),GO:0005737-cytoplasm(L=4),GO:0005773-vacuole(L=5),GO:0005783-endoplasmic reticulum(L=4),GO:0005789-endoplasmic reticulum membrane(L=3),GO:0005794-Golgi apparatus(L=4),GO:0005886-plasma membrane(L=3),GO:0012505-endomembrane system(L=3),GO:0016020-membrane(L=1),GO:0016021-integral component of membrane(L=4),GO:0030176-integral component of endoplasmic reticulum membrane(L=4),GO:0031090-organelle membrane(L=3),GO:0031224-intrinsic component of membrane(L=3),GO:0031227-intrinsic component of endoplasmic reticulum membrane(L=3),GO:0031300-intrinsic component of organelle membrane(L=3),GO:0031301-integral component of organelle membrane(L=4),GO:0042175-nuclear outer membrane-endoplasmic reticulum membrane network(L=3),GO:0043226-organelle(L=1),GO:0043227-membrane-bounded organelle(L=2),GO:0043229-intracellular organelle(L=3),GO:0043231-intracellular membrane-bounded organelle(L=4),GO:0044422-organelle part(L=2),GO:0044424-intracellular part(L=3),GO:0044425-membrane part(L=2),GO:0044432-endoplasmic reticulum part(L=5),GO:0044444-cytoplasmic part(L=4),GO:0044446-intracellular organelle part(L=3),GO:0044464-cell part(L=2),GO:0071458-integral component of cytoplasmic side of endoplasmic reticulum membrane(L=5),GO:0071782-endoplasmic reticulum tubular network(L=5),GO:0071944-cell periphery(L=3),
TRINITY_DN1704_c0_g3	0.481023	0.573448	0.721083	0.97336	-0.158685	-0.406957	-0.402237	0.461622	0.0728059	0.474378	-0.152367	-0.344311	-0.716126	-0.364438	-0.970179	-0.663623	-0.108007	0.271227	-0.127022	0.0659475	-0.56327	0.201065	-0.31864	TRINITY_DN1704_c0_g3_i6	Complete	XP_002869770.1	89.9	278	22	2	1	278	1	272	7.3e-113	100	XP_002869770.1 reticulon-like protein B1 [Arabidopsis lyrata subsp. lyrata]	arabidopsis lyrata subsp. lyrata	arabidopsis lyrata subsp. lyrata;arabidopsis lyrata;arabidopsis;camelineae;brassicaceae;brassicales;malvids;rosids;pentapetalae;gunneridae;eudicotyledons;mesangiospermae;magnoliophyta;spermatophyta;euphyllophyta;tracheophyta;embryophyta;streptophytina;streptophyta;viridiplantae;eukaryota;cellular organisms;root	/cluster/work/users/siribi/ENTAP/Cgroenlandica_MAY21/entap_outfiles/similarity_search/DIAMOND/blastp_Cgroenlandica_RAW_rerun_FEB20_300bp_kept_final_refseq_plant_protein.out	No	Yes							3702.AT4G23630.1	2.7e-115	420.2	BTI1	Viridiplantae	virNOG[6]	0BTNW@braNOG,0XPKH@NOG,1BCGF@strNOG,1DTZE@virNOG,KOG1792@euNOG		GO:0006996-organelle organization(L=3),GO:0007029-endoplasmic reticulum organization(L=4),GO:0008150-biological_process(L=0),GO:0009987-cellular process(L=1),GO:0016043-cellular component organization(L=2),GO:0044699-single-organism process(L=1),GO:0044763-single-organism cellular process(L=2),GO:0071786-endoplasmic reticulum tubular network organization(L=5),GO:0071840-cellular component organization or biogenesis(L=1),	GO:0005575-cellular_component(L=0),GO:0005622-intracellular(L=3),GO:0005623-cell(L=1),GO:0005737-cytoplasm(L=4),GO:0005773-vacuole(L=5),GO:0005783-endoplasmic reticulum(L=4),GO:0005789-endoplasmic reticulum membrane(L=3),GO:0005794-Golgi apparatus(L=4),GO:0005886-plasma membrane(L=3),GO:0012505-endomembrane system(L=3),GO:0016020-membrane(L=1),GO:0016021-integral component of membrane(L=4),GO:0030176-integral component of endoplasmic reticulum membrane(L=4),GO:0031090-organelle membrane(L=3),GO:0031224-intrinsic component of membrane(L=3),GO:0031227-intrinsic component of endoplasmic reticulum membrane(L=3),GO:0031300-intrinsic component of organelle membrane(L=3),GO:0031301-integral component of organelle membrane(L=4),GO:0042175-nuclear outer membrane-endoplasmic reticulum membrane network(L=3),GO:0043226-organelle(L=1),GO:0043227-membrane-bounded organelle(L=2),GO:0043229-intracellular organelle(L=3),GO:0043231-intracellular membrane-bounded organelle(L=4),GO:0044422-organelle part(L=2),GO:0044424-intracellular part(L=3),GO:0044425-membrane part(L=2),GO:0044432-endoplasmic reticulum part(L=5),GO:0044444-cytoplasmic part(L=4),GO:0044446-intracellular organelle part(L=3),GO:0044464-cell part(L=2),GO:0071458-integral component of cytoplasmic side of endoplasmic reticulum membrane(L=5),GO:0071782-endoplasmic reticulum tubular network(L=5),GO:0071944-cell periphery(L=3),
TRINITY_DN1704_c0_g3	0.481023	0.573448	0.721083	0.97336	-0.158685	-0.406957	-0.402237	0.461622	0.0728059	0.474378	-0.152367	-0.344311	-0.716126	-0.364438	-0.970179	-0.663623	-0.108007	0.271227	-0.127022	0.0659475	-0.56327	0.201065	-0.31864	TRINITY_DN1704_c0_g3_i8	Partial 5 Prime	tr|A0A1J3HF54|A0A1J3HF54_NOCCA	89.2	83	9	0	41	123	61	143	1.3e-34	67.5	tr|A0A1J3HF54|A0A1J3HF54_NOCCA Reticulon-like protein (Fragment) OS=Noccaea caerulescens OX=107243 GN=LE_TR16317_c1_g1_i1_g.52288 PE=4 SV=1	noccaea caerulescens	noccaea caerulescens;noccaea;coluteocarpeae;brassicaceae;brassicales;malvids;rosids;pentapetalae;gunneridae;eudicotyledons;mesangiospermae;magnoliophyta;spermatophyta;euphyllophyta;tracheophyta;embryophyta;streptophytina;streptophyta;viridiplantae;eukaryota;cellular organisms;root	/cluster/work/users/siribi/ENTAP/Cgroenlandica_MAY21/entap_outfiles/similarity_search/DIAMOND/blastp_Cgroenlandica_RAW_rerun_FEB20_300bp_kept_final_uniprot_trembl.out	No	Yes							3711.Bra019285.1-P	1e-37	161.4	BTI1	Viridiplantae	virNOG[6]	0BTNW@braNOG,0XPKH@NOG,1BCGF@strNOG,1DTZE@virNOG,KOG1792@euNOG		GO:0006996-organelle organization(L=3),GO:0007029-endoplasmic reticulum organization(L=4),GO:0008150-biological_process(L=0),GO:0009987-cellular process(L=1),GO:0016043-cellular component organization(L=2),GO:0044699-single-organism process(L=1),GO:0044763-single-organism cellular process(L=2),GO:0071786-endoplasmic reticulum tubular network organization(L=5),GO:0071840-cellular component organization or biogenesis(L=1),	GO:0005575-cellular_component(L=0),GO:0005622-intracellular(L=3),GO:0005623-cell(L=1),GO:0005737-cytoplasm(L=4),GO:0005773-vacuole(L=5),GO:0005783-endoplasmic reticulum(L=4),GO:0005789-endoplasmic reticulum membrane(L=3),GO:0005794-Golgi apparatus(L=4),GO:0005886-plasma membrane(L=3),GO:0012505-endomembrane system(L=3),GO:0016020-membrane(L=1),GO:0016021-integral component of membrane(L=4),GO:0030176-integral component of endoplasmic reticulum membrane(L=4),GO:0031090-organelle membrane(L=3),GO:0031224-intrinsic component of membrane(L=3),GO:0031227-intrinsic component of endoplasmic reticulum membrane(L=3),GO:0031300-intrinsic component of organelle membrane(L=3),GO:0031301-integral component of organelle membrane(L=4),GO:0042175-nuclear outer membrane-endoplasmic reticulum membrane network(L=3),GO:0043226-organelle(L=1),GO:0043227-membrane-bounded organelle(L=2),GO:0043229-intracellular organelle(L=3),GO:0043231-intracellular membrane-bounded organelle(L=4),GO:0044422-organelle part(L=2),GO:0044424-intracellular part(L=3),GO:0044425-membrane part(L=2),GO:0044432-endoplasmic reticulum part(L=5),GO:0044444-cytoplasmic part(L=4),GO:0044446-intracellular organelle part(L=3),GO:0044464-cell part(L=2),GO:0071458-integral component of cytoplasmic side of endoplasmic reticulum membrane(L=5),GO:0071782-endoplasmic reticulum tubular network(L=5),GO:0071944-cell periphery(L=3),
TRINITY_DN1704_c0_g3	0.481023	0.573448	0.721083	0.97336	-0.158685	-0.406957	-0.402237	0.461622	0.0728059	0.474378	-0.152367	-0.344311	-0.716126	-0.364438	-0.970179	-0.663623	-0.108007	0.271227	-0.127022	0.0659475	-0.56327	0.201065	-0.31864	TRINITY_DN1704_c0_g3_i9	Complete	XP_002869770.1	89.9	278	22	2	1	278	1	272	7.3e-113	100	XP_002869770.1 reticulon-like protein B1 [Arabidopsis lyrata subsp. lyrata]	arabidopsis lyrata subsp. lyrata	arabidopsis lyrata subsp. lyrata;arabidopsis lyrata;arabidopsis;camelineae;brassicaceae;brassicales;malvids;rosids;pentapetalae;gunneridae;eudicotyledons;mesangiospermae;magnoliophyta;spermatophyta;euphyllophyta;tracheophyta;embryophyta;streptophytina;streptophyta;viridiplantae;eukaryota;cellular organisms;root	/cluster/work/users/siribi/ENTAP/Cgroenlandica_MAY21/entap_outfiles/similarity_search/DIAMOND/blastp_Cgroenlandica_RAW_rerun_FEB20_300bp_kept_final_refseq_plant_protein.out	No	Yes							3702.AT4G23630.1	2.7e-115	420.2	BTI1	Viridiplantae	virNOG[6]	0BTNW@braNOG,0XPKH@NOG,1BCGF@strNOG,1DTZE@virNOG,KOG1792@euNOG		GO:0006996-organelle organization(L=3),GO:0007029-endoplasmic reticulum organization(L=4),GO:0008150-biological_process(L=0),GO:0009987-cellular process(L=1),GO:0016043-cellular component organization(L=2),GO:0044699-single-organism process(L=1),GO:0044763-single-organism cellular process(L=2),GO:0071786-endoplasmic reticulum tubular network organization(L=5),GO:0071840-cellular component organization or biogenesis(L=1),	GO:0005575-cellular_component(L=0),GO:0005622-intracellular(L=3),GO:0005623-cell(L=1),GO:0005737-cytoplasm(L=4),GO:0005773-vacuole(L=5),GO:0005783-endoplasmic reticulum(L=4),GO:0005789-endoplasmic reticulum membrane(L=3),GO:0005794-Golgi apparatus(L=4),GO:0005886-plasma membrane(L=3),GO:0012505-endomembrane system(L=3),GO:0016020-membrane(L=1),GO:0016021-integral component of membrane(L=4),GO:0030176-integral component of endoplasmic reticulum membrane(L=4),GO:0031090-organelle membrane(L=3),GO:0031224-intrinsic component of membrane(L=3),GO:0031227-intrinsic component of endoplasmic reticulum membrane(L=3),GO:0031300-intrinsic component of organelle membrane(L=3),GO:0031301-integral component of organelle membrane(L=4),GO:0042175-nuclear outer membrane-endoplasmic reticulum membrane network(L=3),GO:0043226-organelle(L=1),GO:0043227-membrane-bounded organelle(L=2),GO:0043229-intracellular organelle(L=3),GO:0043231-intracellular membrane-bounded organelle(L=4),GO:0044422-organelle part(L=2),GO:0044424-intracellular part(L=3),GO:0044425-membrane part(L=2),GO:0044432-endoplasmic reticulum part(L=5),GO:0044444-cytoplasmic part(L=4),GO:0044446-intracellular organelle part(L=3),GO:0044464-cell part(L=2),GO:0071458-integral component of cytoplasmic side of endoplasmic reticulum membrane(L=5),GO:0071782-endoplasmic reticulum tubular network(L=5),GO:0071944-cell periphery(L=3),
TRINITY_DN2662_c0_g1	0.497951	0.542267	0.629713	0.973058	-0.226937	-0.622158	-0.44782	0.18859	-0.0554521	0.389523	0.106714	-0.229641	-0.604019	-0.312008	-0.896926	-0.600258	-0.194222	0.396148	-0.0249431	0.125797	-0.546673	0.101718	-0.515681	TRINITY_DN2662_c0_g1_i1
TRINITY_DN2662_c0_g1	0.497951	0.542267	0.629713	0.973058	-0.226937	-0.622158	-0.44782	0.18859	-0.0554521	0.389523	0.106714	-0.229641	-0.604019	-0.312008	-0.896926	-0.600258	-0.194222	0.396148	-0.0249431	0.125797	-0.546673	0.101718	-0.515681	TRINITY_DN2662_c0_g1_i3	Complete	tr|A0A078JMX2|A0A078JMX2_BRANA	93.1	245	16	1	1	245	1	244	1.2e-127	100	tr|A0A078JMX2|A0A078JMX2_BRANA BnaA07g38920D protein OS=Brassica napus OX=3708 GN=BnaA07g38920D PE=4 SV=1	brassica napus	brassica napus;brassica;brassiceae;brassicaceae;brassicales;malvids;rosids;pentapetalae;gunneridae;eudicotyledons;mesangiospermae;magnoliophyta;spermatophyta;euphyllophyta;tracheophyta;embryophyta;streptophytina;streptophyta;viridiplantae;eukaryota;cellular organisms;root	/cluster/work/users/siribi/ENTAP/Cgroenlandica_MAY21/entap_outfiles/similarity_search/DIAMOND/blastp_Cgroenlandica_RAW_rerun_FEB20_300bp_kept_final_uniprot_trembl.out	No	Yes							3711.Bra016176.1-P	1.9e-128	463.8		Viridiplantae	virNOG[6]	0BZN7@braNOG,0IFBE@euNOG,12DAU@NOG,1BM55@strNOG,1DZ06@virNOG
TRINITY_DN2662_c0_g1	0.497951	0.542267	0.629713	0.973058	-0.226937	-0.622158	-0.44782	0.18859	-0.0554521	0.389523	0.106714	-0.229641	-0.604019	-0.312008	-0.896926	-0.600258	-0.194222	0.396148	-0.0249431	0.125797	-0.546673	0.101718	-0.515681	TRINITY_DN2662_c0_g1_i5	Complete	tr|A0A078JMX2|A0A078JMX2_BRANA	96.5	143	5	0	1	143	102	244	2.9e-73	100	tr|A0A078JMX2|A0A078JMX2_BRANA BnaA07g38920D protein OS=Brassica napus OX=3708 GN=BnaA07g38920D PE=4 SV=1	brassica napus	brassica napus;brassica;brassiceae;brassicaceae;brassicales;malvids;rosids;pentapetalae;gunneridae;eudicotyledons;mesangiospermae;magnoliophyta;spermatophyta;euphyllophyta;tracheophyta;embryophyta;streptophytina;streptophyta;viridiplantae;eukaryota;cellular organisms;root	/cluster/work/users/siribi/ENTAP/Cgroenlandica_MAY21/entap_outfiles/similarity_search/DIAMOND/blastp_Cgroenlandica_RAW_rerun_FEB20_300bp_kept_final_uniprot_trembl.out	No	Yes							3711.Bra016176.1-P	1.6e-74	283.9		Viridiplantae	virNOG[6]	0BZN7@braNOG,0IFBE@euNOG,12DAU@NOG,1BM55@strNOG,1DZ06@virNOG
TRINITY_DN2976_c2_g1	0.675727	0.565849	0.668059	0.97302	-0.201145	-0.489738	-0.44465	0.395383	-0.129158	0.214268	-0.0741085	-0.331984	-0.622833	-0.475046	-0.953265	-0.471696	-0.0682822	0.405048	0.0393887	-0.0549985	-0.514788	0.217872	-0.348004	TRINITY_DN2976_c2_g1_i1	Partial 3 Prime	tr|A0A0D3DLY8|A0A0D3DLY8_BRAOL	77.7	377	79	3	1	375	1	374	1.1e-161	100	tr|A0A0D3DLY8|A0A0D3DLY8_BRAOL Glycosyltransferase OS=Brassica oleracea var. oleracea OX=109376 PE=3 SV=1	brassica oleracea var. oleracea	brassica oleracea var. oleracea;brassica oleracea;brassica;brassiceae;brassicaceae;brassicales;malvids;rosids;pentapetalae;gunneridae;eudicotyledons;mesangiospermae;magnoliophyta;spermatophyta;euphyllophyta;tracheophyta;embryophyta;streptophytina;streptophyta;viridiplantae;eukaryota;cellular organisms;root	/cluster/work/users/siribi/ENTAP/Cgroenlandica_MAY21/entap_outfiles/similarity_search/DIAMOND/blastp_Cgroenlandica_RAW_rerun_FEB20_300bp_kept_final_uniprot_trembl.out	No	Yes							3711.Bra038080.1-P	4.4e-161	572.8	IAGLU	Viridiplantae	virNOG[6]	1BBW0@strNOG,1DPUM@virNOG,COG1819@NOG,KOG1192@euNOG	942	GO:0000278-mitotic cell cycle(L=4),GO:0000280-nuclear division(L=5),GO:0000910-cytokinesis(L=4),GO:0000911-cytokinesis by cell plate formation(L=7),GO:0000919-cell plate assembly(L=6),GO:0005975-carbohydrate metabolic process(L=3),GO:0006082-organic acid metabolic process(L=3),GO:0006520-cellular amino acid metabolic process(L=3),GO:0006629-lipid metabolic process(L=3),GO:0006725-cellular aromatic compound metabolic process(L=3),GO:0006807-nitrogen compound metabolic process(L=2),GO:0006996-organelle organization(L=3),GO:0007049-cell cycle(L=3),GO:0007067-mitotic nuclear division(L=5),GO:0008150-biological_process(L=0),GO:0008152-metabolic process(L=1),GO:0009058-biosynthetic process(L=2),GO:0009072-aromatic amino acid family metabolic process(L=4),GO:0009636-response to toxic substance(L=3),GO:0009718-anthocyanin-containing compound biosynthetic process(L=4),GO:0009751-response to salicylic acid(L=4),GO:0009812-flavonoid metabolic process(L=3),GO:0009813-flavonoid biosynthetic process(L=4),GO:0009832-plant-type cell wall biogenesis(L=4),GO:0009920-cell plate formation involved in plant-type cell wall biogenesis(L=5),GO:0009987-cellular process(L=1),GO:0010033-response to organic substance(L=3),GO:0014070-response to organic cyclic compound(L=4),GO:0016043-cellular component organization(L=2),GO:0019752-carboxylic acid metabolic process(L=5),GO:0022402-cell cycle process(L=4),GO:0022607-cellular component assembly(L=3),GO:0030258-lipid modification(L=4),GO:0030259-lipid glycosylation(L=4),GO:0032506-cytokinetic process(L=4),GO:0032787-monocarboxylic acid metabolic process(L=6),GO:0042221-response to chemical(L=2),GO:0042440-pigment metabolic process(L=3),GO:0042537-benzene-containing compound metabolic process(L=4),GO:0042546-cell wall biogenesis(L=3),GO:0043436-oxoacid metabolic process(L=4),GO:0044085-cellular component biogenesis(L=2),GO:0044237-cellular metabolic process(L=2),GO:0044238-primary metabolic process(L=2),GO:0044255-cellular lipid metabolic process(L=3),GO:0044281-small molecule metabolic process(L=3),GO:0044699-single-organism process(L=1),GO:0044710-single-organism metabolic process(L=2),GO:0044723-single-organism carbohydrate metabolic process(L=3),GO:0044763-single-organism cellular process(L=2),GO:0046148-pigment biosynthetic process(L=4),GO:0046283-anthocyanin-containing compound metabolic process(L=4),GO:0046482-para-aminobenzoic acid metabolic process(L=5),GO:0048285-organelle fission(L=4),GO:0050896-response to stimulus(L=1),GO:0051301-cell division(L=3),GO:0070085-glycosylation(L=3),GO:0071554-cell wall organization or biogenesis(L=2),GO:0071669-plant-type cell wall organization or biogenesis(L=3),GO:0071704-organic substance metabolic process(L=2),GO:0071840-cellular component organization or biogenesis(L=1),GO:1901360-organic cyclic compound metabolic process(L=3),GO:1901564-organonitrogen compound metabolic process(L=3),GO:1901576-organic substance biosynthetic process(L=3),GO:1901700-response to oxygen-containing compound(L=3),	GO:0005575-cellular_component(L=0),GO:0005622-intracellular(L=3),GO:0005623-cell(L=1),GO:0005737-cytoplasm(L=4),GO:0005856-cytoskeleton(L=5),GO:0009524-phragmoplast(L=5),GO:0043226-organelle(L=1),GO:0043228-non-membrane-bounded organelle(L=2),GO:0043229-intracellular organelle(L=3),GO:0043232-intracellular non-membrane-bounded organelle(L=3),GO:0044424-intracellular part(L=3),GO:0044444-cytoplasmic part(L=4),GO:0044464-cell part(L=2),GO:0048471-perinuclear region of cytoplasm(L=5),	GO:0003674-molecular_function(L=0),GO:0003824-catalytic activity(L=1),GO:0008194-UDP-glycosyltransferase activity(L=4),GO:0010294-abscisic acid glucosyltransferase activity(L=6),GO:0016740-transferase activity(L=2),GO:0016757-transferase activity, transferring glycosyl groups(L=3),GO:0016758-transferase activity, transferring hexosyl groups(L=4),GO:0035251-UDP-glucosyltransferase activity(L=5),GO:0046527-glucosyltransferase activity(L=5),GO:0047215-indole-3-acetate beta-glucosyltransferase activity(L=6),GO:0080002-UDP-glucose:4-aminobenzoate acylglucosyltransferase activity(L=6),GO:0080018-anthocyanin 5-O-glucosyltransferase activity(L=6),
TRINITY_DN3718_c0_g1	0.641104	0.574452	0.709754	0.972632	-0.112892	-0.488858	-0.38408	0.35012	-0.0543878	0.287919	-0.060256	-0.351439	-0.639978	-0.448658	-0.941748	-0.55151	-0.195706	0.374274	0.011119	-0.129439	-0.563858	0.158098	-0.401886	TRINITY_DN3718_c0_g1_i1	Complete	XP_020891312.1	88.2	221	19	4	1	221	1	214	1.9e-93	53.3	XP_020891312.1 pentatricopeptide repeat-containing protein At1g61870, mitochondrial [Arabidopsis lyrata subsp. lyrata]	arabidopsis lyrata subsp. lyrata	arabidopsis lyrata subsp. lyrata;arabidopsis lyrata;arabidopsis;camelineae;brassicaceae;brassicales;malvids;rosids;pentapetalae;gunneridae;eudicotyledons;mesangiospermae;magnoliophyta;spermatophyta;euphyllophyta;tracheophyta;embryophyta;streptophytina;streptophyta;viridiplantae;eukaryota;cellular organisms;root	/cluster/work/users/siribi/ENTAP/Cgroenlandica_MAY21/entap_outfiles/similarity_search/DIAMOND/blastp_Cgroenlandica_RAW_rerun_FEB20_300bp_kept_final_refseq_plant_protein.out	No	Yes							59689.fgenesh2_kg.2__273__AT1G61870.1	2.6e-93	347.8		Viridiplantae	virNOG[6]	0C1U7@braNOG,0Z7Z7@NOG,1BE9Q@strNOG,1DS7C@virNOG,KOG4197@euNOG			GO:0005575-cellular_component(L=0),GO:0005622-intracellular(L=3),GO:0005623-cell(L=1),GO:0005737-cytoplasm(L=4),GO:0005739-mitochondrion(L=5),GO:0005740-mitochondrial envelope(L=6),GO:0005743-mitochondrial inner membrane(L=5),GO:0016020-membrane(L=1),GO:0019866-organelle inner membrane(L=4),GO:0031090-organelle membrane(L=3),GO:0031966-mitochondrial membrane(L=5),GO:0031967-organelle envelope(L=3),GO:0031975-envelope(L=3),GO:0043226-organelle(L=1),GO:0043227-membrane-bounded organelle(L=2),GO:0043229-intracellular organelle(L=3),GO:0043231-intracellular membrane-bounded organelle(L=4),GO:0044422-organelle part(L=2),GO:0044424-intracellular part(L=3),GO:0044429-mitochondrial part(L=5),GO:0044444-cytoplasmic part(L=4),GO:0044446-intracellular organelle part(L=3),GO:0044464-cell part(L=2),	GO:0000166-nucleotide binding(L=3),GO:0003674-molecular_function(L=0),GO:0003676-nucleic acid binding(L=3),GO:0003723-RNA binding(L=4),GO:0005488-binding(L=1),GO:0036094-small molecule binding(L=2),GO:0097159-organic cyclic compound binding(L=2),GO:1901265-nucleoside phosphate binding(L=3),GO:1901363-heterocyclic compound binding(L=2),
TRINITY_DN11155_c0_g1	0.606332	0.493195	0.63479	0.972456	-0.190293	-0.520371	-0.48765	0.325359	-0.0354977	0.306221	-0.00943293	-0.370738	-0.757416	-0.515046	-0.917669	-0.536914	-0.251969	0.274306	-0.171263	0.00686343	-0.448151	0.285007	-0.316189	TRINITY_DN11155_c0_g1_i1	Complete	tr|D7LR71|D7LR71_ARALL	85.2	620	74	8	1	608	1	614	9.2e-278	100	tr|D7LR71|D7LR71_ARALL Armadillo/beta-catenin repeat family protein OS=Arabidopsis lyrata subsp. lyrata OX=81972 GN=ARALYDRAFT_484424 PE=4 SV=1	arabidopsis lyrata subsp. lyrata	arabidopsis lyrata subsp. lyrata;arabidopsis lyrata;arabidopsis;camelineae;brassicaceae;brassicales;malvids;rosids;pentapetalae;gunneridae;eudicotyledons;mesangiospermae;magnoliophyta;spermatophyta;euphyllophyta;tracheophyta;embryophyta;streptophytina;streptophyta;viridiplantae;eukaryota;cellular organisms;root	/cluster/work/users/siribi/ENTAP/Cgroenlandica_MAY21/entap_outfiles/similarity_search/DIAMOND/blastp_Cgroenlandica_RAW_rerun_FEB20_300bp_kept_final_uniprot_trembl.out	No	Yes							59689.fgenesh2_kg.5__416__AT3G26600.1	5e-279	965.3		Viridiplantae	virNOG[6]	0BVZU@braNOG,0IGGP@euNOG,0YAVI@NOG,1BPKK@strNOG,1E0MR@virNOG		GO:0006810-transport(L=3),GO:0006886-intracellular protein transport(L=5),GO:0008104-protein localization(L=3),GO:0008150-biological_process(L=0),GO:0009987-cellular process(L=1),GO:0015031-protein transport(L=4),GO:0016192-vesicle-mediated transport(L=4),GO:0033036-macromolecule localization(L=2),GO:0034613-cellular protein localization(L=4),GO:0044699-single-organism process(L=1),GO:0044763-single-organism cellular process(L=2),GO:0045184-establishment of protein localization(L=4),GO:0046907-intracellular transport(L=3),GO:0051179-localization(L=1),GO:0051234-establishment of localization(L=2),GO:0051641-cellular localization(L=2),GO:0051649-establishment of localization in cell(L=3),GO:0070727-cellular macromolecule localization(L=3),GO:0071702-organic substance transport(L=4),	GO:0005575-cellular_component(L=0),GO:0005622-intracellular(L=3),GO:0005623-cell(L=1),GO:0005737-cytoplasm(L=4),GO:0005911-cell-cell junction(L=2),GO:0009506-plasmodesma(L=3),GO:0016020-membrane(L=1),GO:0030054-cell junction(L=1),GO:0030117-membrane coat(L=4),GO:0032991-macromolecular complex(L=1),GO:0043234-protein complex(L=2),GO:0044424-intracellular part(L=3),GO:0044425-membrane part(L=2),GO:0044444-cytoplasmic part(L=4),GO:0044464-cell part(L=2),GO:0048475-coated membrane(L=2),GO:0055044-symplast(L=1),
TRINITY_DN93_c0_g4	0.435445	0.504561	0.645327	0.972342	-0.178841	-0.477438	-0.474698	0.381513	0.00461437	0.449203	-0.0922251	-0.290815	-0.669769	-0.316121	-0.957249	-0.656487	-0.0384753	0.356467	-0.0938988	0.0910318	-0.506642	0.222175	-0.347575	TRINITY_DN93_c0_g4_i1	Partial 5 Prime	XP_020866953.1	92.8	209	15	0	30	238	4	212	9.8e-106	86.7	XP_020866953.1 ribosome maturation protein SBDS [Arabidopsis lyrata subsp. lyrata]	arabidopsis lyrata subsp. lyrata	arabidopsis lyrata subsp. lyrata;arabidopsis lyrata;arabidopsis;camelineae;brassicaceae;brassicales;malvids;rosids;pentapetalae;gunneridae;eudicotyledons;mesangiospermae;magnoliophyta;spermatophyta;euphyllophyta;tracheophyta;embryophyta;streptophytina;streptophyta;viridiplantae;eukaryota;cellular organisms;root	/cluster/work/users/siribi/ENTAP/Cgroenlandica_MAY21/entap_outfiles/similarity_search/DIAMOND/blastp_Cgroenlandica_RAW_rerun_FEB20_300bp_kept_final_refseq_plant_protein.out	No	Yes							3702.AT1G43860.1	2.2e-108	397.1		Viridiplantae	virNOG[6]	0BW0D@braNOG,1BDG6@strNOG,1DRDP@virNOG,COG1500@NOG,KOG2785@euNOG,KOG2917@euNOG	3008	GO:0006139-nucleobase-containing compound metabolic process(L=3),GO:0006355-regulation of transcription, DNA-templated(L=7),GO:0006364-rRNA processing(L=7),GO:0006396-RNA processing(L=5),GO:0006725-cellular aromatic compound metabolic process(L=3),GO:0006807-nitrogen compound metabolic process(L=2),GO:0008150-biological_process(L=0),GO:0008152-metabolic process(L=1),GO:0009889-regulation of biosynthetic process(L=4),GO:0009987-cellular process(L=1),GO:0010467-gene expression(L=4),GO:0010468-regulation of gene expression(L=5),GO:0010556-regulation of macromolecule biosynthetic process(L=5),GO:0016070-RNA metabolic process(L=4),GO:0016072-rRNA metabolic process(L=7),GO:0019219-regulation of nucleobase-containing compound metabolic process(L=5),GO:0019222-regulation of metabolic process(L=3),GO:0022613-ribonucleoprotein complex biogenesis(L=3),GO:0031323-regulation of cellular metabolic process(L=4),GO:0031326-regulation of cellular biosynthetic process(L=5),GO:0034470-ncRNA processing(L=7),GO:0034641-cellular nitrogen compound metabolic process(L=3),GO:0034660-ncRNA metabolic process(L=5),GO:0042254-ribosome biogenesis(L=4),GO:0042273-ribosomal large subunit biogenesis(L=5),GO:0043170-macromolecule metabolic process(L=3),GO:0044085-cellular component biogenesis(L=2),GO:0044237-cellular metabolic process(L=2),GO:0044238-primary metabolic process(L=2),GO:0044260-cellular macromolecule metabolic process(L=3),GO:0046483-heterocycle metabolic process(L=3),GO:0050789-regulation of biological process(L=2),GO:0050794-regulation of cellular process(L=3),GO:0051171-regulation of nitrogen compound metabolic process(L=4),GO:0051252-regulation of RNA metabolic process(L=5),GO:0060255-regulation of macromolecule metabolic process(L=4),GO:0065007-biological regulation(L=1),GO:0071704-organic substance metabolic process(L=2),GO:0071840-cellular component organization or biogenesis(L=1),GO:0080090-regulation of primary metabolic process(L=4),GO:0090304-nucleic acid metabolic process(L=4),GO:1901360-organic cyclic compound metabolic process(L=3),GO:2000112-regulation of cellular macromolecule biosynthetic process(L=6),GO:2001141-regulation of RNA biosynthetic process(L=6),	GO:0005575-cellular_component(L=0),GO:0005622-intracellular(L=3),GO:0005623-cell(L=1),GO:0005634-nucleus(L=5),GO:0005737-cytoplasm(L=4),GO:0043226-organelle(L=1),GO:0043227-membrane-bounded organelle(L=2),GO:0043229-intracellular organelle(L=3),GO:0043231-intracellular membrane-bounded organelle(L=4),GO:0044424-intracellular part(L=3),GO:0044464-cell part(L=2),	GO:0001071-nucleic acid binding transcription factor activity(L=1),GO:0003674-molecular_function(L=0),GO:0003676-nucleic acid binding(L=3),GO:0003700-transcription factor activity, sequence-specific DNA binding(L=2),GO:0003723-RNA binding(L=4),GO:0005488-binding(L=1),GO:0008270-zinc ion binding(L=6),GO:0043167-ion binding(L=2),GO:0043169-cation binding(L=3),GO:0046872-metal ion binding(L=4),GO:0046914-transition metal ion binding(L=5),GO:0097159-organic cyclic compound binding(L=2),GO:1901363-heterocyclic compound binding(L=2),
TRINITY_DN93_c0_g4	0.435445	0.504561	0.645327	0.972342	-0.178841	-0.477438	-0.474698	0.381513	0.00461437	0.449203	-0.0922251	-0.290815	-0.669769	-0.316121	-0.957249	-0.656487	-0.0384753	0.356467	-0.0938988	0.0910318	-0.506642	0.222175	-0.347575	TRINITY_DN93_c0_g4_i3	Complete	tr|A0A0D3CFE6|A0A0D3CFE6_BRAOL	81.6	234	39	3	1	232	134	365	4.1e-101	100	tr|A0A0D3CFE6|A0A0D3CFE6_BRAOL U1-type domain-containing protein OS=Brassica oleracea var. oleracea OX=109376 GN=106294838 PE=4 SV=1	brassica oleracea var. oleracea	brassica oleracea var. oleracea;brassica oleracea;brassica;brassiceae;brassicaceae;brassicales;malvids;rosids;pentapetalae;gunneridae;eudicotyledons;mesangiospermae;magnoliophyta;spermatophyta;euphyllophyta;tracheophyta;embryophyta;streptophytina;streptophyta;viridiplantae;eukaryota;cellular organisms;root	/cluster/work/users/siribi/ENTAP/Cgroenlandica_MAY21/entap_outfiles/similarity_search/DIAMOND/blastp_Cgroenlandica_RAW_rerun_FEB20_300bp_kept_final_uniprot_trembl.out	No	Yes							3702.AT1G43860.1	6.2e-105	385.6		Viridiplantae	virNOG[6]	0BW0D@braNOG,1BDG6@strNOG,1DRDP@virNOG,COG1500@NOG,KOG2785@euNOG,KOG2917@euNOG	3008	GO:0006139-nucleobase-containing compound metabolic process(L=3),GO:0006355-regulation of transcription, DNA-templated(L=7),GO:0006364-rRNA processing(L=7),GO:0006396-RNA processing(L=5),GO:0006725-cellular aromatic compound metabolic process(L=3),GO:0006807-nitrogen compound metabolic process(L=2),GO:0008150-biological_process(L=0),GO:0008152-metabolic process(L=1),GO:0009889-regulation of biosynthetic process(L=4),GO:0009987-cellular process(L=1),GO:0010467-gene expression(L=4),GO:0010468-regulation of gene expression(L=5),GO:0010556-regulation of macromolecule biosynthetic process(L=5),GO:0016070-RNA metabolic process(L=4),GO:0016072-rRNA metabolic process(L=7),GO:0019219-regulation of nucleobase-containing compound metabolic process(L=5),GO:0019222-regulation of metabolic process(L=3),GO:0022613-ribonucleoprotein complex biogenesis(L=3),GO:0031323-regulation of cellular metabolic process(L=4),GO:0031326-regulation of cellular biosynthetic process(L=5),GO:0034470-ncRNA processing(L=7),GO:0034641-cellular nitrogen compound metabolic process(L=3),GO:0034660-ncRNA metabolic process(L=5),GO:0042254-ribosome biogenesis(L=4),GO:0042273-ribosomal large subunit biogenesis(L=5),GO:0043170-macromolecule metabolic process(L=3),GO:0044085-cellular component biogenesis(L=2),GO:0044237-cellular metabolic process(L=2),GO:0044238-primary metabolic process(L=2),GO:0044260-cellular macromolecule metabolic process(L=3),GO:0046483-heterocycle metabolic process(L=3),GO:0050789-regulation of biological process(L=2),GO:0050794-regulation of cellular process(L=3),GO:0051171-regulation of nitrogen compound metabolic process(L=4),GO:0051252-regulation of RNA metabolic process(L=5),GO:0060255-regulation of macromolecule metabolic process(L=4),GO:0065007-biological regulation(L=1),GO:0071704-organic substance metabolic process(L=2),GO:0071840-cellular component organization or biogenesis(L=1),GO:0080090-regulation of primary metabolic process(L=4),GO:0090304-nucleic acid metabolic process(L=4),GO:1901360-organic cyclic compound metabolic process(L=3),GO:2000112-regulation of cellular macromolecule biosynthetic process(L=6),GO:2001141-regulation of RNA biosynthetic process(L=6),	GO:0005575-cellular_component(L=0),GO:0005622-intracellular(L=3),GO:0005623-cell(L=1),GO:0005634-nucleus(L=5),GO:0005737-cytoplasm(L=4),GO:0043226-organelle(L=1),GO:0043227-membrane-bounded organelle(L=2),GO:0043229-intracellular organelle(L=3),GO:0043231-intracellular membrane-bounded organelle(L=4),GO:0044424-intracellular part(L=3),GO:0044464-cell part(L=2),	GO:0001071-nucleic acid binding transcription factor activity(L=1),GO:0003674-molecular_function(L=0),GO:0003676-nucleic acid binding(L=3),GO:0003700-transcription factor activity, sequence-specific DNA binding(L=2),GO:0003723-RNA binding(L=4),GO:0005488-binding(L=1),GO:0008270-zinc ion binding(L=6),GO:0043167-ion binding(L=2),GO:0043169-cation binding(L=3),GO:0046872-metal ion binding(L=4),GO:0046914-transition metal ion binding(L=5),GO:0097159-organic cyclic compound binding(L=2),GO:1901363-heterocyclic compound binding(L=2),
TRINITY_DN93_c0_g4	0.435445	0.504561	0.645327	0.972342	-0.178841	-0.477438	-0.474698	0.381513	0.00461437	0.449203	-0.0922251	-0.290815	-0.669769	-0.316121	-0.957249	-0.656487	-0.0384753	0.356467	-0.0938988	0.0910318	-0.506642	0.222175	-0.347575	TRINITY_DN93_c0_g4_i5	Partial 5 Prime	XP_020866953.1	83.7	368	53	2	30	391	4	370	8.9e-173	92.6	XP_020866953.1 ribosome maturation protein SBDS [Arabidopsis lyrata subsp. lyrata]	arabidopsis lyrata subsp. lyrata	arabidopsis lyrata subsp. lyrata;arabidopsis lyrata;arabidopsis;camelineae;brassicaceae;brassicales;malvids;rosids;pentapetalae;gunneridae;eudicotyledons;mesangiospermae;magnoliophyta;spermatophyta;euphyllophyta;tracheophyta;embryophyta;streptophytina;streptophyta;viridiplantae;eukaryota;cellular organisms;root	/cluster/work/users/siribi/ENTAP/Cgroenlandica_MAY21/entap_outfiles/similarity_search/DIAMOND/blastp_Cgroenlandica_RAW_rerun_FEB20_300bp_kept_final_refseq_plant_protein.out	No	Yes							3702.AT1G43860.1	9.3e-178	628.2		Viridiplantae	virNOG[6]	0BW0D@braNOG,1BDG6@strNOG,1DRDP@virNOG,COG1500@NOG,KOG2785@euNOG,KOG2917@euNOG	3008	GO:0006139-nucleobase-containing compound metabolic process(L=3),GO:0006355-regulation of transcription, DNA-templated(L=7),GO:0006364-rRNA processing(L=7),GO:0006396-RNA processing(L=5),GO:0006725-cellular aromatic compound metabolic process(L=3),GO:0006807-nitrogen compound metabolic process(L=2),GO:0008150-biological_process(L=0),GO:0008152-metabolic process(L=1),GO:0009889-regulation of biosynthetic process(L=4),GO:0009987-cellular process(L=1),GO:0010467-gene expression(L=4),GO:0010468-regulation of gene expression(L=5),GO:0010556-regulation of macromolecule biosynthetic process(L=5),GO:0016070-RNA metabolic process(L=4),GO:0016072-rRNA metabolic process(L=7),GO:0019219-regulation of nucleobase-containing compound metabolic process(L=5),GO:0019222-regulation of metabolic process(L=3),GO:0022613-ribonucleoprotein complex biogenesis(L=3),GO:0031323-regulation of cellular metabolic process(L=4),GO:0031326-regulation of cellular biosynthetic process(L=5),GO:0034470-ncRNA processing(L=7),GO:0034641-cellular nitrogen compound metabolic process(L=3),GO:0034660-ncRNA metabolic process(L=5),GO:0042254-ribosome biogenesis(L=4),GO:0042273-ribosomal large subunit biogenesis(L=5),GO:0043170-macromolecule metabolic process(L=3),GO:0044085-cellular component biogenesis(L=2),GO:0044237-cellular metabolic process(L=2),GO:0044238-primary metabolic process(L=2),GO:0044260-cellular macromolecule metabolic process(L=3),GO:0046483-heterocycle metabolic process(L=3),GO:0050789-regulation of biological process(L=2),GO:0050794-regulation of cellular process(L=3),GO:0051171-regulation of nitrogen compound metabolic process(L=4),GO:0051252-regulation of RNA metabolic process(L=5),GO:0060255-regulation of macromolecule metabolic process(L=4),GO:0065007-biological regulation(L=1),GO:0071704-organic substance metabolic process(L=2),GO:0071840-cellular component organization or biogenesis(L=1),GO:0080090-regulation of primary metabolic process(L=4),GO:0090304-nucleic acid metabolic process(L=4),GO:1901360-organic cyclic compound metabolic process(L=3),GO:2000112-regulation of cellular macromolecule biosynthetic process(L=6),GO:2001141-regulation of RNA biosynthetic process(L=6),	GO:0005575-cellular_component(L=0),GO:0005622-intracellular(L=3),GO:0005623-cell(L=1),GO:0005634-nucleus(L=5),GO:0005737-cytoplasm(L=4),GO:0043226-organelle(L=1),GO:0043227-membrane-bounded organelle(L=2),GO:0043229-intracellular organelle(L=3),GO:0043231-intracellular membrane-bounded organelle(L=4),GO:0044424-intracellular part(L=3),GO:0044464-cell part(L=2),	GO:0001071-nucleic acid binding transcription factor activity(L=1),GO:0003674-molecular_function(L=0),GO:0003676-nucleic acid binding(L=3),GO:0003700-transcription factor activity, sequence-specific DNA binding(L=2),GO:0003723-RNA binding(L=4),GO:0005488-binding(L=1),GO:0008270-zinc ion binding(L=6),GO:0043167-ion binding(L=2),GO:0043169-cation binding(L=3),GO:0046872-metal ion binding(L=4),GO:0046914-transition metal ion binding(L=5),GO:0097159-organic cyclic compound binding(L=2),GO:1901363-heterocyclic compound binding(L=2),
TRINITY_DN93_c0_g4	0.435445	0.504561	0.645327	0.972342	-0.178841	-0.477438	-0.474698	0.381513	0.00461437	0.449203	-0.0922251	-0.290815	-0.669769	-0.316121	-0.957249	-0.656487	-0.0384753	0.356467	-0.0938988	0.0910318	-0.506642	0.222175	-0.347575	TRINITY_DN93_c0_g4_i6	Complete	tr|A0A0D3CFE6|A0A0D3CFE6_BRAOL	80.3	213	38	3	2	212	155	365	5.6e-89	99.5	tr|A0A0D3CFE6|A0A0D3CFE6_BRAOL U1-type domain-containing protein OS=Brassica oleracea var. oleracea OX=109376 GN=106294838 PE=4 SV=1	brassica oleracea var. oleracea	brassica oleracea var. oleracea;brassica oleracea;brassica;brassiceae;brassicaceae;brassicales;malvids;rosids;pentapetalae;gunneridae;eudicotyledons;mesangiospermae;magnoliophyta;spermatophyta;euphyllophyta;tracheophyta;embryophyta;streptophytina;streptophyta;viridiplantae;eukaryota;cellular organisms;root	/cluster/work/users/siribi/ENTAP/Cgroenlandica_MAY21/entap_outfiles/similarity_search/DIAMOND/blastp_Cgroenlandica_RAW_rerun_FEB20_300bp_kept_final_uniprot_trembl.out	No	Yes							3702.AT1G43860.1	5.5e-92	342.4		Viridiplantae	virNOG[6]	0BW0D@braNOG,1BDG6@strNOG,1DRDP@virNOG,COG1500@NOG,KOG2785@euNOG,KOG2917@euNOG	3008	GO:0006139-nucleobase-containing compound metabolic process(L=3),GO:0006355-regulation of transcription, DNA-templated(L=7),GO:0006364-rRNA processing(L=7),GO:0006396-RNA processing(L=5),GO:0006725-cellular aromatic compound metabolic process(L=3),GO:0006807-nitrogen compound metabolic process(L=2),GO:0008150-biological_process(L=0),GO:0008152-metabolic process(L=1),GO:0009889-regulation of biosynthetic process(L=4),GO:0009987-cellular process(L=1),GO:0010467-gene expression(L=4),GO:0010468-regulation of gene expression(L=5),GO:0010556-regulation of macromolecule biosynthetic process(L=5),GO:0016070-RNA metabolic process(L=4),GO:0016072-rRNA metabolic process(L=7),GO:0019219-regulation of nucleobase-containing compound metabolic process(L=5),GO:0019222-regulation of metabolic process(L=3),GO:0022613-ribonucleoprotein complex biogenesis(L=3),GO:0031323-regulation of cellular metabolic process(L=4),GO:0031326-regulation of cellular biosynthetic process(L=5),GO:0034470-ncRNA processing(L=7),GO:0034641-cellular nitrogen compound metabolic process(L=3),GO:0034660-ncRNA metabolic process(L=5),GO:0042254-ribosome biogenesis(L=4),GO:0042273-ribosomal large subunit biogenesis(L=5),GO:0043170-macromolecule metabolic process(L=3),GO:0044085-cellular component biogenesis(L=2),GO:0044237-cellular metabolic process(L=2),GO:0044238-primary metabolic process(L=2),GO:0044260-cellular macromolecule metabolic process(L=3),GO:0046483-heterocycle metabolic process(L=3),GO:0050789-regulation of biological process(L=2),GO:0050794-regulation of cellular process(L=3),GO:0051171-regulation of nitrogen compound metabolic process(L=4),GO:0051252-regulation of RNA metabolic process(L=5),GO:0060255-regulation of macromolecule metabolic process(L=4),GO:0065007-biological regulation(L=1),GO:0071704-organic substance metabolic process(L=2),GO:0071840-cellular component organization or biogenesis(L=1),GO:0080090-regulation of primary metabolic process(L=4),GO:0090304-nucleic acid metabolic process(L=4),GO:1901360-organic cyclic compound metabolic process(L=3),GO:2000112-regulation of cellular macromolecule biosynthetic process(L=6),GO:2001141-regulation of RNA biosynthetic process(L=6),	GO:0005575-cellular_component(L=0),GO:0005622-intracellular(L=3),GO:0005623-cell(L=1),GO:0005634-nucleus(L=5),GO:0005737-cytoplasm(L=4),GO:0043226-organelle(L=1),GO:0043227-membrane-bounded organelle(L=2),GO:0043229-intracellular organelle(L=3),GO:0043231-intracellular membrane-bounded organelle(L=4),GO:0044424-intracellular part(L=3),GO:0044464-cell part(L=2),	GO:0001071-nucleic acid binding transcription factor activity(L=1),GO:0003674-molecular_function(L=0),GO:0003676-nucleic acid binding(L=3),GO:0003700-transcription factor activity, sequence-specific DNA binding(L=2),GO:0003723-RNA binding(L=4),GO:0005488-binding(L=1),GO:0008270-zinc ion binding(L=6),GO:0043167-ion binding(L=2),GO:0043169-cation binding(L=3),GO:0046872-metal ion binding(L=4),GO:0046914-transition metal ion binding(L=5),GO:0097159-organic cyclic compound binding(L=2),GO:1901363-heterocyclic compound binding(L=2),
TRINITY_DN7693_c0_g3	0.489736	0.662088	0.744189	0.970985	-0.182916	-0.465704	-0.33966	0.376693	0.0885577	0.477397	-0.0816148	-0.253103	-0.607547	-0.281907	-0.952458	-0.649936	-0.121227	0.357159	0.001205	0.0149181	-0.645634	0.061689	-0.457806	TRINITY_DN7693_c0_g3_i1	Partial 3 Prime																								3702.AT5G35690.1	1.4e-49	201.8		Viridiplantae	virNOG[6]	0C0RY@braNOG,11W00@NOG,1BG25@strNOG,1DTZS@virNOG,KOG4842@euNOG
TRINITY_DN7693_c0_g3	0.489736	0.662088	0.744189	0.970985	-0.182916	-0.465704	-0.33966	0.376693	0.0885577	0.477397	-0.0816148	-0.253103	-0.607547	-0.281907	-0.952458	-0.649936	-0.121227	0.357159	0.001205	0.0149181	-0.645634	0.061689	-0.457806	TRINITY_DN7693_c0_g3_i2	Partial 3 Prime	XP_021890134.1	32.7	336	151	11	2	272	258	583	3.1e-23	99.6	XP_021890134.1 uncharacterized protein LOC110808830 [Carica papaya]	carica papaya	carica papaya;carica;caricaceae;brassicales;malvids;rosids;pentapetalae;gunneridae;eudicotyledons;mesangiospermae;magnoliophyta;spermatophyta;euphyllophyta;tracheophyta;embryophyta;streptophytina;streptophyta;viridiplantae;eukaryota;cellular organisms;root	/cluster/work/users/siribi/ENTAP/Cgroenlandica_MAY21/entap_outfiles/similarity_search/DIAMOND/blastp_Cgroenlandica_RAW_rerun_FEB20_300bp_kept_final_refseq_plant_protein.out	No	No							3702.AT5G35690.1	6.9e-63	246.1		Viridiplantae	virNOG[6]	0C0RY@braNOG,11W00@NOG,1BG25@strNOG,1DTZS@virNOG,KOG4842@euNOG
TRINITY_DN7693_c0_g3	0.489736	0.662088	0.744189	0.970985	-0.182916	-0.465704	-0.33966	0.376693	0.0885577	0.477397	-0.0816148	-0.253103	-0.607547	-0.281907	-0.952458	-0.649936	-0.121227	0.357159	0.001205	0.0149181	-0.645634	0.061689	-0.457806	TRINITY_DN7693_c0_g3_i3	Partial 5 Prime	XP_021890134.1	32.7	336	151	11	1	271	258	583	1.5e-23	94.4	XP_021890134.1 uncharacterized protein LOC110808830 [Carica papaya]	carica papaya	carica papaya;carica;caricaceae;brassicales;malvids;rosids;pentapetalae;gunneridae;eudicotyledons;mesangiospermae;magnoliophyta;spermatophyta;euphyllophyta;tracheophyta;embryophyta;streptophytina;streptophyta;viridiplantae;eukaryota;cellular organisms;root	/cluster/work/users/siribi/ENTAP/Cgroenlandica_MAY21/entap_outfiles/similarity_search/DIAMOND/blastp_Cgroenlandica_RAW_rerun_FEB20_300bp_kept_final_refseq_plant_protein.out	No	No							3702.AT5G35690.1	3.3e-63	247.3		Viridiplantae	virNOG[6]	0C0RY@braNOG,11W00@NOG,1BG25@strNOG,1DTZS@virNOG,KOG4842@euNOG
TRINITY_DN7693_c0_g3	0.489736	0.662088	0.744189	0.970985	-0.182916	-0.465704	-0.33966	0.376693	0.0885577	0.477397	-0.0816148	-0.253103	-0.607547	-0.281907	-0.952458	-0.649936	-0.121227	0.357159	0.001205	0.0149181	-0.645634	0.061689	-0.457806	TRINITY_DN7693_c0_g3_i5	Partial 3 Prime	tr|D7MHU5|D7MHU5_ARALL	66	544	108	13	7	517	2	501	1.4e-170	98.8	tr|D7MHU5|D7MHU5_ARALL WLM domain-containing protein OS=Arabidopsis lyrata subsp. lyrata OX=81972 GN=ARALYDRAFT_493628 PE=4 SV=1	arabidopsis lyrata subsp. lyrata	arabidopsis lyrata subsp. lyrata;arabidopsis lyrata;arabidopsis;camelineae;brassicaceae;brassicales;malvids;rosids;pentapetalae;gunneridae;eudicotyledons;mesangiospermae;magnoliophyta;spermatophyta;euphyllophyta;tracheophyta;embryophyta;streptophytina;streptophyta;viridiplantae;eukaryota;cellular organisms;root	/cluster/work/users/siribi/ENTAP/Cgroenlandica_MAY21/entap_outfiles/similarity_search/DIAMOND/blastp_Cgroenlandica_RAW_rerun_FEB20_300bp_kept_final_uniprot_trembl.out	No	Yes							3702.AT5G35690.1	7e-173	612.5		Viridiplantae	virNOG[6]	0C0RY@braNOG,11W00@NOG,1BG25@strNOG,1DTZS@virNOG,KOG4842@euNOG
TRINITY_DN7693_c0_g3	0.489736	0.662088	0.744189	0.970985	-0.182916	-0.465704	-0.33966	0.376693	0.0885577	0.477397	-0.0816148	-0.253103	-0.607547	-0.281907	-0.952458	-0.649936	-0.121227	0.357159	0.001205	0.0149181	-0.645634	0.061689	-0.457806	TRINITY_DN7693_c0_g3_i6
TRINITY_DN7693_c0_g3	0.489736	0.662088	0.744189	0.970985	-0.182916	-0.465704	-0.33966	0.376693	0.0885577	0.477397	-0.0816148	-0.253103	-0.607547	-0.281907	-0.952458	-0.649936	-0.121227	0.357159	0.001205	0.0149181	-0.645634	0.061689	-0.457806	TRINITY_DN7693_c0_g3_i7	Partial 5 Prime	NP_198419.2	62.2	352	94	12	1	331	263	596	1.9e-91	97.4	NP_198419.2 zinc metalloproteinase-like protein [Arabidopsis thaliana]	arabidopsis thaliana	arabidopsis thaliana;arabidopsis;camelineae;brassicaceae;brassicales;malvids;rosids;pentapetalae;gunneridae;eudicotyledons;mesangiospermae;magnoliophyta;spermatophyta;euphyllophyta;tracheophyta;embryophyta;streptophytina;streptophyta;viridiplantae;eukaryota;cellular organisms;root	/cluster/work/users/siribi/ENTAP/Cgroenlandica_MAY21/entap_outfiles/similarity_search/DIAMOND/blastp_Cgroenlandica_RAW_rerun_FEB20_300bp_kept_final_refseq_plant_protein.out	No	Yes							3702.AT5G35690.1	2.6e-91	340.9		Viridiplantae	virNOG[6]	0C0RY@braNOG,11W00@NOG,1BG25@strNOG,1DTZS@virNOG,KOG4842@euNOG
TRINITY_DN7693_c0_g3	0.489736	0.662088	0.744189	0.970985	-0.182916	-0.465704	-0.33966	0.376693	0.0885577	0.477397	-0.0816148	-0.253103	-0.607547	-0.281907	-0.952458	-0.649936	-0.121227	0.357159	0.001205	0.0149181	-0.645634	0.061689	-0.457806	TRINITY_DN7693_c0_g3_i8	Partial 3 Prime	tr|D7MHU5|D7MHU5_ARALL	68.6	544	112	12	7	535	2	501	6.8e-184	98.9	tr|D7MHU5|D7MHU5_ARALL WLM domain-containing protein OS=Arabidopsis lyrata subsp. lyrata OX=81972 GN=ARALYDRAFT_493628 PE=4 SV=1	arabidopsis lyrata subsp. lyrata	arabidopsis lyrata subsp. lyrata;arabidopsis lyrata;arabidopsis;camelineae;brassicaceae;brassicales;malvids;rosids;pentapetalae;gunneridae;eudicotyledons;mesangiospermae;magnoliophyta;spermatophyta;euphyllophyta;tracheophyta;embryophyta;streptophytina;streptophyta;viridiplantae;eukaryota;cellular organisms;root	/cluster/work/users/siribi/ENTAP/Cgroenlandica_MAY21/entap_outfiles/similarity_search/DIAMOND/blastp_Cgroenlandica_RAW_rerun_FEB20_300bp_kept_final_uniprot_trembl.out	No	Yes							3702.AT5G35690.1	8.8e-187	658.7		Viridiplantae	virNOG[6]	0C0RY@braNOG,11W00@NOG,1BG25@strNOG,1DTZS@virNOG,KOG4842@euNOG
TRINITY_DN11067_c0_g1	0.617105	0.458831	0.623414	0.970985	-0.146483	-0.486892	-0.510481	0.37631	-0.110945	0.295002	-0.0658332	-0.38009	-0.746352	-0.517087	-0.935328	-0.527016	-0.182099	0.329134	-0.156194	0.0515121	-0.428263	0.308334	-0.287382	TRINITY_DN11067_c0_g1_i2	Complete	XP_006413069.1	94.5	256	14	0	1	256	1	256	1.3e-135	100	XP_006413069.1 exosome complex component RRP41-like [Eutrema salsugineum]	eutrema salsugineum	eutrema salsugineum;eutrema;eutremeae;brassicaceae;brassicales;malvids;rosids;pentapetalae;gunneridae;eudicotyledons;mesangiospermae;magnoliophyta;spermatophyta;euphyllophyta;tracheophyta;embryophyta;streptophytina;streptophyta;viridiplantae;eukaryota;cellular organisms;root	/cluster/work/users/siribi/ENTAP/Cgroenlandica_MAY21/entap_outfiles/similarity_search/DIAMOND/blastp_Cgroenlandica_RAW_rerun_FEB20_300bp_kept_final_refseq_plant_protein.out	No	Yes							3711.Bra026344.1-P	5.1e-132	475.7	OSI_14290	Viridiplantae	virNOG[6]	0C554@braNOG,0IK3W@euNOG,1BGAX@strNOG,1DU8E@virNOG,COG0689@NOG	3018	GO:0006139-nucleobase-containing compound metabolic process(L=3),GO:0006725-cellular aromatic compound metabolic process(L=3),GO:0006807-nitrogen compound metabolic process(L=2),GO:0007275-multicellular organism development(L=3),GO:0008150-biological_process(L=0),GO:0008152-metabolic process(L=1),GO:0009791-post-embryonic development(L=4),GO:0009845-seed germination(L=5),GO:0009987-cellular process(L=1),GO:0032501-multicellular organismal process(L=1),GO:0032502-developmental process(L=1),GO:0034641-cellular nitrogen compound metabolic process(L=3),GO:0043170-macromolecule metabolic process(L=3),GO:0044237-cellular metabolic process(L=2),GO:0044238-primary metabolic process(L=2),GO:0044699-single-organism process(L=1),GO:0044707-single-multicellular organism process(L=2),GO:0046483-heterocycle metabolic process(L=3),GO:0071704-organic substance metabolic process(L=2),GO:0090304-nucleic acid metabolic process(L=4),GO:0090305-nucleic acid phosphodiester bond hydrolysis(L=5),GO:0090351-seedling development(L=5),GO:1901360-organic cyclic compound metabolic process(L=3),	GO:0005575-cellular_component(L=0),GO:0005622-intracellular(L=3),GO:0005623-cell(L=1),GO:0005634-nucleus(L=5),GO:0005737-cytoplasm(L=4),GO:0043226-organelle(L=1),GO:0043227-membrane-bounded organelle(L=2),GO:0043229-intracellular organelle(L=3),GO:0043231-intracellular membrane-bounded organelle(L=4),GO:0044424-intracellular part(L=3),GO:0044464-cell part(L=2),	GO:0003674-molecular_function(L=0),GO:0003824-catalytic activity(L=1),GO:0004518-nuclease activity(L=4),GO:0004527-exonuclease activity(L=5),GO:0008408-3'-5' exonuclease activity(L=6),GO:0016787-hydrolase activity(L=2),GO:0016788-hydrolase activity, acting on ester bonds(L=3),
TRINITY_DN11067_c0_g1	0.617105	0.458831	0.623414	0.970985	-0.146483	-0.486892	-0.510481	0.37631	-0.110945	0.295002	-0.0658332	-0.38009	-0.746352	-0.517087	-0.935328	-0.527016	-0.182099	0.329134	-0.156194	0.0515121	-0.428263	0.308334	-0.287382	TRINITY_DN11067_c0_g1_i4	Complete	XP_006413069.1	94.5	256	14	0	1	256	1	256	1.3e-135	100	XP_006413069.1 exosome complex component RRP41-like [Eutrema salsugineum]	eutrema salsugineum	eutrema salsugineum;eutrema;eutremeae;brassicaceae;brassicales;malvids;rosids;pentapetalae;gunneridae;eudicotyledons;mesangiospermae;magnoliophyta;spermatophyta;euphyllophyta;tracheophyta;embryophyta;streptophytina;streptophyta;viridiplantae;eukaryota;cellular organisms;root	/cluster/work/users/siribi/ENTAP/Cgroenlandica_MAY21/entap_outfiles/similarity_search/DIAMOND/blastp_Cgroenlandica_RAW_rerun_FEB20_300bp_kept_final_refseq_plant_protein.out	No	Yes							3711.Bra026344.1-P	5.1e-132	475.7	OSI_14290	Viridiplantae	virNOG[6]	0C554@braNOG,0IK3W@euNOG,1BGAX@strNOG,1DU8E@virNOG,COG0689@NOG	3018	GO:0006139-nucleobase-containing compound metabolic process(L=3),GO:0006725-cellular aromatic compound metabolic process(L=3),GO:0006807-nitrogen compound metabolic process(L=2),GO:0007275-multicellular organism development(L=3),GO:0008150-biological_process(L=0),GO:0008152-metabolic process(L=1),GO:0009791-post-embryonic development(L=4),GO:0009845-seed germination(L=5),GO:0009987-cellular process(L=1),GO:0032501-multicellular organismal process(L=1),GO:0032502-developmental process(L=1),GO:0034641-cellular nitrogen compound metabolic process(L=3),GO:0043170-macromolecule metabolic process(L=3),GO:0044237-cellular metabolic process(L=2),GO:0044238-primary metabolic process(L=2),GO:0044699-single-organism process(L=1),GO:0044707-single-multicellular organism process(L=2),GO:0046483-heterocycle metabolic process(L=3),GO:0071704-organic substance metabolic process(L=2),GO:0090304-nucleic acid metabolic process(L=4),GO:0090305-nucleic acid phosphodiester bond hydrolysis(L=5),GO:0090351-seedling development(L=5),GO:1901360-organic cyclic compound metabolic process(L=3),	GO:0005575-cellular_component(L=0),GO:0005622-intracellular(L=3),GO:0005623-cell(L=1),GO:0005634-nucleus(L=5),GO:0005737-cytoplasm(L=4),GO:0043226-organelle(L=1),GO:0043227-membrane-bounded organelle(L=2),GO:0043229-intracellular organelle(L=3),GO:0043231-intracellular membrane-bounded organelle(L=4),GO:0044424-intracellular part(L=3),GO:0044464-cell part(L=2),	GO:0003674-molecular_function(L=0),GO:0003824-catalytic activity(L=1),GO:0004518-nuclease activity(L=4),GO:0004527-exonuclease activity(L=5),GO:0008408-3'-5' exonuclease activity(L=6),GO:0016787-hydrolase activity(L=2),GO:0016788-hydrolase activity, acting on ester bonds(L=3),
TRINITY_DN194_c0_g2	0.501598	0.581513	0.741538	0.970519	-0.162372	-0.395129	-0.374513	0.478361	-0.00325249	0.436132	-0.181778	-0.327907	-0.645075	-0.330775	-0.9855	-0.651058	-0.00972133	0.352523	-0.00987002	0.051463	-0.605195	0.147539	-0.351659	TRINITY_DN194_c0_g2_i1	Complete	tr|A0A1J3G2R2|A0A1J3G2R2_NOCCA	87.1	139	17	1	1	138	1	139	1.8e-65	90.8	tr|A0A1J3G2R2|A0A1J3G2R2_NOCCA UPF0098 protein (Fragment) OS=Noccaea caerulescens OX=107243 GN=LC_TR17867_c0_g1_i1_g.60611 PE=4 SV=1	noccaea caerulescens	noccaea caerulescens;noccaea;coluteocarpeae;brassicaceae;brassicales;malvids;rosids;pentapetalae;gunneridae;eudicotyledons;mesangiospermae;magnoliophyta;spermatophyta;euphyllophyta;tracheophyta;embryophyta;streptophytina;streptophyta;viridiplantae;eukaryota;cellular organisms;root	/cluster/work/users/siribi/ENTAP/Cgroenlandica_MAY21/entap_outfiles/similarity_search/DIAMOND/blastp_Cgroenlandica_RAW_rerun_FEB20_300bp_kept_final_uniprot_trembl.out	No	Yes							3711.Bra009638.1-P	1.9e-65	253.8		Viridiplantae	virNOG[6]	0BS3X@braNOG,0IY3V@euNOG,1BRNN@strNOG,1E2VQ@virNOG,COG1881@NOG
TRINITY_DN194_c0_g2	0.501598	0.581513	0.741538	0.970519	-0.162372	-0.395129	-0.374513	0.478361	-0.00325249	0.436132	-0.181778	-0.327907	-0.645075	-0.330775	-0.9855	-0.651058	-0.00972133	0.352523	-0.00987002	0.051463	-0.605195	0.147539	-0.351659	TRINITY_DN194_c0_g2_i2	Complete	tr|A0A078FAQ7|A0A078FAQ7_BRANA	84.6	162	24	1	1	161	1	162	3.1e-76	100	tr|A0A078FAQ7|A0A078FAQ7_BRANA BnaCnng03920D protein OS=Brassica napus OX=3708 GN=BnaCnng03920D PE=4 SV=1	brassica napus	brassica napus;brassica;brassiceae;brassicaceae;brassicales;malvids;rosids;pentapetalae;gunneridae;eudicotyledons;mesangiospermae;magnoliophyta;spermatophyta;euphyllophyta;tracheophyta;embryophyta;streptophytina;streptophyta;viridiplantae;eukaryota;cellular organisms;root	/cluster/work/users/siribi/ENTAP/Cgroenlandica_MAY21/entap_outfiles/similarity_search/DIAMOND/blastp_Cgroenlandica_RAW_rerun_FEB20_300bp_kept_final_uniprot_trembl.out	No	Yes							3711.Bra009638.1-P	1.7e-77	293.9		Viridiplantae	virNOG[6]	0BS3X@braNOG,0IY3V@euNOG,1BRNN@strNOG,1E2VQ@virNOG,COG1881@NOG
TRINITY_DN3218_c0_g1	0.610137	0.622254	0.665379	0.970323	-0.280898	-0.554124	-0.431717	0.319054	-0.133285	0.27835	0.024234	-0.23212	-0.63432	-0.433453	-0.918954	-0.477468	-0.193918	0.367838	-0.0134836	0.0124853	-0.526286	0.169825	-0.41327	TRINITY_DN3218_c0_g1_i2	Complete																								3711.Bra032651.1-P	1.1e-108	399.1		Viridiplantae	virNOG[6]	0C5DA@braNOG,1BCR1@strNOG,1DQNW@virNOG,COG0475@NOG,COG1226@NOG,KOG1650@euNOG		GO:0006139-nucleobase-containing compound metabolic process(L=3),GO:0006259-DNA metabolic process(L=4),GO:0006281-DNA repair(L=5),GO:0006298-mismatch repair(L=7),GO:0006378-mRNA polyadenylation(L=8),GO:0006396-RNA processing(L=5),GO:0006397-mRNA processing(L=7),GO:0006725-cellular aromatic compound metabolic process(L=3),GO:0006807-nitrogen compound metabolic process(L=2),GO:0006810-transport(L=3),GO:0006811-ion transport(L=4),GO:0006812-cation transport(L=5),GO:0006813-potassium ion transport(L=7),GO:0006818-hydrogen transport(L=4),GO:0006950-response to stress(L=2),GO:0006974-cellular response to DNA damage stimulus(L=4),GO:0008150-biological_process(L=0),GO:0008152-metabolic process(L=1),GO:0009987-cellular process(L=1),GO:0010467-gene expression(L=4),GO:0015672-monovalent inorganic cation transport(L=6),GO:0015992-proton transport(L=7),GO:0016070-RNA metabolic process(L=4),GO:0016071-mRNA metabolic process(L=5),GO:0030001-metal ion transport(L=6),GO:0031123-RNA 3'-end processing(L=7),GO:0031124-mRNA 3'-end processing(L=7),GO:0033554-cellular response to stress(L=3),GO:0034220-ion transmembrane transport(L=5),GO:0034641-cellular nitrogen compound metabolic process(L=3),GO:0043170-macromolecule metabolic process(L=3),GO:0043631-RNA polyadenylation(L=5),GO:0044237-cellular metabolic process(L=2),GO:0044238-primary metabolic process(L=2),GO:0044260-cellular macromolecule metabolic process(L=3),GO:0044699-single-organism process(L=1),GO:0044763-single-organism cellular process(L=2),GO:0044765-single-organism transport(L=3),GO:0046483-heterocycle metabolic process(L=3),GO:0050896-response to stimulus(L=1),GO:0051179-localization(L=1),GO:0051234-establishment of localization(L=2),GO:0051716-cellular response to stimulus(L=2),GO:0055085-transmembrane transport(L=4),GO:0071704-organic substance metabolic process(L=2),GO:0090304-nucleic acid metabolic process(L=4),GO:1901360-organic cyclic compound metabolic process(L=3),	GO:0005575-cellular_component(L=0),GO:0005622-intracellular(L=3),GO:0005623-cell(L=1),GO:0005634-nucleus(L=5),GO:0005654-nucleoplasm(L=5),GO:0005737-cytoplasm(L=4),GO:0005849-mRNA cleavage factor complex(L=7),GO:0009507-chloroplast(L=6),GO:0009526-plastid envelope(L=6),GO:0009536-plastid(L=5),GO:0009941-chloroplast envelope(L=7),GO:0016020-membrane(L=1),GO:0016021-integral component of membrane(L=4),GO:0031090-organelle membrane(L=3),GO:0031224-intrinsic component of membrane(L=3),GO:0031967-organelle envelope(L=3),GO:0031969-chloroplast membrane(L=6),GO:0031974-membrane-enclosed lumen(L=1),GO:0031975-envelope(L=3),GO:0031981-nuclear lumen(L=6),GO:0032991-macromolecular complex(L=1),GO:0042170-plastid membrane(L=5),GO:0043226-organelle(L=1),GO:0043227-membrane-bounded organelle(L=2),GO:0043229-intracellular organelle(L=3),GO:0043231-intracellular membrane-bounded organelle(L=4),GO:0043233-organelle lumen(L=2),GO:0043234-protein complex(L=2),GO:0044422-organelle part(L=2),GO:0044424-intracellular part(L=3),GO:0044425-membrane part(L=2),GO:0044428-nuclear part(L=5),GO:0044434-chloroplast part(L=6),GO:0044435-plastid part(L=5),GO:0044444-cytoplasmic part(L=4),GO:0044446-intracellular organelle part(L=3),GO:0044451-nucleoplasm part(L=5),GO:0044464-cell part(L=2),GO:0070013-intracellular organelle lumen(L=3),	GO:0000166-nucleotide binding(L=3),GO:0001882-nucleoside binding(L=3),GO:0001883-purine nucleoside binding(L=4),GO:0003674-molecular_function(L=0),GO:0003676-nucleic acid binding(L=3),GO:0003677-DNA binding(L=4),GO:0003690-double-stranded DNA binding(L=5),GO:0003723-RNA binding(L=4),GO:0003729-mRNA binding(L=6),GO:0005215-transporter activity(L=1),GO:0005488-binding(L=1),GO:0005524-ATP binding(L=7),GO:0008324-cation transmembrane transporter activity(L=5),GO:0015075-ion transmembrane transporter activity(L=4),GO:0015077-monovalent inorganic cation transmembrane transporter activity(L=7),GO:0015078-hydrogen ion transmembrane transporter activity(L=8),GO:0015291-secondary active transmembrane transporter activity(L=4),GO:0015297-antiporter activity(L=5),GO:0015298-solute:cation antiporter activity(L=6),GO:0015299-solute:proton antiporter activity(L=7),GO:0017076-purine nucleotide binding(L=4),GO:0022804-active transmembrane transporter activity(L=3),GO:0022857-transmembrane transporter activity(L=2),GO:0022890-inorganic cation transmembrane transporter activity(L=6),GO:0022891-substrate-specific transmembrane transporter activity(L=3),GO:0022892-substrate-specific transporter activity(L=2),GO:0030554-adenyl nucleotide binding(L=5),GO:0030983-mismatched DNA binding(L=6),GO:0032549-ribonucleoside binding(L=4),GO:0032550-purine ribonucleoside binding(L=5),GO:0032553-ribonucleotide binding(L=3),GO:0032555-purine ribonucleotide binding(L=4),GO:0032559-adenyl ribonucleotide binding(L=6),GO:0035639-purine ribonucleoside triphosphate binding(L=4),GO:0036094-small molecule binding(L=2),GO:0043167-ion binding(L=2),GO:0043168-anion binding(L=3),GO:0043566-structure-specific DNA binding(L=5),GO:0097159-organic cyclic compound binding(L=2),GO:1901265-nucleoside phosphate binding(L=3),GO:1901363-heterocyclic compound binding(L=2),
TRINITY_DN3218_c0_g1	0.610137	0.622254	0.665379	0.970323	-0.280898	-0.554124	-0.431717	0.319054	-0.133285	0.27835	0.024234	-0.23212	-0.63432	-0.433453	-0.918954	-0.477468	-0.193918	0.367838	-0.0134836	0.0124853	-0.526286	0.169825	-0.41327	TRINITY_DN3218_c0_g1_i3	Complete																								3711.Bra032651.1-P	1.1e-108	399.1		Viridiplantae	virNOG[6]	0C5DA@braNOG,1BCR1@strNOG,1DQNW@virNOG,COG0475@NOG,COG1226@NOG,KOG1650@euNOG		GO:0006139-nucleobase-containing compound metabolic process(L=3),GO:0006259-DNA metabolic process(L=4),GO:0006281-DNA repair(L=5),GO:0006298-mismatch repair(L=7),GO:0006378-mRNA polyadenylation(L=8),GO:0006396-RNA processing(L=5),GO:0006397-mRNA processing(L=7),GO:0006725-cellular aromatic compound metabolic process(L=3),GO:0006807-nitrogen compound metabolic process(L=2),GO:0006810-transport(L=3),GO:0006811-ion transport(L=4),GO:0006812-cation transport(L=5),GO:0006813-potassium ion transport(L=7),GO:0006818-hydrogen transport(L=4),GO:0006950-response to stress(L=2),GO:0006974-cellular response to DNA damage stimulus(L=4),GO:0008150-biological_process(L=0),GO:0008152-metabolic process(L=1),GO:0009987-cellular process(L=1),GO:0010467-gene expression(L=4),GO:0015672-monovalent inorganic cation transport(L=6),GO:0015992-proton transport(L=7),GO:0016070-RNA metabolic process(L=4),GO:0016071-mRNA metabolic process(L=5),GO:0030001-metal ion transport(L=6),GO:0031123-RNA 3'-end processing(L=7),GO:0031124-mRNA 3'-end processing(L=7),GO:0033554-cellular response to stress(L=3),GO:0034220-ion transmembrane transport(L=5),GO:0034641-cellular nitrogen compound metabolic process(L=3),GO:0043170-macromolecule metabolic process(L=3),GO:0043631-RNA polyadenylation(L=5),GO:0044237-cellular metabolic process(L=2),GO:0044238-primary metabolic process(L=2),GO:0044260-cellular macromolecule metabolic process(L=3),GO:0044699-single-organism process(L=1),GO:0044763-single-organism cellular process(L=2),GO:0044765-single-organism transport(L=3),GO:0046483-heterocycle metabolic process(L=3),GO:0050896-response to stimulus(L=1),GO:0051179-localization(L=1),GO:0051234-establishment of localization(L=2),GO:0051716-cellular response to stimulus(L=2),GO:0055085-transmembrane transport(L=4),GO:0071704-organic substance metabolic process(L=2),GO:0090304-nucleic acid metabolic process(L=4),GO:1901360-organic cyclic compound metabolic process(L=3),	GO:0005575-cellular_component(L=0),GO:0005622-intracellular(L=3),GO:0005623-cell(L=1),GO:0005634-nucleus(L=5),GO:0005654-nucleoplasm(L=5),GO:0005737-cytoplasm(L=4),GO:0005849-mRNA cleavage factor complex(L=7),GO:0009507-chloroplast(L=6),GO:0009526-plastid envelope(L=6),GO:0009536-plastid(L=5),GO:0009941-chloroplast envelope(L=7),GO:0016020-membrane(L=1),GO:0016021-integral component of membrane(L=4),GO:0031090-organelle membrane(L=3),GO:0031224-intrinsic component of membrane(L=3),GO:0031967-organelle envelope(L=3),GO:0031969-chloroplast membrane(L=6),GO:0031974-membrane-enclosed lumen(L=1),GO:0031975-envelope(L=3),GO:0031981-nuclear lumen(L=6),GO:0032991-macromolecular complex(L=1),GO:0042170-plastid membrane(L=5),GO:0043226-organelle(L=1),GO:0043227-membrane-bounded organelle(L=2),GO:0043229-intracellular organelle(L=3),GO:0043231-intracellular membrane-bounded organelle(L=4),GO:0043233-organelle lumen(L=2),GO:0043234-protein complex(L=2),GO:0044422-organelle part(L=2),GO:0044424-intracellular part(L=3),GO:0044425-membrane part(L=2),GO:0044428-nuclear part(L=5),GO:0044434-chloroplast part(L=6),GO:0044435-plastid part(L=5),GO:0044444-cytoplasmic part(L=4),GO:0044446-intracellular organelle part(L=3),GO:0044451-nucleoplasm part(L=5),GO:0044464-cell part(L=2),GO:0070013-intracellular organelle lumen(L=3),	GO:0000166-nucleotide binding(L=3),GO:0001882-nucleoside binding(L=3),GO:0001883-purine nucleoside binding(L=4),GO:0003674-molecular_function(L=0),GO:0003676-nucleic acid binding(L=3),GO:0003677-DNA binding(L=4),GO:0003690-double-stranded DNA binding(L=5),GO:0003723-RNA binding(L=4),GO:0003729-mRNA binding(L=6),GO:0005215-transporter activity(L=1),GO:0005488-binding(L=1),GO:0005524-ATP binding(L=7),GO:0008324-cation transmembrane transporter activity(L=5),GO:0015075-ion transmembrane transporter activity(L=4),GO:0015077-monovalent inorganic cation transmembrane transporter activity(L=7),GO:0015078-hydrogen ion transmembrane transporter activity(L=8),GO:0015291-secondary active transmembrane transporter activity(L=4),GO:0015297-antiporter activity(L=5),GO:0015298-solute:cation antiporter activity(L=6),GO:0015299-solute:proton antiporter activity(L=7),GO:0017076-purine nucleotide binding(L=4),GO:0022804-active transmembrane transporter activity(L=3),GO:0022857-transmembrane transporter activity(L=2),GO:0022890-inorganic cation transmembrane transporter activity(L=6),GO:0022891-substrate-specific transmembrane transporter activity(L=3),GO:0022892-substrate-specific transporter activity(L=2),GO:0030554-adenyl nucleotide binding(L=5),GO:0030983-mismatched DNA binding(L=6),GO:0032549-ribonucleoside binding(L=4),GO:0032550-purine ribonucleoside binding(L=5),GO:0032553-ribonucleotide binding(L=3),GO:0032555-purine ribonucleotide binding(L=4),GO:0032559-adenyl ribonucleotide binding(L=6),GO:0035639-purine ribonucleoside triphosphate binding(L=4),GO:0036094-small molecule binding(L=2),GO:0043167-ion binding(L=2),GO:0043168-anion binding(L=3),GO:0043566-structure-specific DNA binding(L=5),GO:0097159-organic cyclic compound binding(L=2),GO:1901265-nucleoside phosphate binding(L=3),GO:1901363-heterocyclic compound binding(L=2),
TRINITY_DN2976_c2_g2	0.601134	0.536113	0.664713	0.970046	-0.249872	-0.498047	-0.432565	0.371985	-0.135779	0.283077	-0.0657141	-0.298566	-0.601352	-0.398385	-0.950443	-0.529335	-0.0257614	0.447812	0.0488746	-0.00351882	-0.545977	0.174677	-0.383658	TRINITY_DN2976_c2_g2_i1	Partial 5 Prime	tr|A0A060BTT7|A0A060BTT7_9BACT	47.1	85	36	1	1	85	63	138	1.1e-09	72	tr|A0A060BTT7|A0A060BTT7_9BACT UDPGT (Fragment) OS=uncultured bacterium OX=77133 PE=3 SV=1	uncultured bacterium	uncultured bacterium;environmental samples;bacteria;cellular organisms;root	/cluster/work/users/siribi/ENTAP/Cgroenlandica_MAY21/entap_outfiles/similarity_search/DIAMOND/blastp_Cgroenlandica_RAW_rerun_FEB20_300bp_kept_final_uniprot_trembl.out	No	No							3711.Bra033494.1-P	3.9e-39	166	IAGLU	Viridiplantae	virNOG[6]	0C14N@braNOG,1BBW0@strNOG,1DPUM@virNOG,COG1819@NOG,KOG1192@euNOG	942	GO:0000278-mitotic cell cycle(L=4),GO:0000280-nuclear division(L=5),GO:0000910-cytokinesis(L=4),GO:0000911-cytokinesis by cell plate formation(L=7),GO:0000919-cell plate assembly(L=6),GO:0005975-carbohydrate metabolic process(L=3),GO:0006082-organic acid metabolic process(L=3),GO:0006520-cellular amino acid metabolic process(L=3),GO:0006629-lipid metabolic process(L=3),GO:0006725-cellular aromatic compound metabolic process(L=3),GO:0006807-nitrogen compound metabolic process(L=2),GO:0006996-organelle organization(L=3),GO:0007049-cell cycle(L=3),GO:0007067-mitotic nuclear division(L=5),GO:0008150-biological_process(L=0),GO:0008152-metabolic process(L=1),GO:0009058-biosynthetic process(L=2),GO:0009072-aromatic amino acid family metabolic process(L=4),GO:0009636-response to toxic substance(L=3),GO:0009718-anthocyanin-containing compound biosynthetic process(L=4),GO:0009751-response to salicylic acid(L=4),GO:0009812-flavonoid metabolic process(L=3),GO:0009813-flavonoid biosynthetic process(L=4),GO:0009832-plant-type cell wall biogenesis(L=4),GO:0009920-cell plate formation involved in plant-type cell wall biogenesis(L=5),GO:0009987-cellular process(L=1),GO:0010033-response to organic substance(L=3),GO:0014070-response to organic cyclic compound(L=4),GO:0016043-cellular component organization(L=2),GO:0019752-carboxylic acid metabolic process(L=5),GO:0022402-cell cycle process(L=4),GO:0022607-cellular component assembly(L=3),GO:0030258-lipid modification(L=4),GO:0030259-lipid glycosylation(L=4),GO:0032506-cytokinetic process(L=4),GO:0032787-monocarboxylic acid metabolic process(L=6),GO:0042221-response to chemical(L=2),GO:0042440-pigment metabolic process(L=3),GO:0042537-benzene-containing compound metabolic process(L=4),GO:0042546-cell wall biogenesis(L=3),GO:0043436-oxoacid metabolic process(L=4),GO:0044085-cellular component biogenesis(L=2),GO:0044237-cellular metabolic process(L=2),GO:0044238-primary metabolic process(L=2),GO:0044255-cellular lipid metabolic process(L=3),GO:0044281-small molecule metabolic process(L=3),GO:0044699-single-organism process(L=1),GO:0044710-single-organism metabolic process(L=2),GO:0044723-single-organism carbohydrate metabolic process(L=3),GO:0044763-single-organism cellular process(L=2),GO:0046148-pigment biosynthetic process(L=4),GO:0046283-anthocyanin-containing compound metabolic process(L=4),GO:0046482-para-aminobenzoic acid metabolic process(L=5),GO:0048285-organelle fission(L=4),GO:0050896-response to stimulus(L=1),GO:0051301-cell division(L=3),GO:0070085-glycosylation(L=3),GO:0071554-cell wall organization or biogenesis(L=2),GO:0071669-plant-type cell wall organization or biogenesis(L=3),GO:0071704-organic substance metabolic process(L=2),GO:0071840-cellular component organization or biogenesis(L=1),GO:1901360-organic cyclic compound metabolic process(L=3),GO:1901564-organonitrogen compound metabolic process(L=3),GO:1901576-organic substance biosynthetic process(L=3),GO:1901700-response to oxygen-containing compound(L=3),	GO:0005575-cellular_component(L=0),GO:0005622-intracellular(L=3),GO:0005623-cell(L=1),GO:0005737-cytoplasm(L=4),GO:0005856-cytoskeleton(L=5),GO:0009524-phragmoplast(L=5),GO:0043226-organelle(L=1),GO:0043228-non-membrane-bounded organelle(L=2),GO:0043229-intracellular organelle(L=3),GO:0043232-intracellular non-membrane-bounded organelle(L=3),GO:0044424-intracellular part(L=3),GO:0044444-cytoplasmic part(L=4),GO:0044464-cell part(L=2),GO:0048471-perinuclear region of cytoplasm(L=5),	GO:0003674-molecular_function(L=0),GO:0003824-catalytic activity(L=1),GO:0008194-UDP-glycosyltransferase activity(L=4),GO:0010294-abscisic acid glucosyltransferase activity(L=6),GO:0016740-transferase activity(L=2),GO:0016757-transferase activity, transferring glycosyl groups(L=3),GO:0016758-transferase activity, transferring hexosyl groups(L=4),GO:0035251-UDP-glucosyltransferase activity(L=5),GO:0046527-glucosyltransferase activity(L=5),GO:0047215-indole-3-acetate beta-glucosyltransferase activity(L=6),GO:0080002-UDP-glucose:4-aminobenzoate acylglucosyltransferase activity(L=6),GO:0080018-anthocyanin 5-O-glucosyltransferase activity(L=6),
TRINITY_DN11343_c0_g1	0.680384	0.569639	0.696129	0.969878	-0.2113	-0.486916	-0.400375	0.372027	-0.0255515	0.268183	-0.0228185	-0.381409	-0.713881	-0.553917	-0.922702	-0.490436	-0.265672	0.269331	-0.0738909	-0.0183801	-0.511095	0.23262	-0.339347	TRINITY_DN11343_c0_g1_i2	Complete	tr|A0A397Y3R5|A0A397Y3R5_BRACM	95.9	579	24	0	1	579	1	579	0	100	tr|A0A397Y3R5|A0A397Y3R5_BRACM EF-hand domain-containing protein OS=Brassica campestris OX=3711 GN=BRARA_I02180 PE=4 SV=1	brassica campestris	brassica rapa subsp. oleifera;brassica rapa;brassica;brassiceae;brassicaceae;brassicales;malvids;rosids;pentapetalae;gunneridae;eudicotyledons;mesangiospermae;magnoliophyta;spermatophyta;euphyllophyta;tracheophyta;embryophyta;streptophytina;streptophyta;viridiplantae;eukaryota;cellular organisms;root	/cluster/work/users/siribi/ENTAP/Cgroenlandica_MAY21/entap_outfiles/similarity_search/DIAMOND/blastp_Cgroenlandica_RAW_rerun_FEB20_300bp_kept_final_uniprot_trembl.out	No	Yes							3711.Bra029549.1-P	0	1112.8	NDA2	Viridiplantae	virNOG[6]	0C0DB@braNOG,1BFER@strNOG,1DRTM@virNOG,COG1252@NOG,KOG2495@euNOG	190	GO:0008150-biological_process(L=0),GO:0008152-metabolic process(L=1),GO:0044710-single-organism metabolic process(L=2),GO:0055114-oxidation-reduction process(L=3),	GO:0005575-cellular_component(L=0),GO:0005622-intracellular(L=3),GO:0005623-cell(L=1),GO:0005737-cytoplasm(L=4),GO:0005739-mitochondrion(L=5),GO:0005740-mitochondrial envelope(L=6),GO:0005743-mitochondrial inner membrane(L=5),GO:0005777-peroxisome(L=6),GO:0009536-plastid(L=5),GO:0016020-membrane(L=1),GO:0019866-organelle inner membrane(L=4),GO:0019898-extrinsic component of membrane(L=3),GO:0031090-organelle membrane(L=3),GO:0031312-extrinsic component of organelle membrane(L=3),GO:0031314-extrinsic component of mitochondrial inner membrane(L=5),GO:0031966-mitochondrial membrane(L=5),GO:0031967-organelle envelope(L=3),GO:0031975-envelope(L=3),GO:0042579-microbody(L=5),GO:0043226-organelle(L=1),GO:0043227-membrane-bounded organelle(L=2),GO:0043229-intracellular organelle(L=3),GO:0043231-intracellular membrane-bounded organelle(L=4),GO:0044422-organelle part(L=2),GO:0044424-intracellular part(L=3),GO:0044425-membrane part(L=2),GO:0044429-mitochondrial part(L=5),GO:0044444-cytoplasmic part(L=4),GO:0044446-intracellular organelle part(L=3),GO:0044455-mitochondrial membrane part(L=4),GO:0044464-cell part(L=2),	GO:0000166-nucleotide binding(L=3),GO:0003674-molecular_function(L=0),GO:0003824-catalytic activity(L=1),GO:0005488-binding(L=1),GO:0005509-calcium ion binding(L=5),GO:0016491-oxidoreductase activity(L=2),GO:0036094-small molecule binding(L=2),GO:0043167-ion binding(L=2),GO:0043168-anion binding(L=3),GO:0043169-cation binding(L=3),GO:0046872-metal ion binding(L=4),GO:0048037-cofactor binding(L=2),GO:0050660-flavin adenine dinucleotide binding(L=4),GO:0050662-coenzyme binding(L=3),GO:0097159-organic cyclic compound binding(L=2),GO:1901265-nucleoside phosphate binding(L=3),GO:1901363-heterocyclic compound binding(L=2),
TRINITY_DN372_c0_g2	0.472265	0.643253	0.677751	0.968572	-0.267443	-0.572401	-0.393507	0.243041	-0.0452685	0.417344	0.0505535	-0.16958	-0.545229	-0.238256	-0.913338	-0.603769	-0.121938	0.442586	0.0371197	0.142796	-0.615609	0.0226004	-0.54869	TRINITY_DN372_c0_g2_i3	Complete	XP_020891445.1	89.6	499	46	3	1	498	1	494	5.9e-246	100	XP_020891445.1 probable plastidic glucose transporter 2 [Arabidopsis lyrata subsp. lyrata]	arabidopsis lyrata subsp. lyrata	arabidopsis lyrata subsp. lyrata;arabidopsis lyrata;arabidopsis;camelineae;brassicaceae;brassicales;malvids;rosids;pentapetalae;gunneridae;eudicotyledons;mesangiospermae;magnoliophyta;spermatophyta;euphyllophyta;tracheophyta;embryophyta;streptophytina;streptophyta;viridiplantae;eukaryota;cellular organisms;root	/cluster/work/users/siribi/ENTAP/Cgroenlandica_MAY21/entap_outfiles/similarity_search/DIAMOND/blastp_Cgroenlandica_RAW_rerun_FEB20_300bp_kept_final_refseq_plant_protein.out	No	Yes							3702.AT1G67300.2	8.6e-245	851.3		Viridiplantae	virNOG[6]	0BWU4@braNOG,0XNQK@NOG,1BEI5@strNOG,1DR9T@virNOG,KOG0254@euNOG		GO:0006810-transport(L=3),GO:0008150-biological_process(L=0),GO:0008643-carbohydrate transport(L=4),GO:0009987-cellular process(L=1),GO:0044699-single-organism process(L=1),GO:0044763-single-organism cellular process(L=2),GO:0044765-single-organism transport(L=3),GO:0051179-localization(L=1),GO:0051234-establishment of localization(L=2),GO:0055085-transmembrane transport(L=4),GO:0071702-organic substance transport(L=4),	GO:0005575-cellular_component(L=0),GO:0005622-intracellular(L=3),GO:0005623-cell(L=1),GO:0005737-cytoplasm(L=4),GO:0005768-endosome(L=5),GO:0005794-Golgi apparatus(L=4),GO:0005802-trans-Golgi network(L=5),GO:0009507-chloroplast(L=6),GO:0009526-plastid envelope(L=6),GO:0009536-plastid(L=5),GO:0009941-chloroplast envelope(L=7),GO:0016020-membrane(L=1),GO:0016021-integral component of membrane(L=4),GO:0031090-organelle membrane(L=3),GO:0031224-intrinsic component of membrane(L=3),GO:0031967-organelle envelope(L=3),GO:0031969-chloroplast membrane(L=6),GO:0031975-envelope(L=3),GO:0042170-plastid membrane(L=5),GO:0043226-organelle(L=1),GO:0043227-membrane-bounded organelle(L=2),GO:0043229-intracellular organelle(L=3),GO:0043231-intracellular membrane-bounded organelle(L=4),GO:0044422-organelle part(L=2),GO:0044424-intracellular part(L=3),GO:0044425-membrane part(L=2),GO:0044434-chloroplast part(L=6),GO:0044435-plastid part(L=5),GO:0044444-cytoplasmic part(L=4),GO:0044446-intracellular organelle part(L=3),GO:0044464-cell part(L=2),	GO:0003674-molecular_function(L=0),GO:0005215-transporter activity(L=1),GO:0022857-transmembrane transporter activity(L=2),GO:0022891-substrate-specific transmembrane transporter activity(L=3),GO:0022892-substrate-specific transporter activity(L=2),
TRINITY_DN372_c0_g2	0.472265	0.643253	0.677751	0.968572	-0.267443	-0.572401	-0.393507	0.243041	-0.0452685	0.417344	0.0505535	-0.16958	-0.545229	-0.238256	-0.913338	-0.603769	-0.121938	0.442586	0.0371197	0.142796	-0.615609	0.0226004	-0.54869	TRINITY_DN372_c0_g2_i4	Complete	XP_019083209.1	85.1	342	46	2	1	342	1	337	5.4e-166	100	XP_019083209.1 PREDICTED: probable plastidic glucose transporter 2 isoform X2 [Camelina sativa]	camelina sativa	camelina sativa;camelina;camelineae;brassicaceae;brassicales;malvids;rosids;pentapetalae;gunneridae;eudicotyledons;mesangiospermae;magnoliophyta;spermatophyta;euphyllophyta;tracheophyta;embryophyta;streptophytina;streptophyta;viridiplantae;eukaryota;cellular organisms;root	/cluster/work/users/siribi/ENTAP/Cgroenlandica_MAY21/entap_outfiles/similarity_search/DIAMOND/blastp_Cgroenlandica_RAW_rerun_FEB20_300bp_kept_final_refseq_plant_protein.out	No	No							3702.AT1G67300.2	8e-141	505.4		Viridiplantae	virNOG[6]	0BWU4@braNOG,0XNQK@NOG,1BEI5@strNOG,1DR9T@virNOG,KOG0254@euNOG		GO:0006810-transport(L=3),GO:0008150-biological_process(L=0),GO:0008643-carbohydrate transport(L=4),GO:0009987-cellular process(L=1),GO:0044699-single-organism process(L=1),GO:0044763-single-organism cellular process(L=2),GO:0044765-single-organism transport(L=3),GO:0051179-localization(L=1),GO:0051234-establishment of localization(L=2),GO:0055085-transmembrane transport(L=4),GO:0071702-organic substance transport(L=4),	GO:0005575-cellular_component(L=0),GO:0005622-intracellular(L=3),GO:0005623-cell(L=1),GO:0005737-cytoplasm(L=4),GO:0005768-endosome(L=5),GO:0005794-Golgi apparatus(L=4),GO:0005802-trans-Golgi network(L=5),GO:0009507-chloroplast(L=6),GO:0009526-plastid envelope(L=6),GO:0009536-plastid(L=5),GO:0009941-chloroplast envelope(L=7),GO:0016020-membrane(L=1),GO:0016021-integral component of membrane(L=4),GO:0031090-organelle membrane(L=3),GO:0031224-intrinsic component of membrane(L=3),GO:0031967-organelle envelope(L=3),GO:0031969-chloroplast membrane(L=6),GO:0031975-envelope(L=3),GO:0042170-plastid membrane(L=5),GO:0043226-organelle(L=1),GO:0043227-membrane-bounded organelle(L=2),GO:0043229-intracellular organelle(L=3),GO:0043231-intracellular membrane-bounded organelle(L=4),GO:0044422-organelle part(L=2),GO:0044424-intracellular part(L=3),GO:0044425-membrane part(L=2),GO:0044434-chloroplast part(L=6),GO:0044435-plastid part(L=5),GO:0044444-cytoplasmic part(L=4),GO:0044446-intracellular organelle part(L=3),GO:0044464-cell part(L=2),	GO:0003674-molecular_function(L=0),GO:0005215-transporter activity(L=1),GO:0022857-transmembrane transporter activity(L=2),GO:0022891-substrate-specific transmembrane transporter activity(L=3),GO:0022892-substrate-specific transporter activity(L=2),
TRINITY_DN372_c0_g2	0.472265	0.643253	0.677751	0.968572	-0.267443	-0.572401	-0.393507	0.243041	-0.0452685	0.417344	0.0505535	-0.16958	-0.545229	-0.238256	-0.913338	-0.603769	-0.121938	0.442586	0.0371197	0.142796	-0.615609	0.0226004	-0.54869	TRINITY_DN372_c0_g2_i6	Complete	XP_018446295.1	74.5	184	11	1	1	184	109	256	1.3e-62	100	XP_018446295.1 PREDICTED: probable plastidic glucose transporter 2 [Raphanus sativus]	raphanus sativus	raphanus sativus;raphanus;brassiceae;brassicaceae;brassicales;malvids;rosids;pentapetalae;gunneridae;eudicotyledons;mesangiospermae;magnoliophyta;spermatophyta;euphyllophyta;tracheophyta;embryophyta;streptophytina;streptophyta;viridiplantae;eukaryota;cellular organisms;root	/cluster/work/users/siribi/ENTAP/Cgroenlandica_MAY21/entap_outfiles/similarity_search/DIAMOND/blastp_Cgroenlandica_RAW_rerun_FEB20_300bp_kept_final_refseq_plant_protein.out	No	No							59689.fgenesh2_kg.2__956__AT1G67300.1	3.2e-64	250		Viridiplantae	virNOG[6]	0BWU4@braNOG,0XNQK@NOG,1BEI5@strNOG,1DR9T@virNOG,KOG0254@euNOG		GO:0006810-transport(L=3),GO:0008150-biological_process(L=0),GO:0008643-carbohydrate transport(L=4),GO:0009987-cellular process(L=1),GO:0044699-single-organism process(L=1),GO:0044763-single-organism cellular process(L=2),GO:0044765-single-organism transport(L=3),GO:0051179-localization(L=1),GO:0051234-establishment of localization(L=2),GO:0055085-transmembrane transport(L=4),GO:0071702-organic substance transport(L=4),	GO:0005575-cellular_component(L=0),GO:0005622-intracellular(L=3),GO:0005623-cell(L=1),GO:0005737-cytoplasm(L=4),GO:0005768-endosome(L=5),GO:0005794-Golgi apparatus(L=4),GO:0005802-trans-Golgi network(L=5),GO:0009507-chloroplast(L=6),GO:0009526-plastid envelope(L=6),GO:0009536-plastid(L=5),GO:0009941-chloroplast envelope(L=7),GO:0016020-membrane(L=1),GO:0016021-integral component of membrane(L=4),GO:0031090-organelle membrane(L=3),GO:0031224-intrinsic component of membrane(L=3),GO:0031967-organelle envelope(L=3),GO:0031969-chloroplast membrane(L=6),GO:0031975-envelope(L=3),GO:0042170-plastid membrane(L=5),GO:0043226-organelle(L=1),GO:0043227-membrane-bounded organelle(L=2),GO:0043229-intracellular organelle(L=3),GO:0043231-intracellular membrane-bounded organelle(L=4),GO:0044422-organelle part(L=2),GO:0044424-intracellular part(L=3),GO:0044425-membrane part(L=2),GO:0044434-chloroplast part(L=6),GO:0044435-plastid part(L=5),GO:0044444-cytoplasmic part(L=4),GO:0044446-intracellular organelle part(L=3),GO:0044464-cell part(L=2),	GO:0003674-molecular_function(L=0),GO:0005215-transporter activity(L=1),GO:0022857-transmembrane transporter activity(L=2),GO:0022891-substrate-specific transmembrane transporter activity(L=3),GO:0022892-substrate-specific transporter activity(L=2),
TRINITY_DN485_c0_g2	0.423051	0.580361	0.625895	0.968507	-0.281866	-0.610636	-0.442435	0.198611	-0.021903	0.442673	0.102774	-0.176814	-0.59822	-0.240271	-0.89206	-0.630188	-0.177878	0.378605	-0.0621304	0.171517	-0.564594	0.0796426	-0.520036	TRINITY_DN485_c0_g2_i2	Partial 5 Prime	XP_010462592.2	92.3	209	14	1	1	207	36	244	1.2e-107	100	XP_010462592.2 PREDICTED: probable serine/threonine-protein kinase RLCKVII [Camelina sativa]	camelina sativa	camelina sativa;camelina;camelineae;brassicaceae;brassicales;malvids;rosids;pentapetalae;gunneridae;eudicotyledons;mesangiospermae;magnoliophyta;spermatophyta;euphyllophyta;tracheophyta;embryophyta;streptophytina;streptophyta;viridiplantae;eukaryota;cellular organisms;root	/cluster/work/users/siribi/ENTAP/Cgroenlandica_MAY21/entap_outfiles/similarity_search/DIAMOND/blastp_Cgroenlandica_RAW_rerun_FEB20_300bp_kept_final_refseq_plant_protein.out	No	No							59689.fgenesh2_kg.1__775__AT1G07870.1	6.6e-106	388.7		Viridiplantae	virNOG[6]	0BW9B@braNOG,1BJ8P@strNOG,1DX63@virNOG,COG0515@NOG,KOG1187@euNOG		GO:0006464-cellular protein modification process(L=5),GO:0006468-protein phosphorylation(L=6),GO:0006793-phosphorus metabolic process(L=3),GO:0006796-phosphate-containing compound metabolic process(L=4),GO:0008150-biological_process(L=0),GO:0008152-metabolic process(L=1),GO:0009987-cellular process(L=1),GO:0016310-phosphorylation(L=5),GO:0019538-protein metabolic process(L=3),GO:0036211-protein modification process(L=4),GO:0043170-macromolecule metabolic process(L=3),GO:0043412-macromolecule modification(L=4),GO:0044237-cellular metabolic process(L=2),GO:0044238-primary metabolic process(L=2),GO:0044260-cellular macromolecule metabolic process(L=3),GO:0044267-cellular protein metabolic process(L=4),GO:0071704-organic substance metabolic process(L=2),	GO:0005575-cellular_component(L=0),GO:0005623-cell(L=1),GO:0005886-plasma membrane(L=3),GO:0016020-membrane(L=1),GO:0044464-cell part(L=2),GO:0071944-cell periphery(L=3),	GO:0000166-nucleotide binding(L=3),GO:0001882-nucleoside binding(L=3),GO:0001883-purine nucleoside binding(L=4),GO:0003674-molecular_function(L=0),GO:0003824-catalytic activity(L=1),GO:0004672-protein kinase activity(L=5),GO:0004674-protein serine/threonine kinase activity(L=6),GO:0005488-binding(L=1),GO:0005524-ATP binding(L=7),GO:0016301-kinase activity(L=4),GO:0016740-transferase activity(L=2),GO:0016772-transferase activity, transferring phosphorus-containing groups(L=3),GO:0016773-phosphotransferase activity, alcohol group as acceptor(L=4),GO:0017076-purine nucleotide binding(L=4),GO:0030554-adenyl nucleotide binding(L=5),GO:0032549-ribonucleoside binding(L=4),GO:0032550-purine ribonucleoside binding(L=5),GO:0032553-ribonucleotide binding(L=3),GO:0032555-purine ribonucleotide binding(L=4),GO:0032559-adenyl ribonucleotide binding(L=6),GO:0035639-purine ribonucleoside triphosphate binding(L=4),GO:0036094-small molecule binding(L=2),GO:0043167-ion binding(L=2),GO:0043168-anion binding(L=3),GO:0097159-organic cyclic compound binding(L=2),GO:1901265-nucleoside phosphate binding(L=3),GO:1901363-heterocyclic compound binding(L=2),
TRINITY_DN1980_c0_g1	0.572057	0.634217	0.766841	0.968499	-0.137622	-0.392083	-0.334973	0.479137	0.0303643	0.403654	-0.171243	-0.341072	-0.64601	-0.376193	-0.975946	-0.612386	-0.0961993	0.323355	-0.000894465	-0.0248784	-0.62787	0.124585	-0.364556	TRINITY_DN1980_c0_g1_i1	Complete	XP_006413011.1	87.6	421	49	1	1	418	1	421	8e-212	99.5	XP_006413011.1 mitochondrial carrier protein MTM1 isoform X1 [Eutrema salsugineum]	eutrema salsugineum	eutrema salsugineum;eutrema;eutremeae;brassicaceae;brassicales;malvids;rosids;pentapetalae;gunneridae;eudicotyledons;mesangiospermae;magnoliophyta;spermatophyta;euphyllophyta;tracheophyta;embryophyta;streptophytina;streptophyta;viridiplantae;eukaryota;cellular organisms;root	/cluster/work/users/siribi/ENTAP/Cgroenlandica_MAY21/entap_outfiles/similarity_search/DIAMOND/blastp_Cgroenlandica_RAW_rerun_FEB20_300bp_kept_final_refseq_plant_protein.out	No	Yes							3711.Bra026298.1-P	4.4e-210	735.7		Viridiplantae	virNOG[6]	0C2XZ@braNOG,0XQVP@NOG,1BF48@strNOG,1DT2E@virNOG,KOG0761@euNOG		GO:0000041-transition metal ion transport(L=7),GO:0006810-transport(L=3),GO:0006811-ion transport(L=4),GO:0006812-cation transport(L=5),GO:0006828-manganese ion transport(L=8),GO:0008150-biological_process(L=0),GO:0009987-cellular process(L=1),GO:0010033-response to organic substance(L=3),GO:0030001-metal ion transport(L=6),GO:0042221-response to chemical(L=2),GO:0044699-single-organism process(L=1),GO:0044763-single-organism cellular process(L=2),GO:0044765-single-organism transport(L=3),GO:0050896-response to stimulus(L=1),GO:0051179-localization(L=1),GO:0051234-establishment of localization(L=2),GO:0055085-transmembrane transport(L=4),GO:1901562-response to paraquat(L=4),	GO:0005575-cellular_component(L=0),GO:0005622-intracellular(L=3),GO:0005623-cell(L=1),GO:0005737-cytoplasm(L=4),GO:0005739-mitochondrion(L=5),GO:0005740-mitochondrial envelope(L=6),GO:0005743-mitochondrial inner membrane(L=5),GO:0016020-membrane(L=1),GO:0016021-integral component of membrane(L=4),GO:0019866-organelle inner membrane(L=4),GO:0031090-organelle membrane(L=3),GO:0031224-intrinsic component of membrane(L=3),GO:0031966-mitochondrial membrane(L=5),GO:0031967-organelle envelope(L=3),GO:0031975-envelope(L=3),GO:0043226-organelle(L=1),GO:0043227-membrane-bounded organelle(L=2),GO:0043229-intracellular organelle(L=3),GO:0043231-intracellular membrane-bounded organelle(L=4),GO:0044422-organelle part(L=2),GO:0044424-intracellular part(L=3),GO:0044425-membrane part(L=2),GO:0044429-mitochondrial part(L=5),GO:0044444-cytoplasmic part(L=4),GO:0044446-intracellular organelle part(L=3),GO:0044464-cell part(L=2),	GO:0003674-molecular_function(L=0),GO:0005215-transporter activity(L=1),GO:0016530-metallochaperone activity(L=1),
TRINITY_DN853_c0_g2	0.499187	0.618763	0.547324	0.968404	-0.31789	-0.635888	-0.545173	0.204453	-0.049609	0.314795	0.112126	-0.139897	-0.617311	-0.3281	-0.882336	-0.497828	-0.208439	0.409465	-0.124778	0.0169201	-0.445162	0.208353	-0.434028	TRINITY_DN853_c0_g2_i1	Complete	XP_020880423.1	85.3	327	45	2	1	327	1	324	4.8e-164	99.7	XP_020880423.1 cytosolic sulfotransferase 12 [Arabidopsis lyrata subsp. lyrata]	arabidopsis lyrata subsp. lyrata	arabidopsis lyrata subsp. lyrata;arabidopsis lyrata;arabidopsis;camelineae;brassicaceae;brassicales;malvids;rosids;pentapetalae;gunneridae;eudicotyledons;mesangiospermae;magnoliophyta;spermatophyta;euphyllophyta;tracheophyta;embryophyta;streptophytina;streptophyta;viridiplantae;eukaryota;cellular organisms;root	/cluster/work/users/siribi/ENTAP/Cgroenlandica_MAY21/entap_outfiles/similarity_search/DIAMOND/blastp_Cgroenlandica_RAW_rerun_FEB20_300bp_kept_final_refseq_plant_protein.out	No	Yes							59689.fgenesh2_kg.5__277__AT2G03760.1	6.4e-164	582		Viridiplantae	virNOG[6]	0BX6M@braNOG,11H56@NOG,1BI9I@strNOG,1DWCI@virNOG,KOG1584@euNOG		GO:0006066-alcohol metabolic process(L=4),GO:0006629-lipid metabolic process(L=3),GO:0006950-response to stress(L=2),GO:0006952-defense response(L=3),GO:0006970-response to osmotic stress(L=3),GO:0008150-biological_process(L=0),GO:0008152-metabolic process(L=1),GO:0008202-steroid metabolic process(L=4),GO:0009628-response to abiotic stimulus(L=2),GO:0009651-response to salt stress(L=4),GO:0009719-response to endogenous stimulus(L=2),GO:0009725-response to hormone(L=3),GO:0009735-response to cytokinin(L=4),GO:0009751-response to salicylic acid(L=4),GO:0010033-response to organic substance(L=3),GO:0010817-regulation of hormone levels(L=3),GO:0014070-response to organic cyclic compound(L=4),GO:0016128-phytosteroid metabolic process(L=4),GO:0016131-brassinosteroid metabolic process(L=3),GO:0042221-response to chemical(L=2),GO:0042445-hormone metabolic process(L=2),GO:0044238-primary metabolic process(L=2),GO:0044281-small molecule metabolic process(L=3),GO:0044710-single-organism metabolic process(L=2),GO:0050896-response to stimulus(L=1),GO:0065007-biological regulation(L=1),GO:0065008-regulation of biological quality(L=2),GO:0071704-organic substance metabolic process(L=2),GO:1901360-organic cyclic compound metabolic process(L=3),GO:1901615-organic hydroxy compound metabolic process(L=3),GO:1901700-response to oxygen-containing compound(L=3),	GO:0005575-cellular_component(L=0),GO:0005622-intracellular(L=3),GO:0005623-cell(L=1),GO:0005737-cytoplasm(L=4),GO:0044424-intracellular part(L=3),GO:0044464-cell part(L=2),	GO:0003674-molecular_function(L=0),GO:0003824-catalytic activity(L=1),GO:0008146-sulfotransferase activity(L=4),GO:0016740-transferase activity(L=2),GO:0016782-transferase activity, transferring sulfur-containing groups(L=3),GO:0080118-brassinosteroid sulfotransferase activity(L=5),
TRINITY_DN2235_c0_g2	0.612236	0.580638	0.722474	0.968243	-0.20548	-0.464353	-0.375964	0.390209	0.0414486	0.352596	-0.0501685	-0.376282	-0.711321	-0.49097	-0.933369	-0.553667	-0.21233	0.24508	-0.0728241	0.0357383	-0.548923	0.198455	-0.350205	TRINITY_DN2235_c0_g2_i3	Complete	XP_020867682.1	90.9	363	30	2	1	363	1	360	5.8e-102	100	XP_020867682.1 F-box protein SKP2A [Arabidopsis lyrata subsp. lyrata]	arabidopsis lyrata subsp. lyrata	arabidopsis lyrata subsp. lyrata;arabidopsis lyrata;arabidopsis;camelineae;brassicaceae;brassicales;malvids;rosids;pentapetalae;gunneridae;eudicotyledons;mesangiospermae;magnoliophyta;spermatophyta;euphyllophyta;tracheophyta;embryophyta;streptophytina;streptophyta;viridiplantae;eukaryota;cellular organisms;root	/cluster/work/users/siribi/ENTAP/Cgroenlandica_MAY21/entap_outfiles/similarity_search/DIAMOND/blastp_Cgroenlandica_RAW_rerun_FEB20_300bp_kept_final_refseq_plant_protein.out	No	Yes							59689.fgenesh2_kg.1__2332__AT1G21410.1	1.6e-102	378.3		Viridiplantae	virNOG[6]	0C3IX@braNOG,0XQ54@NOG,1BGUF@strNOG,1DUQZ@virNOG,KOG1947@euNOG	4110,4120,5168,5169,5200,5203,5222
TRINITY_DN2235_c0_g2	0.612236	0.580638	0.722474	0.968243	-0.20548	-0.464353	-0.375964	0.390209	0.0414486	0.352596	-0.0501685	-0.376282	-0.711321	-0.49097	-0.933369	-0.553667	-0.21233	0.24508	-0.0728241	0.0357383	-0.548923	0.198455	-0.350205	TRINITY_DN2235_c0_g2_i4	Complete	tr|A0A1J3HRF8|A0A1J3HRF8_NOCCA	89	127	14	0	1	127	1	127	1.8e-55	59.6	tr|A0A1J3HRF8|A0A1J3HRF8_NOCCA F-box protein SKP2A (Fragment) OS=Noccaea caerulescens OX=107243 GN=LE_TR17680_c2_g1_i1_g.57074 PE=4 SV=1	noccaea caerulescens	noccaea caerulescens;noccaea;coluteocarpeae;brassicaceae;brassicales;malvids;rosids;pentapetalae;gunneridae;eudicotyledons;mesangiospermae;magnoliophyta;spermatophyta;euphyllophyta;tracheophyta;embryophyta;streptophytina;streptophyta;viridiplantae;eukaryota;cellular organisms;root	/cluster/work/users/siribi/ENTAP/Cgroenlandica_MAY21/entap_outfiles/similarity_search/DIAMOND/blastp_Cgroenlandica_RAW_rerun_FEB20_300bp_kept_final_uniprot_trembl.out	No	Yes							59689.fgenesh2_kg.1__2332__AT1G21410.1	6.4e-56	222.6		Viridiplantae	virNOG[6]	0C3IX@braNOG,0XQ54@NOG,1BGUF@strNOG,1DUQZ@virNOG,KOG1947@euNOG	4110,4120,5168,5169,5200,5203,5222
TRINITY_DN2235_c0_g2	0.612236	0.580638	0.722474	0.968243	-0.20548	-0.464353	-0.375964	0.390209	0.0414486	0.352596	-0.0501685	-0.376282	-0.711321	-0.49097	-0.933369	-0.553667	-0.21233	0.24508	-0.0728241	0.0357383	-0.548923	0.198455	-0.350205	TRINITY_DN2235_c0_g2_i5
TRINITY_DN2235_c0_g2	0.612236	0.580638	0.722474	0.968243	-0.20548	-0.464353	-0.375964	0.390209	0.0414486	0.352596	-0.0501685	-0.376282	-0.711321	-0.49097	-0.933369	-0.553667	-0.21233	0.24508	-0.0728241	0.0357383	-0.548923	0.198455	-0.350205	TRINITY_DN2235_c0_g2_i6	Partial 5 Prime	tr|A0A2K3KX62|A0A2K3KX62_TRIPR	70.3	128	32	3	36	163	15	136	2.5e-41	78.5	tr|A0A2K3KX62|A0A2K3KX62_TRIPR F-box protein skp2a-like OS=Trifolium pratense OX=57577 GN=L195_g057831 PE=4 SV=1	trifolium pratense	trifolium pratense;trifolium;trifolieae;irl clade;hologalegina;npaaa clade;50 kb inversion clade;papilionoideae;fabaceae;fabales;fabids;rosids;pentapetalae;gunneridae;eudicotyledons;mesangiospermae;magnoliophyta;spermatophyta;euphyllophyta;tracheophyta;embryophyta;streptophytina;streptophyta;viridiplantae;eukaryota;cellular organisms;root	/cluster/work/users/siribi/ENTAP/Cgroenlandica_MAY21/entap_outfiles/similarity_search/DIAMOND/blastp_Cgroenlandica_RAW_rerun_FEB20_300bp_kept_final_uniprot_trembl.out	No	Yes							3702.AT1G21410.1	2.4e-39	167.2		Viridiplantae	virNOG[6]	0IT1S@euNOG,103D0@NOG,1C7GJ@strNOG,1EME8@virNOG	4110,4120,5168,5169,5200,5203,5222	GO:0006464-cellular protein modification process(L=5),GO:0006508-proteolysis(L=4),GO:0006511-ubiquitin-dependent protein catabolic process(L=8),GO:0006950-response to stress(L=2),GO:0007154-cell communication(L=2),GO:0007165-signal transduction(L=3),GO:0007275-multicellular organism development(L=3),GO:0008150-biological_process(L=0),GO:0008152-metabolic process(L=1),GO:0009056-catabolic process(L=2),GO:0009057-macromolecule catabolic process(L=4),GO:0009266-response to temperature stimulus(L=3),GO:0009408-response to heat(L=3),GO:0009628-response to abiotic stimulus(L=2),GO:0009653-anatomical structure morphogenesis(L=3),GO:0009719-response to endogenous stimulus(L=2),GO:0009725-response to hormone(L=3),GO:0009733-response to auxin(L=4),GO:0009734-auxin-activated signaling pathway(L=6),GO:0009755-hormone-mediated signaling pathway(L=5),GO:0009791-post-embryonic development(L=4),GO:0009886-post-embryonic animal morphogenesis(L=4),GO:0009887-animal organ morphogenesis(L=4),GO:0009987-cellular process(L=1),GO:0010015-root morphogenesis(L=4),GO:0010033-response to organic substance(L=3),GO:0010101-post-embryonic root morphogenesis(L=5),GO:0010102-lateral root morphogenesis(L=7),GO:0010286-heat acclimation(L=4),GO:0010311-lateral root formation(L=7),GO:0010498-proteasomal protein catabolic process(L=7),GO:0016567-protein ubiquitination(L=8),GO:0019538-protein metabolic process(L=3),GO:0019941-modification-dependent protein catabolic process(L=7),GO:0022622-root system development(L=5),GO:0023052-signaling(L=1),GO:0030163-protein catabolic process(L=4),GO:0031146-SCF-dependent proteasomal ubiquitin-dependent protein catabolic process(L=10),GO:0032446-protein modification by small protein conjugation(L=7),GO:0032501-multicellular organismal process(L=1),GO:0032502-developmental process(L=1),GO:0032870-cellular response to hormone stimulus(L=4),GO:0036211-protein modification process(L=4),GO:0042221-response to chemical(L=2),GO:0043161-proteasome-mediated ubiquitin-dependent protein catabolic process(L=8),GO:0043170-macromolecule metabolic process(L=3),GO:0043412-macromolecule modification(L=4),GO:0043632-modification-dependent macromolecule catabolic process(L=5),GO:0044237-cellular metabolic process(L=2),GO:0044238-primary metabolic process(L=2),GO:0044248-cellular catabolic process(L=3),GO:0044257-cellular protein catabolic process(L=5),GO:0044260-cellular macromolecule metabolic process(L=3),GO:0044265-cellular macromolecule catabolic process(L=4),GO:0044267-cellular protein metabolic process(L=4),GO:0044699-single-organism process(L=1),GO:0044700-single organism signaling(L=2),GO:0044707-single-multicellular organism process(L=2),GO:0044763-single-organism cellular process(L=2),GO:0044767-single-organism developmental process(L=2),GO:0048364-root development(L=5),GO:0048513-animal organ development(L=4),GO:0048518-positive regulation of biological process(L=3),GO:0048519-negative regulation of biological process(L=3),GO:0048522-positive regulation of cellular process(L=4),GO:0048527-lateral root development(L=8),GO:0048528-post-embryonic root development(L=7),GO:0048569-post-embryonic animal organ development(L=6),GO:0048580-regulation of post-embryonic development(L=5),GO:0048581-negative regulation of post-embryonic development(L=5),GO:0048645-animal organ formation(L=4),GO:0048646-anatomical structure formation involved in morphogenesis(L=3),GO:0048731-system development(L=4),GO:0048856-anatomical structure development(L=2),GO:0050789-regulation of biological process(L=2),GO:0050793-regulation of developmental process(L=3),GO:0050794-regulation of cellular process(L=3),GO:0050896-response to stimulus(L=1),GO:0051093-negative regulation of developmental process(L=4),GO:0051239-regulation of multicellular organismal process(L=3),GO:0051241-negative regulation of multicellular organismal process(L=4),GO:0051302-regulation of cell division(L=4),GO:0051603-proteolysis involved in cellular protein catabolic process(L=6),GO:0051716-cellular response to stimulus(L=2),GO:0051781-positive regulation of cell division(L=5),GO:0065007-biological regulation(L=1),GO:0070647-protein modification by small protein conjugation or removal(L=6),GO:0070887-cellular response to chemical stimulus(L=3),GO:0071310-cellular response to organic substance(L=4),GO:0071365-cellular response to auxin stimulus(L=5),GO:0071495-cellular response to endogenous stimulus(L=3),GO:0071704-organic substance metabolic process(L=2),GO:1901332-negative regulation of lateral root development(L=7),GO:1901575-organic substance catabolic process(L=3),GO:2000023-regulation of lateral root development(L=7),GO:2000026-regulation of multicellular organismal development(L=4),GO:2000069-regulation of post-embryonic root development(L=6),GO:2000280-regulation of root development(L=5),	GO:0000151-ubiquitin ligase complex(L=4),GO:0005575-cellular_component(L=0),GO:0005622-intracellular(L=3),GO:0005623-cell(L=1),GO:0005634-nucleus(L=5),GO:0019005-SCF ubiquitin ligase complex(L=6),GO:0031461-cullin-RING ubiquitin ligase complex(L=5),GO:0032991-macromolecular complex(L=1),GO:0043226-organelle(L=1),GO:0043227-membrane-bounded organelle(L=2),GO:0043229-intracellular organelle(L=3),GO:0043231-intracellular membrane-bounded organelle(L=4),GO:0043234-protein complex(L=2),GO:0044424-intracellular part(L=3),GO:0044464-cell part(L=2),	GO:0003674-molecular_function(L=0),GO:0003824-catalytic activity(L=1),GO:0004842-ubiquitin-protein transferase activity(L=4),GO:0016874-ligase activity(L=2),GO:0016879-ligase activity, forming carbon-nitrogen bonds(L=3),GO:0016881-acid-amino acid ligase activity(L=4),GO:0019787-ubiquitin-like protein transferase activity(L=3),
TRINITY_DN2235_c0_g2	0.612236	0.580638	0.722474	0.968243	-0.20548	-0.464353	-0.375964	0.390209	0.0414486	0.352596	-0.0501685	-0.376282	-0.711321	-0.49097	-0.933369	-0.553667	-0.21233	0.24508	-0.0728241	0.0357383	-0.548923	0.198455	-0.350205	TRINITY_DN2235_c0_g2_i7	Complete	XP_020867682.1	92.3	286	19	2	1	286	78	360	1.2e-62	100	XP_020867682.1 F-box protein SKP2A [Arabidopsis lyrata subsp. lyrata]	arabidopsis lyrata subsp. lyrata	arabidopsis lyrata subsp. lyrata;arabidopsis lyrata;arabidopsis;camelineae;brassicaceae;brassicales;malvids;rosids;pentapetalae;gunneridae;eudicotyledons;mesangiospermae;magnoliophyta;spermatophyta;euphyllophyta;tracheophyta;embryophyta;streptophytina;streptophyta;viridiplantae;eukaryota;cellular organisms;root	/cluster/work/users/siribi/ENTAP/Cgroenlandica_MAY21/entap_outfiles/similarity_search/DIAMOND/blastp_Cgroenlandica_RAW_rerun_FEB20_300bp_kept_final_refseq_plant_protein.out	No	Yes							59689.fgenesh2_kg.1__2332__AT1G21410.1	3.3e-63	247.3		Viridiplantae	virNOG[6]	0C3IX@braNOG,0XQ54@NOG,1BGUF@strNOG,1DUQZ@virNOG,KOG1947@euNOG	4110,4120,5168,5169,5200,5203,5222
TRINITY_DN433_c0_g1	0.585572	0.660201	0.676705	0.967735	-0.204108	-0.563801	-0.386297	0.260645	-0.114497	0.313235	0.0234123	-0.187215	-0.528814	-0.31024	-0.915242	-0.529421	-0.174815	0.50729	0.0725784	-0.06543	-0.606253	0.042397	-0.529325	TRINITY_DN433_c0_g1_i1	Complete	XP_002877895.1	96.2	261	10	0	1	261	93	353	2.4e-142	100	XP_002877895.1 bifunctional enolase 2/transcriptional activator [Arabidopsis lyrata subsp. lyrata]	arabidopsis lyrata subsp. lyrata	arabidopsis lyrata subsp. lyrata;arabidopsis lyrata;arabidopsis;camelineae;brassicaceae;brassicales;malvids;rosids;pentapetalae;gunneridae;eudicotyledons;mesangiospermae;magnoliophyta;spermatophyta;euphyllophyta;tracheophyta;embryophyta;streptophytina;streptophyta;viridiplantae;eukaryota;cellular organisms;root	/cluster/work/users/siribi/ENTAP/Cgroenlandica_MAY21/entap_outfiles/similarity_search/DIAMOND/blastp_Cgroenlandica_RAW_rerun_FEB20_300bp_kept_final_refseq_plant_protein.out	No	Yes							3711.Bra023072.1-P	8.5e-143	511.5		Viridiplantae	virNOG[6]	0BTQE@braNOG,1BIN9@strNOG,1DV3W@virNOG,COG0148@NOG,KOG2670@euNOG	10,680,1100,1110,1120,1230,3018,4066	GO:0005975-carbohydrate metabolic process(L=3),GO:0005996-monosaccharide metabolic process(L=4),GO:0006006-glucose metabolic process(L=7),GO:0006007-glucose catabolic process(L=7),GO:0006091-generation of precursor metabolites and energy(L=3),GO:0006096-glycolytic process(L=5),GO:0006139-nucleobase-containing compound metabolic process(L=3),GO:0006351-transcription, DNA-templated(L=5),GO:0006355-regulation of transcription, DNA-templated(L=7),GO:0006725-cellular aromatic compound metabolic process(L=3),GO:0006807-nitrogen compound metabolic process(L=2),GO:0006950-response to stress(L=2),GO:0006970-response to osmotic stress(L=3),GO:0008150-biological_process(L=0),GO:0008152-metabolic process(L=1),GO:0009056-catabolic process(L=2),GO:0009058-biosynthetic process(L=2),GO:0009059-macromolecule biosynthetic process(L=4),GO:0009266-response to temperature stimulus(L=3),GO:0009314-response to radiation(L=3),GO:0009409-response to cold(L=3),GO:0009416-response to light stimulus(L=4),GO:0009628-response to abiotic stimulus(L=2),GO:0009651-response to salt stress(L=4),GO:0009719-response to endogenous stimulus(L=2),GO:0009725-response to hormone(L=3),GO:0009737-response to abscisic acid(L=4),GO:0009889-regulation of biosynthetic process(L=4),GO:0009987-cellular process(L=1),GO:0010033-response to organic substance(L=3),GO:0010035-response to inorganic substance(L=3),GO:0010038-response to metal ion(L=4),GO:0010467-gene expression(L=4),GO:0010468-regulation of gene expression(L=5),GO:0010556-regulation of macromolecule biosynthetic process(L=5),GO:0016052-carbohydrate catabolic process(L=4),GO:0016070-RNA metabolic process(L=4),GO:0018130-heterocycle biosynthetic process(L=4),GO:0019219-regulation of nucleobase-containing compound metabolic process(L=5),GO:0019222-regulation of metabolic process(L=3),GO:0019318-hexose metabolic process(L=5),GO:0019320-hexose catabolic process(L=7),GO:0019438-aromatic compound biosynthetic process(L=4),GO:0031323-regulation of cellular metabolic process(L=4),GO:0031326-regulation of cellular biosynthetic process(L=5),GO:0032774-RNA biosynthetic process(L=5),GO:0033993-response to lipid(L=4),GO:0034641-cellular nitrogen compound metabolic process(L=3),GO:0034645-cellular macromolecule biosynthetic process(L=4),GO:0034654-nucleobase-containing compound biosynthetic process(L=4),GO:0042221-response to chemical(L=2),GO:0043170-macromolecule metabolic process(L=3),GO:0044237-cellular metabolic process(L=2),GO:0044238-primary metabolic process(L=2),GO:0044249-cellular biosynthetic process(L=3),GO:0044260-cellular macromolecule metabolic process(L=3),GO:0044271-cellular nitrogen compound biosynthetic process(L=4),GO:0044723-single-organism carbohydrate metabolic process(L=3),GO:0044724-single-organism carbohydrate catabolic process(L=4),GO:0046365-monosaccharide catabolic process(L=5),GO:0046483-heterocycle metabolic process(L=3),GO:0046686-response to cadmium ion(L=5),GO:0050789-regulation of biological process(L=2),GO:0050794-regulation of cellular process(L=3),GO:0050896-response to stimulus(L=1),GO:0051171-regulation of nitrogen compound metabolic process(L=4),GO:0051252-regulation of RNA metabolic process(L=5),GO:0060255-regulation of macromolecule metabolic process(L=4),GO:0065007-biological regulation(L=1),GO:0071704-organic substance metabolic process(L=2),GO:0080090-regulation of primary metabolic process(L=4),GO:0090304-nucleic acid metabolic process(L=4),GO:0097305-response to alcohol(L=4),GO:1901360-organic cyclic compound metabolic process(L=3),GO:1901362-organic cyclic compound biosynthetic process(L=4),GO:1901575-organic substance catabolic process(L=3),GO:1901576-organic substance biosynthetic process(L=3),GO:1901700-response to oxygen-containing compound(L=3),GO:2000112-regulation of cellular macromolecule biosynthetic process(L=6),GO:2001141-regulation of RNA biosynthetic process(L=6),	GO:0000015-phosphopyruvate hydratase complex(L=6),GO:0005575-cellular_component(L=0),GO:0005576-extracellular region(L=1),GO:0005622-intracellular(L=3),GO:0005623-cell(L=1),GO:0005634-nucleus(L=5),GO:0005737-cytoplasm(L=4),GO:0005739-mitochondrion(L=5),GO:0005740-mitochondrial envelope(L=6),GO:0005829-cytosol(L=4),GO:0005886-plasma membrane(L=3),GO:0005911-cell-cell junction(L=2),GO:0009506-plasmodesma(L=3),GO:0009507-chloroplast(L=6),GO:0009536-plastid(L=5),GO:0016020-membrane(L=1),GO:0030054-cell junction(L=1),GO:0031967-organelle envelope(L=3),GO:0031975-envelope(L=3),GO:0032991-macromolecular complex(L=1),GO:0043226-organelle(L=1),GO:0043227-membrane-bounded organelle(L=2),GO:0043229-intracellular organelle(L=3),GO:0043231-intracellular membrane-bounded organelle(L=4),GO:0043234-protein complex(L=2),GO:0044422-organelle part(L=2),GO:0044424-intracellular part(L=3),GO:0044429-mitochondrial part(L=5),GO:0044444-cytoplasmic part(L=4),GO:0044445-cytosolic part(L=5),GO:0044446-intracellular organelle part(L=3),GO:0044464-cell part(L=2),GO:0048046-apoplast(L=2),GO:0055044-symplast(L=1),GO:0071944-cell periphery(L=3),	GO:0000287-magnesium ion binding(L=5),GO:0003674-molecular_function(L=0),GO:0003676-nucleic acid binding(L=3),GO:0003677-DNA binding(L=4),GO:0003824-catalytic activity(L=1),GO:0003988-acetyl-CoA C-acyltransferase activity(L=6),GO:0004634-phosphopyruvate hydratase activity(L=5),GO:0005488-binding(L=1),GO:0005507-copper ion binding(L=6),GO:0016408-C-acyltransferase activity(L=5),GO:0016740-transferase activity(L=2),GO:0016746-transferase activity, transferring acyl groups(L=3),GO:0016747-transferase activity, transferring acyl groups other than amino-acyl groups(L=4),GO:0016829-lyase activity(L=2),GO:0016835-carbon-oxygen lyase activity(L=3),GO:0016836-hydro-lyase activity(L=4),GO:0043167-ion binding(L=2),GO:0043169-cation binding(L=3),GO:0046872-metal ion binding(L=4),GO:0046914-transition metal ion binding(L=5),GO:0097159-organic cyclic compound binding(L=2),GO:1901363-heterocyclic compound binding(L=2),
TRINITY_DN433_c0_g1	0.585572	0.660201	0.676705	0.967735	-0.204108	-0.563801	-0.386297	0.260645	-0.114497	0.313235	0.0234123	-0.187215	-0.528814	-0.31024	-0.915242	-0.529421	-0.174815	0.50729	0.0725784	-0.06543	-0.606253	0.042397	-0.529325	TRINITY_DN433_c0_g1_i2
TRINITY_DN433_c0_g1	0.585572	0.660201	0.676705	0.967735	-0.204108	-0.563801	-0.386297	0.260645	-0.114497	0.313235	0.0234123	-0.187215	-0.528814	-0.31024	-0.915242	-0.529421	-0.174815	0.50729	0.0725784	-0.06543	-0.606253	0.042397	-0.529325	TRINITY_DN433_c0_g1_i4	Complete	XP_002877895.1	96.5	399	14	0	1	399	1	399	4.6e-220	97.3	XP_002877895.1 bifunctional enolase 2/transcriptional activator [Arabidopsis lyrata subsp. lyrata]	arabidopsis lyrata subsp. lyrata	arabidopsis lyrata subsp. lyrata;arabidopsis lyrata;arabidopsis;camelineae;brassicaceae;brassicales;malvids;rosids;pentapetalae;gunneridae;eudicotyledons;mesangiospermae;magnoliophyta;spermatophyta;euphyllophyta;tracheophyta;embryophyta;streptophytina;streptophyta;viridiplantae;eukaryota;cellular organisms;root	/cluster/work/users/siribi/ENTAP/Cgroenlandica_MAY21/entap_outfiles/similarity_search/DIAMOND/blastp_Cgroenlandica_RAW_rerun_FEB20_300bp_kept_final_refseq_plant_protein.out	No	Yes							3711.Bra023072.1-P	4.6e-220	768.8		Viridiplantae	virNOG[6]	0BTQE@braNOG,1BIN9@strNOG,1DV3W@virNOG,COG0148@NOG,KOG2670@euNOG	10,680,1100,1110,1120,1230,3018,4066	GO:0005975-carbohydrate metabolic process(L=3),GO:0005996-monosaccharide metabolic process(L=4),GO:0006006-glucose metabolic process(L=7),GO:0006007-glucose catabolic process(L=7),GO:0006091-generation of precursor metabolites and energy(L=3),GO:0006096-glycolytic process(L=5),GO:0006139-nucleobase-containing compound metabolic process(L=3),GO:0006351-transcription, DNA-templated(L=5),GO:0006355-regulation of transcription, DNA-templated(L=7),GO:0006725-cellular aromatic compound metabolic process(L=3),GO:0006807-nitrogen compound metabolic process(L=2),GO:0006950-response to stress(L=2),GO:0006970-response to osmotic stress(L=3),GO:0008150-biological_process(L=0),GO:0008152-metabolic process(L=1),GO:0009056-catabolic process(L=2),GO:0009058-biosynthetic process(L=2),GO:0009059-macromolecule biosynthetic process(L=4),GO:0009266-response to temperature stimulus(L=3),GO:0009314-response to radiation(L=3),GO:0009409-response to cold(L=3),GO:0009416-response to light stimulus(L=4),GO:0009628-response to abiotic stimulus(L=2),GO:0009651-response to salt stress(L=4),GO:0009719-response to endogenous stimulus(L=2),GO:0009725-response to hormone(L=3),GO:0009737-response to abscisic acid(L=4),GO:0009889-regulation of biosynthetic process(L=4),GO:0009987-cellular process(L=1),GO:0010033-response to organic substance(L=3),GO:0010035-response to inorganic substance(L=3),GO:0010038-response to metal ion(L=4),GO:0010467-gene expression(L=4),GO:0010468-regulation of gene expression(L=5),GO:0010556-regulation of macromolecule biosynthetic process(L=5),GO:0016052-carbohydrate catabolic process(L=4),GO:0016070-RNA metabolic process(L=4),GO:0018130-heterocycle biosynthetic process(L=4),GO:0019219-regulation of nucleobase-containing compound metabolic process(L=5),GO:0019222-regulation of metabolic process(L=3),GO:0019318-hexose metabolic process(L=5),GO:0019320-hexose catabolic process(L=7),GO:0019438-aromatic compound biosynthetic process(L=4),GO:0031323-regulation of cellular metabolic process(L=4),GO:0031326-regulation of cellular biosynthetic process(L=5),GO:0032774-RNA biosynthetic process(L=5),GO:0033993-response to lipid(L=4),GO:0034641-cellular nitrogen compound metabolic process(L=3),GO:0034645-cellular macromolecule biosynthetic process(L=4),GO:0034654-nucleobase-containing compound biosynthetic process(L=4),GO:0042221-response to chemical(L=2),GO:0043170-macromolecule metabolic process(L=3),GO:0044237-cellular metabolic process(L=2),GO:0044238-primary metabolic process(L=2),GO:0044249-cellular biosynthetic process(L=3),GO:0044260-cellular macromolecule metabolic process(L=3),GO:0044271-cellular nitrogen compound biosynthetic process(L=4),GO:0044723-single-organism carbohydrate metabolic process(L=3),GO:0044724-single-organism carbohydrate catabolic process(L=4),GO:0046365-monosaccharide catabolic process(L=5),GO:0046483-heterocycle metabolic process(L=3),GO:0046686-response to cadmium ion(L=5),GO:0050789-regulation of biological process(L=2),GO:0050794-regulation of cellular process(L=3),GO:0050896-response to stimulus(L=1),GO:0051171-regulation of nitrogen compound metabolic process(L=4),GO:0051252-regulation of RNA metabolic process(L=5),GO:0060255-regulation of macromolecule metabolic process(L=4),GO:0065007-biological regulation(L=1),GO:0071704-organic substance metabolic process(L=2),GO:0080090-regulation of primary metabolic process(L=4),GO:0090304-nucleic acid metabolic process(L=4),GO:0097305-response to alcohol(L=4),GO:1901360-organic cyclic compound metabolic process(L=3),GO:1901362-organic cyclic compound biosynthetic process(L=4),GO:1901575-organic substance catabolic process(L=3),GO:1901576-organic substance biosynthetic process(L=3),GO:1901700-response to oxygen-containing compound(L=3),GO:2000112-regulation of cellular macromolecule biosynthetic process(L=6),GO:2001141-regulation of RNA biosynthetic process(L=6),	GO:0000015-phosphopyruvate hydratase complex(L=6),GO:0005575-cellular_component(L=0),GO:0005576-extracellular region(L=1),GO:0005622-intracellular(L=3),GO:0005623-cell(L=1),GO:0005634-nucleus(L=5),GO:0005737-cytoplasm(L=4),GO:0005739-mitochondrion(L=5),GO:0005740-mitochondrial envelope(L=6),GO:0005829-cytosol(L=4),GO:0005886-plasma membrane(L=3),GO:0005911-cell-cell junction(L=2),GO:0009506-plasmodesma(L=3),GO:0009507-chloroplast(L=6),GO:0009536-plastid(L=5),GO:0016020-membrane(L=1),GO:0030054-cell junction(L=1),GO:0031967-organelle envelope(L=3),GO:0031975-envelope(L=3),GO:0032991-macromolecular complex(L=1),GO:0043226-organelle(L=1),GO:0043227-membrane-bounded organelle(L=2),GO:0043229-intracellular organelle(L=3),GO:0043231-intracellular membrane-bounded organelle(L=4),GO:0043234-protein complex(L=2),GO:0044422-organelle part(L=2),GO:0044424-intracellular part(L=3),GO:0044429-mitochondrial part(L=5),GO:0044444-cytoplasmic part(L=4),GO:0044445-cytosolic part(L=5),GO:0044446-intracellular organelle part(L=3),GO:0044464-cell part(L=2),GO:0048046-apoplast(L=2),GO:0055044-symplast(L=1),GO:0071944-cell periphery(L=3),	GO:0000287-magnesium ion binding(L=5),GO:0003674-molecular_function(L=0),GO:0003676-nucleic acid binding(L=3),GO:0003677-DNA binding(L=4),GO:0003824-catalytic activity(L=1),GO:0003988-acetyl-CoA C-acyltransferase activity(L=6),GO:0004634-phosphopyruvate hydratase activity(L=5),GO:0005488-binding(L=1),GO:0005507-copper ion binding(L=6),GO:0016408-C-acyltransferase activity(L=5),GO:0016740-transferase activity(L=2),GO:0016746-transferase activity, transferring acyl groups(L=3),GO:0016747-transferase activity, transferring acyl groups other than amino-acyl groups(L=4),GO:0016829-lyase activity(L=2),GO:0016835-carbon-oxygen lyase activity(L=3),GO:0016836-hydro-lyase activity(L=4),GO:0043167-ion binding(L=2),GO:0043169-cation binding(L=3),GO:0046872-metal ion binding(L=4),GO:0046914-transition metal ion binding(L=5),GO:0097159-organic cyclic compound binding(L=2),GO:1901363-heterocyclic compound binding(L=2),
TRINITY_DN433_c0_g1	0.585572	0.660201	0.676705	0.967735	-0.204108	-0.563801	-0.386297	0.260645	-0.114497	0.313235	0.0234123	-0.187215	-0.528814	-0.31024	-0.915242	-0.529421	-0.174815	0.50729	0.0725784	-0.06543	-0.606253	0.042397	-0.529325	TRINITY_DN433_c0_g1_i5	Partial 5 Prime	XP_002881452.1	95.9	444	18	0	31	474	1	444	4e-244	93.7	XP_002881452.1 bifunctional enolase 2/transcriptional activator [Arabidopsis lyrata subsp. lyrata]	arabidopsis lyrata subsp. lyrata	arabidopsis lyrata subsp. lyrata;arabidopsis lyrata;arabidopsis;camelineae;brassicaceae;brassicales;malvids;rosids;pentapetalae;gunneridae;eudicotyledons;mesangiospermae;magnoliophyta;spermatophyta;euphyllophyta;tracheophyta;embryophyta;streptophytina;streptophyta;viridiplantae;eukaryota;cellular organisms;root	/cluster/work/users/siribi/ENTAP/Cgroenlandica_MAY21/entap_outfiles/similarity_search/DIAMOND/blastp_Cgroenlandica_RAW_rerun_FEB20_300bp_kept_final_refseq_plant_protein.out	No	Yes							3711.Bra023072.1-P	4.3e-246	855.5		Viridiplantae	virNOG[6]	0BTQE@braNOG,1BIN9@strNOG,1DV3W@virNOG,COG0148@NOG,KOG2670@euNOG	10,680,1100,1110,1120,1230,3018,4066	GO:0005975-carbohydrate metabolic process(L=3),GO:0005996-monosaccharide metabolic process(L=4),GO:0006006-glucose metabolic process(L=7),GO:0006007-glucose catabolic process(L=7),GO:0006091-generation of precursor metabolites and energy(L=3),GO:0006096-glycolytic process(L=5),GO:0006139-nucleobase-containing compound metabolic process(L=3),GO:0006351-transcription, DNA-templated(L=5),GO:0006355-regulation of transcription, DNA-templated(L=7),GO:0006725-cellular aromatic compound metabolic process(L=3),GO:0006807-nitrogen compound metabolic process(L=2),GO:0006950-response to stress(L=2),GO:0006970-response to osmotic stress(L=3),GO:0008150-biological_process(L=0),GO:0008152-metabolic process(L=1),GO:0009056-catabolic process(L=2),GO:0009058-biosynthetic process(L=2),GO:0009059-macromolecule biosynthetic process(L=4),GO:0009266-response to temperature stimulus(L=3),GO:0009314-response to radiation(L=3),GO:0009409-response to cold(L=3),GO:0009416-response to light stimulus(L=4),GO:0009628-response to abiotic stimulus(L=2),GO:0009651-response to salt stress(L=4),GO:0009719-response to endogenous stimulus(L=2),GO:0009725-response to hormone(L=3),GO:0009737-response to abscisic acid(L=4),GO:0009889-regulation of biosynthetic process(L=4),GO:0009987-cellular process(L=1),GO:0010033-response to organic substance(L=3),GO:0010035-response to inorganic substance(L=3),GO:0010038-response to metal ion(L=4),GO:0010467-gene expression(L=4),GO:0010468-regulation of gene expression(L=5),GO:0010556-regulation of macromolecule biosynthetic process(L=5),GO:0016052-carbohydrate catabolic process(L=4),GO:0016070-RNA metabolic process(L=4),GO:0018130-heterocycle biosynthetic process(L=4),GO:0019219-regulation of nucleobase-containing compound metabolic process(L=5),GO:0019222-regulation of metabolic process(L=3),GO:0019318-hexose metabolic process(L=5),GO:0019320-hexose catabolic process(L=7),GO:0019438-aromatic compound biosynthetic process(L=4),GO:0031323-regulation of cellular metabolic process(L=4),GO:0031326-regulation of cellular biosynthetic process(L=5),GO:0032774-RNA biosynthetic process(L=5),GO:0033993-response to lipid(L=4),GO:0034641-cellular nitrogen compound metabolic process(L=3),GO:0034645-cellular macromolecule biosynthetic process(L=4),GO:0034654-nucleobase-containing compound biosynthetic process(L=4),GO:0042221-response to chemical(L=2),GO:0043170-macromolecule metabolic process(L=3),GO:0044237-cellular metabolic process(L=2),GO:0044238-primary metabolic process(L=2),GO:0044249-cellular biosynthetic process(L=3),GO:0044260-cellular macromolecule metabolic process(L=3),GO:0044271-cellular nitrogen compound biosynthetic process(L=4),GO:0044723-single-organism carbohydrate metabolic process(L=3),GO:0044724-single-organism carbohydrate catabolic process(L=4),GO:0046365-monosaccharide catabolic process(L=5),GO:0046483-heterocycle metabolic process(L=3),GO:0046686-response to cadmium ion(L=5),GO:0050789-regulation of biological process(L=2),GO:0050794-regulation of cellular process(L=3),GO:0050896-response to stimulus(L=1),GO:0051171-regulation of nitrogen compound metabolic process(L=4),GO:0051252-regulation of RNA metabolic process(L=5),GO:0060255-regulation of macromolecule metabolic process(L=4),GO:0065007-biological regulation(L=1),GO:0071704-organic substance metabolic process(L=2),GO:0080090-regulation of primary metabolic process(L=4),GO:0090304-nucleic acid metabolic process(L=4),GO:0097305-response to alcohol(L=4),GO:1901360-organic cyclic compound metabolic process(L=3),GO:1901362-organic cyclic compound biosynthetic process(L=4),GO:1901575-organic substance catabolic process(L=3),GO:1901576-organic substance biosynthetic process(L=3),GO:1901700-response to oxygen-containing compound(L=3),GO:2000112-regulation of cellular macromolecule biosynthetic process(L=6),GO:2001141-regulation of RNA biosynthetic process(L=6),	GO:0000015-phosphopyruvate hydratase complex(L=6),GO:0005575-cellular_component(L=0),GO:0005576-extracellular region(L=1),GO:0005622-intracellular(L=3),GO:0005623-cell(L=1),GO:0005634-nucleus(L=5),GO:0005737-cytoplasm(L=4),GO:0005739-mitochondrion(L=5),GO:0005740-mitochondrial envelope(L=6),GO:0005829-cytosol(L=4),GO:0005886-plasma membrane(L=3),GO:0005911-cell-cell junction(L=2),GO:0009506-plasmodesma(L=3),GO:0009507-chloroplast(L=6),GO:0009536-plastid(L=5),GO:0016020-membrane(L=1),GO:0030054-cell junction(L=1),GO:0031967-organelle envelope(L=3),GO:0031975-envelope(L=3),GO:0032991-macromolecular complex(L=1),GO:0043226-organelle(L=1),GO:0043227-membrane-bounded organelle(L=2),GO:0043229-intracellular organelle(L=3),GO:0043231-intracellular membrane-bounded organelle(L=4),GO:0043234-protein complex(L=2),GO:0044422-organelle part(L=2),GO:0044424-intracellular part(L=3),GO:0044429-mitochondrial part(L=5),GO:0044444-cytoplasmic part(L=4),GO:0044445-cytosolic part(L=5),GO:0044446-intracellular organelle part(L=3),GO:0044464-cell part(L=2),GO:0048046-apoplast(L=2),GO:0055044-symplast(L=1),GO:0071944-cell periphery(L=3),	GO:0000287-magnesium ion binding(L=5),GO:0003674-molecular_function(L=0),GO:0003676-nucleic acid binding(L=3),GO:0003677-DNA binding(L=4),GO:0003824-catalytic activity(L=1),GO:0003988-acetyl-CoA C-acyltransferase activity(L=6),GO:0004634-phosphopyruvate hydratase activity(L=5),GO:0005488-binding(L=1),GO:0005507-copper ion binding(L=6),GO:0016408-C-acyltransferase activity(L=5),GO:0016740-transferase activity(L=2),GO:0016746-transferase activity, transferring acyl groups(L=3),GO:0016747-transferase activity, transferring acyl groups other than amino-acyl groups(L=4),GO:0016829-lyase activity(L=2),GO:0016835-carbon-oxygen lyase activity(L=3),GO:0016836-hydro-lyase activity(L=4),GO:0043167-ion binding(L=2),GO:0043169-cation binding(L=3),GO:0046872-metal ion binding(L=4),GO:0046914-transition metal ion binding(L=5),GO:0097159-organic cyclic compound binding(L=2),GO:1901363-heterocyclic compound binding(L=2),
TRINITY_DN433_c0_g1	0.585572	0.660201	0.676705	0.967735	-0.204108	-0.563801	-0.386297	0.260645	-0.114497	0.313235	0.0234123	-0.187215	-0.528814	-0.31024	-0.915242	-0.529421	-0.174815	0.50729	0.0725784	-0.06543	-0.606253	0.042397	-0.529325	TRINITY_DN433_c0_g1_i6	Complete	XP_002877895.1	96.2	444	17	0	1	444	1	444	3.1e-246	100	XP_002877895.1 bifunctional enolase 2/transcriptional activator [Arabidopsis lyrata subsp. lyrata]	arabidopsis lyrata subsp. lyrata	arabidopsis lyrata subsp. lyrata;arabidopsis lyrata;arabidopsis;camelineae;brassicaceae;brassicales;malvids;rosids;pentapetalae;gunneridae;eudicotyledons;mesangiospermae;magnoliophyta;spermatophyta;euphyllophyta;tracheophyta;embryophyta;streptophytina;streptophyta;viridiplantae;eukaryota;cellular organisms;root	/cluster/work/users/siribi/ENTAP/Cgroenlandica_MAY21/entap_outfiles/similarity_search/DIAMOND/blastp_Cgroenlandica_RAW_rerun_FEB20_300bp_kept_final_refseq_plant_protein.out	No	Yes							3711.Bra023072.1-P	8.2e-247	857.8		Viridiplantae	virNOG[6]	0BTQE@braNOG,1BIN9@strNOG,1DV3W@virNOG,COG0148@NOG,KOG2670@euNOG	10,680,1100,1110,1120,1230,3018,4066	GO:0005975-carbohydrate metabolic process(L=3),GO:0005996-monosaccharide metabolic process(L=4),GO:0006006-glucose metabolic process(L=7),GO:0006007-glucose catabolic process(L=7),GO:0006091-generation of precursor metabolites and energy(L=3),GO:0006096-glycolytic process(L=5),GO:0006139-nucleobase-containing compound metabolic process(L=3),GO:0006351-transcription, DNA-templated(L=5),GO:0006355-regulation of transcription, DNA-templated(L=7),GO:0006725-cellular aromatic compound metabolic process(L=3),GO:0006807-nitrogen compound metabolic process(L=2),GO:0006950-response to stress(L=2),GO:0006970-response to osmotic stress(L=3),GO:0008150-biological_process(L=0),GO:0008152-metabolic process(L=1),GO:0009056-catabolic process(L=2),GO:0009058-biosynthetic process(L=2),GO:0009059-macromolecule biosynthetic process(L=4),GO:0009266-response to temperature stimulus(L=3),GO:0009314-response to radiation(L=3),GO:0009409-response to cold(L=3),GO:0009416-response to light stimulus(L=4),GO:0009628-response to abiotic stimulus(L=2),GO:0009651-response to salt stress(L=4),GO:0009719-response to endogenous stimulus(L=2),GO:0009725-response to hormone(L=3),GO:0009737-response to abscisic acid(L=4),GO:0009889-regulation of biosynthetic process(L=4),GO:0009987-cellular process(L=1),GO:0010033-response to organic substance(L=3),GO:0010035-response to inorganic substance(L=3),GO:0010038-response to metal ion(L=4),GO:0010467-gene expression(L=4),GO:0010468-regulation of gene expression(L=5),GO:0010556-regulation of macromolecule biosynthetic process(L=5),GO:0016052-carbohydrate catabolic process(L=4),GO:0016070-RNA metabolic process(L=4),GO:0018130-heterocycle biosynthetic process(L=4),GO:0019219-regulation of nucleobase-containing compound metabolic process(L=5),GO:0019222-regulation of metabolic process(L=3),GO:0019318-hexose metabolic process(L=5),GO:0019320-hexose catabolic process(L=7),GO:0019438-aromatic compound biosynthetic process(L=4),GO:0031323-regulation of cellular metabolic process(L=4),GO:0031326-regulation of cellular biosynthetic process(L=5),GO:0032774-RNA biosynthetic process(L=5),GO:0033993-response to lipid(L=4),GO:0034641-cellular nitrogen compound metabolic process(L=3),GO:0034645-cellular macromolecule biosynthetic process(L=4),GO:0034654-nucleobase-containing compound biosynthetic process(L=4),GO:0042221-response to chemical(L=2),GO:0043170-macromolecule metabolic process(L=3),GO:0044237-cellular metabolic process(L=2),GO:0044238-primary metabolic process(L=2),GO:0044249-cellular biosynthetic process(L=3),GO:0044260-cellular macromolecule metabolic process(L=3),GO:0044271-cellular nitrogen compound biosynthetic process(L=4),GO:0044723-single-organism carbohydrate metabolic process(L=3),GO:0044724-single-organism carbohydrate catabolic process(L=4),GO:0046365-monosaccharide catabolic process(L=5),GO:0046483-heterocycle metabolic process(L=3),GO:0046686-response to cadmium ion(L=5),GO:0050789-regulation of biological process(L=2),GO:0050794-regulation of cellular process(L=3),GO:0050896-response to stimulus(L=1),GO:0051171-regulation of nitrogen compound metabolic process(L=4),GO:0051252-regulation of RNA metabolic process(L=5),GO:0060255-regulation of macromolecule metabolic process(L=4),GO:0065007-biological regulation(L=1),GO:0071704-organic substance metabolic process(L=2),GO:0080090-regulation of primary metabolic process(L=4),GO:0090304-nucleic acid metabolic process(L=4),GO:0097305-response to alcohol(L=4),GO:1901360-organic cyclic compound metabolic process(L=3),GO:1901362-organic cyclic compound biosynthetic process(L=4),GO:1901575-organic substance catabolic process(L=3),GO:1901576-organic substance biosynthetic process(L=3),GO:1901700-response to oxygen-containing compound(L=3),GO:2000112-regulation of cellular macromolecule biosynthetic process(L=6),GO:2001141-regulation of RNA biosynthetic process(L=6),	GO:0000015-phosphopyruvate hydratase complex(L=6),GO:0005575-cellular_component(L=0),GO:0005576-extracellular region(L=1),GO:0005622-intracellular(L=3),GO:0005623-cell(L=1),GO:0005634-nucleus(L=5),GO:0005737-cytoplasm(L=4),GO:0005739-mitochondrion(L=5),GO:0005740-mitochondrial envelope(L=6),GO:0005829-cytosol(L=4),GO:0005886-plasma membrane(L=3),GO:0005911-cell-cell junction(L=2),GO:0009506-plasmodesma(L=3),GO:0009507-chloroplast(L=6),GO:0009536-plastid(L=5),GO:0016020-membrane(L=1),GO:0030054-cell junction(L=1),GO:0031967-organelle envelope(L=3),GO:0031975-envelope(L=3),GO:0032991-macromolecular complex(L=1),GO:0043226-organelle(L=1),GO:0043227-membrane-bounded organelle(L=2),GO:0043229-intracellular organelle(L=3),GO:0043231-intracellular membrane-bounded organelle(L=4),GO:0043234-protein complex(L=2),GO:0044422-organelle part(L=2),GO:0044424-intracellular part(L=3),GO:0044429-mitochondrial part(L=5),GO:0044444-cytoplasmic part(L=4),GO:0044445-cytosolic part(L=5),GO:0044446-intracellular organelle part(L=3),GO:0044464-cell part(L=2),GO:0048046-apoplast(L=2),GO:0055044-symplast(L=1),GO:0071944-cell periphery(L=3),	GO:0000287-magnesium ion binding(L=5),GO:0003674-molecular_function(L=0),GO:0003676-nucleic acid binding(L=3),GO:0003677-DNA binding(L=4),GO:0003824-catalytic activity(L=1),GO:0003988-acetyl-CoA C-acyltransferase activity(L=6),GO:0004634-phosphopyruvate hydratase activity(L=5),GO:0005488-binding(L=1),GO:0005507-copper ion binding(L=6),GO:0016408-C-acyltransferase activity(L=5),GO:0016740-transferase activity(L=2),GO:0016746-transferase activity, transferring acyl groups(L=3),GO:0016747-transferase activity, transferring acyl groups other than amino-acyl groups(L=4),GO:0016829-lyase activity(L=2),GO:0016835-carbon-oxygen lyase activity(L=3),GO:0016836-hydro-lyase activity(L=4),GO:0043167-ion binding(L=2),GO:0043169-cation binding(L=3),GO:0046872-metal ion binding(L=4),GO:0046914-transition metal ion binding(L=5),GO:0097159-organic cyclic compound binding(L=2),GO:1901363-heterocyclic compound binding(L=2),
TRINITY_DN433_c0_g1	0.585572	0.660201	0.676705	0.967735	-0.204108	-0.563801	-0.386297	0.260645	-0.114497	0.313235	0.0234123	-0.187215	-0.528814	-0.31024	-0.915242	-0.529421	-0.174815	0.50729	0.0725784	-0.06543	-0.606253	0.042397	-0.529325	TRINITY_DN433_c0_g1_i7	Complete	XP_002877895.1	96.3	352	13	0	1	352	93	444	9.7e-195	100	XP_002877895.1 bifunctional enolase 2/transcriptional activator [Arabidopsis lyrata subsp. lyrata]	arabidopsis lyrata subsp. lyrata	arabidopsis lyrata subsp. lyrata;arabidopsis lyrata;arabidopsis;camelineae;brassicaceae;brassicales;malvids;rosids;pentapetalae;gunneridae;eudicotyledons;mesangiospermae;magnoliophyta;spermatophyta;euphyllophyta;tracheophyta;embryophyta;streptophytina;streptophyta;viridiplantae;eukaryota;cellular organisms;root	/cluster/work/users/siribi/ENTAP/Cgroenlandica_MAY21/entap_outfiles/similarity_search/DIAMOND/blastp_Cgroenlandica_RAW_rerun_FEB20_300bp_kept_final_refseq_plant_protein.out	No	Yes							3711.Bra023072.1-P	8.9e-196	688		Viridiplantae	virNOG[6]	0BTQE@braNOG,1BIN9@strNOG,1DV3W@virNOG,COG0148@NOG,KOG2670@euNOG	10,680,1100,1110,1120,1230,3018,4066	GO:0005975-carbohydrate metabolic process(L=3),GO:0005996-monosaccharide metabolic process(L=4),GO:0006006-glucose metabolic process(L=7),GO:0006007-glucose catabolic process(L=7),GO:0006091-generation of precursor metabolites and energy(L=3),GO:0006096-glycolytic process(L=5),GO:0006139-nucleobase-containing compound metabolic process(L=3),GO:0006351-transcription, DNA-templated(L=5),GO:0006355-regulation of transcription, DNA-templated(L=7),GO:0006725-cellular aromatic compound metabolic process(L=3),GO:0006807-nitrogen compound metabolic process(L=2),GO:0006950-response to stress(L=2),GO:0006970-response to osmotic stress(L=3),GO:0008150-biological_process(L=0),GO:0008152-metabolic process(L=1),GO:0009056-catabolic process(L=2),GO:0009058-biosynthetic process(L=2),GO:0009059-macromolecule biosynthetic process(L=4),GO:0009266-response to temperature stimulus(L=3),GO:0009314-response to radiation(L=3),GO:0009409-response to cold(L=3),GO:0009416-response to light stimulus(L=4),GO:0009628-response to abiotic stimulus(L=2),GO:0009651-response to salt stress(L=4),GO:0009719-response to endogenous stimulus(L=2),GO:0009725-response to hormone(L=3),GO:0009737-response to abscisic acid(L=4),GO:0009889-regulation of biosynthetic process(L=4),GO:0009987-cellular process(L=1),GO:0010033-response to organic substance(L=3),GO:0010035-response to inorganic substance(L=3),GO:0010038-response to metal ion(L=4),GO:0010467-gene expression(L=4),GO:0010468-regulation of gene expression(L=5),GO:0010556-regulation of macromolecule biosynthetic process(L=5),GO:0016052-carbohydrate catabolic process(L=4),GO:0016070-RNA metabolic process(L=4),GO:0018130-heterocycle biosynthetic process(L=4),GO:0019219-regulation of nucleobase-containing compound metabolic process(L=5),GO:0019222-regulation of metabolic process(L=3),GO:0019318-hexose metabolic process(L=5),GO:0019320-hexose catabolic process(L=7),GO:0019438-aromatic compound biosynthetic process(L=4),GO:0031323-regulation of cellular metabolic process(L=4),GO:0031326-regulation of cellular biosynthetic process(L=5),GO:0032774-RNA biosynthetic process(L=5),GO:0033993-response to lipid(L=4),GO:0034641-cellular nitrogen compound metabolic process(L=3),GO:0034645-cellular macromolecule biosynthetic process(L=4),GO:0034654-nucleobase-containing compound biosynthetic process(L=4),GO:0042221-response to chemical(L=2),GO:0043170-macromolecule metabolic process(L=3),GO:0044237-cellular metabolic process(L=2),GO:0044238-primary metabolic process(L=2),GO:0044249-cellular biosynthetic process(L=3),GO:0044260-cellular macromolecule metabolic process(L=3),GO:0044271-cellular nitrogen compound biosynthetic process(L=4),GO:0044723-single-organism carbohydrate metabolic process(L=3),GO:0044724-single-organism carbohydrate catabolic process(L=4),GO:0046365-monosaccharide catabolic process(L=5),GO:0046483-heterocycle metabolic process(L=3),GO:0046686-response to cadmium ion(L=5),GO:0050789-regulation of biological process(L=2),GO:0050794-regulation of cellular process(L=3),GO:0050896-response to stimulus(L=1),GO:0051171-regulation of nitrogen compound metabolic process(L=4),GO:0051252-regulation of RNA metabolic process(L=5),GO:0060255-regulation of macromolecule metabolic process(L=4),GO:0065007-biological regulation(L=1),GO:0071704-organic substance metabolic process(L=2),GO:0080090-regulation of primary metabolic process(L=4),GO:0090304-nucleic acid metabolic process(L=4),GO:0097305-response to alcohol(L=4),GO:1901360-organic cyclic compound metabolic process(L=3),GO:1901362-organic cyclic compound biosynthetic process(L=4),GO:1901575-organic substance catabolic process(L=3),GO:1901576-organic substance biosynthetic process(L=3),GO:1901700-response to oxygen-containing compound(L=3),GO:2000112-regulation of cellular macromolecule biosynthetic process(L=6),GO:2001141-regulation of RNA biosynthetic process(L=6),	GO:0000015-phosphopyruvate hydratase complex(L=6),GO:0005575-cellular_component(L=0),GO:0005576-extracellular region(L=1),GO:0005622-intracellular(L=3),GO:0005623-cell(L=1),GO:0005634-nucleus(L=5),GO:0005737-cytoplasm(L=4),GO:0005739-mitochondrion(L=5),GO:0005740-mitochondrial envelope(L=6),GO:0005829-cytosol(L=4),GO:0005886-plasma membrane(L=3),GO:0005911-cell-cell junction(L=2),GO:0009506-plasmodesma(L=3),GO:0009507-chloroplast(L=6),GO:0009536-plastid(L=5),GO:0016020-membrane(L=1),GO:0030054-cell junction(L=1),GO:0031967-organelle envelope(L=3),GO:0031975-envelope(L=3),GO:0032991-macromolecular complex(L=1),GO:0043226-organelle(L=1),GO:0043227-membrane-bounded organelle(L=2),GO:0043229-intracellular organelle(L=3),GO:0043231-intracellular membrane-bounded organelle(L=4),GO:0043234-protein complex(L=2),GO:0044422-organelle part(L=2),GO:0044424-intracellular part(L=3),GO:0044429-mitochondrial part(L=5),GO:0044444-cytoplasmic part(L=4),GO:0044445-cytosolic part(L=5),GO:0044446-intracellular organelle part(L=3),GO:0044464-cell part(L=2),GO:0048046-apoplast(L=2),GO:0055044-symplast(L=1),GO:0071944-cell periphery(L=3),	GO:0000287-magnesium ion binding(L=5),GO:0003674-molecular_function(L=0),GO:0003676-nucleic acid binding(L=3),GO:0003677-DNA binding(L=4),GO:0003824-catalytic activity(L=1),GO:0003988-acetyl-CoA C-acyltransferase activity(L=6),GO:0004634-phosphopyruvate hydratase activity(L=5),GO:0005488-binding(L=1),GO:0005507-copper ion binding(L=6),GO:0016408-C-acyltransferase activity(L=5),GO:0016740-transferase activity(L=2),GO:0016746-transferase activity, transferring acyl groups(L=3),GO:0016747-transferase activity, transferring acyl groups other than amino-acyl groups(L=4),GO:0016829-lyase activity(L=2),GO:0016835-carbon-oxygen lyase activity(L=3),GO:0016836-hydro-lyase activity(L=4),GO:0043167-ion binding(L=2),GO:0043169-cation binding(L=3),GO:0046872-metal ion binding(L=4),GO:0046914-transition metal ion binding(L=5),GO:0097159-organic cyclic compound binding(L=2),GO:1901363-heterocyclic compound binding(L=2),
TRINITY_DN3118_c0_g1	0.490207	0.638942	0.575049	0.967669	-0.335569	-0.661682	-0.487305	0.160083	-0.151837	0.337657	0.13688	-0.0603288	-0.529355	-0.2387	-0.879658	-0.514184	-0.190979	0.527953	-0.0117842	0.0667397	-0.529844	0.0680855	-0.560013	TRINITY_DN3118_c0_g1_i2
TRINITY_DN3118_c0_g1	0.490207	0.638942	0.575049	0.967669	-0.335569	-0.661682	-0.487305	0.160083	-0.151837	0.337657	0.13688	-0.0603288	-0.529355	-0.2387	-0.879658	-0.514184	-0.190979	0.527953	-0.0117842	0.0667397	-0.529844	0.0680855	-0.560013	TRINITY_DN3118_c0_g1_i3	Complete	XP_002873984.1	96.9	128	4	0	1	128	1	128	1.8e-61	100	XP_002873984.1 NHP2-like protein 1 [Arabidopsis lyrata subsp. lyrata]	arabidopsis lyrata subsp. lyrata	arabidopsis lyrata subsp. lyrata;arabidopsis lyrata;arabidopsis;camelineae;brassicaceae;brassicales;malvids;rosids;pentapetalae;gunneridae;eudicotyledons;mesangiospermae;magnoliophyta;spermatophyta;euphyllophyta;tracheophyta;embryophyta;streptophytina;streptophyta;viridiplantae;eukaryota;cellular organisms;root	/cluster/work/users/siribi/ENTAP/Cgroenlandica_MAY21/entap_outfiles/similarity_search/DIAMOND/blastp_Cgroenlandica_RAW_rerun_FEB20_300bp_kept_final_refseq_plant_protein.out	No	Yes							3702.AT4G22380.1	1.4e-61	240.7		Viridiplantae	virNOG[6]	1BRSX@strNOG,1E3MS@virNOG,COG1358@NOG,KOG3387@euNOG	3008,3040	GO:0008150-biological_process(L=0),GO:0022613-ribonucleoprotein complex biogenesis(L=3),GO:0042254-ribosome biogenesis(L=4),GO:0044085-cellular component biogenesis(L=2),GO:0071840-cellular component organization or biogenesis(L=1),	GO:0005575-cellular_component(L=0),GO:0005622-intracellular(L=3),GO:0005623-cell(L=1),GO:0005634-nucleus(L=5),GO:0005730-nucleolus(L=5),GO:0005737-cytoplasm(L=4),GO:0005840-ribosome(L=5),GO:0030529-intracellular ribonucleoprotein complex(L=4),GO:0031974-membrane-enclosed lumen(L=1),GO:0031981-nuclear lumen(L=6),GO:0032991-macromolecular complex(L=1),GO:0043226-organelle(L=1),GO:0043227-membrane-bounded organelle(L=2),GO:0043228-non-membrane-bounded organelle(L=2),GO:0043229-intracellular organelle(L=3),GO:0043231-intracellular membrane-bounded organelle(L=4),GO:0043232-intracellular non-membrane-bounded organelle(L=3),GO:0043233-organelle lumen(L=2),GO:0044422-organelle part(L=2),GO:0044424-intracellular part(L=3),GO:0044428-nuclear part(L=5),GO:0044444-cytoplasmic part(L=4),GO:0044446-intracellular organelle part(L=3),GO:0044464-cell part(L=2),GO:0070013-intracellular organelle lumen(L=3),	GO:0003674-molecular_function(L=0),GO:0003676-nucleic acid binding(L=3),GO:0003723-RNA binding(L=4),GO:0005488-binding(L=1),GO:0097159-organic cyclic compound binding(L=2),GO:1901363-heterocyclic compound binding(L=2),
TRINITY_DN1019_c0_g1	0.574244	0.624616	0.727546	0.967667	-0.139781	-0.501124	-0.341443	0.330362	-0.0538181	0.360086	-0.0476683	-0.271186	-0.533391	-0.30201	-0.94435	-0.593071	-0.0820385	0.448055	0.118638	0.0121502	-0.651057	0.0259525	-0.507414	TRINITY_DN1019_c0_g1_i1	Complete	tr|D7KYV0|D7KYV0_ARALL	81	599	109	4	1	597	71	666	7.8e-205	100	tr|D7KYV0|D7KYV0_ARALL SUN domain-containing protein OS=Arabidopsis lyrata subsp. lyrata OX=81972 GN=ARALYDRAFT_339371 PE=4 SV=1	arabidopsis lyrata subsp. lyrata	arabidopsis lyrata subsp. lyrata;arabidopsis lyrata;arabidopsis;camelineae;brassicaceae;brassicales;malvids;rosids;pentapetalae;gunneridae;eudicotyledons;mesangiospermae;magnoliophyta;spermatophyta;euphyllophyta;tracheophyta;embryophyta;streptophytina;streptophyta;viridiplantae;eukaryota;cellular organisms;root	/cluster/work/users/siribi/ENTAP/Cgroenlandica_MAY21/entap_outfiles/similarity_search/DIAMOND/blastp_Cgroenlandica_RAW_rerun_FEB20_300bp_kept_final_uniprot_trembl.out	No	Yes							59689.fgenesh1_pg.C_scaffold_2001470	4.2e-206	723		Viridiplantae	virNOG[6]	0C2X7@braNOG,116S0@NOG,1BDZM@strNOG,1DRXD@virNOG,KOG1396@euNOG
TRINITY_DN1019_c0_g1	0.574244	0.624616	0.727546	0.967667	-0.139781	-0.501124	-0.341443	0.330362	-0.0538181	0.360086	-0.0476683	-0.271186	-0.533391	-0.30201	-0.94435	-0.593071	-0.0820385	0.448055	0.118638	0.0121502	-0.651057	0.0259525	-0.507414	TRINITY_DN1019_c0_g1_i2	Complete	tr|D7KYV0|D7KYV0_ARALL	86.1	454	63	0	2	455	213	666	6.6e-164	99.8	tr|D7KYV0|D7KYV0_ARALL SUN domain-containing protein OS=Arabidopsis lyrata subsp. lyrata OX=81972 GN=ARALYDRAFT_339371 PE=4 SV=1	arabidopsis lyrata subsp. lyrata	arabidopsis lyrata subsp. lyrata;arabidopsis lyrata;arabidopsis;camelineae;brassicaceae;brassicales;malvids;rosids;pentapetalae;gunneridae;eudicotyledons;mesangiospermae;magnoliophyta;spermatophyta;euphyllophyta;tracheophyta;embryophyta;streptophytina;streptophyta;viridiplantae;eukaryota;cellular organisms;root	/cluster/work/users/siribi/ENTAP/Cgroenlandica_MAY21/entap_outfiles/similarity_search/DIAMOND/blastp_Cgroenlandica_RAW_rerun_FEB20_300bp_kept_final_uniprot_trembl.out	No	Yes							59689.fgenesh1_pg.C_scaffold_2001470	3.6e-165	586.6		Viridiplantae	virNOG[6]	0C2X7@braNOG,116S0@NOG,1BDZM@strNOG,1DRXD@virNOG,KOG1396@euNOG
TRINITY_DN1019_c0_g1	0.574244	0.624616	0.727546	0.967667	-0.139781	-0.501124	-0.341443	0.330362	-0.0538181	0.360086	-0.0476683	-0.271186	-0.533391	-0.30201	-0.94435	-0.593071	-0.0820385	0.448055	0.118638	0.0121502	-0.651057	0.0259525	-0.507414	TRINITY_DN1019_c0_g1_i3	Complete	tr|D7KYV0|D7KYV0_ARALL	86.1	454	63	0	2	455	213	666	6.6e-164	99.8	tr|D7KYV0|D7KYV0_ARALL SUN domain-containing protein OS=Arabidopsis lyrata subsp. lyrata OX=81972 GN=ARALYDRAFT_339371 PE=4 SV=1	arabidopsis lyrata subsp. lyrata	arabidopsis lyrata subsp. lyrata;arabidopsis lyrata;arabidopsis;camelineae;brassicaceae;brassicales;malvids;rosids;pentapetalae;gunneridae;eudicotyledons;mesangiospermae;magnoliophyta;spermatophyta;euphyllophyta;tracheophyta;embryophyta;streptophytina;streptophyta;viridiplantae;eukaryota;cellular organisms;root	/cluster/work/users/siribi/ENTAP/Cgroenlandica_MAY21/entap_outfiles/similarity_search/DIAMOND/blastp_Cgroenlandica_RAW_rerun_FEB20_300bp_kept_final_uniprot_trembl.out	No	Yes							59689.fgenesh1_pg.C_scaffold_2001470	3.6e-165	586.6		Viridiplantae	virNOG[6]	0C2X7@braNOG,116S0@NOG,1BDZM@strNOG,1DRXD@virNOG,KOG1396@euNOG
TRINITY_DN1019_c0_g1	0.574244	0.624616	0.727546	0.967667	-0.139781	-0.501124	-0.341443	0.330362	-0.0538181	0.360086	-0.0476683	-0.271186	-0.533391	-0.30201	-0.94435	-0.593071	-0.0820385	0.448055	0.118638	0.0121502	-0.651057	0.0259525	-0.507414	TRINITY_DN1019_c0_g1_i4	Complete	tr|D7KYV0|D7KYV0_ARALL	81	599	109	4	1	597	71	666	7.8e-205	100	tr|D7KYV0|D7KYV0_ARALL SUN domain-containing protein OS=Arabidopsis lyrata subsp. lyrata OX=81972 GN=ARALYDRAFT_339371 PE=4 SV=1	arabidopsis lyrata subsp. lyrata	arabidopsis lyrata subsp. lyrata;arabidopsis lyrata;arabidopsis;camelineae;brassicaceae;brassicales;malvids;rosids;pentapetalae;gunneridae;eudicotyledons;mesangiospermae;magnoliophyta;spermatophyta;euphyllophyta;tracheophyta;embryophyta;streptophytina;streptophyta;viridiplantae;eukaryota;cellular organisms;root	/cluster/work/users/siribi/ENTAP/Cgroenlandica_MAY21/entap_outfiles/similarity_search/DIAMOND/blastp_Cgroenlandica_RAW_rerun_FEB20_300bp_kept_final_uniprot_trembl.out	No	Yes							59689.fgenesh1_pg.C_scaffold_2001470	4.2e-206	723		Viridiplantae	virNOG[6]	0C2X7@braNOG,116S0@NOG,1BDZM@strNOG,1DRXD@virNOG,KOG1396@euNOG
TRINITY_DN1019_c0_g1	0.574244	0.624616	0.727546	0.967667	-0.139781	-0.501124	-0.341443	0.330362	-0.0538181	0.360086	-0.0476683	-0.271186	-0.533391	-0.30201	-0.94435	-0.593071	-0.0820385	0.448055	0.118638	0.0121502	-0.651057	0.0259525	-0.507414	TRINITY_DN1019_c0_g1_i5	Complete	XP_024011141.1	82.3	592	100	4	1	589	1	590	2.3e-209	100	XP_024011141.1 SUN domain-containing protein 4 [Eutrema salsugineum]	eutrema salsugineum	eutrema salsugineum;eutrema;eutremeae;brassicaceae;brassicales;malvids;rosids;pentapetalae;gunneridae;eudicotyledons;mesangiospermae;magnoliophyta;spermatophyta;euphyllophyta;tracheophyta;embryophyta;streptophytina;streptophyta;viridiplantae;eukaryota;cellular organisms;root	/cluster/work/users/siribi/ENTAP/Cgroenlandica_MAY21/entap_outfiles/similarity_search/DIAMOND/blastp_Cgroenlandica_RAW_rerun_FEB20_300bp_kept_final_refseq_plant_protein.out	No	Yes							59689.fgenesh1_pg.C_scaffold_2001470	1.8e-201	707.6		Viridiplantae	virNOG[6]	0C2X7@braNOG,116S0@NOG,1BDZM@strNOG,1DRXD@virNOG,KOG1396@euNOG
TRINITY_DN1019_c0_g1	0.574244	0.624616	0.727546	0.967667	-0.139781	-0.501124	-0.341443	0.330362	-0.0538181	0.360086	-0.0476683	-0.271186	-0.533391	-0.30201	-0.94435	-0.593071	-0.0820385	0.448055	0.118638	0.0121502	-0.651057	0.0259525	-0.507414	TRINITY_DN1019_c0_g1_i6	Complete	XP_024011141.1	82.3	592	100	4	1	589	1	590	2.3e-209	100	XP_024011141.1 SUN domain-containing protein 4 [Eutrema salsugineum]	eutrema salsugineum	eutrema salsugineum;eutrema;eutremeae;brassicaceae;brassicales;malvids;rosids;pentapetalae;gunneridae;eudicotyledons;mesangiospermae;magnoliophyta;spermatophyta;euphyllophyta;tracheophyta;embryophyta;streptophytina;streptophyta;viridiplantae;eukaryota;cellular organisms;root	/cluster/work/users/siribi/ENTAP/Cgroenlandica_MAY21/entap_outfiles/similarity_search/DIAMOND/blastp_Cgroenlandica_RAW_rerun_FEB20_300bp_kept_final_refseq_plant_protein.out	No	Yes							59689.fgenesh1_pg.C_scaffold_2001470	1.8e-201	707.6		Viridiplantae	virNOG[6]	0C2X7@braNOG,116S0@NOG,1BDZM@strNOG,1DRXD@virNOG,KOG1396@euNOG
TRINITY_DN5537_c1_g1	0.598723	0.556167	0.657354	0.967462	-0.175376	-0.532769	-0.459152	0.310698	-0.00457712	0.338339	0.0252528	-0.355139	-0.744165	-0.499431	-0.904555	-0.533872	-0.293812	0.229094	-0.168067	0.0901688	-0.476702	0.242357	-0.351056	TRINITY_DN5537_c1_g1_i1	Complete	XP_006402293.1	83.7	227	30	4	1	225	1	222	2.1e-97	100	XP_006402293.1 serine/threonine-protein kinase STY13 [Eutrema salsugineum]	eutrema salsugineum	eutrema salsugineum;eutrema;eutremeae;brassicaceae;brassicales;malvids;rosids;pentapetalae;gunneridae;eudicotyledons;mesangiospermae;magnoliophyta;spermatophyta;euphyllophyta;tracheophyta;embryophyta;streptophytina;streptophyta;viridiplantae;eukaryota;cellular organisms;root	/cluster/work/users/siribi/ENTAP/Cgroenlandica_MAY21/entap_outfiles/similarity_search/DIAMOND/blastp_Cgroenlandica_RAW_rerun_FEB20_300bp_kept_final_refseq_plant_protein.out	No	Yes							3702.AT3G63260.1	2.2e-94	350.5		Viridiplantae	virNOG[6]	0BUR1@braNOG,1BYWW@strNOG,1EBH9@virNOG,COG0515@NOG,KOG0192@euNOG		GO:0006464-cellular protein modification process(L=5),GO:0006468-protein phosphorylation(L=6),GO:0006793-phosphorus metabolic process(L=3),GO:0006796-phosphate-containing compound metabolic process(L=4),GO:0008150-biological_process(L=0),GO:0008152-metabolic process(L=1),GO:0009987-cellular process(L=1),GO:0016310-phosphorylation(L=5),GO:0019538-protein metabolic process(L=3),GO:0036211-protein modification process(L=4),GO:0043170-macromolecule metabolic process(L=3),GO:0043412-macromolecule modification(L=4),GO:0044237-cellular metabolic process(L=2),GO:0044238-primary metabolic process(L=2),GO:0044260-cellular macromolecule metabolic process(L=3),GO:0044267-cellular protein metabolic process(L=4),GO:0071704-organic substance metabolic process(L=2),	GO:0005575-cellular_component(L=0),GO:0005623-cell(L=1),GO:0005886-plasma membrane(L=3),GO:0005911-cell-cell junction(L=2),GO:0009506-plasmodesma(L=3),GO:0016020-membrane(L=1),GO:0030054-cell junction(L=1),GO:0044464-cell part(L=2),GO:0055044-symplast(L=1),GO:0071944-cell periphery(L=3),	GO:0000166-nucleotide binding(L=3),GO:0001882-nucleoside binding(L=3),GO:0001883-purine nucleoside binding(L=4),GO:0003674-molecular_function(L=0),GO:0003824-catalytic activity(L=1),GO:0004672-protein kinase activity(L=5),GO:0004674-protein serine/threonine kinase activity(L=6),GO:0004712-protein serine/threonine/tyrosine kinase activity(L=6),GO:0005488-binding(L=1),GO:0005524-ATP binding(L=7),GO:0016301-kinase activity(L=4),GO:0016740-transferase activity(L=2),GO:0016772-transferase activity, transferring phosphorus-containing groups(L=3),GO:0016773-phosphotransferase activity, alcohol group as acceptor(L=4),GO:0017076-purine nucleotide binding(L=4),GO:0030554-adenyl nucleotide binding(L=5),GO:0032549-ribonucleoside binding(L=4),GO:0032550-purine ribonucleoside binding(L=5),GO:0032553-ribonucleotide binding(L=3),GO:0032555-purine ribonucleotide binding(L=4),GO:0032559-adenyl ribonucleotide binding(L=6),GO:0035639-purine ribonucleoside triphosphate binding(L=4),GO:0036094-small molecule binding(L=2),GO:0043167-ion binding(L=2),GO:0043168-anion binding(L=3),GO:0097159-organic cyclic compound binding(L=2),GO:1901265-nucleoside phosphate binding(L=3),GO:1901363-heterocyclic compound binding(L=2),
TRINITY_DN5537_c1_g1	0.598723	0.556167	0.657354	0.967462	-0.175376	-0.532769	-0.459152	0.310698	-0.00457712	0.338339	0.0252528	-0.355139	-0.744165	-0.499431	-0.904555	-0.533872	-0.293812	0.229094	-0.168067	0.0901688	-0.476702	0.242357	-0.351056	TRINITY_DN5537_c1_g1_i2	Complete	XP_020879986.1	84.7	398	50	4	3	396	2	392	9.9e-196	99.5	XP_020879986.1 serine/threonine-protein kinase HT1 [Arabidopsis lyrata subsp. lyrata]	arabidopsis lyrata subsp. lyrata	arabidopsis lyrata subsp. lyrata;arabidopsis lyrata;arabidopsis;camelineae;brassicaceae;brassicales;malvids;rosids;pentapetalae;gunneridae;eudicotyledons;mesangiospermae;magnoliophyta;spermatophyta;euphyllophyta;tracheophyta;embryophyta;streptophytina;streptophyta;viridiplantae;eukaryota;cellular organisms;root	/cluster/work/users/siribi/ENTAP/Cgroenlandica_MAY21/entap_outfiles/similarity_search/DIAMOND/blastp_Cgroenlandica_RAW_rerun_FEB20_300bp_kept_final_refseq_plant_protein.out	No	Yes							3702.AT3G63260.1	6.9e-197	691.8		Viridiplantae	virNOG[6]	0BUR1@braNOG,1BYWW@strNOG,1EBH9@virNOG,COG0515@NOG,KOG0192@euNOG		GO:0006464-cellular protein modification process(L=5),GO:0006468-protein phosphorylation(L=6),GO:0006793-phosphorus metabolic process(L=3),GO:0006796-phosphate-containing compound metabolic process(L=4),GO:0008150-biological_process(L=0),GO:0008152-metabolic process(L=1),GO:0009987-cellular process(L=1),GO:0016310-phosphorylation(L=5),GO:0019538-protein metabolic process(L=3),GO:0036211-protein modification process(L=4),GO:0043170-macromolecule metabolic process(L=3),GO:0043412-macromolecule modification(L=4),GO:0044237-cellular metabolic process(L=2),GO:0044238-primary metabolic process(L=2),GO:0044260-cellular macromolecule metabolic process(L=3),GO:0044267-cellular protein metabolic process(L=4),GO:0071704-organic substance metabolic process(L=2),	GO:0005575-cellular_component(L=0),GO:0005623-cell(L=1),GO:0005886-plasma membrane(L=3),GO:0005911-cell-cell junction(L=2),GO:0009506-plasmodesma(L=3),GO:0016020-membrane(L=1),GO:0030054-cell junction(L=1),GO:0044464-cell part(L=2),GO:0055044-symplast(L=1),GO:0071944-cell periphery(L=3),	GO:0000166-nucleotide binding(L=3),GO:0001882-nucleoside binding(L=3),GO:0001883-purine nucleoside binding(L=4),GO:0003674-molecular_function(L=0),GO:0003824-catalytic activity(L=1),GO:0004672-protein kinase activity(L=5),GO:0004674-protein serine/threonine kinase activity(L=6),GO:0004712-protein serine/threonine/tyrosine kinase activity(L=6),GO:0005488-binding(L=1),GO:0005524-ATP binding(L=7),GO:0016301-kinase activity(L=4),GO:0016740-transferase activity(L=2),GO:0016772-transferase activity, transferring phosphorus-containing groups(L=3),GO:0016773-phosphotransferase activity, alcohol group as acceptor(L=4),GO:0017076-purine nucleotide binding(L=4),GO:0030554-adenyl nucleotide binding(L=5),GO:0032549-ribonucleoside binding(L=4),GO:0032550-purine ribonucleoside binding(L=5),GO:0032553-ribonucleotide binding(L=3),GO:0032555-purine ribonucleotide binding(L=4),GO:0032559-adenyl ribonucleotide binding(L=6),GO:0035639-purine ribonucleoside triphosphate binding(L=4),GO:0036094-small molecule binding(L=2),GO:0043167-ion binding(L=2),GO:0043168-anion binding(L=3),GO:0097159-organic cyclic compound binding(L=2),GO:1901265-nucleoside phosphate binding(L=3),GO:1901363-heterocyclic compound binding(L=2),
TRINITY_DN5537_c1_g1	0.598723	0.556167	0.657354	0.967462	-0.175376	-0.532769	-0.459152	0.310698	-0.00457712	0.338339	0.0252528	-0.355139	-0.744165	-0.499431	-0.904555	-0.533872	-0.293812	0.229094	-0.168067	0.0901688	-0.476702	0.242357	-0.351056	TRINITY_DN5537_c1_g1_i3	Complete	XP_020879986.1	83.3	330	44	4	3	328	2	324	6.7e-153	97	XP_020879986.1 serine/threonine-protein kinase HT1 [Arabidopsis lyrata subsp. lyrata]	arabidopsis lyrata subsp. lyrata	arabidopsis lyrata subsp. lyrata;arabidopsis lyrata;arabidopsis;camelineae;brassicaceae;brassicales;malvids;rosids;pentapetalae;gunneridae;eudicotyledons;mesangiospermae;magnoliophyta;spermatophyta;euphyllophyta;tracheophyta;embryophyta;streptophytina;streptophyta;viridiplantae;eukaryota;cellular organisms;root	/cluster/work/users/siribi/ENTAP/Cgroenlandica_MAY21/entap_outfiles/similarity_search/DIAMOND/blastp_Cgroenlandica_RAW_rerun_FEB20_300bp_kept_final_refseq_plant_protein.out	No	Yes							3702.AT3G63260.1	4.7e-154	549.3		Viridiplantae	virNOG[6]	0BUR1@braNOG,1BYWW@strNOG,1EBH9@virNOG,COG0515@NOG,KOG0192@euNOG		GO:0006464-cellular protein modification process(L=5),GO:0006468-protein phosphorylation(L=6),GO:0006793-phosphorus metabolic process(L=3),GO:0006796-phosphate-containing compound metabolic process(L=4),GO:0008150-biological_process(L=0),GO:0008152-metabolic process(L=1),GO:0009987-cellular process(L=1),GO:0016310-phosphorylation(L=5),GO:0019538-protein metabolic process(L=3),GO:0036211-protein modification process(L=4),GO:0043170-macromolecule metabolic process(L=3),GO:0043412-macromolecule modification(L=4),GO:0044237-cellular metabolic process(L=2),GO:0044238-primary metabolic process(L=2),GO:0044260-cellular macromolecule metabolic process(L=3),GO:0044267-cellular protein metabolic process(L=4),GO:0071704-organic substance metabolic process(L=2),	GO:0005575-cellular_component(L=0),GO:0005623-cell(L=1),GO:0005886-plasma membrane(L=3),GO:0005911-cell-cell junction(L=2),GO:0009506-plasmodesma(L=3),GO:0016020-membrane(L=1),GO:0030054-cell junction(L=1),GO:0044464-cell part(L=2),GO:0055044-symplast(L=1),GO:0071944-cell periphery(L=3),	GO:0000166-nucleotide binding(L=3),GO:0001882-nucleoside binding(L=3),GO:0001883-purine nucleoside binding(L=4),GO:0003674-molecular_function(L=0),GO:0003824-catalytic activity(L=1),GO:0004672-protein kinase activity(L=5),GO:0004674-protein serine/threonine kinase activity(L=6),GO:0004712-protein serine/threonine/tyrosine kinase activity(L=6),GO:0005488-binding(L=1),GO:0005524-ATP binding(L=7),GO:0016301-kinase activity(L=4),GO:0016740-transferase activity(L=2),GO:0016772-transferase activity, transferring phosphorus-containing groups(L=3),GO:0016773-phosphotransferase activity, alcohol group as acceptor(L=4),GO:0017076-purine nucleotide binding(L=4),GO:0030554-adenyl nucleotide binding(L=5),GO:0032549-ribonucleoside binding(L=4),GO:0032550-purine ribonucleoside binding(L=5),GO:0032553-ribonucleotide binding(L=3),GO:0032555-purine ribonucleotide binding(L=4),GO:0032559-adenyl ribonucleotide binding(L=6),GO:0035639-purine ribonucleoside triphosphate binding(L=4),GO:0036094-small molecule binding(L=2),GO:0043167-ion binding(L=2),GO:0043168-anion binding(L=3),GO:0097159-organic cyclic compound binding(L=2),GO:1901265-nucleoside phosphate binding(L=3),GO:1901363-heterocyclic compound binding(L=2),
TRINITY_DN3496_c0_g1	0.486408	0.608624	0.753429	0.967042	-0.178103	-0.416627	-0.339827	0.434984	-0.00154694	0.467328	-0.135563	-0.303566	-0.643291	-0.300288	-0.963029	-0.669289	-0.093669	0.334285	-0.0339069	0.080442	-0.646288	0.0863051	-0.404102	TRINITY_DN3496_c0_g1_i10	Partial 3 Prime	tr|A0A178U9R7|A0A178U9R7_ARATH	73.9	234	45	5	1	226	1	226	1.7e-83	100	tr|A0A178U9R7|A0A178U9R7_ARATH Uncharacterized protein OS=Arabidopsis thaliana OX=3702 GN=AXX17_At5g03770 PE=4 SV=1	arabidopsis thaliana	arabidopsis thaliana;arabidopsis;camelineae;brassicaceae;brassicales;malvids;rosids;pentapetalae;gunneridae;eudicotyledons;mesangiospermae;magnoliophyta;spermatophyta;euphyllophyta;tracheophyta;embryophyta;streptophytina;streptophyta;viridiplantae;eukaryota;cellular organisms;root	/cluster/work/users/siribi/ENTAP/Cgroenlandica_MAY21/entap_outfiles/similarity_search/DIAMOND/blastp_Cgroenlandica_RAW_rerun_FEB20_300bp_kept_final_uniprot_trembl.out	No	No							59689.fgenesh2_kg.6__350__AT5G04360.1	7.7e-84	315.5	PUL	Viridiplantae	virNOG[6]	0C84E@braNOG,0IN7N@euNOG,1C6MD@strNOG,1EKI5@virNOG,COG1523@NOG		GO:0000271-polysaccharide biosynthetic process(L=5),GO:0000272-polysaccharide catabolic process(L=5),GO:0005975-carbohydrate metabolic process(L=3),GO:0005976-polysaccharide metabolic process(L=4),GO:0005982-starch metabolic process(L=7),GO:0005983-starch catabolic process(L=7),GO:0006073-cellular glucan metabolic process(L=5),GO:0008150-biological_process(L=0),GO:0008152-metabolic process(L=1),GO:0009056-catabolic process(L=2),GO:0009057-macromolecule catabolic process(L=4),GO:0009058-biosynthetic process(L=2),GO:0009059-macromolecule biosynthetic process(L=4),GO:0009250-glucan biosynthetic process(L=7),GO:0009251-glucan catabolic process(L=6),GO:0009987-cellular process(L=1),GO:0016051-carbohydrate biosynthetic process(L=4),GO:0016052-carbohydrate catabolic process(L=4),GO:0019252-starch biosynthetic process(L=8),GO:0032259-methylation(L=2),GO:0033692-cellular polysaccharide biosynthetic process(L=4),GO:0034637-cellular carbohydrate biosynthetic process(L=4),GO:0034645-cellular macromolecule biosynthetic process(L=4),GO:0043170-macromolecule metabolic process(L=3),GO:0044042-glucan metabolic process(L=5),GO:0044237-cellular metabolic process(L=2),GO:0044238-primary metabolic process(L=2),GO:0044247-cellular polysaccharide catabolic process(L=5),GO:0044249-cellular biosynthetic process(L=3),GO:0044260-cellular macromolecule metabolic process(L=3),GO:0044262-cellular carbohydrate metabolic process(L=3),GO:0044264-cellular polysaccharide metabolic process(L=4),GO:0044275-cellular carbohydrate catabolic process(L=4),GO:0044723-single-organism carbohydrate metabolic process(L=3),GO:0044724-single-organism carbohydrate catabolic process(L=4),GO:0071704-organic substance metabolic process(L=2),GO:1901575-organic substance catabolic process(L=3),GO:1901576-organic substance biosynthetic process(L=3),	GO:0005575-cellular_component(L=0),GO:0005622-intracellular(L=3),GO:0005623-cell(L=1),GO:0005737-cytoplasm(L=4),GO:0009507-chloroplast(L=6),GO:0009532-plastid stroma(L=6),GO:0009536-plastid(L=5),GO:0009570-chloroplast stroma(L=7),GO:0043226-organelle(L=1),GO:0043227-membrane-bounded organelle(L=2),GO:0043229-intracellular organelle(L=3),GO:0043231-intracellular membrane-bounded organelle(L=4),GO:0044422-organelle part(L=2),GO:0044424-intracellular part(L=3),GO:0044434-chloroplast part(L=6),GO:0044435-plastid part(L=5),GO:0044444-cytoplasmic part(L=4),GO:0044446-intracellular organelle part(L=3),GO:0044464-cell part(L=2),	GO:0003674-molecular_function(L=0),GO:0003824-catalytic activity(L=1),GO:0004553-hydrolase activity, hydrolyzing O-glycosyl compounds(L=4),GO:0005488-binding(L=1),GO:0008168-methyltransferase activity(L=4),GO:0010303-limit dextrinase activity(L=5),GO:0016740-transferase activity(L=2),GO:0016741-transferase activity, transferring one-carbon groups(L=3),GO:0016787-hydrolase activity(L=2),GO:0016798-hydrolase activity, acting on glycosyl bonds(L=3),GO:0030246-carbohydrate binding(L=2),GO:0043167-ion binding(L=2),GO:0043169-cation binding(L=3),GO:0051060-pullulanase activity(L=5),
TRINITY_DN3496_c0_g1	0.486408	0.608624	0.753429	0.967042	-0.178103	-0.416627	-0.339827	0.434984	-0.00154694	0.467328	-0.135563	-0.303566	-0.643291	-0.300288	-0.963029	-0.669289	-0.093669	0.334285	-0.0339069	0.080442	-0.646288	0.0863051	-0.404102	TRINITY_DN3496_c0_g1_i14	Complete																								3711.Bra009461.1-P	4.8e-106	389	PUL	Viridiplantae	virNOG[6]	0C84E@braNOG,0IN7N@euNOG,1C6MD@strNOG,1EKI5@virNOG,COG1523@NOG		GO:0000271-polysaccharide biosynthetic process(L=5),GO:0000272-polysaccharide catabolic process(L=5),GO:0005975-carbohydrate metabolic process(L=3),GO:0005976-polysaccharide metabolic process(L=4),GO:0005982-starch metabolic process(L=7),GO:0005983-starch catabolic process(L=7),GO:0006073-cellular glucan metabolic process(L=5),GO:0008150-biological_process(L=0),GO:0008152-metabolic process(L=1),GO:0009056-catabolic process(L=2),GO:0009057-macromolecule catabolic process(L=4),GO:0009058-biosynthetic process(L=2),GO:0009059-macromolecule biosynthetic process(L=4),GO:0009250-glucan biosynthetic process(L=7),GO:0009251-glucan catabolic process(L=6),GO:0009987-cellular process(L=1),GO:0016051-carbohydrate biosynthetic process(L=4),GO:0016052-carbohydrate catabolic process(L=4),GO:0019252-starch biosynthetic process(L=8),GO:0032259-methylation(L=2),GO:0033692-cellular polysaccharide biosynthetic process(L=4),GO:0034637-cellular carbohydrate biosynthetic process(L=4),GO:0034645-cellular macromolecule biosynthetic process(L=4),GO:0043170-macromolecule metabolic process(L=3),GO:0044042-glucan metabolic process(L=5),GO:0044237-cellular metabolic process(L=2),GO:0044238-primary metabolic process(L=2),GO:0044247-cellular polysaccharide catabolic process(L=5),GO:0044249-cellular biosynthetic process(L=3),GO:0044260-cellular macromolecule metabolic process(L=3),GO:0044262-cellular carbohydrate metabolic process(L=3),GO:0044264-cellular polysaccharide metabolic process(L=4),GO:0044275-cellular carbohydrate catabolic process(L=4),GO:0044723-single-organism carbohydrate metabolic process(L=3),GO:0044724-single-organism carbohydrate catabolic process(L=4),GO:0071704-organic substance metabolic process(L=2),GO:1901575-organic substance catabolic process(L=3),GO:1901576-organic substance biosynthetic process(L=3),	GO:0005575-cellular_component(L=0),GO:0005622-intracellular(L=3),GO:0005623-cell(L=1),GO:0005737-cytoplasm(L=4),GO:0009507-chloroplast(L=6),GO:0009532-plastid stroma(L=6),GO:0009536-plastid(L=5),GO:0009570-chloroplast stroma(L=7),GO:0043226-organelle(L=1),GO:0043227-membrane-bounded organelle(L=2),GO:0043229-intracellular organelle(L=3),GO:0043231-intracellular membrane-bounded organelle(L=4),GO:0044422-organelle part(L=2),GO:0044424-intracellular part(L=3),GO:0044434-chloroplast part(L=6),GO:0044435-plastid part(L=5),GO:0044444-cytoplasmic part(L=4),GO:0044446-intracellular organelle part(L=3),GO:0044464-cell part(L=2),	GO:0003674-molecular_function(L=0),GO:0003824-catalytic activity(L=1),GO:0004553-hydrolase activity, hydrolyzing O-glycosyl compounds(L=4),GO:0005488-binding(L=1),GO:0008168-methyltransferase activity(L=4),GO:0010303-limit dextrinase activity(L=5),GO:0016740-transferase activity(L=2),GO:0016741-transferase activity, transferring one-carbon groups(L=3),GO:0016787-hydrolase activity(L=2),GO:0016798-hydrolase activity, acting on glycosyl bonds(L=3),GO:0030246-carbohydrate binding(L=2),GO:0043167-ion binding(L=2),GO:0043169-cation binding(L=3),GO:0051060-pullulanase activity(L=5),
TRINITY_DN3496_c0_g1	0.486408	0.608624	0.753429	0.967042	-0.178103	-0.416627	-0.339827	0.434984	-0.00154694	0.467328	-0.135563	-0.303566	-0.643291	-0.300288	-0.963029	-0.669289	-0.093669	0.334285	-0.0339069	0.080442	-0.646288	0.0863051	-0.404102	TRINITY_DN3496_c0_g1_i17	Complete	XP_002871089.1	89.1	598	64	1	1	598	368	964	0	100	XP_002871089.1 pullulanase 1, chloroplastic [Arabidopsis lyrata subsp. lyrata]	arabidopsis lyrata subsp. lyrata	arabidopsis lyrata subsp. lyrata;arabidopsis lyrata;arabidopsis;camelineae;brassicaceae;brassicales;malvids;rosids;pentapetalae;gunneridae;eudicotyledons;mesangiospermae;magnoliophyta;spermatophyta;euphyllophyta;tracheophyta;embryophyta;streptophytina;streptophyta;viridiplantae;eukaryota;cellular organisms;root	/cluster/work/users/siribi/ENTAP/Cgroenlandica_MAY21/entap_outfiles/similarity_search/DIAMOND/blastp_Cgroenlandica_RAW_rerun_FEB20_300bp_kept_final_refseq_plant_protein.out	No	Yes							59689.fgenesh2_kg.6__350__AT5G04360.1	0	1097.4	PUL	Viridiplantae	virNOG[6]	0C84E@braNOG,0IN7N@euNOG,1C6MD@strNOG,1EKI5@virNOG,COG1523@NOG		GO:0000271-polysaccharide biosynthetic process(L=5),GO:0000272-polysaccharide catabolic process(L=5),GO:0005975-carbohydrate metabolic process(L=3),GO:0005976-polysaccharide metabolic process(L=4),GO:0005982-starch metabolic process(L=7),GO:0005983-starch catabolic process(L=7),GO:0006073-cellular glucan metabolic process(L=5),GO:0008150-biological_process(L=0),GO:0008152-metabolic process(L=1),GO:0009056-catabolic process(L=2),GO:0009057-macromolecule catabolic process(L=4),GO:0009058-biosynthetic process(L=2),GO:0009059-macromolecule biosynthetic process(L=4),GO:0009250-glucan biosynthetic process(L=7),GO:0009251-glucan catabolic process(L=6),GO:0009987-cellular process(L=1),GO:0016051-carbohydrate biosynthetic process(L=4),GO:0016052-carbohydrate catabolic process(L=4),GO:0019252-starch biosynthetic process(L=8),GO:0032259-methylation(L=2),GO:0033692-cellular polysaccharide biosynthetic process(L=4),GO:0034637-cellular carbohydrate biosynthetic process(L=4),GO:0034645-cellular macromolecule biosynthetic process(L=4),GO:0043170-macromolecule metabolic process(L=3),GO:0044042-glucan metabolic process(L=5),GO:0044237-cellular metabolic process(L=2),GO:0044238-primary metabolic process(L=2),GO:0044247-cellular polysaccharide catabolic process(L=5),GO:0044249-cellular biosynthetic process(L=3),GO:0044260-cellular macromolecule metabolic process(L=3),GO:0044262-cellular carbohydrate metabolic process(L=3),GO:0044264-cellular polysaccharide metabolic process(L=4),GO:0044275-cellular carbohydrate catabolic process(L=4),GO:0044723-single-organism carbohydrate metabolic process(L=3),GO:0044724-single-organism carbohydrate catabolic process(L=4),GO:0071704-organic substance metabolic process(L=2),GO:1901575-organic substance catabolic process(L=3),GO:1901576-organic substance biosynthetic process(L=3),	GO:0005575-cellular_component(L=0),GO:0005622-intracellular(L=3),GO:0005623-cell(L=1),GO:0005737-cytoplasm(L=4),GO:0009507-chloroplast(L=6),GO:0009532-plastid stroma(L=6),GO:0009536-plastid(L=5),GO:0009570-chloroplast stroma(L=7),GO:0043226-organelle(L=1),GO:0043227-membrane-bounded organelle(L=2),GO:0043229-intracellular organelle(L=3),GO:0043231-intracellular membrane-bounded organelle(L=4),GO:0044422-organelle part(L=2),GO:0044424-intracellular part(L=3),GO:0044434-chloroplast part(L=6),GO:0044435-plastid part(L=5),GO:0044444-cytoplasmic part(L=4),GO:0044446-intracellular organelle part(L=3),GO:0044464-cell part(L=2),	GO:0003674-molecular_function(L=0),GO:0003824-catalytic activity(L=1),GO:0004553-hydrolase activity, hydrolyzing O-glycosyl compounds(L=4),GO:0005488-binding(L=1),GO:0008168-methyltransferase activity(L=4),GO:0010303-limit dextrinase activity(L=5),GO:0016740-transferase activity(L=2),GO:0016741-transferase activity, transferring one-carbon groups(L=3),GO:0016787-hydrolase activity(L=2),GO:0016798-hydrolase activity, acting on glycosyl bonds(L=3),GO:0030246-carbohydrate binding(L=2),GO:0043167-ion binding(L=2),GO:0043169-cation binding(L=3),GO:0051060-pullulanase activity(L=5),
TRINITY_DN3496_c0_g1	0.486408	0.608624	0.753429	0.967042	-0.178103	-0.416627	-0.339827	0.434984	-0.00154694	0.467328	-0.135563	-0.303566	-0.643291	-0.300288	-0.963029	-0.669289	-0.093669	0.334285	-0.0339069	0.080442	-0.646288	0.0863051	-0.404102	TRINITY_DN3496_c0_g1_i18
TRINITY_DN3496_c0_g1	0.486408	0.608624	0.753429	0.967042	-0.178103	-0.416627	-0.339827	0.434984	-0.00154694	0.467328	-0.135563	-0.303566	-0.643291	-0.300288	-0.963029	-0.669289	-0.093669	0.334285	-0.0339069	0.080442	-0.646288	0.0863051	-0.404102	TRINITY_DN3496_c0_g1_i19	Complete	XP_002871089.1	89.1	598	64	1	1	598	368	964	0	100	XP_002871089.1 pullulanase 1, chloroplastic [Arabidopsis lyrata subsp. lyrata]	arabidopsis lyrata subsp. lyrata	arabidopsis lyrata subsp. lyrata;arabidopsis lyrata;arabidopsis;camelineae;brassicaceae;brassicales;malvids;rosids;pentapetalae;gunneridae;eudicotyledons;mesangiospermae;magnoliophyta;spermatophyta;euphyllophyta;tracheophyta;embryophyta;streptophytina;streptophyta;viridiplantae;eukaryota;cellular organisms;root	/cluster/work/users/siribi/ENTAP/Cgroenlandica_MAY21/entap_outfiles/similarity_search/DIAMOND/blastp_Cgroenlandica_RAW_rerun_FEB20_300bp_kept_final_refseq_plant_protein.out	No	Yes							59689.fgenesh2_kg.6__350__AT5G04360.1	0	1097.4	PUL	Viridiplantae	virNOG[6]	0C84E@braNOG,0IN7N@euNOG,1C6MD@strNOG,1EKI5@virNOG,COG1523@NOG		GO:0000271-polysaccharide biosynthetic process(L=5),GO:0000272-polysaccharide catabolic process(L=5),GO:0005975-carbohydrate metabolic process(L=3),GO:0005976-polysaccharide metabolic process(L=4),GO:0005982-starch metabolic process(L=7),GO:0005983-starch catabolic process(L=7),GO:0006073-cellular glucan metabolic process(L=5),GO:0008150-biological_process(L=0),GO:0008152-metabolic process(L=1),GO:0009056-catabolic process(L=2),GO:0009057-macromolecule catabolic process(L=4),GO:0009058-biosynthetic process(L=2),GO:0009059-macromolecule biosynthetic process(L=4),GO:0009250-glucan biosynthetic process(L=7),GO:0009251-glucan catabolic process(L=6),GO:0009987-cellular process(L=1),GO:0016051-carbohydrate biosynthetic process(L=4),GO:0016052-carbohydrate catabolic process(L=4),GO:0019252-starch biosynthetic process(L=8),GO:0032259-methylation(L=2),GO:0033692-cellular polysaccharide biosynthetic process(L=4),GO:0034637-cellular carbohydrate biosynthetic process(L=4),GO:0034645-cellular macromolecule biosynthetic process(L=4),GO:0043170-macromolecule metabolic process(L=3),GO:0044042-glucan metabolic process(L=5),GO:0044237-cellular metabolic process(L=2),GO:0044238-primary metabolic process(L=2),GO:0044247-cellular polysaccharide catabolic process(L=5),GO:0044249-cellular biosynthetic process(L=3),GO:0044260-cellular macromolecule metabolic process(L=3),GO:0044262-cellular carbohydrate metabolic process(L=3),GO:0044264-cellular polysaccharide metabolic process(L=4),GO:0044275-cellular carbohydrate catabolic process(L=4),GO:0044723-single-organism carbohydrate metabolic process(L=3),GO:0044724-single-organism carbohydrate catabolic process(L=4),GO:0071704-organic substance metabolic process(L=2),GO:1901575-organic substance catabolic process(L=3),GO:1901576-organic substance biosynthetic process(L=3),	GO:0005575-cellular_component(L=0),GO:0005622-intracellular(L=3),GO:0005623-cell(L=1),GO:0005737-cytoplasm(L=4),GO:0009507-chloroplast(L=6),GO:0009532-plastid stroma(L=6),GO:0009536-plastid(L=5),GO:0009570-chloroplast stroma(L=7),GO:0043226-organelle(L=1),GO:0043227-membrane-bounded organelle(L=2),GO:0043229-intracellular organelle(L=3),GO:0043231-intracellular membrane-bounded organelle(L=4),GO:0044422-organelle part(L=2),GO:0044424-intracellular part(L=3),GO:0044434-chloroplast part(L=6),GO:0044435-plastid part(L=5),GO:0044444-cytoplasmic part(L=4),GO:0044446-intracellular organelle part(L=3),GO:0044464-cell part(L=2),	GO:0003674-molecular_function(L=0),GO:0003824-catalytic activity(L=1),GO:0004553-hydrolase activity, hydrolyzing O-glycosyl compounds(L=4),GO:0005488-binding(L=1),GO:0008168-methyltransferase activity(L=4),GO:0010303-limit dextrinase activity(L=5),GO:0016740-transferase activity(L=2),GO:0016741-transferase activity, transferring one-carbon groups(L=3),GO:0016787-hydrolase activity(L=2),GO:0016798-hydrolase activity, acting on glycosyl bonds(L=3),GO:0030246-carbohydrate binding(L=2),GO:0043167-ion binding(L=2),GO:0043169-cation binding(L=3),GO:0051060-pullulanase activity(L=5),
TRINITY_DN3496_c0_g1	0.486408	0.608624	0.753429	0.967042	-0.178103	-0.416627	-0.339827	0.434984	-0.00154694	0.467328	-0.135563	-0.303566	-0.643291	-0.300288	-0.963029	-0.669289	-0.093669	0.334285	-0.0339069	0.080442	-0.646288	0.0863051	-0.404102	TRINITY_DN3496_c0_g1_i20	Complete	XP_002871089.1	89.2	563	60	1	1	563	368	929	0	96.4	XP_002871089.1 pullulanase 1, chloroplastic [Arabidopsis lyrata subsp. lyrata]	arabidopsis lyrata subsp. lyrata	arabidopsis lyrata subsp. lyrata;arabidopsis lyrata;arabidopsis;camelineae;brassicaceae;brassicales;malvids;rosids;pentapetalae;gunneridae;eudicotyledons;mesangiospermae;magnoliophyta;spermatophyta;euphyllophyta;tracheophyta;embryophyta;streptophytina;streptophyta;viridiplantae;eukaryota;cellular organisms;root	/cluster/work/users/siribi/ENTAP/Cgroenlandica_MAY21/entap_outfiles/similarity_search/DIAMOND/blastp_Cgroenlandica_RAW_rerun_FEB20_300bp_kept_final_refseq_plant_protein.out	No	Yes							3711.Bra009461.1-P	0	1057.4	PUL	Viridiplantae	virNOG[6]	0C84E@braNOG,0IN7N@euNOG,1C6MD@strNOG,1EKI5@virNOG,COG1523@NOG		GO:0000271-polysaccharide biosynthetic process(L=5),GO:0000272-polysaccharide catabolic process(L=5),GO:0005975-carbohydrate metabolic process(L=3),GO:0005976-polysaccharide metabolic process(L=4),GO:0005982-starch metabolic process(L=7),GO:0005983-starch catabolic process(L=7),GO:0006073-cellular glucan metabolic process(L=5),GO:0008150-biological_process(L=0),GO:0008152-metabolic process(L=1),GO:0009056-catabolic process(L=2),GO:0009057-macromolecule catabolic process(L=4),GO:0009058-biosynthetic process(L=2),GO:0009059-macromolecule biosynthetic process(L=4),GO:0009250-glucan biosynthetic process(L=7),GO:0009251-glucan catabolic process(L=6),GO:0009987-cellular process(L=1),GO:0016051-carbohydrate biosynthetic process(L=4),GO:0016052-carbohydrate catabolic process(L=4),GO:0019252-starch biosynthetic process(L=8),GO:0032259-methylation(L=2),GO:0033692-cellular polysaccharide biosynthetic process(L=4),GO:0034637-cellular carbohydrate biosynthetic process(L=4),GO:0034645-cellular macromolecule biosynthetic process(L=4),GO:0043170-macromolecule metabolic process(L=3),GO:0044042-glucan metabolic process(L=5),GO:0044237-cellular metabolic process(L=2),GO:0044238-primary metabolic process(L=2),GO:0044247-cellular polysaccharide catabolic process(L=5),GO:0044249-cellular biosynthetic process(L=3),GO:0044260-cellular macromolecule metabolic process(L=3),GO:0044262-cellular carbohydrate metabolic process(L=3),GO:0044264-cellular polysaccharide metabolic process(L=4),GO:0044275-cellular carbohydrate catabolic process(L=4),GO:0044723-single-organism carbohydrate metabolic process(L=3),GO:0044724-single-organism carbohydrate catabolic process(L=4),GO:0071704-organic substance metabolic process(L=2),GO:1901575-organic substance catabolic process(L=3),GO:1901576-organic substance biosynthetic process(L=3),	GO:0005575-cellular_component(L=0),GO:0005622-intracellular(L=3),GO:0005623-cell(L=1),GO:0005737-cytoplasm(L=4),GO:0009507-chloroplast(L=6),GO:0009532-plastid stroma(L=6),GO:0009536-plastid(L=5),GO:0009570-chloroplast stroma(L=7),GO:0043226-organelle(L=1),GO:0043227-membrane-bounded organelle(L=2),GO:0043229-intracellular organelle(L=3),GO:0043231-intracellular membrane-bounded organelle(L=4),GO:0044422-organelle part(L=2),GO:0044424-intracellular part(L=3),GO:0044434-chloroplast part(L=6),GO:0044435-plastid part(L=5),GO:0044444-cytoplasmic part(L=4),GO:0044446-intracellular organelle part(L=3),GO:0044464-cell part(L=2),	GO:0003674-molecular_function(L=0),GO:0003824-catalytic activity(L=1),GO:0004553-hydrolase activity, hydrolyzing O-glycosyl compounds(L=4),GO:0005488-binding(L=1),GO:0008168-methyltransferase activity(L=4),GO:0010303-limit dextrinase activity(L=5),GO:0016740-transferase activity(L=2),GO:0016741-transferase activity, transferring one-carbon groups(L=3),GO:0016787-hydrolase activity(L=2),GO:0016798-hydrolase activity, acting on glycosyl bonds(L=3),GO:0030246-carbohydrate binding(L=2),GO:0043167-ion binding(L=2),GO:0043169-cation binding(L=3),GO:0051060-pullulanase activity(L=5),
TRINITY_DN3496_c0_g1	0.486408	0.608624	0.753429	0.967042	-0.178103	-0.416627	-0.339827	0.434984	-0.00154694	0.467328	-0.135563	-0.303566	-0.643291	-0.300288	-0.963029	-0.669289	-0.093669	0.334285	-0.0339069	0.080442	-0.646288	0.0863051	-0.404102	TRINITY_DN3496_c0_g1_i26	Complete																								59689.fgenesh2_kg.6__350__AT5G04360.1	2.3e-42	177.2	PUL	Viridiplantae	virNOG[6]	0C84E@braNOG,0IN7N@euNOG,1C6MD@strNOG,1EKI5@virNOG,COG1523@NOG		GO:0000271-polysaccharide biosynthetic process(L=5),GO:0000272-polysaccharide catabolic process(L=5),GO:0005975-carbohydrate metabolic process(L=3),GO:0005976-polysaccharide metabolic process(L=4),GO:0005982-starch metabolic process(L=7),GO:0005983-starch catabolic process(L=7),GO:0006073-cellular glucan metabolic process(L=5),GO:0008150-biological_process(L=0),GO:0008152-metabolic process(L=1),GO:0009056-catabolic process(L=2),GO:0009057-macromolecule catabolic process(L=4),GO:0009058-biosynthetic process(L=2),GO:0009059-macromolecule biosynthetic process(L=4),GO:0009250-glucan biosynthetic process(L=7),GO:0009251-glucan catabolic process(L=6),GO:0009987-cellular process(L=1),GO:0016051-carbohydrate biosynthetic process(L=4),GO:0016052-carbohydrate catabolic process(L=4),GO:0019252-starch biosynthetic process(L=8),GO:0032259-methylation(L=2),GO:0033692-cellular polysaccharide biosynthetic process(L=4),GO:0034637-cellular carbohydrate biosynthetic process(L=4),GO:0034645-cellular macromolecule biosynthetic process(L=4),GO:0043170-macromolecule metabolic process(L=3),GO:0044042-glucan metabolic process(L=5),GO:0044237-cellular metabolic process(L=2),GO:0044238-primary metabolic process(L=2),GO:0044247-cellular polysaccharide catabolic process(L=5),GO:0044249-cellular biosynthetic process(L=3),GO:0044260-cellular macromolecule metabolic process(L=3),GO:0044262-cellular carbohydrate metabolic process(L=3),GO:0044264-cellular polysaccharide metabolic process(L=4),GO:0044275-cellular carbohydrate catabolic process(L=4),GO:0044723-single-organism carbohydrate metabolic process(L=3),GO:0044724-single-organism carbohydrate catabolic process(L=4),GO:0071704-organic substance metabolic process(L=2),GO:1901575-organic substance catabolic process(L=3),GO:1901576-organic substance biosynthetic process(L=3),	GO:0005575-cellular_component(L=0),GO:0005622-intracellular(L=3),GO:0005623-cell(L=1),GO:0005737-cytoplasm(L=4),GO:0009507-chloroplast(L=6),GO:0009532-plastid stroma(L=6),GO:0009536-plastid(L=5),GO:0009570-chloroplast stroma(L=7),GO:0043226-organelle(L=1),GO:0043227-membrane-bounded organelle(L=2),GO:0043229-intracellular organelle(L=3),GO:0043231-intracellular membrane-bounded organelle(L=4),GO:0044422-organelle part(L=2),GO:0044424-intracellular part(L=3),GO:0044434-chloroplast part(L=6),GO:0044435-plastid part(L=5),GO:0044444-cytoplasmic part(L=4),GO:0044446-intracellular organelle part(L=3),GO:0044464-cell part(L=2),	GO:0003674-molecular_function(L=0),GO:0003824-catalytic activity(L=1),GO:0004553-hydrolase activity, hydrolyzing O-glycosyl compounds(L=4),GO:0005488-binding(L=1),GO:0008168-methyltransferase activity(L=4),GO:0010303-limit dextrinase activity(L=5),GO:0016740-transferase activity(L=2),GO:0016741-transferase activity, transferring one-carbon groups(L=3),GO:0016787-hydrolase activity(L=2),GO:0016798-hydrolase activity, acting on glycosyl bonds(L=3),GO:0030246-carbohydrate binding(L=2),GO:0043167-ion binding(L=2),GO:0043169-cation binding(L=3),GO:0051060-pullulanase activity(L=5),
TRINITY_DN3496_c0_g1	0.486408	0.608624	0.753429	0.967042	-0.178103	-0.416627	-0.339827	0.434984	-0.00154694	0.467328	-0.135563	-0.303566	-0.643291	-0.300288	-0.963029	-0.669289	-0.093669	0.334285	-0.0339069	0.080442	-0.646288	0.0863051	-0.404102	TRINITY_DN3496_c0_g1_i3	Complete	XP_002871089.1	89.1	598	64	1	1	598	368	964	0	100	XP_002871089.1 pullulanase 1, chloroplastic [Arabidopsis lyrata subsp. lyrata]	arabidopsis lyrata subsp. lyrata	arabidopsis lyrata subsp. lyrata;arabidopsis lyrata;arabidopsis;camelineae;brassicaceae;brassicales;malvids;rosids;pentapetalae;gunneridae;eudicotyledons;mesangiospermae;magnoliophyta;spermatophyta;euphyllophyta;tracheophyta;embryophyta;streptophytina;streptophyta;viridiplantae;eukaryota;cellular organisms;root	/cluster/work/users/siribi/ENTAP/Cgroenlandica_MAY21/entap_outfiles/similarity_search/DIAMOND/blastp_Cgroenlandica_RAW_rerun_FEB20_300bp_kept_final_refseq_plant_protein.out	No	Yes							59689.fgenesh2_kg.6__350__AT5G04360.1	0	1097.4	PUL	Viridiplantae	virNOG[6]	0C84E@braNOG,0IN7N@euNOG,1C6MD@strNOG,1EKI5@virNOG,COG1523@NOG		GO:0000271-polysaccharide biosynthetic process(L=5),GO:0000272-polysaccharide catabolic process(L=5),GO:0005975-carbohydrate metabolic process(L=3),GO:0005976-polysaccharide metabolic process(L=4),GO:0005982-starch metabolic process(L=7),GO:0005983-starch catabolic process(L=7),GO:0006073-cellular glucan metabolic process(L=5),GO:0008150-biological_process(L=0),GO:0008152-metabolic process(L=1),GO:0009056-catabolic process(L=2),GO:0009057-macromolecule catabolic process(L=4),GO:0009058-biosynthetic process(L=2),GO:0009059-macromolecule biosynthetic process(L=4),GO:0009250-glucan biosynthetic process(L=7),GO:0009251-glucan catabolic process(L=6),GO:0009987-cellular process(L=1),GO:0016051-carbohydrate biosynthetic process(L=4),GO:0016052-carbohydrate catabolic process(L=4),GO:0019252-starch biosynthetic process(L=8),GO:0032259-methylation(L=2),GO:0033692-cellular polysaccharide biosynthetic process(L=4),GO:0034637-cellular carbohydrate biosynthetic process(L=4),GO:0034645-cellular macromolecule biosynthetic process(L=4),GO:0043170-macromolecule metabolic process(L=3),GO:0044042-glucan metabolic process(L=5),GO:0044237-cellular metabolic process(L=2),GO:0044238-primary metabolic process(L=2),GO:0044247-cellular polysaccharide catabolic process(L=5),GO:0044249-cellular biosynthetic process(L=3),GO:0044260-cellular macromolecule metabolic process(L=3),GO:0044262-cellular carbohydrate metabolic process(L=3),GO:0044264-cellular polysaccharide metabolic process(L=4),GO:0044275-cellular carbohydrate catabolic process(L=4),GO:0044723-single-organism carbohydrate metabolic process(L=3),GO:0044724-single-organism carbohydrate catabolic process(L=4),GO:0071704-organic substance metabolic process(L=2),GO:1901575-organic substance catabolic process(L=3),GO:1901576-organic substance biosynthetic process(L=3),	GO:0005575-cellular_component(L=0),GO:0005622-intracellular(L=3),GO:0005623-cell(L=1),GO:0005737-cytoplasm(L=4),GO:0009507-chloroplast(L=6),GO:0009532-plastid stroma(L=6),GO:0009536-plastid(L=5),GO:0009570-chloroplast stroma(L=7),GO:0043226-organelle(L=1),GO:0043227-membrane-bounded organelle(L=2),GO:0043229-intracellular organelle(L=3),GO:0043231-intracellular membrane-bounded organelle(L=4),GO:0044422-organelle part(L=2),GO:0044424-intracellular part(L=3),GO:0044434-chloroplast part(L=6),GO:0044435-plastid part(L=5),GO:0044444-cytoplasmic part(L=4),GO:0044446-intracellular organelle part(L=3),GO:0044464-cell part(L=2),	GO:0003674-molecular_function(L=0),GO:0003824-catalytic activity(L=1),GO:0004553-hydrolase activity, hydrolyzing O-glycosyl compounds(L=4),GO:0005488-binding(L=1),GO:0008168-methyltransferase activity(L=4),GO:0010303-limit dextrinase activity(L=5),GO:0016740-transferase activity(L=2),GO:0016741-transferase activity, transferring one-carbon groups(L=3),GO:0016787-hydrolase activity(L=2),GO:0016798-hydrolase activity, acting on glycosyl bonds(L=3),GO:0030246-carbohydrate binding(L=2),GO:0043167-ion binding(L=2),GO:0043169-cation binding(L=3),GO:0051060-pullulanase activity(L=5),
TRINITY_DN3496_c0_g1	0.486408	0.608624	0.753429	0.967042	-0.178103	-0.416627	-0.339827	0.434984	-0.00154694	0.467328	-0.135563	-0.303566	-0.643291	-0.300288	-0.963029	-0.669289	-0.093669	0.334285	-0.0339069	0.080442	-0.646288	0.0863051	-0.404102	TRINITY_DN3496_c0_g1_i31	Complete	tr|A0A178U6P8|A0A178U6P8_ARATH	90.9	230	21	0	1	230	1	230	5.1e-115	97	tr|A0A178U6P8|A0A178U6P8_ARATH Uncharacterized protein OS=Arabidopsis thaliana OX=3702 GN=AXX17_At5g03780 PE=4 SV=1	arabidopsis thaliana	arabidopsis thaliana;arabidopsis;camelineae;brassicaceae;brassicales;malvids;rosids;pentapetalae;gunneridae;eudicotyledons;mesangiospermae;magnoliophyta;spermatophyta;euphyllophyta;tracheophyta;embryophyta;streptophytina;streptophyta;viridiplantae;eukaryota;cellular organisms;root	/cluster/work/users/siribi/ENTAP/Cgroenlandica_MAY21/entap_outfiles/similarity_search/DIAMOND/blastp_Cgroenlandica_RAW_rerun_FEB20_300bp_kept_final_uniprot_trembl.out	No	No							3711.Bra009461.1-P	1.2e-119	434.5	PUL	Viridiplantae	virNOG[6]	0C84E@braNOG,0IN7N@euNOG,1C6MD@strNOG,1EKI5@virNOG,COG1523@NOG		GO:0000271-polysaccharide biosynthetic process(L=5),GO:0000272-polysaccharide catabolic process(L=5),GO:0005975-carbohydrate metabolic process(L=3),GO:0005976-polysaccharide metabolic process(L=4),GO:0005982-starch metabolic process(L=7),GO:0005983-starch catabolic process(L=7),GO:0006073-cellular glucan metabolic process(L=5),GO:0008150-biological_process(L=0),GO:0008152-metabolic process(L=1),GO:0009056-catabolic process(L=2),GO:0009057-macromolecule catabolic process(L=4),GO:0009058-biosynthetic process(L=2),GO:0009059-macromolecule biosynthetic process(L=4),GO:0009250-glucan biosynthetic process(L=7),GO:0009251-glucan catabolic process(L=6),GO:0009987-cellular process(L=1),GO:0016051-carbohydrate biosynthetic process(L=4),GO:0016052-carbohydrate catabolic process(L=4),GO:0019252-starch biosynthetic process(L=8),GO:0032259-methylation(L=2),GO:0033692-cellular polysaccharide biosynthetic process(L=4),GO:0034637-cellular carbohydrate biosynthetic process(L=4),GO:0034645-cellular macromolecule biosynthetic process(L=4),GO:0043170-macromolecule metabolic process(L=3),GO:0044042-glucan metabolic process(L=5),GO:0044237-cellular metabolic process(L=2),GO:0044238-primary metabolic process(L=2),GO:0044247-cellular polysaccharide catabolic process(L=5),GO:0044249-cellular biosynthetic process(L=3),GO:0044260-cellular macromolecule metabolic process(L=3),GO:0044262-cellular carbohydrate metabolic process(L=3),GO:0044264-cellular polysaccharide metabolic process(L=4),GO:0044275-cellular carbohydrate catabolic process(L=4),GO:0044723-single-organism carbohydrate metabolic process(L=3),GO:0044724-single-organism carbohydrate catabolic process(L=4),GO:0071704-organic substance metabolic process(L=2),GO:1901575-organic substance catabolic process(L=3),GO:1901576-organic substance biosynthetic process(L=3),	GO:0005575-cellular_component(L=0),GO:0005622-intracellular(L=3),GO:0005623-cell(L=1),GO:0005737-cytoplasm(L=4),GO:0009507-chloroplast(L=6),GO:0009532-plastid stroma(L=6),GO:0009536-plastid(L=5),GO:0009570-chloroplast stroma(L=7),GO:0043226-organelle(L=1),GO:0043227-membrane-bounded organelle(L=2),GO:0043229-intracellular organelle(L=3),GO:0043231-intracellular membrane-bounded organelle(L=4),GO:0044422-organelle part(L=2),GO:0044424-intracellular part(L=3),GO:0044434-chloroplast part(L=6),GO:0044435-plastid part(L=5),GO:0044444-cytoplasmic part(L=4),GO:0044446-intracellular organelle part(L=3),GO:0044464-cell part(L=2),	GO:0003674-molecular_function(L=0),GO:0003824-catalytic activity(L=1),GO:0004553-hydrolase activity, hydrolyzing O-glycosyl compounds(L=4),GO:0005488-binding(L=1),GO:0008168-methyltransferase activity(L=4),GO:0010303-limit dextrinase activity(L=5),GO:0016740-transferase activity(L=2),GO:0016741-transferase activity, transferring one-carbon groups(L=3),GO:0016787-hydrolase activity(L=2),GO:0016798-hydrolase activity, acting on glycosyl bonds(L=3),GO:0030246-carbohydrate binding(L=2),GO:0043167-ion binding(L=2),GO:0043169-cation binding(L=3),GO:0051060-pullulanase activity(L=5),
TRINITY_DN3496_c0_g1	0.486408	0.608624	0.753429	0.967042	-0.178103	-0.416627	-0.339827	0.434984	-0.00154694	0.467328	-0.135563	-0.303566	-0.643291	-0.300288	-0.963029	-0.669289	-0.093669	0.334285	-0.0339069	0.080442	-0.646288	0.0863051	-0.404102	TRINITY_DN3496_c0_g1_i32	Complete	XP_002871089.1	89.2	563	60	1	1	563	368	929	0	96.4	XP_002871089.1 pullulanase 1, chloroplastic [Arabidopsis lyrata subsp. lyrata]	arabidopsis lyrata subsp. lyrata	arabidopsis lyrata subsp. lyrata;arabidopsis lyrata;arabidopsis;camelineae;brassicaceae;brassicales;malvids;rosids;pentapetalae;gunneridae;eudicotyledons;mesangiospermae;magnoliophyta;spermatophyta;euphyllophyta;tracheophyta;embryophyta;streptophytina;streptophyta;viridiplantae;eukaryota;cellular organisms;root	/cluster/work/users/siribi/ENTAP/Cgroenlandica_MAY21/entap_outfiles/similarity_search/DIAMOND/blastp_Cgroenlandica_RAW_rerun_FEB20_300bp_kept_final_refseq_plant_protein.out	No	Yes							3711.Bra009461.1-P	0	1057.4	PUL	Viridiplantae	virNOG[6]	0C84E@braNOG,0IN7N@euNOG,1C6MD@strNOG,1EKI5@virNOG,COG1523@NOG		GO:0000271-polysaccharide biosynthetic process(L=5),GO:0000272-polysaccharide catabolic process(L=5),GO:0005975-carbohydrate metabolic process(L=3),GO:0005976-polysaccharide metabolic process(L=4),GO:0005982-starch metabolic process(L=7),GO:0005983-starch catabolic process(L=7),GO:0006073-cellular glucan metabolic process(L=5),GO:0008150-biological_process(L=0),GO:0008152-metabolic process(L=1),GO:0009056-catabolic process(L=2),GO:0009057-macromolecule catabolic process(L=4),GO:0009058-biosynthetic process(L=2),GO:0009059-macromolecule biosynthetic process(L=4),GO:0009250-glucan biosynthetic process(L=7),GO:0009251-glucan catabolic process(L=6),GO:0009987-cellular process(L=1),GO:0016051-carbohydrate biosynthetic process(L=4),GO:0016052-carbohydrate catabolic process(L=4),GO:0019252-starch biosynthetic process(L=8),GO:0032259-methylation(L=2),GO:0033692-cellular polysaccharide biosynthetic process(L=4),GO:0034637-cellular carbohydrate biosynthetic process(L=4),GO:0034645-cellular macromolecule biosynthetic process(L=4),GO:0043170-macromolecule metabolic process(L=3),GO:0044042-glucan metabolic process(L=5),GO:0044237-cellular metabolic process(L=2),GO:0044238-primary metabolic process(L=2),GO:0044247-cellular polysaccharide catabolic process(L=5),GO:0044249-cellular biosynthetic process(L=3),GO:0044260-cellular macromolecule metabolic process(L=3),GO:0044262-cellular carbohydrate metabolic process(L=3),GO:0044264-cellular polysaccharide metabolic process(L=4),GO:0044275-cellular carbohydrate catabolic process(L=4),GO:0044723-single-organism carbohydrate metabolic process(L=3),GO:0044724-single-organism carbohydrate catabolic process(L=4),GO:0071704-organic substance metabolic process(L=2),GO:1901575-organic substance catabolic process(L=3),GO:1901576-organic substance biosynthetic process(L=3),	GO:0005575-cellular_component(L=0),GO:0005622-intracellular(L=3),GO:0005623-cell(L=1),GO:0005737-cytoplasm(L=4),GO:0009507-chloroplast(L=6),GO:0009532-plastid stroma(L=6),GO:0009536-plastid(L=5),GO:0009570-chloroplast stroma(L=7),GO:0043226-organelle(L=1),GO:0043227-membrane-bounded organelle(L=2),GO:0043229-intracellular organelle(L=3),GO:0043231-intracellular membrane-bounded organelle(L=4),GO:0044422-organelle part(L=2),GO:0044424-intracellular part(L=3),GO:0044434-chloroplast part(L=6),GO:0044435-plastid part(L=5),GO:0044444-cytoplasmic part(L=4),GO:0044446-intracellular organelle part(L=3),GO:0044464-cell part(L=2),	GO:0003674-molecular_function(L=0),GO:0003824-catalytic activity(L=1),GO:0004553-hydrolase activity, hydrolyzing O-glycosyl compounds(L=4),GO:0005488-binding(L=1),GO:0008168-methyltransferase activity(L=4),GO:0010303-limit dextrinase activity(L=5),GO:0016740-transferase activity(L=2),GO:0016741-transferase activity, transferring one-carbon groups(L=3),GO:0016787-hydrolase activity(L=2),GO:0016798-hydrolase activity, acting on glycosyl bonds(L=3),GO:0030246-carbohydrate binding(L=2),GO:0043167-ion binding(L=2),GO:0043169-cation binding(L=3),GO:0051060-pullulanase activity(L=5),
TRINITY_DN3496_c0_g1	0.486408	0.608624	0.753429	0.967042	-0.178103	-0.416627	-0.339827	0.434984	-0.00154694	0.467328	-0.135563	-0.303566	-0.643291	-0.300288	-0.963029	-0.669289	-0.093669	0.334285	-0.0339069	0.080442	-0.646288	0.0863051	-0.404102	TRINITY_DN3496_c0_g1_i7	Complete	XP_002871089.1	89.1	598	64	1	1	598	368	964	0	100	XP_002871089.1 pullulanase 1, chloroplastic [Arabidopsis lyrata subsp. lyrata]	arabidopsis lyrata subsp. lyrata	arabidopsis lyrata subsp. lyrata;arabidopsis lyrata;arabidopsis;camelineae;brassicaceae;brassicales;malvids;rosids;pentapetalae;gunneridae;eudicotyledons;mesangiospermae;magnoliophyta;spermatophyta;euphyllophyta;tracheophyta;embryophyta;streptophytina;streptophyta;viridiplantae;eukaryota;cellular organisms;root	/cluster/work/users/siribi/ENTAP/Cgroenlandica_MAY21/entap_outfiles/similarity_search/DIAMOND/blastp_Cgroenlandica_RAW_rerun_FEB20_300bp_kept_final_refseq_plant_protein.out	No	Yes							59689.fgenesh2_kg.6__350__AT5G04360.1	0	1097.4	PUL	Viridiplantae	virNOG[6]	0C84E@braNOG,0IN7N@euNOG,1C6MD@strNOG,1EKI5@virNOG,COG1523@NOG		GO:0000271-polysaccharide biosynthetic process(L=5),GO:0000272-polysaccharide catabolic process(L=5),GO:0005975-carbohydrate metabolic process(L=3),GO:0005976-polysaccharide metabolic process(L=4),GO:0005982-starch metabolic process(L=7),GO:0005983-starch catabolic process(L=7),GO:0006073-cellular glucan metabolic process(L=5),GO:0008150-biological_process(L=0),GO:0008152-metabolic process(L=1),GO:0009056-catabolic process(L=2),GO:0009057-macromolecule catabolic process(L=4),GO:0009058-biosynthetic process(L=2),GO:0009059-macromolecule biosynthetic process(L=4),GO:0009250-glucan biosynthetic process(L=7),GO:0009251-glucan catabolic process(L=6),GO:0009987-cellular process(L=1),GO:0016051-carbohydrate biosynthetic process(L=4),GO:0016052-carbohydrate catabolic process(L=4),GO:0019252-starch biosynthetic process(L=8),GO:0032259-methylation(L=2),GO:0033692-cellular polysaccharide biosynthetic process(L=4),GO:0034637-cellular carbohydrate biosynthetic process(L=4),GO:0034645-cellular macromolecule biosynthetic process(L=4),GO:0043170-macromolecule metabolic process(L=3),GO:0044042-glucan metabolic process(L=5),GO:0044237-cellular metabolic process(L=2),GO:0044238-primary metabolic process(L=2),GO:0044247-cellular polysaccharide catabolic process(L=5),GO:0044249-cellular biosynthetic process(L=3),GO:0044260-cellular macromolecule metabolic process(L=3),GO:0044262-cellular carbohydrate metabolic process(L=3),GO:0044264-cellular polysaccharide metabolic process(L=4),GO:0044275-cellular carbohydrate catabolic process(L=4),GO:0044723-single-organism carbohydrate metabolic process(L=3),GO:0044724-single-organism carbohydrate catabolic process(L=4),GO:0071704-organic substance metabolic process(L=2),GO:1901575-organic substance catabolic process(L=3),GO:1901576-organic substance biosynthetic process(L=3),	GO:0005575-cellular_component(L=0),GO:0005622-intracellular(L=3),GO:0005623-cell(L=1),GO:0005737-cytoplasm(L=4),GO:0009507-chloroplast(L=6),GO:0009532-plastid stroma(L=6),GO:0009536-plastid(L=5),GO:0009570-chloroplast stroma(L=7),GO:0043226-organelle(L=1),GO:0043227-membrane-bounded organelle(L=2),GO:0043229-intracellular organelle(L=3),GO:0043231-intracellular membrane-bounded organelle(L=4),GO:0044422-organelle part(L=2),GO:0044424-intracellular part(L=3),GO:0044434-chloroplast part(L=6),GO:0044435-plastid part(L=5),GO:0044444-cytoplasmic part(L=4),GO:0044446-intracellular organelle part(L=3),GO:0044464-cell part(L=2),	GO:0003674-molecular_function(L=0),GO:0003824-catalytic activity(L=1),GO:0004553-hydrolase activity, hydrolyzing O-glycosyl compounds(L=4),GO:0005488-binding(L=1),GO:0008168-methyltransferase activity(L=4),GO:0010303-limit dextrinase activity(L=5),GO:0016740-transferase activity(L=2),GO:0016741-transferase activity, transferring one-carbon groups(L=3),GO:0016787-hydrolase activity(L=2),GO:0016798-hydrolase activity, acting on glycosyl bonds(L=3),GO:0030246-carbohydrate binding(L=2),GO:0043167-ion binding(L=2),GO:0043169-cation binding(L=3),GO:0051060-pullulanase activity(L=5),
TRINITY_DN10773_c0_g1	0.518693	0.562549	0.563721	0.966342	-0.293495	-0.603453	-0.528479	0.251997	-0.0829739	0.313596	0.059451	-0.180242	-0.568307	-0.308051	-0.90879	-0.509138	-0.0421914	0.453833	-0.0129551	0.123555	-0.476564	0.177999	-0.440735	TRINITY_DN10773_c0_g1_i1	Complete	XP_002887887.1	94.8	348	18	0	1	348	1	348	1.5e-195	98.6	XP_002887887.1 UDP-glucose 4-epimerase 4 [Arabidopsis lyrata subsp. lyrata]	arabidopsis lyrata subsp. lyrata	arabidopsis lyrata subsp. lyrata;arabidopsis lyrata;arabidopsis;camelineae;brassicaceae;brassicales;malvids;rosids;pentapetalae;gunneridae;eudicotyledons;mesangiospermae;magnoliophyta;spermatophyta;euphyllophyta;tracheophyta;embryophyta;streptophytina;streptophyta;viridiplantae;eukaryota;cellular organisms;root	/cluster/work/users/siribi/ENTAP/Cgroenlandica_MAY21/entap_outfiles/similarity_search/DIAMOND/blastp_Cgroenlandica_RAW_rerun_FEB20_300bp_kept_final_refseq_plant_protein.out	No	Yes							59689.scaffold_200045.1	2e-195	686.8		Viridiplantae	virNOG[6]	0C2QW@braNOG,1C0GU@strNOG,1ED9T@virNOG,COG1087@NOG,KOG1371@euNOG	52,520,1100,1110	GO:0005975-carbohydrate metabolic process(L=3),GO:0005996-monosaccharide metabolic process(L=4),GO:0006012-galactose metabolic process(L=7),GO:0008150-biological_process(L=0),GO:0008152-metabolic process(L=1),GO:0009987-cellular process(L=1),GO:0019318-hexose metabolic process(L=5),GO:0044237-cellular metabolic process(L=2),GO:0044238-primary metabolic process(L=2),GO:0044723-single-organism carbohydrate metabolic process(L=3),GO:0071704-organic substance metabolic process(L=2),		GO:0003674-molecular_function(L=0),GO:0003824-catalytic activity(L=1),GO:0003978-UDP-glucose 4-epimerase activity(L=5),GO:0005488-binding(L=1),GO:0016853-isomerase activity(L=2),GO:0016854-racemase and epimerase activity(L=3),GO:0016857-racemase and epimerase activity, acting on carbohydrates and derivatives(L=4),GO:0048037-cofactor binding(L=2),GO:0050662-coenzyme binding(L=3),
TRINITY_DN32911_c0_g1	0.620653	0.526793	0.608464	0.966313	-0.204751	-0.627808	-0.462845	0.197838	-0.173763	0.263949	0.116164	-0.266418	-0.613724	-0.415256	-0.882241	-0.496527	-0.237566	0.406831	-0.022975	0.071556	-0.513261	0.142397	-0.478188	TRINITY_DN32911_c0_g1_i2
TRINITY_DN1245_c1_g1	0.52445	0.399567	0.590596	0.965587	-0.211605	-0.531959	-0.514894	0.309321	-0.142328	0.316685	0.00376857	-0.355694	-0.722688	-0.449364	-0.912952	-0.579224	-0.165782	0.31965	-0.149041	0.121832	-0.431137	0.292982	-0.318566	TRINITY_DN1245_c1_g1_i1	Complete	tr|D7KYY9|D7KYY9_ARALL	77.2	400	77	5	1	395	1	391	2.7e-171	80	tr|D7KYY9|D7KYY9_ARALL PORR domain-containing protein OS=Arabidopsis lyrata subsp. lyrata OX=81972 GN=ARALYDRAFT_476308 PE=4 SV=1	arabidopsis lyrata subsp. lyrata	arabidopsis lyrata subsp. lyrata;arabidopsis lyrata;arabidopsis;camelineae;brassicaceae;brassicales;malvids;rosids;pentapetalae;gunneridae;eudicotyledons;mesangiospermae;magnoliophyta;spermatophyta;euphyllophyta;tracheophyta;embryophyta;streptophytina;streptophyta;viridiplantae;eukaryota;cellular organisms;root	/cluster/work/users/siribi/ENTAP/Cgroenlandica_MAY21/entap_outfiles/similarity_search/DIAMOND/blastp_Cgroenlandica_RAW_rerun_FEB20_300bp_kept_final_uniprot_trembl.out	No	Yes							59689.fgenesh2_kg.2__1438__AT1G71850.1	1.5e-172	611.3		Viridiplantae	virNOG[6]	0C1PW@braNOG,0IFZR@euNOG,0Y9ZU@NOG,1BG3M@strNOG,1DU1A@virNOG		GO:0008150-biological_process(L=0),GO:0008152-metabolic process(L=1),	GO:0005575-cellular_component(L=0),GO:0005622-intracellular(L=3),GO:0005623-cell(L=1),GO:0005737-cytoplasm(L=4),GO:0005739-mitochondrion(L=5),GO:0043226-organelle(L=1),GO:0043227-membrane-bounded organelle(L=2),GO:0043229-intracellular organelle(L=3),GO:0043231-intracellular membrane-bounded organelle(L=4),GO:0044424-intracellular part(L=3),GO:0044444-cytoplasmic part(L=4),GO:0044464-cell part(L=2),	GO:0003674-molecular_function(L=0),GO:0003824-catalytic activity(L=1),GO:0016787-hydrolase activity(L=2),
TRINITY_DN1245_c1_g1	0.52445	0.399567	0.590596	0.965587	-0.211605	-0.531959	-0.514894	0.309321	-0.142328	0.316685	0.00376857	-0.355694	-0.722688	-0.449364	-0.912952	-0.579224	-0.165782	0.31965	-0.149041	0.121832	-0.431137	0.292982	-0.318566	TRINITY_DN1245_c1_g1_i2	Complete	tr|D7KYY9|D7KYY9_ARALL	77.2	400	77	5	1	395	1	391	2.7e-171	80	tr|D7KYY9|D7KYY9_ARALL PORR domain-containing protein OS=Arabidopsis lyrata subsp. lyrata OX=81972 GN=ARALYDRAFT_476308 PE=4 SV=1	arabidopsis lyrata subsp. lyrata	arabidopsis lyrata subsp. lyrata;arabidopsis lyrata;arabidopsis;camelineae;brassicaceae;brassicales;malvids;rosids;pentapetalae;gunneridae;eudicotyledons;mesangiospermae;magnoliophyta;spermatophyta;euphyllophyta;tracheophyta;embryophyta;streptophytina;streptophyta;viridiplantae;eukaryota;cellular organisms;root	/cluster/work/users/siribi/ENTAP/Cgroenlandica_MAY21/entap_outfiles/similarity_search/DIAMOND/blastp_Cgroenlandica_RAW_rerun_FEB20_300bp_kept_final_uniprot_trembl.out	No	Yes							59689.fgenesh2_kg.2__1438__AT1G71850.1	1.5e-172	611.3		Viridiplantae	virNOG[6]	0C1PW@braNOG,0IFZR@euNOG,0Y9ZU@NOG,1BG3M@strNOG,1DU1A@virNOG		GO:0008150-biological_process(L=0),GO:0008152-metabolic process(L=1),	GO:0005575-cellular_component(L=0),GO:0005622-intracellular(L=3),GO:0005623-cell(L=1),GO:0005737-cytoplasm(L=4),GO:0005739-mitochondrion(L=5),GO:0043226-organelle(L=1),GO:0043227-membrane-bounded organelle(L=2),GO:0043229-intracellular organelle(L=3),GO:0043231-intracellular membrane-bounded organelle(L=4),GO:0044424-intracellular part(L=3),GO:0044444-cytoplasmic part(L=4),GO:0044464-cell part(L=2),	GO:0003674-molecular_function(L=0),GO:0003824-catalytic activity(L=1),GO:0016787-hydrolase activity(L=2),
TRINITY_DN3470_c0_g1	0.590294	0.561559	0.710151	0.965329	-0.265509	-0.459891	-0.364522	0.374003	-0.0390505	0.322128	-0.0457415	-0.330114	-0.695597	-0.455165	-0.923121	-0.553508	-0.214364	0.289529	-0.0715024	0.0325946	-0.560234	0.163876	-0.378529	TRINITY_DN3470_c0_g1_i2	Complete	XP_020871063.1	91.2	600	40	2	1	599	1	588	3.1e-286	100	XP_020871063.1 DEAD-box ATP-dependent RNA helicase 30 isoform X1 [Arabidopsis lyrata subsp. lyrata]	arabidopsis lyrata subsp. lyrata	arabidopsis lyrata subsp. lyrata;arabidopsis lyrata;arabidopsis;camelineae;brassicaceae;brassicales;malvids;rosids;pentapetalae;gunneridae;eudicotyledons;mesangiospermae;magnoliophyta;spermatophyta;euphyllophyta;tracheophyta;embryophyta;streptophytina;streptophyta;viridiplantae;eukaryota;cellular organisms;root	/cluster/work/users/siribi/ENTAP/Cgroenlandica_MAY21/entap_outfiles/similarity_search/DIAMOND/blastp_Cgroenlandica_RAW_rerun_FEB20_300bp_kept_final_refseq_plant_protein.out	No	Yes							59689.fgenesh2_kg.8__2310__AT5G63120.2	4.2e-286	988.8		Viridiplantae	virNOG[6]	0BSDU@braNOG,1BF80@strNOG,1DT6A@virNOG,COG0513@NOG,KOG0331@euNOG	3040,5202,5205	GO:0000184-nuclear-transcribed mRNA catabolic process, nonsense-mediated decay(L=8),GO:0000956-nuclear-transcribed mRNA catabolic process(L=7),GO:0006139-nucleobase-containing compound metabolic process(L=3),GO:0006152-purine nucleoside catabolic process(L=7),GO:0006163-purine nucleotide metabolic process(L=5),GO:0006195-purine nucleotide catabolic process(L=7),GO:0006200-obsolete ATP catabolic process(L=),GO:0006364-rRNA processing(L=7),GO:0006396-RNA processing(L=5),GO:0006401-RNA catabolic process(L=5),GO:0006402-mRNA catabolic process(L=6),GO:0006725-cellular aromatic compound metabolic process(L=3),GO:0006753-nucleoside phosphate metabolic process(L=4),GO:0006793-phosphorus metabolic process(L=3),GO:0006796-phosphate-containing compound metabolic process(L=4),GO:0006807-nitrogen compound metabolic process(L=2),GO:0008150-biological_process(L=0),GO:0008152-metabolic process(L=1),GO:0009056-catabolic process(L=2),GO:0009057-macromolecule catabolic process(L=4),GO:0009116-nucleoside metabolic process(L=4),GO:0009117-nucleotide metabolic process(L=5),GO:0009119-ribonucleoside metabolic process(L=5),GO:0009123-nucleoside monophosphate metabolic process(L=5),GO:0009125-nucleoside monophosphate catabolic process(L=5),GO:0009126-purine nucleoside monophosphate metabolic process(L=7),GO:0009128-purine nucleoside monophosphate catabolic process(L=7),GO:0009141-nucleoside triphosphate metabolic process(L=5),GO:0009143-nucleoside triphosphate catabolic process(L=5),GO:0009144-purine nucleoside triphosphate metabolic process(L=7),GO:0009146-purine nucleoside triphosphate catabolic process(L=7),GO:0009150-purine ribonucleotide metabolic process(L=6),GO:0009154-purine ribonucleotide catabolic process(L=7),GO:0009158-ribonucleoside monophosphate catabolic process(L=7),GO:0009161-ribonucleoside monophosphate metabolic process(L=7),GO:0009164-nucleoside catabolic process(L=5),GO:0009166-nucleotide catabolic process(L=5),GO:0009167-purine ribonucleoside monophosphate metabolic process(L=7),GO:0009169-purine ribonucleoside monophosphate catabolic process(L=8),GO:0009199-ribonucleoside triphosphate metabolic process(L=7),GO:0009203-ribonucleoside triphosphate catabolic process(L=7),GO:0009205-purine ribonucleoside triphosphate metabolic process(L=7),GO:0009207-purine ribonucleoside triphosphate catabolic process(L=8),GO:0009259-ribonucleotide metabolic process(L=5),GO:0009261-ribonucleotide catabolic process(L=5),GO:0009987-cellular process(L=1),GO:0010467-gene expression(L=4),GO:0016070-RNA metabolic process(L=4),GO:0016071-mRNA metabolic process(L=5),GO:0016072-rRNA metabolic process(L=7),GO:0019439-aromatic compound catabolic process(L=4),GO:0019637-organophosphate metabolic process(L=3),GO:0019693-ribose phosphate metabolic process(L=4),GO:0022613-ribonucleoprotein complex biogenesis(L=3),GO:0034470-ncRNA processing(L=7),GO:0034641-cellular nitrogen compound metabolic process(L=3),GO:0034655-nucleobase-containing compound catabolic process(L=4),GO:0034660-ncRNA metabolic process(L=5),GO:0042254-ribosome biogenesis(L=4),GO:0042278-purine nucleoside metabolic process(L=5),GO:0042454-ribonucleoside catabolic process(L=7),GO:0043170-macromolecule metabolic process(L=3),GO:0044085-cellular component biogenesis(L=2),GO:0044237-cellular metabolic process(L=2),GO:0044238-primary metabolic process(L=2),GO:0044248-cellular catabolic process(L=3),GO:0044260-cellular macromolecule metabolic process(L=3),GO:0044265-cellular macromolecule catabolic process(L=4),GO:0044270-cellular nitrogen compound catabolic process(L=4),GO:0044281-small molecule metabolic process(L=3),GO:0044710-single-organism metabolic process(L=2),GO:0046034-ATP metabolic process(L=7),GO:0046128-purine ribonucleoside metabolic process(L=7),GO:0046130-purine ribonucleoside catabolic process(L=7),GO:0046434-organophosphate catabolic process(L=4),GO:0046483-heterocycle metabolic process(L=3),GO:0046700-heterocycle catabolic process(L=4),GO:0055086-nucleobase-containing small molecule metabolic process(L=3),GO:0071704-organic substance metabolic process(L=2),GO:0071840-cellular component organization or biogenesis(L=1),GO:0072521-purine-containing compound metabolic process(L=4),GO:0072523-purine-containing compound catabolic process(L=5),GO:0090304-nucleic acid metabolic process(L=4),GO:1901135-carbohydrate derivative metabolic process(L=3),GO:1901136-carbohydrate derivative catabolic process(L=4),GO:1901292-nucleoside phosphate catabolic process(L=4),GO:1901360-organic cyclic compound metabolic process(L=3),GO:1901361-organic cyclic compound catabolic process(L=4),GO:1901564-organonitrogen compound metabolic process(L=3),GO:1901565-organonitrogen compound catabolic process(L=4),GO:1901575-organic substance catabolic process(L=3),GO:1901657-glycosyl compound metabolic process(L=3),GO:1901658-glycosyl compound catabolic process(L=4),	GO:0005575-cellular_component(L=0),GO:0005622-intracellular(L=3),GO:0005623-cell(L=1),GO:0005634-nucleus(L=5),GO:0005737-cytoplasm(L=4),GO:0005829-cytosol(L=4),GO:0043226-organelle(L=1),GO:0043227-membrane-bounded organelle(L=2),GO:0043229-intracellular organelle(L=3),GO:0043231-intracellular membrane-bounded organelle(L=4),GO:0044424-intracellular part(L=3),GO:0044444-cytoplasmic part(L=4),GO:0044464-cell part(L=2),	GO:0000166-nucleotide binding(L=3),GO:0001882-nucleoside binding(L=3),GO:0001883-purine nucleoside binding(L=4),GO:0003674-molecular_function(L=0),GO:0003676-nucleic acid binding(L=3),GO:0003723-RNA binding(L=4),GO:0003824-catalytic activity(L=1),GO:0004386-helicase activity(L=7),GO:0005488-binding(L=1),GO:0005524-ATP binding(L=7),GO:0008026-ATP-dependent helicase activity(L=9),GO:0016462-pyrophosphatase activity(L=5),GO:0016787-hydrolase activity(L=2),GO:0016817-hydrolase activity, acting on acid anhydrides(L=3),GO:0016818-hydrolase activity, acting on acid anhydrides, in phosphorus-containing anhydrides(L=4),GO:0016887-ATPase activity(L=7),GO:0017076-purine nucleotide binding(L=4),GO:0017111-nucleoside-triphosphatase activity(L=6),GO:0030554-adenyl nucleotide binding(L=5),GO:0032549-ribonucleoside binding(L=4),GO:0032550-purine ribonucleoside binding(L=5),GO:0032553-ribonucleotide binding(L=3),GO:0032555-purine ribonucleotide binding(L=4),GO:0032559-adenyl ribonucleotide binding(L=6),GO:0035639-purine ribonucleoside triphosphate binding(L=4),GO:0036094-small molecule binding(L=2),GO:0042623-ATPase activity, coupled(L=8),GO:0043167-ion binding(L=2),GO:0043168-anion binding(L=3),GO:0070035-purine NTP-dependent helicase activity(L=8),GO:0097159-organic cyclic compound binding(L=2),GO:1901265-nucleoside phosphate binding(L=3),GO:1901363-heterocyclic compound binding(L=2),
TRINITY_DN7750_c0_g1	0.520076	0.539994	0.60603	0.965289	-0.296295	-0.648615	-0.448577	0.145629	-0.0678404	0.345468	0.161296	-0.202471	-0.598665	-0.343789	-0.869524	-0.547622	-0.234537	0.402539	-0.0249793	0.135077	-0.520929	0.104549	-0.532263	TRINITY_DN7750_c0_g1_i1	Complete	XP_002866603.1	89.7	331	34	0	3	333	1	331	5.8e-173	99.1	XP_002866603.1 nitronate monooxygenase [Arabidopsis lyrata subsp. lyrata]	arabidopsis lyrata subsp. lyrata	arabidopsis lyrata subsp. lyrata;arabidopsis lyrata;arabidopsis;camelineae;brassicaceae;brassicales;malvids;rosids;pentapetalae;gunneridae;eudicotyledons;mesangiospermae;magnoliophyta;spermatophyta;euphyllophyta;tracheophyta;embryophyta;streptophytina;streptophyta;viridiplantae;eukaryota;cellular organisms;root	/cluster/work/users/siribi/ENTAP/Cgroenlandica_MAY21/entap_outfiles/similarity_search/DIAMOND/blastp_Cgroenlandica_RAW_rerun_FEB20_300bp_kept_final_refseq_plant_protein.out	No	Yes							3711.Bra024278.1-P	4.1e-174	615.9		Viridiplantae	virNOG[6]	0BSG0@braNOG,0IHCK@euNOG,1BKWT@strNOG,1DXMS@virNOG,COG2070@NOG		GO:0008150-biological_process(L=0),GO:0008152-metabolic process(L=1),GO:0009607-response to biotic stimulus(L=2),GO:0009608-response to symbiont(L=5),GO:0009610-response to symbiotic fungus(L=6),GO:0009620-response to fungus(L=5),GO:0010035-response to inorganic substance(L=3),GO:0010038-response to metal ion(L=4),GO:0042221-response to chemical(L=2),GO:0044710-single-organism metabolic process(L=2),GO:0046686-response to cadmium ion(L=5),GO:0050896-response to stimulus(L=1),GO:0051704-multi-organism process(L=1),GO:0051707-response to other organism(L=4),GO:0055114-oxidation-reduction process(L=3),	GO:0005575-cellular_component(L=0),GO:0005622-intracellular(L=3),GO:0005623-cell(L=1),GO:0005737-cytoplasm(L=4),GO:0005829-cytosol(L=4),GO:0044424-intracellular part(L=3),GO:0044444-cytoplasmic part(L=4),GO:0044464-cell part(L=2),	GO:0003674-molecular_function(L=0),GO:0003824-catalytic activity(L=1),GO:0004497-monooxygenase activity(L=3),GO:0016491-oxidoreductase activity(L=2),GO:0016701-oxidoreductase activity, acting on single donors with incorporation of molecular oxygen(L=3),GO:0016702-oxidoreductase activity, acting on single donors with incorporation of molecular oxygen, incorporation of two atoms of oxygen(L=4),GO:0016703-oxidoreductase activity, acting on single donors with incorporation of molecular oxygen, incorporation of one atom of oxygen (internal monooxygenases or internal mixed function oxidases)(L=4),GO:0018580-nitronate monooxygenase activity(L=5),GO:0051213-dioxygenase activity(L=3),
TRINITY_DN7750_c0_g1	0.520076	0.539994	0.60603	0.965289	-0.296295	-0.648615	-0.448577	0.145629	-0.0678404	0.345468	0.161296	-0.202471	-0.598665	-0.343789	-0.869524	-0.547622	-0.234537	0.402539	-0.0249793	0.135077	-0.520929	0.104549	-0.532263	TRINITY_DN7750_c0_g1_i3	Complete	tr|F2EDT7|F2EDT7_HORVV	70.1	117	35	0	1	117	1	117	1.3e-42	77	tr|F2EDT7|F2EDT7_HORVV Predicted protein OS=Hordeum vulgare subsp. vulgare OX=112509 PE=2 SV=1	hordeum vulgare subsp. vulgare	hordeum vulgare subsp. vulgare;hordeum vulgare;hordeum;hordeinae;triticeae;triticodae;pooideae;bop clade;poaceae;poales;commelinids;petrosaviidae;liliopsida;mesangiospermae;magnoliophyta;spermatophyta;euphyllophyta;tracheophyta;embryophyta;streptophytina;streptophyta;viridiplantae;eukaryota;cellular organisms;root	/cluster/work/users/siribi/ENTAP/Cgroenlandica_MAY21/entap_outfiles/similarity_search/DIAMOND/blastp_Cgroenlandica_RAW_rerun_FEB20_300bp_kept_final_uniprot_trembl.out	No	No							3711.Bra024278.1-P	2.9e-58	229.9		Viridiplantae	virNOG[6]	0BSG0@braNOG,0IHCK@euNOG,1BKWT@strNOG,1DXMS@virNOG,COG2070@NOG		GO:0008150-biological_process(L=0),GO:0008152-metabolic process(L=1),GO:0009607-response to biotic stimulus(L=2),GO:0009608-response to symbiont(L=5),GO:0009610-response to symbiotic fungus(L=6),GO:0009620-response to fungus(L=5),GO:0010035-response to inorganic substance(L=3),GO:0010038-response to metal ion(L=4),GO:0042221-response to chemical(L=2),GO:0044710-single-organism metabolic process(L=2),GO:0046686-response to cadmium ion(L=5),GO:0050896-response to stimulus(L=1),GO:0051704-multi-organism process(L=1),GO:0051707-response to other organism(L=4),GO:0055114-oxidation-reduction process(L=3),	GO:0005575-cellular_component(L=0),GO:0005622-intracellular(L=3),GO:0005623-cell(L=1),GO:0005737-cytoplasm(L=4),GO:0005829-cytosol(L=4),GO:0044424-intracellular part(L=3),GO:0044444-cytoplasmic part(L=4),GO:0044464-cell part(L=2),	GO:0003674-molecular_function(L=0),GO:0003824-catalytic activity(L=1),GO:0004497-monooxygenase activity(L=3),GO:0016491-oxidoreductase activity(L=2),GO:0016701-oxidoreductase activity, acting on single donors with incorporation of molecular oxygen(L=3),GO:0016702-oxidoreductase activity, acting on single donors with incorporation of molecular oxygen, incorporation of two atoms of oxygen(L=4),GO:0016703-oxidoreductase activity, acting on single donors with incorporation of molecular oxygen, incorporation of one atom of oxygen (internal monooxygenases or internal mixed function oxidases)(L=4),GO:0018580-nitronate monooxygenase activity(L=5),GO:0051213-dioxygenase activity(L=3),
TRINITY_DN655_c1_g4	0.583422	0.603187	0.625211	0.965288	-0.30372	-0.534637	-0.448661	0.318757	-0.09652	0.27725	-0.00197769	-0.19168	-0.604813	-0.378744	-0.915433	-0.480394	-0.139009	0.434872	-0.0203794	-0.0233316	-0.511908	0.162922	-0.420349	TRINITY_DN655_c1_g4_i1	Partial 3 Prime																								3711.Bra008495.1-P	6.2e-14	82.8		Viridiplantae	virNOG[6]	0C10F@braNOG,0J1VJ@euNOG,0YSIR@NOG,1BTKC@strNOG,1E5G8@virNOG		GO:0006950-response to stress(L=2),GO:0006979-response to oxidative stress(L=3),GO:0008150-biological_process(L=0),GO:0050896-response to stimulus(L=1),	GO:0005575-cellular_component(L=0),GO:0016020-membrane(L=1),
TRINITY_DN655_c1_g4	0.583422	0.603187	0.625211	0.965288	-0.30372	-0.534637	-0.448661	0.318757	-0.09652	0.27725	-0.00197769	-0.19168	-0.604813	-0.378744	-0.915433	-0.480394	-0.139009	0.434872	-0.0203794	-0.0233316	-0.511908	0.162922	-0.420349	TRINITY_DN655_c1_g4_i2
TRINITY_DN3747_c0_g1	0.677037	0.475246	0.61193	0.96438	-0.182102	-0.559661	-0.484525	0.278521	-0.161435	0.200497	0.0487019	-0.365373	-0.710501	-0.571322	-0.893846	-0.457939	-0.291896	0.334859	-0.0997603	-0.0219208	-0.423841	0.287344	-0.342902	TRINITY_DN3747_c0_g1_i1	Partial 5 Prime	XP_020870879.1	84.3	527	78	2	1	523	286	811	4.9e-259	100	XP_020870879.1 U3 small nucleolar RNA-associated protein 4 isoform X2 [Arabidopsis lyrata subsp. lyrata]	arabidopsis lyrata subsp. lyrata	arabidopsis lyrata subsp. lyrata;arabidopsis lyrata;arabidopsis;camelineae;brassicaceae;brassicales;malvids;rosids;pentapetalae;gunneridae;eudicotyledons;mesangiospermae;magnoliophyta;spermatophyta;euphyllophyta;tracheophyta;embryophyta;streptophytina;streptophyta;viridiplantae;eukaryota;cellular organisms;root	/cluster/work/users/siribi/ENTAP/Cgroenlandica_MAY21/entap_outfiles/similarity_search/DIAMOND/blastp_Cgroenlandica_RAW_rerun_FEB20_300bp_kept_final_refseq_plant_protein.out	No	Yes							3711.Bra010934.1-P	2.5e-258	896.3	OSI_13420	Viridiplantae	virNOG[6]	0BS3Q@braNOG,0XQNR@NOG,1BGIB@strNOG,1DUFP@virNOG,KOG2048@euNOG	3008	GO:0003002-regionalization(L=5),GO:0007275-multicellular organism development(L=3),GO:0007389-pattern specification process(L=4),GO:0008150-biological_process(L=0),GO:0009653-anatomical structure morphogenesis(L=3),GO:0009790-embryo development(L=4),GO:0009791-post-embryonic development(L=4),GO:0009886-post-embryonic animal morphogenesis(L=4),GO:0009887-animal organ morphogenesis(L=4),GO:0009888-tissue development(L=3),GO:0010015-root morphogenesis(L=4),GO:0010051-xylem and phloem pattern formation(L=6),GO:0010073-meristem maintenance(L=5),GO:0010101-post-embryonic root morphogenesis(L=5),GO:0010102-lateral root morphogenesis(L=7),GO:0010305-leaf vascular tissue pattern formation(L=7),GO:0010311-lateral root formation(L=7),GO:0010449-root meristem growth(L=4),GO:0022622-root system development(L=5),GO:0032501-multicellular organismal process(L=1),GO:0032502-developmental process(L=1),GO:0032879-regulation of localization(L=3),GO:0035266-meristem growth(L=5),GO:0040007-growth(L=1),GO:0044699-single-organism process(L=1),GO:0044707-single-multicellular organism process(L=2),GO:0044767-single-organism developmental process(L=2),GO:0048364-root development(L=5),GO:0048366-leaf development(L=7),GO:0048367-shoot system development(L=5),GO:0048507-meristem development(L=4),GO:0048513-animal organ development(L=4),GO:0048527-lateral root development(L=8),GO:0048528-post-embryonic root development(L=7),GO:0048569-post-embryonic animal organ development(L=6),GO:0048589-developmental growth(L=2),GO:0048645-animal organ formation(L=4),GO:0048646-anatomical structure formation involved in morphogenesis(L=3),GO:0048731-system development(L=4),GO:0048827-phyllome development(L=4),GO:0048856-anatomical structure development(L=2),GO:0050789-regulation of biological process(L=2),GO:0051049-regulation of transport(L=4),GO:0065007-biological regulation(L=1),GO:2000012-regulation of auxin polar transport(L=8),	GO:0005575-cellular_component(L=0),GO:0005622-intracellular(L=3),GO:0005623-cell(L=1),GO:0005634-nucleus(L=5),GO:0043226-organelle(L=1),GO:0043227-membrane-bounded organelle(L=2),GO:0043229-intracellular organelle(L=3),GO:0043231-intracellular membrane-bounded organelle(L=4),GO:0044424-intracellular part(L=3),GO:0044464-cell part(L=2),
TRINITY_DN3747_c0_g1	0.677037	0.475246	0.61193	0.96438	-0.182102	-0.559661	-0.484525	0.278521	-0.161435	0.200497	0.0487019	-0.365373	-0.710501	-0.571322	-0.893846	-0.457939	-0.291896	0.334859	-0.0997603	-0.0219208	-0.423841	0.287344	-0.342902	TRINITY_DN3747_c0_g1_i2	Complete	XP_020870879.1	84.1	416	61	2	1	412	397	811	9.6e-202	100	XP_020870879.1 U3 small nucleolar RNA-associated protein 4 isoform X2 [Arabidopsis lyrata subsp. lyrata]	arabidopsis lyrata subsp. lyrata	arabidopsis lyrata subsp. lyrata;arabidopsis lyrata;arabidopsis;camelineae;brassicaceae;brassicales;malvids;rosids;pentapetalae;gunneridae;eudicotyledons;mesangiospermae;magnoliophyta;spermatophyta;euphyllophyta;tracheophyta;embryophyta;streptophytina;streptophyta;viridiplantae;eukaryota;cellular organisms;root	/cluster/work/users/siribi/ENTAP/Cgroenlandica_MAY21/entap_outfiles/similarity_search/DIAMOND/blastp_Cgroenlandica_RAW_rerun_FEB20_300bp_kept_final_refseq_plant_protein.out	No	Yes							3702.AT1G27470.1	7e-200	701.8	OSI_13420	Viridiplantae	virNOG[6]	0BS3Q@braNOG,0XQNR@NOG,1BGIB@strNOG,1DUFP@virNOG,KOG2048@euNOG	3008	GO:0003002-regionalization(L=5),GO:0007275-multicellular organism development(L=3),GO:0007389-pattern specification process(L=4),GO:0008150-biological_process(L=0),GO:0009653-anatomical structure morphogenesis(L=3),GO:0009790-embryo development(L=4),GO:0009791-post-embryonic development(L=4),GO:0009886-post-embryonic animal morphogenesis(L=4),GO:0009887-animal organ morphogenesis(L=4),GO:0009888-tissue development(L=3),GO:0010015-root morphogenesis(L=4),GO:0010051-xylem and phloem pattern formation(L=6),GO:0010073-meristem maintenance(L=5),GO:0010101-post-embryonic root morphogenesis(L=5),GO:0010102-lateral root morphogenesis(L=7),GO:0010305-leaf vascular tissue pattern formation(L=7),GO:0010311-lateral root formation(L=7),GO:0010449-root meristem growth(L=4),GO:0022622-root system development(L=5),GO:0032501-multicellular organismal process(L=1),GO:0032502-developmental process(L=1),GO:0032879-regulation of localization(L=3),GO:0035266-meristem growth(L=5),GO:0040007-growth(L=1),GO:0044699-single-organism process(L=1),GO:0044707-single-multicellular organism process(L=2),GO:0044767-single-organism developmental process(L=2),GO:0048364-root development(L=5),GO:0048366-leaf development(L=7),GO:0048367-shoot system development(L=5),GO:0048507-meristem development(L=4),GO:0048513-animal organ development(L=4),GO:0048527-lateral root development(L=8),GO:0048528-post-embryonic root development(L=7),GO:0048569-post-embryonic animal organ development(L=6),GO:0048589-developmental growth(L=2),GO:0048645-animal organ formation(L=4),GO:0048646-anatomical structure formation involved in morphogenesis(L=3),GO:0048731-system development(L=4),GO:0048827-phyllome development(L=4),GO:0048856-anatomical structure development(L=2),GO:0050789-regulation of biological process(L=2),GO:0051049-regulation of transport(L=4),GO:0065007-biological regulation(L=1),GO:2000012-regulation of auxin polar transport(L=8),	GO:0005575-cellular_component(L=0),GO:0005622-intracellular(L=3),GO:0005623-cell(L=1),GO:0005634-nucleus(L=5),GO:0043226-organelle(L=1),GO:0043227-membrane-bounded organelle(L=2),GO:0043229-intracellular organelle(L=3),GO:0043231-intracellular membrane-bounded organelle(L=4),GO:0044424-intracellular part(L=3),GO:0044464-cell part(L=2),
TRINITY_DN1047_c0_g1	0.520203	0.617715	0.652128	0.964347	-0.183665	-0.532169	-0.452226	0.323027	-0.0659476	0.351858	-0.0426101	-0.203094	-0.537853	-0.276127	-0.944992	-0.555134	0.012479	0.470617	0.0721557	0.052805	-0.554524	0.109564	-0.456523	TRINITY_DN1047_c0_g1_i1	Complete	sp|Q9C9Z2|RER3_ARATH	83.1	338	53	1	1	338	1	334	3.1e-134	96.3	sp|Q9C9Z2|RER3_ARATH Protein RETICULATA-RELATED 3, chloroplastic OS=Arabidopsis thaliana OX=3702 GN=RER3 PE=1 SV=1	arabidopsis thaliana	arabidopsis thaliana;arabidopsis;camelineae;brassicaceae;brassicales;malvids;rosids;pentapetalae;gunneridae;eudicotyledons;mesangiospermae;magnoliophyta;spermatophyta;euphyllophyta;tracheophyta;embryophyta;streptophytina;streptophyta;viridiplantae;eukaryota;cellular organisms;root	/cluster/work/users/siribi/ENTAP/Cgroenlandica_MAY21/entap_outfiles/similarity_search/DIAMOND/blastp_Cgroenlandica_RAW_rerun_FEB20_300bp_kept_final_uniprot_sprot.out	No	Yes	GO:0009793-embryo development ending in seed dormancy(L=5),GO:0048366-leaf development(L=7),GO:0009648-photoperiodism(L=5),GO:0000302-response to reactive oxygen species(L=4),	GO:0009507-chloroplast(L=6),GO:0009941-chloroplast envelope(L=7),GO:0031969-chloroplast membrane(L=6),GO:0016021-integral component of membrane(L=4),GO:0009536-plastid(L=5),			|EMBL; AC012562; AAG51347.1; -; Genomic_DNA.|EMBL; CP002686; AEE74657.1; -; Genomic_DNA.|EMBL; AY081327; AAL91216.1; -; mRNA.|EMBL; AY128826; AAM91226.1; -; mRNA.|RefSeq; NP_187476.1; NM_111698.4.|UniGene; At.19866; -.|ProteinModelPortal; Q9C9Z2; -.|STRING; 3702.AT3G08640.1; -.|iPTMnet; Q9C9Z2; -.|PaxDb; Q9C9Z2; -.|EnsemblPlants; AT3G08640.1; AT3G08640.1; AT3G08640.|GeneID; 820011; -.|Gramene; AT3G08640.1; AT3G08640.1; AT3G08640.|Araport; AT3G08640; -.|TAIR; locus:2077838; AT3G08640.|eggNOG; ENOG410IKWB; Eukaryota.|eggNOG; ENOG4111GA1; LUCA.|HOGENOM; HOG000029112; -.|InParanoid; Q9C9Z2; -.|OMA; CANNVAG; -.|OrthoDB; 1065362at2759; -.|PhylomeDB; Q9C9Z2; -.|PRO; PR:Q9C9Z2; -.|Proteomes; UP000006548; Chromosome 3.|Genevisible; Q9C9Z2; AT.|InterPro; IPR021825; RETICULATA-related.|Pfam; PF11891; RETICULATA-like; 1.	|-!- FUNCTION: May play a role in leaf development. Required for leaf| mesophyll cell division in the early stages of leaf organogenesis.| {ECO:0000305|PubMed:23596191}.|-!- SUBCELLULAR LOCATION: Plastid, chloroplast membrane| {ECO:0000305|PubMed:23596191}; Multi-pass membrane protein| {ECO:0000255}.|-!- TISSUE SPECIFICITY: Expressed in root meristem, root vasculature,| distal region of young leaf primordia, leaf bundle sheath cells,| hydathodes and pollen grains. {ECO:0000269|PubMed:23596191}.|-!- DEVELOPMENTAL STAGE: During embryo development, expressed from the| heart stage onwards and restricted to the adaxial side of the| cotyledons in mature embryos. {ECO:0000269|PubMed:23596191}.|-!- DISRUPTION PHENOTYPE: Defects in embryo development, seedling| germination and early growth. Pale interveinal phenotype due to| marked reduction in the density of mesophyll cells in interveinal| regions of leaves. {ECO:0000269|PubMed:23596191}.|-!- SIMILARITY: Belongs to the RETICULATA family. {ECO:0000305}.	59689.fgenesh2_kg.3__866__AT3G08640.1	3.7e-133	479.9		Viridiplantae	virNOG[6]	0IKWB@euNOG,11GA1@NOG,1BGRF@strNOG,1DUN9@virNOG			GO:0005575-cellular_component(L=0),GO:0005622-intracellular(L=3),GO:0005623-cell(L=1),GO:0005737-cytoplasm(L=4),GO:0009507-chloroplast(L=6),GO:0009526-plastid envelope(L=6),GO:0009536-plastid(L=5),GO:0009941-chloroplast envelope(L=7),GO:0031967-organelle envelope(L=3),GO:0031975-envelope(L=3),GO:0043226-organelle(L=1),GO:0043227-membrane-bounded organelle(L=2),GO:0043229-intracellular organelle(L=3),GO:0043231-intracellular membrane-bounded organelle(L=4),GO:0044422-organelle part(L=2),GO:0044424-intracellular part(L=3),GO:0044434-chloroplast part(L=6),GO:0044435-plastid part(L=5),GO:0044444-cytoplasmic part(L=4),GO:0044446-intracellular organelle part(L=3),GO:0044464-cell part(L=2),
TRINITY_DN1047_c0_g1	0.520203	0.617715	0.652128	0.964347	-0.183665	-0.532169	-0.452226	0.323027	-0.0659476	0.351858	-0.0426101	-0.203094	-0.537853	-0.276127	-0.944992	-0.555134	0.012479	0.470617	0.0721557	0.052805	-0.554524	0.109564	-0.456523	TRINITY_DN1047_c0_g1_i2	Complete	XP_006407756.1	90.1	335	31	1	1	335	1	333	2.9e-143	96.3	XP_006407756.1 protein RETICULATA-RELATED 3, chloroplastic [Eutrema salsugineum]	eutrema salsugineum	eutrema salsugineum;eutrema;eutremeae;brassicaceae;brassicales;malvids;rosids;pentapetalae;gunneridae;eudicotyledons;mesangiospermae;magnoliophyta;spermatophyta;euphyllophyta;tracheophyta;embryophyta;streptophytina;streptophyta;viridiplantae;eukaryota;cellular organisms;root	/cluster/work/users/siribi/ENTAP/Cgroenlandica_MAY21/entap_outfiles/similarity_search/DIAMOND/blastp_Cgroenlandica_RAW_rerun_FEB20_300bp_kept_final_refseq_plant_protein.out	No	Yes							59689.fgenesh2_kg.3__866__AT3G08640.1	2.4e-137	493.8		Viridiplantae	virNOG[6]	0IKWB@euNOG,11GA1@NOG,1BGRF@strNOG,1DUN9@virNOG			GO:0005575-cellular_component(L=0),GO:0005622-intracellular(L=3),GO:0005623-cell(L=1),GO:0005737-cytoplasm(L=4),GO:0009507-chloroplast(L=6),GO:0009526-plastid envelope(L=6),GO:0009536-plastid(L=5),GO:0009941-chloroplast envelope(L=7),GO:0031967-organelle envelope(L=3),GO:0031975-envelope(L=3),GO:0043226-organelle(L=1),GO:0043227-membrane-bounded organelle(L=2),GO:0043229-intracellular organelle(L=3),GO:0043231-intracellular membrane-bounded organelle(L=4),GO:0044422-organelle part(L=2),GO:0044424-intracellular part(L=3),GO:0044434-chloroplast part(L=6),GO:0044435-plastid part(L=5),GO:0044444-cytoplasmic part(L=4),GO:0044446-intracellular organelle part(L=3),GO:0044464-cell part(L=2),
TRINITY_DN1047_c0_g1	0.520203	0.617715	0.652128	0.964347	-0.183665	-0.532169	-0.452226	0.323027	-0.0659476	0.351858	-0.0426101	-0.203094	-0.537853	-0.276127	-0.944992	-0.555134	0.012479	0.470617	0.0721557	0.052805	-0.554524	0.109564	-0.456523	TRINITY_DN1047_c0_g1_i3	Partial 3 Prime	sp|Q9C9Z2|RER3_ARATH	82.4	341	56	1	1	341	1	337	3e-134	98.6	sp|Q9C9Z2|RER3_ARATH Protein RETICULATA-RELATED 3, chloroplastic OS=Arabidopsis thaliana OX=3702 GN=RER3 PE=1 SV=1	arabidopsis thaliana	arabidopsis thaliana;arabidopsis;camelineae;brassicaceae;brassicales;malvids;rosids;pentapetalae;gunneridae;eudicotyledons;mesangiospermae;magnoliophyta;spermatophyta;euphyllophyta;tracheophyta;embryophyta;streptophytina;streptophyta;viridiplantae;eukaryota;cellular organisms;root	/cluster/work/users/siribi/ENTAP/Cgroenlandica_MAY21/entap_outfiles/similarity_search/DIAMOND/blastp_Cgroenlandica_RAW_rerun_FEB20_300bp_kept_final_uniprot_sprot.out	No	Yes	GO:0009793-embryo development ending in seed dormancy(L=5),GO:0048366-leaf development(L=7),GO:0009648-photoperiodism(L=5),GO:0000302-response to reactive oxygen species(L=4),	GO:0009507-chloroplast(L=6),GO:0009941-chloroplast envelope(L=7),GO:0031969-chloroplast membrane(L=6),GO:0016021-integral component of membrane(L=4),GO:0009536-plastid(L=5),			|EMBL; AC012562; AAG51347.1; -; Genomic_DNA.|EMBL; CP002686; AEE74657.1; -; Genomic_DNA.|EMBL; AY081327; AAL91216.1; -; mRNA.|EMBL; AY128826; AAM91226.1; -; mRNA.|RefSeq; NP_187476.1; NM_111698.4.|UniGene; At.19866; -.|ProteinModelPortal; Q9C9Z2; -.|STRING; 3702.AT3G08640.1; -.|iPTMnet; Q9C9Z2; -.|PaxDb; Q9C9Z2; -.|EnsemblPlants; AT3G08640.1; AT3G08640.1; AT3G08640.|GeneID; 820011; -.|Gramene; AT3G08640.1; AT3G08640.1; AT3G08640.|Araport; AT3G08640; -.|TAIR; locus:2077838; AT3G08640.|eggNOG; ENOG410IKWB; Eukaryota.|eggNOG; ENOG4111GA1; LUCA.|HOGENOM; HOG000029112; -.|InParanoid; Q9C9Z2; -.|OMA; CANNVAG; -.|OrthoDB; 1065362at2759; -.|PhylomeDB; Q9C9Z2; -.|PRO; PR:Q9C9Z2; -.|Proteomes; UP000006548; Chromosome 3.|Genevisible; Q9C9Z2; AT.|InterPro; IPR021825; RETICULATA-related.|Pfam; PF11891; RETICULATA-like; 1.	|-!- FUNCTION: May play a role in leaf development. Required for leaf| mesophyll cell division in the early stages of leaf organogenesis.| {ECO:0000305|PubMed:23596191}.|-!- SUBCELLULAR LOCATION: Plastid, chloroplast membrane| {ECO:0000305|PubMed:23596191}; Multi-pass membrane protein| {ECO:0000255}.|-!- TISSUE SPECIFICITY: Expressed in root meristem, root vasculature,| distal region of young leaf primordia, leaf bundle sheath cells,| hydathodes and pollen grains. {ECO:0000269|PubMed:23596191}.|-!- DEVELOPMENTAL STAGE: During embryo development, expressed from the| heart stage onwards and restricted to the adaxial side of the| cotyledons in mature embryos. {ECO:0000269|PubMed:23596191}.|-!- DISRUPTION PHENOTYPE: Defects in embryo development, seedling| germination and early growth. Pale interveinal phenotype due to| marked reduction in the density of mesophyll cells in interveinal| regions of leaves. {ECO:0000269|PubMed:23596191}.|-!- SIMILARITY: Belongs to the RETICULATA family. {ECO:0000305}.	59689.fgenesh2_kg.3__866__AT3G08640.1	2.8e-133	480.3		Viridiplantae	virNOG[6]	0IKWB@euNOG,11GA1@NOG,1BGRF@strNOG,1DUN9@virNOG			GO:0005575-cellular_component(L=0),GO:0005622-intracellular(L=3),GO:0005623-cell(L=1),GO:0005737-cytoplasm(L=4),GO:0009507-chloroplast(L=6),GO:0009526-plastid envelope(L=6),GO:0009536-plastid(L=5),GO:0009941-chloroplast envelope(L=7),GO:0031967-organelle envelope(L=3),GO:0031975-envelope(L=3),GO:0043226-organelle(L=1),GO:0043227-membrane-bounded organelle(L=2),GO:0043229-intracellular organelle(L=3),GO:0043231-intracellular membrane-bounded organelle(L=4),GO:0044422-organelle part(L=2),GO:0044424-intracellular part(L=3),GO:0044434-chloroplast part(L=6),GO:0044435-plastid part(L=5),GO:0044444-cytoplasmic part(L=4),GO:0044446-intracellular organelle part(L=3),GO:0044464-cell part(L=2),
TRINITY_DN10282_c0_g1	0.577418	0.619317	0.799962	0.964291	-0.122172	-0.420997	-0.281346	0.408097	0.0202953	0.404671	-0.11812	-0.359508	-0.625319	-0.380075	-0.957899	-0.629833	-0.128773	0.330384	0.0585478	-0.0120651	-0.669431	0.05781	-0.436927	TRINITY_DN10282_c0_g1_i1
TRINITY_DN10282_c0_g1	0.577418	0.619317	0.799962	0.964291	-0.122172	-0.420997	-0.281346	0.408097	0.0202953	0.404671	-0.11812	-0.359508	-0.625319	-0.380075	-0.957899	-0.629833	-0.128773	0.330384	0.0585478	-0.0120651	-0.669431	0.05781	-0.436927	TRINITY_DN10282_c0_g1_i2	Complete	tr|Q94CB5|Q94CB5_ARATH	81.1	90	17	0	1	90	1	90	1.6e-28	87.4	tr|Q94CB5|Q94CB5_ARATH Chaperone protein dnaJ-like protein OS=Arabidopsis thaliana OX=3702 GN=MNL12.8 PE=2 SV=2	arabidopsis thaliana	arabidopsis thaliana;arabidopsis;camelineae;brassicaceae;brassicales;malvids;rosids;pentapetalae;gunneridae;eudicotyledons;mesangiospermae;magnoliophyta;spermatophyta;euphyllophyta;tracheophyta;embryophyta;streptophytina;streptophyta;viridiplantae;eukaryota;cellular organisms;root	/cluster/work/users/siribi/ENTAP/Cgroenlandica_MAY21/entap_outfiles/similarity_search/DIAMOND/blastp_Cgroenlandica_RAW_rerun_FEB20_300bp_kept_final_uniprot_trembl.out	No	Yes							3711.Bra027475.1-P	3.8e-30	136		Viridiplantae	virNOG[6]	0C6XK@braNOG,0IYZI@euNOG,1299P@NOG,1BSV2@strNOG,1E5YC@virNOG
TRINITY_DN1138_c0_g1	0.695533	0.703924	0.654366	0.96429	-0.228504	-0.584572	-0.423818	0.256439	-0.167521	0.175685	0.0652599	-0.205034	-0.547261	-0.421282	-0.896128	-0.399998	-0.213671	0.456142	0.057047	-0.0424397	-0.548058	0.0977211	-0.491283	TRINITY_DN1138_c0_g1_i1	Complete	XP_013691791.1	33.5	215	36	3	1	108	168	382	1.7e-17	99.1	XP_013691791.1 beta-glucuronosyltransferase GlcAT14C [Brassica napus]	brassica napus	brassica napus;brassica;brassiceae;brassicaceae;brassicales;malvids;rosids;pentapetalae;gunneridae;eudicotyledons;mesangiospermae;magnoliophyta;spermatophyta;euphyllophyta;tracheophyta;embryophyta;streptophytina;streptophyta;viridiplantae;eukaryota;cellular organisms;root	/cluster/work/users/siribi/ENTAP/Cgroenlandica_MAY21/entap_outfiles/similarity_search/DIAMOND/blastp_Cgroenlandica_RAW_rerun_FEB20_300bp_kept_final_refseq_plant_protein.out	No	Yes							59689.fgenesh1_pg.C_scaffold_4001841	8.7e-17	91.7	OSI_18492	Eukaryotes	euNOG[57]	0XQ7M@NOG,KOG0799@euNOG	532,534,1100	GO:0000003-reproduction(L=1),GO:0001522-pseudouridine synthesis(L=7),GO:0003006-developmental process involved in reproduction(L=2),GO:0006139-nucleobase-containing compound metabolic process(L=3),GO:0006412-translation(L=5),GO:0006415-translational termination(L=7),GO:0006725-cellular aromatic compound metabolic process(L=3),GO:0006778-porphyrin-containing compound metabolic process(L=4),GO:0006787-porphyrin-containing compound catabolic process(L=5),GO:0006788-heme oxidation(L=6),GO:0006807-nitrogen compound metabolic process(L=2),GO:0008150-biological_process(L=0),GO:0008152-metabolic process(L=1),GO:0009056-catabolic process(L=2),GO:0009058-biosynthetic process(L=2),GO:0009059-macromolecule biosynthetic process(L=4),GO:0009451-RNA modification(L=5),GO:0009566-fertilization(L=3),GO:0009567-double fertilization forming a zygote and endosperm(L=5),GO:0009856-pollination(L=4),GO:0009987-cellular process(L=1),GO:0010467-gene expression(L=4),GO:0016043-cellular component organization(L=2),GO:0016070-RNA metabolic process(L=4),GO:0016073-snRNA metabolic process(L=7),GO:0019439-aromatic compound catabolic process(L=4),GO:0019538-protein metabolic process(L=3),GO:0019953-sexual reproduction(L=2),GO:0022411-cellular component disassembly(L=3),GO:0022414-reproductive process(L=2),GO:0022613-ribonucleoprotein complex biogenesis(L=3),GO:0031120-snRNA pseudouridine synthesis(L=7),GO:0032501-multicellular organismal process(L=1),GO:0032502-developmental process(L=1),GO:0032984-macromolecular complex disassembly(L=4),GO:0033013-tetrapyrrole metabolic process(L=4),GO:0033015-tetrapyrrole catabolic process(L=5),GO:0034641-cellular nitrogen compound metabolic process(L=3),GO:0034645-cellular macromolecule biosynthetic process(L=4),GO:0034660-ncRNA metabolic process(L=5),GO:0040031-snRNA modification(L=7),GO:0042168-heme metabolic process(L=3),GO:0042254-ribosome biogenesis(L=4),GO:0042440-pigment metabolic process(L=3),GO:0043170-macromolecule metabolic process(L=3),GO:0043241-protein complex disassembly(L=5),GO:0043412-macromolecule modification(L=4),GO:0043624-cellular protein complex disassembly(L=6),GO:0043933-macromolecular complex subunit organization(L=3),GO:0044085-cellular component biogenesis(L=2),GO:0044237-cellular metabolic process(L=2),GO:0044238-primary metabolic process(L=2),GO:0044248-cellular catabolic process(L=3),GO:0044249-cellular biosynthetic process(L=3),GO:0044260-cellular macromolecule metabolic process(L=3),GO:0044267-cellular protein metabolic process(L=4),GO:0044270-cellular nitrogen compound catabolic process(L=4),GO:0044699-single-organism process(L=1),GO:0044702-single organism reproductive process(L=3),GO:0044703-multi-organism reproductive process(L=3),GO:0044706-multi-multicellular organism process(L=2),GO:0044710-single-organism metabolic process(L=2),GO:0044763-single-organism cellular process(L=2),GO:0046483-heterocycle metabolic process(L=3),GO:0046700-heterocycle catabolic process(L=4),GO:0048856-anatomical structure development(L=2),GO:0048868-pollen tube development(L=4),GO:0051186-cofactor metabolic process(L=3),GO:0051187-cofactor catabolic process(L=4),GO:0051704-multi-organism process(L=1),GO:0055114-oxidation-reduction process(L=3),GO:0071704-organic substance metabolic process(L=2),GO:0071822-protein complex subunit organization(L=4),GO:0071840-cellular component organization or biogenesis(L=1),GO:0090304-nucleic acid metabolic process(L=4),GO:1901360-organic cyclic compound metabolic process(L=3),GO:1901361-organic cyclic compound catabolic process(L=4),GO:1901564-organonitrogen compound metabolic process(L=3),GO:1901565-organonitrogen compound catabolic process(L=4),GO:1901575-organic substance catabolic process(L=3),GO:1901576-organic substance biosynthetic process(L=3),	GO:0005575-cellular_component(L=0),GO:0005622-intracellular(L=3),GO:0005623-cell(L=1),GO:0005737-cytoplasm(L=4),GO:0005794-Golgi apparatus(L=4),GO:0016020-membrane(L=1),GO:0043226-organelle(L=1),GO:0043227-membrane-bounded organelle(L=2),GO:0043229-intracellular organelle(L=3),GO:0043231-intracellular membrane-bounded organelle(L=4),GO:0044424-intracellular part(L=3),GO:0044444-cytoplasmic part(L=4),GO:0044464-cell part(L=2),	GO:0003674-molecular_function(L=0),GO:0003676-nucleic acid binding(L=3),GO:0003723-RNA binding(L=4),GO:0003747-translation release factor activity(L=7),GO:0003824-catalytic activity(L=1),GO:0004392-heme oxygenase (decyclizing) activity(L=4),GO:0005488-binding(L=1),GO:0008079-translation termination factor activity(L=6),GO:0008135-translation factor activity, RNA binding(L=5),GO:0008194-UDP-glycosyltransferase activity(L=4),GO:0008270-zinc ion binding(L=6),GO:0008375-acetylglucosaminyltransferase activity(L=5),GO:0016149-translation release factor activity, codon specific(L=8),GO:0016491-oxidoreductase activity(L=2),GO:0016705-oxidoreductase activity, acting on paired donors, with incorporation or reduction of molecular oxygen(L=3),GO:0016740-transferase activity(L=2),GO:0016757-transferase activity, transferring glycosyl groups(L=3),GO:0016758-transferase activity, transferring hexosyl groups(L=4),GO:0030515-snoRNA binding(L=5),GO:0043167-ion binding(L=2),GO:0043169-cation binding(L=3),GO:0046872-metal ion binding(L=4),GO:0046914-transition metal ion binding(L=5),GO:0097159-organic cyclic compound binding(L=2),GO:1901363-heterocyclic compound binding(L=2),
TRINITY_DN1138_c0_g1	0.695533	0.703924	0.654366	0.96429	-0.228504	-0.584572	-0.423818	0.256439	-0.167521	0.175685	0.0652599	-0.205034	-0.547261	-0.421282	-0.896128	-0.399998	-0.213671	0.456142	0.057047	-0.0424397	-0.548058	0.0977211	-0.491283	TRINITY_DN1138_c0_g1_i2	Complete	XP_020883174.1	83.5	291	40	2	2	292	101	383	3.7e-139	99.3	XP_020883174.1 beta-glucuronosyltransferase GlcAT14C [Arabidopsis lyrata subsp. lyrata]	arabidopsis lyrata subsp. lyrata	arabidopsis lyrata subsp. lyrata;arabidopsis lyrata;arabidopsis;camelineae;brassicaceae;brassicales;malvids;rosids;pentapetalae;gunneridae;eudicotyledons;mesangiospermae;magnoliophyta;spermatophyta;euphyllophyta;tracheophyta;embryophyta;streptophytina;streptophyta;viridiplantae;eukaryota;cellular organisms;root	/cluster/work/users/siribi/ENTAP/Cgroenlandica_MAY21/entap_outfiles/similarity_search/DIAMOND/blastp_Cgroenlandica_RAW_rerun_FEB20_300bp_kept_final_refseq_plant_protein.out	No	Yes							3711.Bra005182.1-P	3.7e-139	499.6		Viridiplantae	virNOG[6]	0BTF2@braNOG,0XQ7M@NOG,1BPJX@strNOG,1DQKI@virNOG,KOG0799@euNOG		GO:0008150-biological_process(L=0),GO:0008152-metabolic process(L=1),	GO:0005575-cellular_component(L=0),GO:0016020-membrane(L=1),	GO:0003674-molecular_function(L=0),GO:0003824-catalytic activity(L=1),GO:0008194-UDP-glycosyltransferase activity(L=4),GO:0008375-acetylglucosaminyltransferase activity(L=5),GO:0016740-transferase activity(L=2),GO:0016757-transferase activity, transferring glycosyl groups(L=3),GO:0016758-transferase activity, transferring hexosyl groups(L=4),
TRINITY_DN1138_c0_g1	0.695533	0.703924	0.654366	0.96429	-0.228504	-0.584572	-0.423818	0.256439	-0.167521	0.175685	0.0652599	-0.205034	-0.547261	-0.421282	-0.896128	-0.399998	-0.213671	0.456142	0.057047	-0.0424397	-0.548058	0.0977211	-0.491283	TRINITY_DN1138_c0_g1_i3
TRINITY_DN1138_c0_g1	0.695533	0.703924	0.654366	0.96429	-0.228504	-0.584572	-0.423818	0.256439	-0.167521	0.175685	0.0652599	-0.205034	-0.547261	-0.421282	-0.896128	-0.399998	-0.213671	0.456142	0.057047	-0.0424397	-0.548058	0.0977211	-0.491283	TRINITY_DN1138_c0_g1_i4	Complete																								3711.Bra032134.1-P	4.9e-25	119.8		Viridiplantae	virNOG[6]	0C17H@braNOG,0XNV7@NOG,1BP5B@strNOG,1E0ZP@virNOG,KOG1339@euNOG		GO:0006508-proteolysis(L=4),GO:0008150-biological_process(L=0),GO:0008152-metabolic process(L=1),GO:0019538-protein metabolic process(L=3),GO:0043170-macromolecule metabolic process(L=3),GO:0044238-primary metabolic process(L=2),GO:0071704-organic substance metabolic process(L=2),		GO:0003674-molecular_function(L=0),GO:0003824-catalytic activity(L=1),GO:0004175-endopeptidase activity(L=5),GO:0004190-aspartic-type endopeptidase activity(L=6),GO:0008233-peptidase activity(L=3),GO:0016787-hydrolase activity(L=2),GO:0070001-aspartic-type peptidase activity(L=5),GO:0070011-peptidase activity, acting on L-amino acid peptides(L=4),
TRINITY_DN1138_c0_g1	0.695533	0.703924	0.654366	0.96429	-0.228504	-0.584572	-0.423818	0.256439	-0.167521	0.175685	0.0652599	-0.205034	-0.547261	-0.421282	-0.896128	-0.399998	-0.213671	0.456142	0.057047	-0.0424397	-0.548058	0.0977211	-0.491283	TRINITY_DN1138_c0_g1_i5
TRINITY_DN1138_c0_g1	0.695533	0.703924	0.654366	0.96429	-0.228504	-0.584572	-0.423818	0.256439	-0.167521	0.175685	0.0652599	-0.205034	-0.547261	-0.421282	-0.896128	-0.399998	-0.213671	0.456142	0.057047	-0.0424397	-0.548058	0.0977211	-0.491283	TRINITY_DN1138_c0_g1_i6
TRINITY_DN1138_c0_g1	0.695533	0.703924	0.654366	0.96429	-0.228504	-0.584572	-0.423818	0.256439	-0.167521	0.175685	0.0652599	-0.205034	-0.547261	-0.421282	-0.896128	-0.399998	-0.213671	0.456142	0.057047	-0.0424397	-0.548058	0.0977211	-0.491283	TRINITY_DN1138_c0_g1_i8
TRINITY_DN4152_c0_g1	0.589634	0.517152	0.589985	0.964017	-0.252003	-0.550485	-0.508927	0.293151	-0.236611	0.258445	0.0125935	-0.255607	-0.644568	-0.403428	-0.905399	-0.498903	-0.17604	0.447017	-0.099871	0.0896467	-0.475001	0.201378	-0.39254	TRINITY_DN4152_c0_g1_i2	Complete	XP_002889234.1	78.5	791	168	2	1	791	1	789	0	95.2	XP_002889234.1 nucleolar complex protein 3 homolog isoform X1 [Arabidopsis lyrata subsp. lyrata]	arabidopsis lyrata subsp. lyrata	arabidopsis lyrata subsp. lyrata;arabidopsis lyrata;arabidopsis;camelineae;brassicaceae;brassicales;malvids;rosids;pentapetalae;gunneridae;eudicotyledons;mesangiospermae;magnoliophyta;spermatophyta;euphyllophyta;tracheophyta;embryophyta;streptophytina;streptophyta;viridiplantae;eukaryota;cellular organisms;root	/cluster/work/users/siribi/ENTAP/Cgroenlandica_MAY21/entap_outfiles/similarity_search/DIAMOND/blastp_Cgroenlandica_RAW_rerun_FEB20_300bp_kept_final_refseq_plant_protein.out	No	Yes							3702.AT1G79150.1	0	1114.8		Viridiplantae	virNOG[6]	0C0RF@braNOG,1BFVH@strNOG,1DTT7@virNOG,COG5117@NOG,KOG2153@euNOG
TRINITY_DN1540_c0_g1	0.57403	0.659418	0.719252	0.963705	-0.166988	-0.466139	-0.36395	0.393841	-0.0408908	0.342316	-0.102809	-0.260125	-0.545164	-0.310641	-0.957393	-0.56956	-0.0526048	0.440394	0.0901443	-0.0756416	-0.626833	0.079697	-0.435785	TRINITY_DN1540_c0_g1_i1	Partial 5 Prime	XP_002870350.1	98.5	395	6	0	1	395	91	485	1.2e-228	100	XP_002870350.1 adenosylhomocysteinase 1 [Arabidopsis lyrata subsp. lyrata]	arabidopsis lyrata subsp. lyrata	arabidopsis lyrata subsp. lyrata;arabidopsis lyrata;arabidopsis;camelineae;brassicaceae;brassicales;malvids;rosids;pentapetalae;gunneridae;eudicotyledons;mesangiospermae;magnoliophyta;spermatophyta;euphyllophyta;tracheophyta;embryophyta;streptophytina;streptophyta;viridiplantae;eukaryota;cellular organisms;root	/cluster/work/users/siribi/ENTAP/Cgroenlandica_MAY21/entap_outfiles/similarity_search/DIAMOND/blastp_Cgroenlandica_RAW_rerun_FEB20_300bp_kept_final_refseq_plant_protein.out	No	Yes							59689.scaffold_703258.1	1.5e-228	797	SAHH2	Viridiplantae	virNOG[6]	0BVQH@braNOG,1BCF8@strNOG,1DQD8@virNOG,COG0499@NOG,KOG1370@euNOG	270,1100	GO:0000003-reproduction(L=1),GO:0003006-developmental process involved in reproduction(L=2),GO:0006325-chromatin organization(L=4),GO:0006342-chromatin silencing(L=6),GO:0006346-methylation-dependent chromatin silencing(L=7),GO:0006355-regulation of transcription, DNA-templated(L=7),GO:0006730-one-carbon metabolic process(L=3),GO:0006996-organelle organization(L=3),GO:0007275-multicellular organism development(L=3),GO:0008150-biological_process(L=0),GO:0008152-metabolic process(L=1),GO:0009790-embryo development(L=4),GO:0009791-post-embryonic development(L=4),GO:0009793-embryo development ending in seed dormancy(L=5),GO:0009889-regulation of biosynthetic process(L=4),GO:0009890-negative regulation of biosynthetic process(L=5),GO:0009892-negative regulation of metabolic process(L=4),GO:0009987-cellular process(L=1),GO:0010154-fruit development(L=7),GO:0010468-regulation of gene expression(L=5),GO:0010556-regulation of macromolecule biosynthetic process(L=5),GO:0010558-negative regulation of macromolecule biosynthetic process(L=6),GO:0010605-negative regulation of macromolecule metabolic process(L=5),GO:0010608-posttranscriptional regulation of gene expression(L=6),GO:0010629-negative regulation of gene expression(L=6),GO:0016043-cellular component organization(L=2),GO:0016441-posttranscriptional gene silencing(L=6),GO:0016458-gene silencing(L=5),GO:0016569-covalent chromatin modification(L=5),GO:0019219-regulation of nucleobase-containing compound metabolic process(L=5),GO:0019222-regulation of metabolic process(L=3),GO:0022414-reproductive process(L=2),GO:0031323-regulation of cellular metabolic process(L=4),GO:0031324-negative regulation of cellular metabolic process(L=5),GO:0031326-regulation of cellular biosynthetic process(L=5),GO:0031327-negative regulation of cellular biosynthetic process(L=6),GO:0032501-multicellular organismal process(L=1),GO:0032502-developmental process(L=1),GO:0040029-regulation of gene expression, epigenetic(L=6),GO:0044237-cellular metabolic process(L=2),GO:0044281-small molecule metabolic process(L=3),GO:0044699-single-organism process(L=1),GO:0044707-single-multicellular organism process(L=2),GO:0044710-single-organism metabolic process(L=2),GO:0044763-single-organism cellular process(L=2),GO:0044767-single-organism developmental process(L=2),GO:0045814-negative regulation of gene expression, epigenetic(L=7),GO:0045892-negative regulation of transcription, DNA-templated(L=8),GO:0045934-negative regulation of nucleobase-containing compound metabolic process(L=6),GO:0048316-seed development(L=5),GO:0048519-negative regulation of biological process(L=3),GO:0048523-negative regulation of cellular process(L=4),GO:0048608-reproductive structure development(L=5),GO:0048731-system development(L=4),GO:0048856-anatomical structure development(L=2),GO:0050789-regulation of biological process(L=2),GO:0050794-regulation of cellular process(L=3),GO:0051171-regulation of nitrogen compound metabolic process(L=4),GO:0051172-negative regulation of nitrogen compound metabolic process(L=5),GO:0051252-regulation of RNA metabolic process(L=5),GO:0051253-negative regulation of RNA metabolic process(L=6),GO:0051276-chromosome organization(L=4),GO:0060255-regulation of macromolecule metabolic process(L=4),GO:0061458-reproductive system development(L=5),GO:0065007-biological regulation(L=1),GO:0071840-cellular component organization or biogenesis(L=1),GO:0080090-regulation of primary metabolic process(L=4),GO:2000112-regulation of cellular macromolecule biosynthetic process(L=6),GO:2000113-negative regulation of cellular macromolecule biosynthetic process(L=7),GO:2001141-regulation of RNA biosynthetic process(L=6),	GO:0005575-cellular_component(L=0),GO:0005576-extracellular region(L=1),GO:0005622-intracellular(L=3),GO:0005623-cell(L=1),GO:0005737-cytoplasm(L=4),GO:0005773-vacuole(L=5),GO:0005774-vacuolar membrane(L=6),GO:0005829-cytosol(L=4),GO:0005886-plasma membrane(L=3),GO:0005911-cell-cell junction(L=2),GO:0009506-plasmodesma(L=3),GO:0016020-membrane(L=1),GO:0030054-cell junction(L=1),GO:0031090-organelle membrane(L=3),GO:0043226-organelle(L=1),GO:0043227-membrane-bounded organelle(L=2),GO:0043229-intracellular organelle(L=3),GO:0043231-intracellular membrane-bounded organelle(L=4),GO:0044422-organelle part(L=2),GO:0044424-intracellular part(L=3),GO:0044437-vacuolar part(L=5),GO:0044444-cytoplasmic part(L=4),GO:0044446-intracellular organelle part(L=3),GO:0044464-cell part(L=2),GO:0048046-apoplast(L=2),GO:0055044-symplast(L=1),GO:0071944-cell periphery(L=3),	GO:0000166-nucleotide binding(L=3),GO:0003674-molecular_function(L=0),GO:0003824-catalytic activity(L=1),GO:0004013-adenosylhomocysteinase activity(L=5),GO:0005488-binding(L=1),GO:0005507-copper ion binding(L=6),GO:0016787-hydrolase activity(L=2),GO:0016801-hydrolase activity, acting on ether bonds(L=3),GO:0016802-trialkylsulfonium hydrolase activity(L=4),GO:0036094-small molecule binding(L=2),GO:0043167-ion binding(L=2),GO:0043169-cation binding(L=3),GO:0046872-metal ion binding(L=4),GO:0046914-transition metal ion binding(L=5),GO:0097159-organic cyclic compound binding(L=2),GO:1901265-nucleoside phosphate binding(L=3),GO:1901363-heterocyclic compound binding(L=2),
TRINITY_DN1540_c0_g1	0.57403	0.659418	0.719252	0.963705	-0.166988	-0.466139	-0.36395	0.393841	-0.0408908	0.342316	-0.102809	-0.260125	-0.545164	-0.310641	-0.957393	-0.56956	-0.0526048	0.440394	0.0901443	-0.0756416	-0.626833	0.079697	-0.435785	TRINITY_DN1540_c0_g1_i11	Partial 5 Prime	tr|A0A0D3D5B9|A0A0D3D5B9_BRAOL	94.1	511	28	2	3	512	7	516	9.1e-279	99.6	tr|A0A0D3D5B9|A0A0D3D5B9_BRAOL Adenosylhomocysteinase OS=Brassica oleracea var. oleracea OX=109376 PE=3 SV=1	brassica oleracea var. oleracea	brassica oleracea var. oleracea;brassica oleracea;brassica;brassiceae;brassicaceae;brassicales;malvids;rosids;pentapetalae;gunneridae;eudicotyledons;mesangiospermae;magnoliophyta;spermatophyta;euphyllophyta;tracheophyta;embryophyta;streptophytina;streptophyta;viridiplantae;eukaryota;cellular organisms;root	/cluster/work/users/siribi/ENTAP/Cgroenlandica_MAY21/entap_outfiles/similarity_search/DIAMOND/blastp_Cgroenlandica_RAW_rerun_FEB20_300bp_kept_final_uniprot_trembl.out	No	Yes							59689.scaffold_703258.1	1.2e-281	973.8	SAHH2	Viridiplantae	virNOG[6]	0BVQH@braNOG,1BCF8@strNOG,1DQD8@virNOG,COG0499@NOG,KOG1370@euNOG	270,1100	GO:0000003-reproduction(L=1),GO:0003006-developmental process involved in reproduction(L=2),GO:0006325-chromatin organization(L=4),GO:0006342-chromatin silencing(L=6),GO:0006346-methylation-dependent chromatin silencing(L=7),GO:0006355-regulation of transcription, DNA-templated(L=7),GO:0006730-one-carbon metabolic process(L=3),GO:0006996-organelle organization(L=3),GO:0007275-multicellular organism development(L=3),GO:0008150-biological_process(L=0),GO:0008152-metabolic process(L=1),GO:0009790-embryo development(L=4),GO:0009791-post-embryonic development(L=4),GO:0009793-embryo development ending in seed dormancy(L=5),GO:0009889-regulation of biosynthetic process(L=4),GO:0009890-negative regulation of biosynthetic process(L=5),GO:0009892-negative regulation of metabolic process(L=4),GO:0009987-cellular process(L=1),GO:0010154-fruit development(L=7),GO:0010468-regulation of gene expression(L=5),GO:0010556-regulation of macromolecule biosynthetic process(L=5),GO:0010558-negative regulation of macromolecule biosynthetic process(L=6),GO:0010605-negative regulation of macromolecule metabolic process(L=5),GO:0010608-posttranscriptional regulation of gene expression(L=6),GO:0010629-negative regulation of gene expression(L=6),GO:0016043-cellular component organization(L=2),GO:0016441-posttranscriptional gene silencing(L=6),GO:0016458-gene silencing(L=5),GO:0016569-covalent chromatin modification(L=5),GO:0019219-regulation of nucleobase-containing compound metabolic process(L=5),GO:0019222-regulation of metabolic process(L=3),GO:0022414-reproductive process(L=2),GO:0031323-regulation of cellular metabolic process(L=4),GO:0031324-negative regulation of cellular metabolic process(L=5),GO:0031326-regulation of cellular biosynthetic process(L=5),GO:0031327-negative regulation of cellular biosynthetic process(L=6),GO:0032501-multicellular organismal process(L=1),GO:0032502-developmental process(L=1),GO:0040029-regulation of gene expression, epigenetic(L=6),GO:0044237-cellular metabolic process(L=2),GO:0044281-small molecule metabolic process(L=3),GO:0044699-single-organism process(L=1),GO:0044707-single-multicellular organism process(L=2),GO:0044710-single-organism metabolic process(L=2),GO:0044763-single-organism cellular process(L=2),GO:0044767-single-organism developmental process(L=2),GO:0045814-negative regulation of gene expression, epigenetic(L=7),GO:0045892-negative regulation of transcription, DNA-templated(L=8),GO:0045934-negative regulation of nucleobase-containing compound metabolic process(L=6),GO:0048316-seed development(L=5),GO:0048519-negative regulation of biological process(L=3),GO:0048523-negative regulation of cellular process(L=4),GO:0048608-reproductive structure development(L=5),GO:0048731-system development(L=4),GO:0048856-anatomical structure development(L=2),GO:0050789-regulation of biological process(L=2),GO:0050794-regulation of cellular process(L=3),GO:0051171-regulation of nitrogen compound metabolic process(L=4),GO:0051172-negative regulation of nitrogen compound metabolic process(L=5),GO:0051252-regulation of RNA metabolic process(L=5),GO:0051253-negative regulation of RNA metabolic process(L=6),GO:0051276-chromosome organization(L=4),GO:0060255-regulation of macromolecule metabolic process(L=4),GO:0061458-reproductive system development(L=5),GO:0065007-biological regulation(L=1),GO:0071840-cellular component organization or biogenesis(L=1),GO:0080090-regulation of primary metabolic process(L=4),GO:2000112-regulation of cellular macromolecule biosynthetic process(L=6),GO:2000113-negative regulation of cellular macromolecule biosynthetic process(L=7),GO:2001141-regulation of RNA biosynthetic process(L=6),	GO:0005575-cellular_component(L=0),GO:0005576-extracellular region(L=1),GO:0005622-intracellular(L=3),GO:0005623-cell(L=1),GO:0005737-cytoplasm(L=4),GO:0005773-vacuole(L=5),GO:0005774-vacuolar membrane(L=6),GO:0005829-cytosol(L=4),GO:0005886-plasma membrane(L=3),GO:0005911-cell-cell junction(L=2),GO:0009506-plasmodesma(L=3),GO:0016020-membrane(L=1),GO:0030054-cell junction(L=1),GO:0031090-organelle membrane(L=3),GO:0043226-organelle(L=1),GO:0043227-membrane-bounded organelle(L=2),GO:0043229-intracellular organelle(L=3),GO:0043231-intracellular membrane-bounded organelle(L=4),GO:0044422-organelle part(L=2),GO:0044424-intracellular part(L=3),GO:0044437-vacuolar part(L=5),GO:0044444-cytoplasmic part(L=4),GO:0044446-intracellular organelle part(L=3),GO:0044464-cell part(L=2),GO:0048046-apoplast(L=2),GO:0055044-symplast(L=1),GO:0071944-cell periphery(L=3),	GO:0000166-nucleotide binding(L=3),GO:0003674-molecular_function(L=0),GO:0003824-catalytic activity(L=1),GO:0004013-adenosylhomocysteinase activity(L=5),GO:0005488-binding(L=1),GO:0005507-copper ion binding(L=6),GO:0016787-hydrolase activity(L=2),GO:0016801-hydrolase activity, acting on ether bonds(L=3),GO:0016802-trialkylsulfonium hydrolase activity(L=4),GO:0036094-small molecule binding(L=2),GO:0043167-ion binding(L=2),GO:0043169-cation binding(L=3),GO:0046872-metal ion binding(L=4),GO:0046914-transition metal ion binding(L=5),GO:0097159-organic cyclic compound binding(L=2),GO:1901265-nucleoside phosphate binding(L=3),GO:1901363-heterocyclic compound binding(L=2),
TRINITY_DN1540_c0_g1	0.57403	0.659418	0.719252	0.963705	-0.166988	-0.466139	-0.36395	0.393841	-0.0408908	0.342316	-0.102809	-0.260125	-0.545164	-0.310641	-0.957393	-0.56956	-0.0526048	0.440394	0.0901443	-0.0756416	-0.626833	0.079697	-0.435785	TRINITY_DN1540_c0_g1_i12	Complete	XP_020886799.1	97.7	485	11	0	1	485	1	485	2.5e-278	100	XP_020886799.1 adenosylhomocysteinase 2 [Arabidopsis lyrata subsp. lyrata]	arabidopsis lyrata subsp. lyrata	arabidopsis lyrata subsp. lyrata;arabidopsis lyrata;arabidopsis;camelineae;brassicaceae;brassicales;malvids;rosids;pentapetalae;gunneridae;eudicotyledons;mesangiospermae;magnoliophyta;spermatophyta;euphyllophyta;tracheophyta;embryophyta;streptophytina;streptophyta;viridiplantae;eukaryota;cellular organisms;root	/cluster/work/users/siribi/ENTAP/Cgroenlandica_MAY21/entap_outfiles/similarity_search/DIAMOND/blastp_Cgroenlandica_RAW_rerun_FEB20_300bp_kept_final_refseq_plant_protein.out	No	Yes							59689.fgenesh2_kg.3__2594__AT3G23810.1	3.4e-278	962.2	SAHH2	Viridiplantae	virNOG[6]	1DQD8@virNOG,COG0499@NOG,KOG1370@euNOG	270,1100	GO:0000003-reproduction(L=1),GO:0003006-developmental process involved in reproduction(L=2),GO:0006325-chromatin organization(L=4),GO:0006342-chromatin silencing(L=6),GO:0006346-methylation-dependent chromatin silencing(L=7),GO:0006355-regulation of transcription, DNA-templated(L=7),GO:0006730-one-carbon metabolic process(L=3),GO:0006996-organelle organization(L=3),GO:0007275-multicellular organism development(L=3),GO:0008150-biological_process(L=0),GO:0008152-metabolic process(L=1),GO:0009790-embryo development(L=4),GO:0009791-post-embryonic development(L=4),GO:0009793-embryo development ending in seed dormancy(L=5),GO:0009889-regulation of biosynthetic process(L=4),GO:0009890-negative regulation of biosynthetic process(L=5),GO:0009892-negative regulation of metabolic process(L=4),GO:0009987-cellular process(L=1),GO:0010154-fruit development(L=7),GO:0010468-regulation of gene expression(L=5),GO:0010556-regulation of macromolecule biosynthetic process(L=5),GO:0010558-negative regulation of macromolecule biosynthetic process(L=6),GO:0010605-negative regulation of macromolecule metabolic process(L=5),GO:0010608-posttranscriptional regulation of gene expression(L=6),GO:0010629-negative regulation of gene expression(L=6),GO:0016043-cellular component organization(L=2),GO:0016441-posttranscriptional gene silencing(L=6),GO:0016458-gene silencing(L=5),GO:0016569-covalent chromatin modification(L=5),GO:0019219-regulation of nucleobase-containing compound metabolic process(L=5),GO:0019222-regulation of metabolic process(L=3),GO:0022414-reproductive process(L=2),GO:0031323-regulation of cellular metabolic process(L=4),GO:0031324-negative regulation of cellular metabolic process(L=5),GO:0031326-regulation of cellular biosynthetic process(L=5),GO:0031327-negative regulation of cellular biosynthetic process(L=6),GO:0032501-multicellular organismal process(L=1),GO:0032502-developmental process(L=1),GO:0040029-regulation of gene expression, epigenetic(L=6),GO:0044237-cellular metabolic process(L=2),GO:0044281-small molecule metabolic process(L=3),GO:0044699-single-organism process(L=1),GO:0044707-single-multicellular organism process(L=2),GO:0044710-single-organism metabolic process(L=2),GO:0044763-single-organism cellular process(L=2),GO:0044767-single-organism developmental process(L=2),GO:0045814-negative regulation of gene expression, epigenetic(L=7),GO:0045892-negative regulation of transcription, DNA-templated(L=8),GO:0045934-negative regulation of nucleobase-containing compound metabolic process(L=6),GO:0048316-seed development(L=5),GO:0048519-negative regulation of biological process(L=3),GO:0048523-negative regulation of cellular process(L=4),GO:0048608-reproductive structure development(L=5),GO:0048731-system development(L=4),GO:0048856-anatomical structure development(L=2),GO:0050789-regulation of biological process(L=2),GO:0050794-regulation of cellular process(L=3),GO:0051171-regulation of nitrogen compound metabolic process(L=4),GO:0051172-negative regulation of nitrogen compound metabolic process(L=5),GO:0051252-regulation of RNA metabolic process(L=5),GO:0051253-negative regulation of RNA metabolic process(L=6),GO:0051276-chromosome organization(L=4),GO:0060255-regulation of macromolecule metabolic process(L=4),GO:0061458-reproductive system development(L=5),GO:0065007-biological regulation(L=1),GO:0071840-cellular component organization or biogenesis(L=1),GO:0080090-regulation of primary metabolic process(L=4),GO:2000112-regulation of cellular macromolecule biosynthetic process(L=6),GO:2000113-negative regulation of cellular macromolecule biosynthetic process(L=7),GO:2001141-regulation of RNA biosynthetic process(L=6),	GO:0005575-cellular_component(L=0),GO:0005576-extracellular region(L=1),GO:0005622-intracellular(L=3),GO:0005623-cell(L=1),GO:0005737-cytoplasm(L=4),GO:0005773-vacuole(L=5),GO:0005774-vacuolar membrane(L=6),GO:0005829-cytosol(L=4),GO:0005886-plasma membrane(L=3),GO:0005911-cell-cell junction(L=2),GO:0009506-plasmodesma(L=3),GO:0016020-membrane(L=1),GO:0030054-cell junction(L=1),GO:0031090-organelle membrane(L=3),GO:0043226-organelle(L=1),GO:0043227-membrane-bounded organelle(L=2),GO:0043229-intracellular organelle(L=3),GO:0043231-intracellular membrane-bounded organelle(L=4),GO:0044422-organelle part(L=2),GO:0044424-intracellular part(L=3),GO:0044437-vacuolar part(L=5),GO:0044444-cytoplasmic part(L=4),GO:0044446-intracellular organelle part(L=3),GO:0044464-cell part(L=2),GO:0048046-apoplast(L=2),GO:0055044-symplast(L=1),GO:0071944-cell periphery(L=3),	GO:0000166-nucleotide binding(L=3),GO:0003674-molecular_function(L=0),GO:0003824-catalytic activity(L=1),GO:0004013-adenosylhomocysteinase activity(L=5),GO:0005488-binding(L=1),GO:0005507-copper ion binding(L=6),GO:0016787-hydrolase activity(L=2),GO:0016801-hydrolase activity, acting on ether bonds(L=3),GO:0016802-trialkylsulfonium hydrolase activity(L=4),GO:0036094-small molecule binding(L=2),GO:0043167-ion binding(L=2),GO:0043169-cation binding(L=3),GO:0046872-metal ion binding(L=4),GO:0046914-transition metal ion binding(L=5),GO:0097159-organic cyclic compound binding(L=2),GO:1901265-nucleoside phosphate binding(L=3),GO:1901363-heterocyclic compound binding(L=2),
TRINITY_DN1540_c0_g1	0.57403	0.659418	0.719252	0.963705	-0.166988	-0.466139	-0.36395	0.393841	-0.0408908	0.342316	-0.102809	-0.260125	-0.545164	-0.310641	-0.957393	-0.56956	-0.0526048	0.440394	0.0901443	-0.0756416	-0.626833	0.079697	-0.435785	TRINITY_DN1540_c0_g1_i13	Partial 5 Prime	XP_002870350.1	98.5	395	6	0	1	395	91	485	1.2e-228	100	XP_002870350.1 adenosylhomocysteinase 1 [Arabidopsis lyrata subsp. lyrata]	arabidopsis lyrata subsp. lyrata	arabidopsis lyrata subsp. lyrata;arabidopsis lyrata;arabidopsis;camelineae;brassicaceae;brassicales;malvids;rosids;pentapetalae;gunneridae;eudicotyledons;mesangiospermae;magnoliophyta;spermatophyta;euphyllophyta;tracheophyta;embryophyta;streptophytina;streptophyta;viridiplantae;eukaryota;cellular organisms;root	/cluster/work/users/siribi/ENTAP/Cgroenlandica_MAY21/entap_outfiles/similarity_search/DIAMOND/blastp_Cgroenlandica_RAW_rerun_FEB20_300bp_kept_final_refseq_plant_protein.out	No	Yes							59689.scaffold_703258.1	1.5e-228	797	SAHH2	Viridiplantae	virNOG[6]	0BVQH@braNOG,1BCF8@strNOG,1DQD8@virNOG,COG0499@NOG,KOG1370@euNOG	270,1100	GO:0000003-reproduction(L=1),GO:0003006-developmental process involved in reproduction(L=2),GO:0006325-chromatin organization(L=4),GO:0006342-chromatin silencing(L=6),GO:0006346-methylation-dependent chromatin silencing(L=7),GO:0006355-regulation of transcription, DNA-templated(L=7),GO:0006730-one-carbon metabolic process(L=3),GO:0006996-organelle organization(L=3),GO:0007275-multicellular organism development(L=3),GO:0008150-biological_process(L=0),GO:0008152-metabolic process(L=1),GO:0009790-embryo development(L=4),GO:0009791-post-embryonic development(L=4),GO:0009793-embryo development ending in seed dormancy(L=5),GO:0009889-regulation of biosynthetic process(L=4),GO:0009890-negative regulation of biosynthetic process(L=5),GO:0009892-negative regulation of metabolic process(L=4),GO:0009987-cellular process(L=1),GO:0010154-fruit development(L=7),GO:0010468-regulation of gene expression(L=5),GO:0010556-regulation of macromolecule biosynthetic process(L=5),GO:0010558-negative regulation of macromolecule biosynthetic process(L=6),GO:0010605-negative regulation of macromolecule metabolic process(L=5),GO:0010608-posttranscriptional regulation of gene expression(L=6),GO:0010629-negative regulation of gene expression(L=6),GO:0016043-cellular component organization(L=2),GO:0016441-posttranscriptional gene silencing(L=6),GO:0016458-gene silencing(L=5),GO:0016569-covalent chromatin modification(L=5),GO:0019219-regulation of nucleobase-containing compound metabolic process(L=5),GO:0019222-regulation of metabolic process(L=3),GO:0022414-reproductive process(L=2),GO:0031323-regulation of cellular metabolic process(L=4),GO:0031324-negative regulation of cellular metabolic process(L=5),GO:0031326-regulation of cellular biosynthetic process(L=5),GO:0031327-negative regulation of cellular biosynthetic process(L=6),GO:0032501-multicellular organismal process(L=1),GO:0032502-developmental process(L=1),GO:0040029-regulation of gene expression, epigenetic(L=6),GO:0044237-cellular metabolic process(L=2),GO:0044281-small molecule metabolic process(L=3),GO:0044699-single-organism process(L=1),GO:0044707-single-multicellular organism process(L=2),GO:0044710-single-organism metabolic process(L=2),GO:0044763-single-organism cellular process(L=2),GO:0044767-single-organism developmental process(L=2),GO:0045814-negative regulation of gene expression, epigenetic(L=7),GO:0045892-negative regulation of transcription, DNA-templated(L=8),GO:0045934-negative regulation of nucleobase-containing compound metabolic process(L=6),GO:0048316-seed development(L=5),GO:0048519-negative regulation of biological process(L=3),GO:0048523-negative regulation of cellular process(L=4),GO:0048608-reproductive structure development(L=5),GO:0048731-system development(L=4),GO:0048856-anatomical structure development(L=2),GO:0050789-regulation of biological process(L=2),GO:0050794-regulation of cellular process(L=3),GO:0051171-regulation of nitrogen compound metabolic process(L=4),GO:0051172-negative regulation of nitrogen compound metabolic process(L=5),GO:0051252-regulation of RNA metabolic process(L=5),GO:0051253-negative regulation of RNA metabolic process(L=6),GO:0051276-chromosome organization(L=4),GO:0060255-regulation of macromolecule metabolic process(L=4),GO:0061458-reproductive system development(L=5),GO:0065007-biological regulation(L=1),GO:0071840-cellular component organization or biogenesis(L=1),GO:0080090-regulation of primary metabolic process(L=4),GO:2000112-regulation of cellular macromolecule biosynthetic process(L=6),GO:2000113-negative regulation of cellular macromolecule biosynthetic process(L=7),GO:2001141-regulation of RNA biosynthetic process(L=6),	GO:0005575-cellular_component(L=0),GO:0005576-extracellular region(L=1),GO:0005622-intracellular(L=3),GO:0005623-cell(L=1),GO:0005737-cytoplasm(L=4),GO:0005773-vacuole(L=5),GO:0005774-vacuolar membrane(L=6),GO:0005829-cytosol(L=4),GO:0005886-plasma membrane(L=3),GO:0005911-cell-cell junction(L=2),GO:0009506-plasmodesma(L=3),GO:0016020-membrane(L=1),GO:0030054-cell junction(L=1),GO:0031090-organelle membrane(L=3),GO:0043226-organelle(L=1),GO:0043227-membrane-bounded organelle(L=2),GO:0043229-intracellular organelle(L=3),GO:0043231-intracellular membrane-bounded organelle(L=4),GO:0044422-organelle part(L=2),GO:0044424-intracellular part(L=3),GO:0044437-vacuolar part(L=5),GO:0044444-cytoplasmic part(L=4),GO:0044446-intracellular organelle part(L=3),GO:0044464-cell part(L=2),GO:0048046-apoplast(L=2),GO:0055044-symplast(L=1),GO:0071944-cell periphery(L=3),	GO:0000166-nucleotide binding(L=3),GO:0003674-molecular_function(L=0),GO:0003824-catalytic activity(L=1),GO:0004013-adenosylhomocysteinase activity(L=5),GO:0005488-binding(L=1),GO:0005507-copper ion binding(L=6),GO:0016787-hydrolase activity(L=2),GO:0016801-hydrolase activity, acting on ether bonds(L=3),GO:0016802-trialkylsulfonium hydrolase activity(L=4),GO:0036094-small molecule binding(L=2),GO:0043167-ion binding(L=2),GO:0043169-cation binding(L=3),GO:0046872-metal ion binding(L=4),GO:0046914-transition metal ion binding(L=5),GO:0097159-organic cyclic compound binding(L=2),GO:1901265-nucleoside phosphate binding(L=3),GO:1901363-heterocyclic compound binding(L=2),
TRINITY_DN1540_c0_g1	0.57403	0.659418	0.719252	0.963705	-0.166988	-0.466139	-0.36395	0.393841	-0.0408908	0.342316	-0.102809	-0.260125	-0.545164	-0.310641	-0.957393	-0.56956	-0.0526048	0.440394	0.0901443	-0.0756416	-0.626833	0.079697	-0.435785	TRINITY_DN1540_c0_g1_i2	Complete	tr|A7XB47|A7XB47_BRAOA	94.1	237	14	0	1	237	1	237	4.2e-125	97.5	tr|A7XB47|A7XB47_BRAOA Adenosylhomocysteinase OS=Brassica oleracea var. alboglabra OX=3714 PE=2 SV=1	brassica oleracea var. alboglabra	brassica oleracea var. alboglabra;brassica oleracea;brassica;brassiceae;brassicaceae;brassicales;malvids;rosids;pentapetalae;gunneridae;eudicotyledons;mesangiospermae;magnoliophyta;spermatophyta;euphyllophyta;tracheophyta;embryophyta;streptophytina;streptophyta;viridiplantae;eukaryota;cellular organisms;root	/cluster/work/users/siribi/ENTAP/Cgroenlandica_MAY21/entap_outfiles/similarity_search/DIAMOND/blastp_Cgroenlandica_RAW_rerun_FEB20_300bp_kept_final_uniprot_trembl.out	No	Yes							59689.fgenesh2_kg.3__2594__AT3G23810.1	6.5e-129	465.3	SAHH2	Viridiplantae	virNOG[6]	1DQD8@virNOG,COG0499@NOG,KOG1370@euNOG	270,1100	GO:0000003-reproduction(L=1),GO:0003006-developmental process involved in reproduction(L=2),GO:0006325-chromatin organization(L=4),GO:0006342-chromatin silencing(L=6),GO:0006346-methylation-dependent chromatin silencing(L=7),GO:0006355-regulation of transcription, DNA-templated(L=7),GO:0006730-one-carbon metabolic process(L=3),GO:0006996-organelle organization(L=3),GO:0007275-multicellular organism development(L=3),GO:0008150-biological_process(L=0),GO:0008152-metabolic process(L=1),GO:0009790-embryo development(L=4),GO:0009791-post-embryonic development(L=4),GO:0009793-embryo development ending in seed dormancy(L=5),GO:0009889-regulation of biosynthetic process(L=4),GO:0009890-negative regulation of biosynthetic process(L=5),GO:0009892-negative regulation of metabolic process(L=4),GO:0009987-cellular process(L=1),GO:0010154-fruit development(L=7),GO:0010468-regulation of gene expression(L=5),GO:0010556-regulation of macromolecule biosynthetic process(L=5),GO:0010558-negative regulation of macromolecule biosynthetic process(L=6),GO:0010605-negative regulation of macromolecule metabolic process(L=5),GO:0010608-posttranscriptional regulation of gene expression(L=6),GO:0010629-negative regulation of gene expression(L=6),GO:0016043-cellular component organization(L=2),GO:0016441-posttranscriptional gene silencing(L=6),GO:0016458-gene silencing(L=5),GO:0016569-covalent chromatin modification(L=5),GO:0019219-regulation of nucleobase-containing compound metabolic process(L=5),GO:0019222-regulation of metabolic process(L=3),GO:0022414-reproductive process(L=2),GO:0031323-regulation of cellular metabolic process(L=4),GO:0031324-negative regulation of cellular metabolic process(L=5),GO:0031326-regulation of cellular biosynthetic process(L=5),GO:0031327-negative regulation of cellular biosynthetic process(L=6),GO:0032501-multicellular organismal process(L=1),GO:0032502-developmental process(L=1),GO:0040029-regulation of gene expression, epigenetic(L=6),GO:0044237-cellular metabolic process(L=2),GO:0044281-small molecule metabolic process(L=3),GO:0044699-single-organism process(L=1),GO:0044707-single-multicellular organism process(L=2),GO:0044710-single-organism metabolic process(L=2),GO:0044763-single-organism cellular process(L=2),GO:0044767-single-organism developmental process(L=2),GO:0045814-negative regulation of gene expression, epigenetic(L=7),GO:0045892-negative regulation of transcription, DNA-templated(L=8),GO:0045934-negative regulation of nucleobase-containing compound metabolic process(L=6),GO:0048316-seed development(L=5),GO:0048519-negative regulation of biological process(L=3),GO:0048523-negative regulation of cellular process(L=4),GO:0048608-reproductive structure development(L=5),GO:0048731-system development(L=4),GO:0048856-anatomical structure development(L=2),GO:0050789-regulation of biological process(L=2),GO:0050794-regulation of cellular process(L=3),GO:0051171-regulation of nitrogen compound metabolic process(L=4),GO:0051172-negative regulation of nitrogen compound metabolic process(L=5),GO:0051252-regulation of RNA metabolic process(L=5),GO:0051253-negative regulation of RNA metabolic process(L=6),GO:0051276-chromosome organization(L=4),GO:0060255-regulation of macromolecule metabolic process(L=4),GO:0061458-reproductive system development(L=5),GO:0065007-biological regulation(L=1),GO:0071840-cellular component organization or biogenesis(L=1),GO:0080090-regulation of primary metabolic process(L=4),GO:2000112-regulation of cellular macromolecule biosynthetic process(L=6),GO:2000113-negative regulation of cellular macromolecule biosynthetic process(L=7),GO:2001141-regulation of RNA biosynthetic process(L=6),	GO:0005575-cellular_component(L=0),GO:0005576-extracellular region(L=1),GO:0005622-intracellular(L=3),GO:0005623-cell(L=1),GO:0005737-cytoplasm(L=4),GO:0005773-vacuole(L=5),GO:0005774-vacuolar membrane(L=6),GO:0005829-cytosol(L=4),GO:0005886-plasma membrane(L=3),GO:0005911-cell-cell junction(L=2),GO:0009506-plasmodesma(L=3),GO:0016020-membrane(L=1),GO:0030054-cell junction(L=1),GO:0031090-organelle membrane(L=3),GO:0043226-organelle(L=1),GO:0043227-membrane-bounded organelle(L=2),GO:0043229-intracellular organelle(L=3),GO:0043231-intracellular membrane-bounded organelle(L=4),GO:0044422-organelle part(L=2),GO:0044424-intracellular part(L=3),GO:0044437-vacuolar part(L=5),GO:0044444-cytoplasmic part(L=4),GO:0044446-intracellular organelle part(L=3),GO:0044464-cell part(L=2),GO:0048046-apoplast(L=2),GO:0055044-symplast(L=1),GO:0071944-cell periphery(L=3),	GO:0000166-nucleotide binding(L=3),GO:0003674-molecular_function(L=0),GO:0003824-catalytic activity(L=1),GO:0004013-adenosylhomocysteinase activity(L=5),GO:0005488-binding(L=1),GO:0005507-copper ion binding(L=6),GO:0016787-hydrolase activity(L=2),GO:0016801-hydrolase activity, acting on ether bonds(L=3),GO:0016802-trialkylsulfonium hydrolase activity(L=4),GO:0036094-small molecule binding(L=2),GO:0043167-ion binding(L=2),GO:0043169-cation binding(L=3),GO:0046872-metal ion binding(L=4),GO:0046914-transition metal ion binding(L=5),GO:0097159-organic cyclic compound binding(L=2),GO:1901265-nucleoside phosphate binding(L=3),GO:1901363-heterocyclic compound binding(L=2),
TRINITY_DN1540_c0_g1	0.57403	0.659418	0.719252	0.963705	-0.166988	-0.466139	-0.36395	0.393841	-0.0408908	0.342316	-0.102809	-0.260125	-0.545164	-0.310641	-0.957393	-0.56956	-0.0526048	0.440394	0.0901443	-0.0756416	-0.626833	0.079697	-0.435785	TRINITY_DN1540_c0_g1_i3	Complete	XP_020886799.1	97.3	485	13	0	1	485	1	485	1.3e-277	100	XP_020886799.1 adenosylhomocysteinase 2 [Arabidopsis lyrata subsp. lyrata]	arabidopsis lyrata subsp. lyrata	arabidopsis lyrata subsp. lyrata;arabidopsis lyrata;arabidopsis;camelineae;brassicaceae;brassicales;malvids;rosids;pentapetalae;gunneridae;eudicotyledons;mesangiospermae;magnoliophyta;spermatophyta;euphyllophyta;tracheophyta;embryophyta;streptophytina;streptophyta;viridiplantae;eukaryota;cellular organisms;root	/cluster/work/users/siribi/ENTAP/Cgroenlandica_MAY21/entap_outfiles/similarity_search/DIAMOND/blastp_Cgroenlandica_RAW_rerun_FEB20_300bp_kept_final_refseq_plant_protein.out	No	Yes							59689.fgenesh2_kg.3__2594__AT3G23810.1	1.7e-277	959.9	SAHH2	Viridiplantae	virNOG[6]	1DQD8@virNOG,COG0499@NOG,KOG1370@euNOG	270,1100	GO:0000003-reproduction(L=1),GO:0003006-developmental process involved in reproduction(L=2),GO:0006325-chromatin organization(L=4),GO:0006342-chromatin silencing(L=6),GO:0006346-methylation-dependent chromatin silencing(L=7),GO:0006355-regulation of transcription, DNA-templated(L=7),GO:0006730-one-carbon metabolic process(L=3),GO:0006996-organelle organization(L=3),GO:0007275-multicellular organism development(L=3),GO:0008150-biological_process(L=0),GO:0008152-metabolic process(L=1),GO:0009790-embryo development(L=4),GO:0009791-post-embryonic development(L=4),GO:0009793-embryo development ending in seed dormancy(L=5),GO:0009889-regulation of biosynthetic process(L=4),GO:0009890-negative regulation of biosynthetic process(L=5),GO:0009892-negative regulation of metabolic process(L=4),GO:0009987-cellular process(L=1),GO:0010154-fruit development(L=7),GO:0010468-regulation of gene expression(L=5),GO:0010556-regulation of macromolecule biosynthetic process(L=5),GO:0010558-negative regulation of macromolecule biosynthetic process(L=6),GO:0010605-negative regulation of macromolecule metabolic process(L=5),GO:0010608-posttranscriptional regulation of gene expression(L=6),GO:0010629-negative regulation of gene expression(L=6),GO:0016043-cellular component organization(L=2),GO:0016441-posttranscriptional gene silencing(L=6),GO:0016458-gene silencing(L=5),GO:0016569-covalent chromatin modification(L=5),GO:0019219-regulation of nucleobase-containing compound metabolic process(L=5),GO:0019222-regulation of metabolic process(L=3),GO:0022414-reproductive process(L=2),GO:0031323-regulation of cellular metabolic process(L=4),GO:0031324-negative regulation of cellular metabolic process(L=5),GO:0031326-regulation of cellular biosynthetic process(L=5),GO:0031327-negative regulation of cellular biosynthetic process(L=6),GO:0032501-multicellular organismal process(L=1),GO:0032502-developmental process(L=1),GO:0040029-regulation of gene expression, epigenetic(L=6),GO:0044237-cellular metabolic process(L=2),GO:0044281-small molecule metabolic process(L=3),GO:0044699-single-organism process(L=1),GO:0044707-single-multicellular organism process(L=2),GO:0044710-single-organism metabolic process(L=2),GO:0044763-single-organism cellular process(L=2),GO:0044767-single-organism developmental process(L=2),GO:0045814-negative regulation of gene expression, epigenetic(L=7),GO:0045892-negative regulation of transcription, DNA-templated(L=8),GO:0045934-negative regulation of nucleobase-containing compound metabolic process(L=6),GO:0048316-seed development(L=5),GO:0048519-negative regulation of biological process(L=3),GO:0048523-negative regulation of cellular process(L=4),GO:0048608-reproductive structure development(L=5),GO:0048731-system development(L=4),GO:0048856-anatomical structure development(L=2),GO:0050789-regulation of biological process(L=2),GO:0050794-regulation of cellular process(L=3),GO:0051171-regulation of nitrogen compound metabolic process(L=4),GO:0051172-negative regulation of nitrogen compound metabolic process(L=5),GO:0051252-regulation of RNA metabolic process(L=5),GO:0051253-negative regulation of RNA metabolic process(L=6),GO:0051276-chromosome organization(L=4),GO:0060255-regulation of macromolecule metabolic process(L=4),GO:0061458-reproductive system development(L=5),GO:0065007-biological regulation(L=1),GO:0071840-cellular component organization or biogenesis(L=1),GO:0080090-regulation of primary metabolic process(L=4),GO:2000112-regulation of cellular macromolecule biosynthetic process(L=6),GO:2000113-negative regulation of cellular macromolecule biosynthetic process(L=7),GO:2001141-regulation of RNA biosynthetic process(L=6),	GO:0005575-cellular_component(L=0),GO:0005576-extracellular region(L=1),GO:0005622-intracellular(L=3),GO:0005623-cell(L=1),GO:0005737-cytoplasm(L=4),GO:0005773-vacuole(L=5),GO:0005774-vacuolar membrane(L=6),GO:0005829-cytosol(L=4),GO:0005886-plasma membrane(L=3),GO:0005911-cell-cell junction(L=2),GO:0009506-plasmodesma(L=3),GO:0016020-membrane(L=1),GO:0030054-cell junction(L=1),GO:0031090-organelle membrane(L=3),GO:0043226-organelle(L=1),GO:0043227-membrane-bounded organelle(L=2),GO:0043229-intracellular organelle(L=3),GO:0043231-intracellular membrane-bounded organelle(L=4),GO:0044422-organelle part(L=2),GO:0044424-intracellular part(L=3),GO:0044437-vacuolar part(L=5),GO:0044444-cytoplasmic part(L=4),GO:0044446-intracellular organelle part(L=3),GO:0044464-cell part(L=2),GO:0048046-apoplast(L=2),GO:0055044-symplast(L=1),GO:0071944-cell periphery(L=3),	GO:0000166-nucleotide binding(L=3),GO:0003674-molecular_function(L=0),GO:0003824-catalytic activity(L=1),GO:0004013-adenosylhomocysteinase activity(L=5),GO:0005488-binding(L=1),GO:0005507-copper ion binding(L=6),GO:0016787-hydrolase activity(L=2),GO:0016801-hydrolase activity, acting on ether bonds(L=3),GO:0016802-trialkylsulfonium hydrolase activity(L=4),GO:0036094-small molecule binding(L=2),GO:0043167-ion binding(L=2),GO:0043169-cation binding(L=3),GO:0046872-metal ion binding(L=4),GO:0046914-transition metal ion binding(L=5),GO:0097159-organic cyclic compound binding(L=2),GO:1901265-nucleoside phosphate binding(L=3),GO:1901363-heterocyclic compound binding(L=2),
TRINITY_DN1540_c0_g1	0.57403	0.659418	0.719252	0.963705	-0.166988	-0.466139	-0.36395	0.393841	-0.0408908	0.342316	-0.102809	-0.260125	-0.545164	-0.310641	-0.957393	-0.56956	-0.0526048	0.440394	0.0901443	-0.0756416	-0.626833	0.079697	-0.435785	TRINITY_DN1540_c0_g1_i4	Partial 5 Prime	tr|A0A0D3D5B9|A0A0D3D5B9_BRAOL	94.1	511	28	2	3	512	7	516	9.1e-279	99.6	tr|A0A0D3D5B9|A0A0D3D5B9_BRAOL Adenosylhomocysteinase OS=Brassica oleracea var. oleracea OX=109376 PE=3 SV=1	brassica oleracea var. oleracea	brassica oleracea var. oleracea;brassica oleracea;brassica;brassiceae;brassicaceae;brassicales;malvids;rosids;pentapetalae;gunneridae;eudicotyledons;mesangiospermae;magnoliophyta;spermatophyta;euphyllophyta;tracheophyta;embryophyta;streptophytina;streptophyta;viridiplantae;eukaryota;cellular organisms;root	/cluster/work/users/siribi/ENTAP/Cgroenlandica_MAY21/entap_outfiles/similarity_search/DIAMOND/blastp_Cgroenlandica_RAW_rerun_FEB20_300bp_kept_final_uniprot_trembl.out	No	Yes							59689.scaffold_703258.1	1.2e-281	973.8	SAHH2	Viridiplantae	virNOG[6]	0BVQH@braNOG,1BCF8@strNOG,1DQD8@virNOG,COG0499@NOG,KOG1370@euNOG	270,1100	GO:0000003-reproduction(L=1),GO:0003006-developmental process involved in reproduction(L=2),GO:0006325-chromatin organization(L=4),GO:0006342-chromatin silencing(L=6),GO:0006346-methylation-dependent chromatin silencing(L=7),GO:0006355-regulation of transcription, DNA-templated(L=7),GO:0006730-one-carbon metabolic process(L=3),GO:0006996-organelle organization(L=3),GO:0007275-multicellular organism development(L=3),GO:0008150-biological_process(L=0),GO:0008152-metabolic process(L=1),GO:0009790-embryo development(L=4),GO:0009791-post-embryonic development(L=4),GO:0009793-embryo development ending in seed dormancy(L=5),GO:0009889-regulation of biosynthetic process(L=4),GO:0009890-negative regulation of biosynthetic process(L=5),GO:0009892-negative regulation of metabolic process(L=4),GO:0009987-cellular process(L=1),GO:0010154-fruit development(L=7),GO:0010468-regulation of gene expression(L=5),GO:0010556-regulation of macromolecule biosynthetic process(L=5),GO:0010558-negative regulation of macromolecule biosynthetic process(L=6),GO:0010605-negative regulation of macromolecule metabolic process(L=5),GO:0010608-posttranscriptional regulation of gene expression(L=6),GO:0010629-negative regulation of gene expression(L=6),GO:0016043-cellular component organization(L=2),GO:0016441-posttranscriptional gene silencing(L=6),GO:0016458-gene silencing(L=5),GO:0016569-covalent chromatin modification(L=5),GO:0019219-regulation of nucleobase-containing compound metabolic process(L=5),GO:0019222-regulation of metabolic process(L=3),GO:0022414-reproductive process(L=2),GO:0031323-regulation of cellular metabolic process(L=4),GO:0031324-negative regulation of cellular metabolic process(L=5),GO:0031326-regulation of cellular biosynthetic process(L=5),GO:0031327-negative regulation of cellular biosynthetic process(L=6),GO:0032501-multicellular organismal process(L=1),GO:0032502-developmental process(L=1),GO:0040029-regulation of gene expression, epigenetic(L=6),GO:0044237-cellular metabolic process(L=2),GO:0044281-small molecule metabolic process(L=3),GO:0044699-single-organism process(L=1),GO:0044707-single-multicellular organism process(L=2),GO:0044710-single-organism metabolic process(L=2),GO:0044763-single-organism cellular process(L=2),GO:0044767-single-organism developmental process(L=2),GO:0045814-negative regulation of gene expression, epigenetic(L=7),GO:0045892-negative regulation of transcription, DNA-templated(L=8),GO:0045934-negative regulation of nucleobase-containing compound metabolic process(L=6),GO:0048316-seed development(L=5),GO:0048519-negative regulation of biological process(L=3),GO:0048523-negative regulation of cellular process(L=4),GO:0048608-reproductive structure development(L=5),GO:0048731-system development(L=4),GO:0048856-anatomical structure development(L=2),GO:0050789-regulation of biological process(L=2),GO:0050794-regulation of cellular process(L=3),GO:0051171-regulation of nitrogen compound metabolic process(L=4),GO:0051172-negative regulation of nitrogen compound metabolic process(L=5),GO:0051252-regulation of RNA metabolic process(L=5),GO:0051253-negative regulation of RNA metabolic process(L=6),GO:0051276-chromosome organization(L=4),GO:0060255-regulation of macromolecule metabolic process(L=4),GO:0061458-reproductive system development(L=5),GO:0065007-biological regulation(L=1),GO:0071840-cellular component organization or biogenesis(L=1),GO:0080090-regulation of primary metabolic process(L=4),GO:2000112-regulation of cellular macromolecule biosynthetic process(L=6),GO:2000113-negative regulation of cellular macromolecule biosynthetic process(L=7),GO:2001141-regulation of RNA biosynthetic process(L=6),	GO:0005575-cellular_component(L=0),GO:0005576-extracellular region(L=1),GO:0005622-intracellular(L=3),GO:0005623-cell(L=1),GO:0005737-cytoplasm(L=4),GO:0005773-vacuole(L=5),GO:0005774-vacuolar membrane(L=6),GO:0005829-cytosol(L=4),GO:0005886-plasma membrane(L=3),GO:0005911-cell-cell junction(L=2),GO:0009506-plasmodesma(L=3),GO:0016020-membrane(L=1),GO:0030054-cell junction(L=1),GO:0031090-organelle membrane(L=3),GO:0043226-organelle(L=1),GO:0043227-membrane-bounded organelle(L=2),GO:0043229-intracellular organelle(L=3),GO:0043231-intracellular membrane-bounded organelle(L=4),GO:0044422-organelle part(L=2),GO:0044424-intracellular part(L=3),GO:0044437-vacuolar part(L=5),GO:0044444-cytoplasmic part(L=4),GO:0044446-intracellular organelle part(L=3),GO:0044464-cell part(L=2),GO:0048046-apoplast(L=2),GO:0055044-symplast(L=1),GO:0071944-cell periphery(L=3),	GO:0000166-nucleotide binding(L=3),GO:0003674-molecular_function(L=0),GO:0003824-catalytic activity(L=1),GO:0004013-adenosylhomocysteinase activity(L=5),GO:0005488-binding(L=1),GO:0005507-copper ion binding(L=6),GO:0016787-hydrolase activity(L=2),GO:0016801-hydrolase activity, acting on ether bonds(L=3),GO:0016802-trialkylsulfonium hydrolase activity(L=4),GO:0036094-small molecule binding(L=2),GO:0043167-ion binding(L=2),GO:0043169-cation binding(L=3),GO:0046872-metal ion binding(L=4),GO:0046914-transition metal ion binding(L=5),GO:0097159-organic cyclic compound binding(L=2),GO:1901265-nucleoside phosphate binding(L=3),GO:1901363-heterocyclic compound binding(L=2),
TRINITY_DN1540_c0_g1	0.57403	0.659418	0.719252	0.963705	-0.166988	-0.466139	-0.36395	0.393841	-0.0408908	0.342316	-0.102809	-0.260125	-0.545164	-0.310641	-0.957393	-0.56956	-0.0526048	0.440394	0.0901443	-0.0756416	-0.626833	0.079697	-0.435785	TRINITY_DN1540_c0_g1_i5	Complete	tr|A0A0D3AME4|A0A0D3AME4_BRAOL	97	233	7	0	1	233	1	233	2.8e-126	100	tr|A0A0D3AME4|A0A0D3AME4_BRAOL AdoHcyase_NAD domain-containing protein OS=Brassica oleracea var. oleracea OX=109376 PE=4 SV=1	brassica oleracea var. oleracea	brassica oleracea var. oleracea;brassica oleracea;brassica;brassiceae;brassicaceae;brassicales;malvids;rosids;pentapetalae;gunneridae;eudicotyledons;mesangiospermae;magnoliophyta;spermatophyta;euphyllophyta;tracheophyta;embryophyta;streptophytina;streptophyta;viridiplantae;eukaryota;cellular organisms;root	/cluster/work/users/siribi/ENTAP/Cgroenlandica_MAY21/entap_outfiles/similarity_search/DIAMOND/blastp_Cgroenlandica_RAW_rerun_FEB20_300bp_kept_final_uniprot_trembl.out	No	Yes							59689.fgenesh2_kg.3__2594__AT3G23810.1	4.8e-129	465.7	SAHH2	Viridiplantae	virNOG[6]	1DQD8@virNOG,COG0499@NOG,KOG1370@euNOG	270,1100	GO:0000003-reproduction(L=1),GO:0003006-developmental process involved in reproduction(L=2),GO:0006325-chromatin organization(L=4),GO:0006342-chromatin silencing(L=6),GO:0006346-methylation-dependent chromatin silencing(L=7),GO:0006355-regulation of transcription, DNA-templated(L=7),GO:0006730-one-carbon metabolic process(L=3),GO:0006996-organelle organization(L=3),GO:0007275-multicellular organism development(L=3),GO:0008150-biological_process(L=0),GO:0008152-metabolic process(L=1),GO:0009790-embryo development(L=4),GO:0009791-post-embryonic development(L=4),GO:0009793-embryo development ending in seed dormancy(L=5),GO:0009889-regulation of biosynthetic process(L=4),GO:0009890-negative regulation of biosynthetic process(L=5),GO:0009892-negative regulation of metabolic process(L=4),GO:0009987-cellular process(L=1),GO:0010154-fruit development(L=7),GO:0010468-regulation of gene expression(L=5),GO:0010556-regulation of macromolecule biosynthetic process(L=5),GO:0010558-negative regulation of macromolecule biosynthetic process(L=6),GO:0010605-negative regulation of macromolecule metabolic process(L=5),GO:0010608-posttranscriptional regulation of gene expression(L=6),GO:0010629-negative regulation of gene expression(L=6),GO:0016043-cellular component organization(L=2),GO:0016441-posttranscriptional gene silencing(L=6),GO:0016458-gene silencing(L=5),GO:0016569-covalent chromatin modification(L=5),GO:0019219-regulation of nucleobase-containing compound metabolic process(L=5),GO:0019222-regulation of metabolic process(L=3),GO:0022414-reproductive process(L=2),GO:0031323-regulation of cellular metabolic process(L=4),GO:0031324-negative regulation of cellular metabolic process(L=5),GO:0031326-regulation of cellular biosynthetic process(L=5),GO:0031327-negative regulation of cellular biosynthetic process(L=6),GO:0032501-multicellular organismal process(L=1),GO:0032502-developmental process(L=1),GO:0040029-regulation of gene expression, epigenetic(L=6),GO:0044237-cellular metabolic process(L=2),GO:0044281-small molecule metabolic process(L=3),GO:0044699-single-organism process(L=1),GO:0044707-single-multicellular organism process(L=2),GO:0044710-single-organism metabolic process(L=2),GO:0044763-single-organism cellular process(L=2),GO:0044767-single-organism developmental process(L=2),GO:0045814-negative regulation of gene expression, epigenetic(L=7),GO:0045892-negative regulation of transcription, DNA-templated(L=8),GO:0045934-negative regulation of nucleobase-containing compound metabolic process(L=6),GO:0048316-seed development(L=5),GO:0048519-negative regulation of biological process(L=3),GO:0048523-negative regulation of cellular process(L=4),GO:0048608-reproductive structure development(L=5),GO:0048731-system development(L=4),GO:0048856-anatomical structure development(L=2),GO:0050789-regulation of biological process(L=2),GO:0050794-regulation of cellular process(L=3),GO:0051171-regulation of nitrogen compound metabolic process(L=4),GO:0051172-negative regulation of nitrogen compound metabolic process(L=5),GO:0051252-regulation of RNA metabolic process(L=5),GO:0051253-negative regulation of RNA metabolic process(L=6),GO:0051276-chromosome organization(L=4),GO:0060255-regulation of macromolecule metabolic process(L=4),GO:0061458-reproductive system development(L=5),GO:0065007-biological regulation(L=1),GO:0071840-cellular component organization or biogenesis(L=1),GO:0080090-regulation of primary metabolic process(L=4),GO:2000112-regulation of cellular macromolecule biosynthetic process(L=6),GO:2000113-negative regulation of cellular macromolecule biosynthetic process(L=7),GO:2001141-regulation of RNA biosynthetic process(L=6),	GO:0005575-cellular_component(L=0),GO:0005576-extracellular region(L=1),GO:0005622-intracellular(L=3),GO:0005623-cell(L=1),GO:0005737-cytoplasm(L=4),GO:0005773-vacuole(L=5),GO:0005774-vacuolar membrane(L=6),GO:0005829-cytosol(L=4),GO:0005886-plasma membrane(L=3),GO:0005911-cell-cell junction(L=2),GO:0009506-plasmodesma(L=3),GO:0016020-membrane(L=1),GO:0030054-cell junction(L=1),GO:0031090-organelle membrane(L=3),GO:0043226-organelle(L=1),GO:0043227-membrane-bounded organelle(L=2),GO:0043229-intracellular organelle(L=3),GO:0043231-intracellular membrane-bounded organelle(L=4),GO:0044422-organelle part(L=2),GO:0044424-intracellular part(L=3),GO:0044437-vacuolar part(L=5),GO:0044444-cytoplasmic part(L=4),GO:0044446-intracellular organelle part(L=3),GO:0044464-cell part(L=2),GO:0048046-apoplast(L=2),GO:0055044-symplast(L=1),GO:0071944-cell periphery(L=3),	GO:0000166-nucleotide binding(L=3),GO:0003674-molecular_function(L=0),GO:0003824-catalytic activity(L=1),GO:0004013-adenosylhomocysteinase activity(L=5),GO:0005488-binding(L=1),GO:0005507-copper ion binding(L=6),GO:0016787-hydrolase activity(L=2),GO:0016801-hydrolase activity, acting on ether bonds(L=3),GO:0016802-trialkylsulfonium hydrolase activity(L=4),GO:0036094-small molecule binding(L=2),GO:0043167-ion binding(L=2),GO:0043169-cation binding(L=3),GO:0046872-metal ion binding(L=4),GO:0046914-transition metal ion binding(L=5),GO:0097159-organic cyclic compound binding(L=2),GO:1901265-nucleoside phosphate binding(L=3),GO:1901363-heterocyclic compound binding(L=2),
TRINITY_DN1540_c0_g1	0.57403	0.659418	0.719252	0.963705	-0.166988	-0.466139	-0.36395	0.393841	-0.0408908	0.342316	-0.102809	-0.260125	-0.545164	-0.310641	-0.957393	-0.56956	-0.0526048	0.440394	0.0901443	-0.0756416	-0.626833	0.079697	-0.435785	TRINITY_DN1540_c0_g1_i6	Partial 5 Prime	tr|A0A0D3D5B9|A0A0D3D5B9_BRAOL	93.9	511	29	2	3	512	7	516	5.3e-279	99.6	tr|A0A0D3D5B9|A0A0D3D5B9_BRAOL Adenosylhomocysteinase OS=Brassica oleracea var. oleracea OX=109376 PE=3 SV=1	brassica oleracea var. oleracea	brassica oleracea var. oleracea;brassica oleracea;brassica;brassiceae;brassicaceae;brassicales;malvids;rosids;pentapetalae;gunneridae;eudicotyledons;mesangiospermae;magnoliophyta;spermatophyta;euphyllophyta;tracheophyta;embryophyta;streptophytina;streptophyta;viridiplantae;eukaryota;cellular organisms;root	/cluster/work/users/siribi/ENTAP/Cgroenlandica_MAY21/entap_outfiles/similarity_search/DIAMOND/blastp_Cgroenlandica_RAW_rerun_FEB20_300bp_kept_final_uniprot_trembl.out	No	Yes							59689.scaffold_703258.1	4.1e-282	975.3	SAHH2	Viridiplantae	virNOG[6]	0BVQH@braNOG,1BCF8@strNOG,1DQD8@virNOG,COG0499@NOG,KOG1370@euNOG	270,1100	GO:0000003-reproduction(L=1),GO:0003006-developmental process involved in reproduction(L=2),GO:0006325-chromatin organization(L=4),GO:0006342-chromatin silencing(L=6),GO:0006346-methylation-dependent chromatin silencing(L=7),GO:0006355-regulation of transcription, DNA-templated(L=7),GO:0006730-one-carbon metabolic process(L=3),GO:0006996-organelle organization(L=3),GO:0007275-multicellular organism development(L=3),GO:0008150-biological_process(L=0),GO:0008152-metabolic process(L=1),GO:0009790-embryo development(L=4),GO:0009791-post-embryonic development(L=4),GO:0009793-embryo development ending in seed dormancy(L=5),GO:0009889-regulation of biosynthetic process(L=4),GO:0009890-negative regulation of biosynthetic process(L=5),GO:0009892-negative regulation of metabolic process(L=4),GO:0009987-cellular process(L=1),GO:0010154-fruit development(L=7),GO:0010468-regulation of gene expression(L=5),GO:0010556-regulation of macromolecule biosynthetic process(L=5),GO:0010558-negative regulation of macromolecule biosynthetic process(L=6),GO:0010605-negative regulation of macromolecule metabolic process(L=5),GO:0010608-posttranscriptional regulation of gene expression(L=6),GO:0010629-negative regulation of gene expression(L=6),GO:0016043-cellular component organization(L=2),GO:0016441-posttranscriptional gene silencing(L=6),GO:0016458-gene silencing(L=5),GO:0016569-covalent chromatin modification(L=5),GO:0019219-regulation of nucleobase-containing compound metabolic process(L=5),GO:0019222-regulation of metabolic process(L=3),GO:0022414-reproductive process(L=2),GO:0031323-regulation of cellular metabolic process(L=4),GO:0031324-negative regulation of cellular metabolic process(L=5),GO:0031326-regulation of cellular biosynthetic process(L=5),GO:0031327-negative regulation of cellular biosynthetic process(L=6),GO:0032501-multicellular organismal process(L=1),GO:0032502-developmental process(L=1),GO:0040029-regulation of gene expression, epigenetic(L=6),GO:0044237-cellular metabolic process(L=2),GO:0044281-small molecule metabolic process(L=3),GO:0044699-single-organism process(L=1),GO:0044707-single-multicellular organism process(L=2),GO:0044710-single-organism metabolic process(L=2),GO:0044763-single-organism cellular process(L=2),GO:0044767-single-organism developmental process(L=2),GO:0045814-negative regulation of gene expression, epigenetic(L=7),GO:0045892-negative regulation of transcription, DNA-templated(L=8),GO:0045934-negative regulation of nucleobase-containing compound metabolic process(L=6),GO:0048316-seed development(L=5),GO:0048519-negative regulation of biological process(L=3),GO:0048523-negative regulation of cellular process(L=4),GO:0048608-reproductive structure development(L=5),GO:0048731-system development(L=4),GO:0048856-anatomical structure development(L=2),GO:0050789-regulation of biological process(L=2),GO:0050794-regulation of cellular process(L=3),GO:0051171-regulation of nitrogen compound metabolic process(L=4),GO:0051172-negative regulation of nitrogen compound metabolic process(L=5),GO:0051252-regulation of RNA metabolic process(L=5),GO:0051253-negative regulation of RNA metabolic process(L=6),GO:0051276-chromosome organization(L=4),GO:0060255-regulation of macromolecule metabolic process(L=4),GO:0061458-reproductive system development(L=5),GO:0065007-biological regulation(L=1),GO:0071840-cellular component organization or biogenesis(L=1),GO:0080090-regulation of primary metabolic process(L=4),GO:2000112-regulation of cellular macromolecule biosynthetic process(L=6),GO:2000113-negative regulation of cellular macromolecule biosynthetic process(L=7),GO:2001141-regulation of RNA biosynthetic process(L=6),	GO:0005575-cellular_component(L=0),GO:0005576-extracellular region(L=1),GO:0005622-intracellular(L=3),GO:0005623-cell(L=1),GO:0005737-cytoplasm(L=4),GO:0005773-vacuole(L=5),GO:0005774-vacuolar membrane(L=6),GO:0005829-cytosol(L=4),GO:0005886-plasma membrane(L=3),GO:0005911-cell-cell junction(L=2),GO:0009506-plasmodesma(L=3),GO:0016020-membrane(L=1),GO:0030054-cell junction(L=1),GO:0031090-organelle membrane(L=3),GO:0043226-organelle(L=1),GO:0043227-membrane-bounded organelle(L=2),GO:0043229-intracellular organelle(L=3),GO:0043231-intracellular membrane-bounded organelle(L=4),GO:0044422-organelle part(L=2),GO:0044424-intracellular part(L=3),GO:0044437-vacuolar part(L=5),GO:0044444-cytoplasmic part(L=4),GO:0044446-intracellular organelle part(L=3),GO:0044464-cell part(L=2),GO:0048046-apoplast(L=2),GO:0055044-symplast(L=1),GO:0071944-cell periphery(L=3),	GO:0000166-nucleotide binding(L=3),GO:0003674-molecular_function(L=0),GO:0003824-catalytic activity(L=1),GO:0004013-adenosylhomocysteinase activity(L=5),GO:0005488-binding(L=1),GO:0005507-copper ion binding(L=6),GO:0016787-hydrolase activity(L=2),GO:0016801-hydrolase activity, acting on ether bonds(L=3),GO:0016802-trialkylsulfonium hydrolase activity(L=4),GO:0036094-small molecule binding(L=2),GO:0043167-ion binding(L=2),GO:0043169-cation binding(L=3),GO:0046872-metal ion binding(L=4),GO:0046914-transition metal ion binding(L=5),GO:0097159-organic cyclic compound binding(L=2),GO:1901265-nucleoside phosphate binding(L=3),GO:1901363-heterocyclic compound binding(L=2),
TRINITY_DN1540_c0_g1	0.57403	0.659418	0.719252	0.963705	-0.166988	-0.466139	-0.36395	0.393841	-0.0408908	0.342316	-0.102809	-0.260125	-0.545164	-0.310641	-0.957393	-0.56956	-0.0526048	0.440394	0.0901443	-0.0756416	-0.626833	0.079697	-0.435785	TRINITY_DN1540_c0_g1_i7	Partial 5 Prime	tr|A0A0D3D5B9|A0A0D3D5B9_BRAOL	93.2	511	33	2	3	512	7	516	1.5e-276	99.6	tr|A0A0D3D5B9|A0A0D3D5B9_BRAOL Adenosylhomocysteinase OS=Brassica oleracea var. oleracea OX=109376 PE=3 SV=1	brassica oleracea var. oleracea	brassica oleracea var. oleracea;brassica oleracea;brassica;brassiceae;brassicaceae;brassicales;malvids;rosids;pentapetalae;gunneridae;eudicotyledons;mesangiospermae;magnoliophyta;spermatophyta;euphyllophyta;tracheophyta;embryophyta;streptophytina;streptophyta;viridiplantae;eukaryota;cellular organisms;root	/cluster/work/users/siribi/ENTAP/Cgroenlandica_MAY21/entap_outfiles/similarity_search/DIAMOND/blastp_Cgroenlandica_RAW_rerun_FEB20_300bp_kept_final_uniprot_trembl.out	No	Yes							59689.scaffold_703258.1	1.1e-279	967.2	SAHH2	Viridiplantae	virNOG[6]	0BVQH@braNOG,1BCF8@strNOG,1DQD8@virNOG,COG0499@NOG,KOG1370@euNOG	270,1100	GO:0000003-reproduction(L=1),GO:0003006-developmental process involved in reproduction(L=2),GO:0006325-chromatin organization(L=4),GO:0006342-chromatin silencing(L=6),GO:0006346-methylation-dependent chromatin silencing(L=7),GO:0006355-regulation of transcription, DNA-templated(L=7),GO:0006730-one-carbon metabolic process(L=3),GO:0006996-organelle organization(L=3),GO:0007275-multicellular organism development(L=3),GO:0008150-biological_process(L=0),GO:0008152-metabolic process(L=1),GO:0009790-embryo development(L=4),GO:0009791-post-embryonic development(L=4),GO:0009793-embryo development ending in seed dormancy(L=5),GO:0009889-regulation of biosynthetic process(L=4),GO:0009890-negative regulation of biosynthetic process(L=5),GO:0009892-negative regulation of metabolic process(L=4),GO:0009987-cellular process(L=1),GO:0010154-fruit development(L=7),GO:0010468-regulation of gene expression(L=5),GO:0010556-regulation of macromolecule biosynthetic process(L=5),GO:0010558-negative regulation of macromolecule biosynthetic process(L=6),GO:0010605-negative regulation of macromolecule metabolic process(L=5),GO:0010608-posttranscriptional regulation of gene expression(L=6),GO:0010629-negative regulation of gene expression(L=6),GO:0016043-cellular component organization(L=2),GO:0016441-posttranscriptional gene silencing(L=6),GO:0016458-gene silencing(L=5),GO:0016569-covalent chromatin modification(L=5),GO:0019219-regulation of nucleobase-containing compound metabolic process(L=5),GO:0019222-regulation of metabolic process(L=3),GO:0022414-reproductive process(L=2),GO:0031323-regulation of cellular metabolic process(L=4),GO:0031324-negative regulation of cellular metabolic process(L=5),GO:0031326-regulation of cellular biosynthetic process(L=5),GO:0031327-negative regulation of cellular biosynthetic process(L=6),GO:0032501-multicellular organismal process(L=1),GO:0032502-developmental process(L=1),GO:0040029-regulation of gene expression, epigenetic(L=6),GO:0044237-cellular metabolic process(L=2),GO:0044281-small molecule metabolic process(L=3),GO:0044699-single-organism process(L=1),GO:0044707-single-multicellular organism process(L=2),GO:0044710-single-organism metabolic process(L=2),GO:0044763-single-organism cellular process(L=2),GO:0044767-single-organism developmental process(L=2),GO:0045814-negative regulation of gene expression, epigenetic(L=7),GO:0045892-negative regulation of transcription, DNA-templated(L=8),GO:0045934-negative regulation of nucleobase-containing compound metabolic process(L=6),GO:0048316-seed development(L=5),GO:0048519-negative regulation of biological process(L=3),GO:0048523-negative regulation of cellular process(L=4),GO:0048608-reproductive structure development(L=5),GO:0048731-system development(L=4),GO:0048856-anatomical structure development(L=2),GO:0050789-regulation of biological process(L=2),GO:0050794-regulation of cellular process(L=3),GO:0051171-regulation of nitrogen compound metabolic process(L=4),GO:0051172-negative regulation of nitrogen compound metabolic process(L=5),GO:0051252-regulation of RNA metabolic process(L=5),GO:0051253-negative regulation of RNA metabolic process(L=6),GO:0051276-chromosome organization(L=4),GO:0060255-regulation of macromolecule metabolic process(L=4),GO:0061458-reproductive system development(L=5),GO:0065007-biological regulation(L=1),GO:0071840-cellular component organization or biogenesis(L=1),GO:0080090-regulation of primary metabolic process(L=4),GO:2000112-regulation of cellular macromolecule biosynthetic process(L=6),GO:2000113-negative regulation of cellular macromolecule biosynthetic process(L=7),GO:2001141-regulation of RNA biosynthetic process(L=6),	GO:0005575-cellular_component(L=0),GO:0005576-extracellular region(L=1),GO:0005622-intracellular(L=3),GO:0005623-cell(L=1),GO:0005737-cytoplasm(L=4),GO:0005773-vacuole(L=5),GO:0005774-vacuolar membrane(L=6),GO:0005829-cytosol(L=4),GO:0005886-plasma membrane(L=3),GO:0005911-cell-cell junction(L=2),GO:0009506-plasmodesma(L=3),GO:0016020-membrane(L=1),GO:0030054-cell junction(L=1),GO:0031090-organelle membrane(L=3),GO:0043226-organelle(L=1),GO:0043227-membrane-bounded organelle(L=2),GO:0043229-intracellular organelle(L=3),GO:0043231-intracellular membrane-bounded organelle(L=4),GO:0044422-organelle part(L=2),GO:0044424-intracellular part(L=3),GO:0044437-vacuolar part(L=5),GO:0044444-cytoplasmic part(L=4),GO:0044446-intracellular organelle part(L=3),GO:0044464-cell part(L=2),GO:0048046-apoplast(L=2),GO:0055044-symplast(L=1),GO:0071944-cell periphery(L=3),	GO:0000166-nucleotide binding(L=3),GO:0003674-molecular_function(L=0),GO:0003824-catalytic activity(L=1),GO:0004013-adenosylhomocysteinase activity(L=5),GO:0005488-binding(L=1),GO:0005507-copper ion binding(L=6),GO:0016787-hydrolase activity(L=2),GO:0016801-hydrolase activity, acting on ether bonds(L=3),GO:0016802-trialkylsulfonium hydrolase activity(L=4),GO:0036094-small molecule binding(L=2),GO:0043167-ion binding(L=2),GO:0043169-cation binding(L=3),GO:0046872-metal ion binding(L=4),GO:0046914-transition metal ion binding(L=5),GO:0097159-organic cyclic compound binding(L=2),GO:1901265-nucleoside phosphate binding(L=3),GO:1901363-heterocyclic compound binding(L=2),
TRINITY_DN1540_c0_g1	0.57403	0.659418	0.719252	0.963705	-0.166988	-0.466139	-0.36395	0.393841	-0.0408908	0.342316	-0.102809	-0.260125	-0.545164	-0.310641	-0.957393	-0.56956	-0.0526048	0.440394	0.0901443	-0.0756416	-0.626833	0.079697	-0.435785	TRINITY_DN1540_c0_g1_i8	Internal	XP_002878438.1	83.5	260	42	1	1	260	43	301	1.6e-117	100	XP_002878438.1 charged multivesicular body protein 7 [Arabidopsis lyrata subsp. lyrata]	arabidopsis lyrata subsp. lyrata	arabidopsis lyrata subsp. lyrata;arabidopsis lyrata;arabidopsis;camelineae;brassicaceae;brassicales;malvids;rosids;pentapetalae;gunneridae;eudicotyledons;mesangiospermae;magnoliophyta;spermatophyta;euphyllophyta;tracheophyta;embryophyta;streptophytina;streptophyta;viridiplantae;eukaryota;cellular organisms;root	/cluster/work/users/siribi/ENTAP/Cgroenlandica_MAY21/entap_outfiles/similarity_search/DIAMOND/blastp_Cgroenlandica_RAW_rerun_FEB20_300bp_kept_final_refseq_plant_protein.out	No	Yes							59689.Al_scaffold_0005_3173	2.1e-117	427.2		Viridiplantae	virNOG[6]	0C3U8@braNOG,10IXB@NOG,1BFRD@strNOG,1DTPC@virNOG,KOG2911@euNOG	4144	GO:0006810-transport(L=3),GO:0008104-protein localization(L=3),GO:0008150-biological_process(L=0),GO:0015031-protein transport(L=4),GO:0033036-macromolecule localization(L=2),GO:0045184-establishment of protein localization(L=4),GO:0051179-localization(L=1),GO:0051234-establishment of localization(L=2),GO:0071702-organic substance transport(L=4),
TRINITY_DN1540_c0_g1	0.57403	0.659418	0.719252	0.963705	-0.166988	-0.466139	-0.36395	0.393841	-0.0408908	0.342316	-0.102809	-0.260125	-0.545164	-0.310641	-0.957393	-0.56956	-0.0526048	0.440394	0.0901443	-0.0756416	-0.626833	0.079697	-0.435785	TRINITY_DN1540_c0_g1_i9	Partial 5 Prime	XP_002870350.1	98.5	395	6	0	1	395	91	485	1.2e-228	100	XP_002870350.1 adenosylhomocysteinase 1 [Arabidopsis lyrata subsp. lyrata]	arabidopsis lyrata subsp. lyrata	arabidopsis lyrata subsp. lyrata;arabidopsis lyrata;arabidopsis;camelineae;brassicaceae;brassicales;malvids;rosids;pentapetalae;gunneridae;eudicotyledons;mesangiospermae;magnoliophyta;spermatophyta;euphyllophyta;tracheophyta;embryophyta;streptophytina;streptophyta;viridiplantae;eukaryota;cellular organisms;root	/cluster/work/users/siribi/ENTAP/Cgroenlandica_MAY21/entap_outfiles/similarity_search/DIAMOND/blastp_Cgroenlandica_RAW_rerun_FEB20_300bp_kept_final_refseq_plant_protein.out	No	Yes							59689.scaffold_703258.1	1.5e-228	797	SAHH2	Viridiplantae	virNOG[6]	0BVQH@braNOG,1BCF8@strNOG,1DQD8@virNOG,COG0499@NOG,KOG1370@euNOG	270,1100	GO:0000003-reproduction(L=1),GO:0003006-developmental process involved in reproduction(L=2),GO:0006325-chromatin organization(L=4),GO:0006342-chromatin silencing(L=6),GO:0006346-methylation-dependent chromatin silencing(L=7),GO:0006355-regulation of transcription, DNA-templated(L=7),GO:0006730-one-carbon metabolic process(L=3),GO:0006996-organelle organization(L=3),GO:0007275-multicellular organism development(L=3),GO:0008150-biological_process(L=0),GO:0008152-metabolic process(L=1),GO:0009790-embryo development(L=4),GO:0009791-post-embryonic development(L=4),GO:0009793-embryo development ending in seed dormancy(L=5),GO:0009889-regulation of biosynthetic process(L=4),GO:0009890-negative regulation of biosynthetic process(L=5),GO:0009892-negative regulation of metabolic process(L=4),GO:0009987-cellular process(L=1),GO:0010154-fruit development(L=7),GO:0010468-regulation of gene expression(L=5),GO:0010556-regulation of macromolecule biosynthetic process(L=5),GO:0010558-negative regulation of macromolecule biosynthetic process(L=6),GO:0010605-negative regulation of macromolecule metabolic process(L=5),GO:0010608-posttranscriptional regulation of gene expression(L=6),GO:0010629-negative regulation of gene expression(L=6),GO:0016043-cellular component organization(L=2),GO:0016441-posttranscriptional gene silencing(L=6),GO:0016458-gene silencing(L=5),GO:0016569-covalent chromatin modification(L=5),GO:0019219-regulation of nucleobase-containing compound metabolic process(L=5),GO:0019222-regulation of metabolic process(L=3),GO:0022414-reproductive process(L=2),GO:0031323-regulation of cellular metabolic process(L=4),GO:0031324-negative regulation of cellular metabolic process(L=5),GO:0031326-regulation of cellular biosynthetic process(L=5),GO:0031327-negative regulation of cellular biosynthetic process(L=6),GO:0032501-multicellular organismal process(L=1),GO:0032502-developmental process(L=1),GO:0040029-regulation of gene expression, epigenetic(L=6),GO:0044237-cellular metabolic process(L=2),GO:0044281-small molecule metabolic process(L=3),GO:0044699-single-organism process(L=1),GO:0044707-single-multicellular organism process(L=2),GO:0044710-single-organism metabolic process(L=2),GO:0044763-single-organism cellular process(L=2),GO:0044767-single-organism developmental process(L=2),GO:0045814-negative regulation of gene expression, epigenetic(L=7),GO:0045892-negative regulation of transcription, DNA-templated(L=8),GO:0045934-negative regulation of nucleobase-containing compound metabolic process(L=6),GO:0048316-seed development(L=5),GO:0048519-negative regulation of biological process(L=3),GO:0048523-negative regulation of cellular process(L=4),GO:0048608-reproductive structure development(L=5),GO:0048731-system development(L=4),GO:0048856-anatomical structure development(L=2),GO:0050789-regulation of biological process(L=2),GO:0050794-regulation of cellular process(L=3),GO:0051171-regulation of nitrogen compound metabolic process(L=4),GO:0051172-negative regulation of nitrogen compound metabolic process(L=5),GO:0051252-regulation of RNA metabolic process(L=5),GO:0051253-negative regulation of RNA metabolic process(L=6),GO:0051276-chromosome organization(L=4),GO:0060255-regulation of macromolecule metabolic process(L=4),GO:0061458-reproductive system development(L=5),GO:0065007-biological regulation(L=1),GO:0071840-cellular component organization or biogenesis(L=1),GO:0080090-regulation of primary metabolic process(L=4),GO:2000112-regulation of cellular macromolecule biosynthetic process(L=6),GO:2000113-negative regulation of cellular macromolecule biosynthetic process(L=7),GO:2001141-regulation of RNA biosynthetic process(L=6),	GO:0005575-cellular_component(L=0),GO:0005576-extracellular region(L=1),GO:0005622-intracellular(L=3),GO:0005623-cell(L=1),GO:0005737-cytoplasm(L=4),GO:0005773-vacuole(L=5),GO:0005774-vacuolar membrane(L=6),GO:0005829-cytosol(L=4),GO:0005886-plasma membrane(L=3),GO:0005911-cell-cell junction(L=2),GO:0009506-plasmodesma(L=3),GO:0016020-membrane(L=1),GO:0030054-cell junction(L=1),GO:0031090-organelle membrane(L=3),GO:0043226-organelle(L=1),GO:0043227-membrane-bounded organelle(L=2),GO:0043229-intracellular organelle(L=3),GO:0043231-intracellular membrane-bounded organelle(L=4),GO:0044422-organelle part(L=2),GO:0044424-intracellular part(L=3),GO:0044437-vacuolar part(L=5),GO:0044444-cytoplasmic part(L=4),GO:0044446-intracellular organelle part(L=3),GO:0044464-cell part(L=2),GO:0048046-apoplast(L=2),GO:0055044-symplast(L=1),GO:0071944-cell periphery(L=3),	GO:0000166-nucleotide binding(L=3),GO:0003674-molecular_function(L=0),GO:0003824-catalytic activity(L=1),GO:0004013-adenosylhomocysteinase activity(L=5),GO:0005488-binding(L=1),GO:0005507-copper ion binding(L=6),GO:0016787-hydrolase activity(L=2),GO:0016801-hydrolase activity, acting on ether bonds(L=3),GO:0016802-trialkylsulfonium hydrolase activity(L=4),GO:0036094-small molecule binding(L=2),GO:0043167-ion binding(L=2),GO:0043169-cation binding(L=3),GO:0046872-metal ion binding(L=4),GO:0046914-transition metal ion binding(L=5),GO:0097159-organic cyclic compound binding(L=2),GO:1901265-nucleoside phosphate binding(L=3),GO:1901363-heterocyclic compound binding(L=2),
TRINITY_DN6051_c0_g1	0.560039	0.593062	0.685631	0.963378	-0.247454	-0.589563	-0.360865	0.199236	-0.00648319	0.353908	0.111417	-0.251755	-0.628272	-0.389164	-0.878983	-0.563774	-0.319255	0.326938	-0.0190453	0.03294	-0.577898	0.0733014	-0.521883	TRINITY_DN6051_c0_g1_i6	Partial 5 Prime	tr|A0A1D6P1J2|A0A1D6P1J2_MAIZE	62.3	486	155	2	1	485	242	700	1.7e-165	97.8	tr|A0A1D6P1J2|A0A1D6P1J2_MAIZE Multidrug resistance protein associated1 OS=Zea mays OX=4577 GN=100037760 PE=4 SV=1	zea mays	zea mays;zea;tripsacinae;andropogoneae;andropogonodae;panicoideae;pacmad clade;poaceae;poales;commelinids;petrosaviidae;liliopsida;mesangiospermae;magnoliophyta;spermatophyta;euphyllophyta;tracheophyta;embryophyta;streptophytina;streptophyta;viridiplantae;eukaryota;cellular organisms;root	/cluster/work/users/siribi/ENTAP/Cgroenlandica_MAY21/entap_outfiles/similarity_search/DIAMOND/blastp_Cgroenlandica_RAW_rerun_FEB20_300bp_kept_final_uniprot_trembl.out	No	Yes							3702.AT3G21250.2	1.1e-247	860.9	OSI_23382	Viridiplantae	virNOG[6]	0C3N4@braNOG,1BFT2@strNOG,1DTQY@virNOG,COG1132@NOG,KOG0054@euNOG		GO:0006139-nucleobase-containing compound metabolic process(L=3),GO:0006152-purine nucleoside catabolic process(L=7),GO:0006163-purine nucleotide metabolic process(L=5),GO:0006195-purine nucleotide catabolic process(L=7),GO:0006200-obsolete ATP catabolic process(L=),GO:0006725-cellular aromatic compound metabolic process(L=3),GO:0006753-nucleoside phosphate metabolic process(L=4),GO:0006793-phosphorus metabolic process(L=3),GO:0006796-phosphate-containing compound metabolic process(L=4),GO:0006807-nitrogen compound metabolic process(L=2),GO:0006810-transport(L=3),GO:0006855-drug transmembrane transport(L=5),GO:0008150-biological_process(L=0),GO:0008152-metabolic process(L=1),GO:0009056-catabolic process(L=2),GO:0009116-nucleoside metabolic process(L=4),GO:0009117-nucleotide metabolic process(L=5),GO:0009119-ribonucleoside metabolic process(L=5),GO:0009123-nucleoside monophosphate metabolic process(L=5),GO:0009125-nucleoside monophosphate catabolic process(L=5),GO:0009126-purine nucleoside monophosphate metabolic process(L=7),GO:0009128-purine nucleoside monophosphate catabolic process(L=7),GO:0009141-nucleoside triphosphate metabolic process(L=5),GO:0009143-nucleoside triphosphate catabolic process(L=5),GO:0009144-purine nucleoside triphosphate metabolic process(L=7),GO:0009146-purine nucleoside triphosphate catabolic process(L=7),GO:0009150-purine ribonucleotide metabolic process(L=6),GO:0009154-purine ribonucleotide catabolic process(L=7),GO:0009158-ribonucleoside monophosphate catabolic process(L=7),GO:0009161-ribonucleoside monophosphate metabolic process(L=7),GO:0009164-nucleoside catabolic process(L=5),GO:0009166-nucleotide catabolic process(L=5),GO:0009167-purine ribonucleoside monophosphate metabolic process(L=7),GO:0009169-purine ribonucleoside monophosphate catabolic process(L=8),GO:0009199-ribonucleoside triphosphate metabolic process(L=7),GO:0009203-ribonucleoside triphosphate catabolic process(L=7),GO:0009205-purine ribonucleoside triphosphate metabolic process(L=7),GO:0009207-purine ribonucleoside triphosphate catabolic process(L=8),GO:0009259-ribonucleotide metabolic process(L=5),GO:0009261-ribonucleotide catabolic process(L=5),GO:0009987-cellular process(L=1),GO:0015893-drug transport(L=4),GO:0019439-aromatic compound catabolic process(L=4),GO:0019637-organophosphate metabolic process(L=3),GO:0019693-ribose phosphate metabolic process(L=4),GO:0034641-cellular nitrogen compound metabolic process(L=3),GO:0034655-nucleobase-containing compound catabolic process(L=4),GO:0042221-response to chemical(L=2),GO:0042278-purine nucleoside metabolic process(L=5),GO:0042454-ribonucleoside catabolic process(L=7),GO:0042493-response to drug(L=3),GO:0042908-xenobiotic transport(L=4),GO:0044237-cellular metabolic process(L=2),GO:0044238-primary metabolic process(L=2),GO:0044248-cellular catabolic process(L=3),GO:0044270-cellular nitrogen compound catabolic process(L=4),GO:0044281-small molecule metabolic process(L=3),GO:0044699-single-organism process(L=1),GO:0044710-single-organism metabolic process(L=2),GO:0044763-single-organism cellular process(L=2),GO:0044765-single-organism transport(L=3),GO:0046034-ATP metabolic process(L=7),GO:0046128-purine ribonucleoside metabolic process(L=7),GO:0046130-purine ribonucleoside catabolic process(L=7),GO:0046434-organophosphate catabolic process(L=4),GO:0046483-heterocycle metabolic process(L=3),GO:0046700-heterocycle catabolic process(L=4),GO:0050896-response to stimulus(L=1),GO:0051179-localization(L=1),GO:0051234-establishment of localization(L=2),GO:0055085-transmembrane transport(L=4),GO:0055086-nucleobase-containing small molecule metabolic process(L=3),GO:0071704-organic substance metabolic process(L=2),GO:0072521-purine-containing compound metabolic process(L=4),GO:0072523-purine-containing compound catabolic process(L=5),GO:1901135-carbohydrate derivative metabolic process(L=3),GO:1901136-carbohydrate derivative catabolic process(L=4),GO:1901292-nucleoside phosphate catabolic process(L=4),GO:1901360-organic cyclic compound metabolic process(L=3),GO:1901361-organic cyclic compound catabolic process(L=4),GO:1901564-organonitrogen compound metabolic process(L=3),GO:1901565-organonitrogen compound catabolic process(L=4),GO:1901575-organic substance catabolic process(L=3),GO:1901657-glycosyl compound metabolic process(L=3),GO:1901658-glycosyl compound catabolic process(L=4),	GO:0000325-plant-type vacuole(L=6),GO:0005575-cellular_component(L=0),GO:0005622-intracellular(L=3),GO:0005623-cell(L=1),GO:0005737-cytoplasm(L=4),GO:0005773-vacuole(L=5),GO:0005774-vacuolar membrane(L=6),GO:0005886-plasma membrane(L=3),GO:0016020-membrane(L=1),GO:0016021-integral component of membrane(L=4),GO:0031090-organelle membrane(L=3),GO:0031224-intrinsic component of membrane(L=3),GO:0043226-organelle(L=1),GO:0043227-membrane-bounded organelle(L=2),GO:0043229-intracellular organelle(L=3),GO:0043231-intracellular membrane-bounded organelle(L=4),GO:0044422-organelle part(L=2),GO:0044424-intracellular part(L=3),GO:0044425-membrane part(L=2),GO:0044437-vacuolar part(L=5),GO:0044444-cytoplasmic part(L=4),GO:0044446-intracellular organelle part(L=3),GO:0044464-cell part(L=2),GO:0071944-cell periphery(L=3),	GO:0000166-nucleotide binding(L=3),GO:0001882-nucleoside binding(L=3),GO:0001883-purine nucleoside binding(L=4),GO:0003674-molecular_function(L=0),GO:0003824-catalytic activity(L=1),GO:0005215-transporter activity(L=1),GO:0005488-binding(L=1),GO:0005524-ATP binding(L=7),GO:0008559-xenobiotic-transporting ATPase activity(L=3),GO:0015238-drug transmembrane transporter activity(L=3),GO:0015399-primary active transmembrane transporter activity(L=4),GO:0015405-P-P-bond-hydrolysis-driven transmembrane transporter activity(L=5),GO:0016462-pyrophosphatase activity(L=5),GO:0016787-hydrolase activity(L=2),GO:0016817-hydrolase activity, acting on acid anhydrides(L=3),GO:0016818-hydrolase activity, acting on acid anhydrides, in phosphorus-containing anhydrides(L=4),GO:0016820-hydrolase activity, acting on acid anhydrides, catalyzing transmembrane movement of substances(L=4),GO:0016887-ATPase activity(L=7),GO:0017076-purine nucleotide binding(L=4),GO:0017111-nucleoside-triphosphatase activity(L=6),GO:0022804-active transmembrane transporter activity(L=3),GO:0022857-transmembrane transporter activity(L=2),GO:0030554-adenyl nucleotide binding(L=5),GO:0032549-ribonucleoside binding(L=4),GO:0032550-purine ribonucleoside binding(L=5),GO:0032553-ribonucleotide binding(L=3),GO:0032555-purine ribonucleotide binding(L=4),GO:0032559-adenyl ribonucleotide binding(L=6),GO:0035639-purine ribonucleoside triphosphate binding(L=4),GO:0036094-small molecule binding(L=2),GO:0042623-ATPase activity, coupled(L=8),GO:0042626-ATPase activity, coupled to transmembrane movement of substances(L=5),GO:0042910-xenobiotic transporter activity(L=2),GO:0043167-ion binding(L=2),GO:0043168-anion binding(L=3),GO:0043492-ATPase activity, coupled to movement of substances(L=9),GO:0090484-drug transporter activity(L=2),GO:0097159-organic cyclic compound binding(L=2),GO:1901265-nucleoside phosphate binding(L=3),GO:1901363-heterocyclic compound binding(L=2),
TRINITY_DN3163_c0_g1	0.51583	0.608873	0.549282	0.963339	-0.284229	-0.686911	-0.526268	0.133407	-0.181564	0.280328	0.158307	-0.0868803	-0.535605	-0.291423	-0.872105	-0.475441	-0.18306	0.521203	-0.00347939	0.0330068	-0.472547	0.125392	-0.532152	TRINITY_DN3163_c0_g1_i1	Partial 5 Prime	XP_006411150.2	54.7	448	150	15	30	439	9	441	1.1e-121	86.5	XP_006411150.2 F-box/LRR-repeat protein At2g43260 [Eutrema salsugineum]	eutrema salsugineum	eutrema salsugineum;eutrema;eutremeae;brassicaceae;brassicales;malvids;rosids;pentapetalae;gunneridae;eudicotyledons;mesangiospermae;magnoliophyta;spermatophyta;euphyllophyta;tracheophyta;embryophyta;streptophytina;streptophyta;viridiplantae;eukaryota;cellular organisms;root	/cluster/work/users/siribi/ENTAP/Cgroenlandica_MAY21/entap_outfiles/similarity_search/DIAMOND/blastp_Cgroenlandica_RAW_rerun_FEB20_300bp_kept_final_refseq_plant_protein.out	No	Yes							3702.AT2G43260.1	5.6e-76	290.4		Viridiplantae	virNOG[6]	0BW3V@braNOG,0JXRM@euNOG,103R3@NOG,1BY98@strNOG,1EAS8@virNOG
TRINITY_DN3163_c0_g1	0.51583	0.608873	0.549282	0.963339	-0.284229	-0.686911	-0.526268	0.133407	-0.181564	0.280328	0.158307	-0.0868803	-0.535605	-0.291423	-0.872105	-0.475441	-0.18306	0.521203	-0.00347939	0.0330068	-0.472547	0.125392	-0.532152	TRINITY_DN3163_c0_g1_i2	Partial 5 Prime	XP_006411150.2	54.7	448	150	15	30	439	9	441	8.2e-122	90.7	XP_006411150.2 F-box/LRR-repeat protein At2g43260 [Eutrema salsugineum]	eutrema salsugineum	eutrema salsugineum;eutrema;eutremeae;brassicaceae;brassicales;malvids;rosids;pentapetalae;gunneridae;eudicotyledons;mesangiospermae;magnoliophyta;spermatophyta;euphyllophyta;tracheophyta;embryophyta;streptophytina;streptophyta;viridiplantae;eukaryota;cellular organisms;root	/cluster/work/users/siribi/ENTAP/Cgroenlandica_MAY21/entap_outfiles/similarity_search/DIAMOND/blastp_Cgroenlandica_RAW_rerun_FEB20_300bp_kept_final_refseq_plant_protein.out	No	Yes							3702.AT2G43260.1	5.3e-76	290.4		Viridiplantae	virNOG[6]	0BW3V@braNOG,0JXRM@euNOG,103R3@NOG,1BY98@strNOG,1EAS8@virNOG
TRINITY_DN6607_c0_g1	0.53731	0.611155	0.700512	0.963237	-0.289137	-0.545403	-0.358246	0.284199	-0.0409057	0.385834	0.0395109	-0.220517	-0.60701	-0.346126	-0.9086	-0.567782	-0.199707	0.358174	0.0159355	0.0930048	-0.601534	0.0650776	-0.495184	TRINITY_DN6607_c0_g1_i1	Complete	tr|M4F0L3|M4F0L3_BRARP	80.1	331	63	2	6	333	2	332	2.9e-151	94.5	tr|M4F0L3|M4F0L3_BRARP Glycosyltransferase OS=Brassica rapa subsp. pekinensis OX=51351 PE=3 SV=1	brassica rapa subsp. pekinensis	brassica rapa subsp. pekinensis;brassica rapa;brassica;brassiceae;brassicaceae;brassicales;malvids;rosids;pentapetalae;gunneridae;eudicotyledons;mesangiospermae;magnoliophyta;spermatophyta;euphyllophyta;tracheophyta;embryophyta;streptophytina;streptophyta;viridiplantae;eukaryota;cellular organisms;root	/cluster/work/users/siribi/ENTAP/Cgroenlandica_MAY21/entap_outfiles/similarity_search/DIAMOND/blastp_Cgroenlandica_RAW_rerun_FEB20_300bp_kept_final_uniprot_trembl.out	No	Yes							3711.Bra034608.1-P	1.6e-152	544.3	UGT73B5	Viridiplantae	virNOG[6]	0C3T4@braNOG,1BHEQ@strNOG,1DVAV@virNOG,COG1819@NOG,KOG1192@euNOG		GO:0006810-transport(L=3),GO:0006950-response to stress(L=2),GO:0006952-defense response(L=3),GO:0008150-biological_process(L=0),GO:0008152-metabolic process(L=1),GO:0009058-biosynthetic process(L=2),GO:0009607-response to biotic stimulus(L=2),GO:0009636-response to toxic substance(L=3),GO:0009812-flavonoid metabolic process(L=3),GO:0009813-flavonoid biosynthetic process(L=4),GO:0009987-cellular process(L=1),GO:0032940-secretion by cell(L=3),GO:0042221-response to chemical(L=2),GO:0042440-pigment metabolic process(L=3),GO:0044699-single-organism process(L=1),GO:0044710-single-organism metabolic process(L=2),GO:0044763-single-organism cellular process(L=2),GO:0044765-single-organism transport(L=3),GO:0046148-pigment biosynthetic process(L=4),GO:0046903-secretion(L=4),GO:0050896-response to stimulus(L=1),GO:0051179-localization(L=1),GO:0051234-establishment of localization(L=2),GO:0051552-flavone metabolic process(L=4),GO:0051553-flavone biosynthetic process(L=4),GO:0051554-flavonol metabolic process(L=4),GO:0051555-flavonol biosynthetic process(L=5),GO:0051641-cellular localization(L=2),GO:0051649-establishment of localization in cell(L=3),GO:0051704-multi-organism process(L=1),GO:0051707-response to other organism(L=4),GO:0071704-organic substance metabolic process(L=2),GO:1901576-organic substance biosynthetic process(L=3),GO:1901615-organic hydroxy compound metabolic process(L=3),GO:1901617-organic hydroxy compound biosynthetic process(L=4),	GO:0005575-cellular_component(L=0),GO:0005622-intracellular(L=3),GO:0005623-cell(L=1),GO:0005737-cytoplasm(L=4),GO:0005829-cytosol(L=4),GO:0031410-cytoplasmic vesicle(L=4),GO:0031982-vesicle(L=3),GO:0043226-organelle(L=1),GO:0043227-membrane-bounded organelle(L=2),GO:0043229-intracellular organelle(L=3),GO:0043231-intracellular membrane-bounded organelle(L=4),GO:0044424-intracellular part(L=3),GO:0044444-cytoplasmic part(L=4),GO:0044464-cell part(L=2),	GO:0003674-molecular_function(L=0),GO:0003824-catalytic activity(L=1),GO:0008194-UDP-glycosyltransferase activity(L=4),GO:0010294-abscisic acid glucosyltransferase activity(L=6),GO:0016740-transferase activity(L=2),GO:0016757-transferase activity, transferring glycosyl groups(L=3),GO:0016758-transferase activity, transferring hexosyl groups(L=4),GO:0035251-UDP-glucosyltransferase activity(L=5),GO:0046527-glucosyltransferase activity(L=5),GO:0047893-flavonol 3-O-glucosyltransferase activity(L=6),GO:0080043-quercetin 3-O-glucosyltransferase activity(L=6),GO:0080044-quercetin 7-O-glucosyltransferase activity(L=6),
TRINITY_DN6607_c0_g1	0.53731	0.611155	0.700512	0.963237	-0.289137	-0.545403	-0.358246	0.284199	-0.0409057	0.385834	0.0395109	-0.220517	-0.60701	-0.346126	-0.9086	-0.567782	-0.199707	0.358174	0.0159355	0.0930048	-0.601534	0.0650776	-0.495184	TRINITY_DN6607_c0_g1_i2	Complete	XP_020875284.1	81.3	482	84	3	6	484	3	481	2.4e-228	99	XP_020875284.1 UDP-glycosyltransferase 73B3 [Arabidopsis lyrata subsp. lyrata]	arabidopsis lyrata subsp. lyrata	arabidopsis lyrata subsp. lyrata;arabidopsis lyrata;arabidopsis;camelineae;brassicaceae;brassicales;malvids;rosids;pentapetalae;gunneridae;eudicotyledons;mesangiospermae;magnoliophyta;spermatophyta;euphyllophyta;tracheophyta;embryophyta;streptophytina;streptophyta;viridiplantae;eukaryota;cellular organisms;root	/cluster/work/users/siribi/ENTAP/Cgroenlandica_MAY21/entap_outfiles/similarity_search/DIAMOND/blastp_Cgroenlandica_RAW_rerun_FEB20_300bp_kept_final_refseq_plant_protein.out	No	Yes							3711.Bra034608.1-P	3.4e-230	802.7	UGT73B5	Viridiplantae	virNOG[6]	0C3T4@braNOG,1BHEQ@strNOG,1DVAV@virNOG,COG1819@NOG,KOG1192@euNOG		GO:0006810-transport(L=3),GO:0006950-response to stress(L=2),GO:0006952-defense response(L=3),GO:0008150-biological_process(L=0),GO:0008152-metabolic process(L=1),GO:0009058-biosynthetic process(L=2),GO:0009607-response to biotic stimulus(L=2),GO:0009636-response to toxic substance(L=3),GO:0009812-flavonoid metabolic process(L=3),GO:0009813-flavonoid biosynthetic process(L=4),GO:0009987-cellular process(L=1),GO:0032940-secretion by cell(L=3),GO:0042221-response to chemical(L=2),GO:0042440-pigment metabolic process(L=3),GO:0044699-single-organism process(L=1),GO:0044710-single-organism metabolic process(L=2),GO:0044763-single-organism cellular process(L=2),GO:0044765-single-organism transport(L=3),GO:0046148-pigment biosynthetic process(L=4),GO:0046903-secretion(L=4),GO:0050896-response to stimulus(L=1),GO:0051179-localization(L=1),GO:0051234-establishment of localization(L=2),GO:0051552-flavone metabolic process(L=4),GO:0051553-flavone biosynthetic process(L=4),GO:0051554-flavonol metabolic process(L=4),GO:0051555-flavonol biosynthetic process(L=5),GO:0051641-cellular localization(L=2),GO:0051649-establishment of localization in cell(L=3),GO:0051704-multi-organism process(L=1),GO:0051707-response to other organism(L=4),GO:0071704-organic substance metabolic process(L=2),GO:1901576-organic substance biosynthetic process(L=3),GO:1901615-organic hydroxy compound metabolic process(L=3),GO:1901617-organic hydroxy compound biosynthetic process(L=4),	GO:0005575-cellular_component(L=0),GO:0005622-intracellular(L=3),GO:0005623-cell(L=1),GO:0005737-cytoplasm(L=4),GO:0005829-cytosol(L=4),GO:0031410-cytoplasmic vesicle(L=4),GO:0031982-vesicle(L=3),GO:0043226-organelle(L=1),GO:0043227-membrane-bounded organelle(L=2),GO:0043229-intracellular organelle(L=3),GO:0043231-intracellular membrane-bounded organelle(L=4),GO:0044424-intracellular part(L=3),GO:0044444-cytoplasmic part(L=4),GO:0044464-cell part(L=2),	GO:0003674-molecular_function(L=0),GO:0003824-catalytic activity(L=1),GO:0008194-UDP-glycosyltransferase activity(L=4),GO:0010294-abscisic acid glucosyltransferase activity(L=6),GO:0016740-transferase activity(L=2),GO:0016757-transferase activity, transferring glycosyl groups(L=3),GO:0016758-transferase activity, transferring hexosyl groups(L=4),GO:0035251-UDP-glucosyltransferase activity(L=5),GO:0046527-glucosyltransferase activity(L=5),GO:0047893-flavonol 3-O-glucosyltransferase activity(L=6),GO:0080043-quercetin 3-O-glucosyltransferase activity(L=6),GO:0080044-quercetin 7-O-glucosyltransferase activity(L=6),
TRINITY_DN784_c0_g3	0.73381	0.64576	0.658527	0.963108	-0.245203	-0.540775	-0.429015	0.324785	-0.104794	0.160268	0.0120185	-0.271919	-0.615181	-0.525344	-0.911775	-0.383173	-0.214889	0.392286	0.0309713	-0.137557	-0.49605	0.198775	-0.390408	TRINITY_DN784_c0_g3_i1	Complete	XP_006394631.1	59.5	296	72	7	3	252	2	295	3.1e-78	99.2	XP_006394631.1 protein bicaudal C homolog 1-B [Eutrema salsugineum]	eutrema salsugineum	eutrema salsugineum;eutrema;eutremeae;brassicaceae;brassicales;malvids;rosids;pentapetalae;gunneridae;eudicotyledons;mesangiospermae;magnoliophyta;spermatophyta;euphyllophyta;tracheophyta;embryophyta;streptophytina;streptophyta;viridiplantae;eukaryota;cellular organisms;root	/cluster/work/users/siribi/ENTAP/Cgroenlandica_MAY21/entap_outfiles/similarity_search/DIAMOND/blastp_Cgroenlandica_RAW_rerun_FEB20_300bp_kept_final_refseq_plant_protein.out	No	Yes							3702.AT5G23680.1	1.1e-67	261.9		Viridiplantae	virNOG[6]	0BX4X@braNOG,122EE@NOG,1BZ4M@strNOG,1EBRM@virNOG,KOG4374@euNOG
TRINITY_DN435_c1_g1	0.490355	0.433737	0.560104	0.962898	-0.154705	-0.513843	-0.584335	0.343862	-0.0468971	0.376581	-0.0354322	-0.35826	-0.770518	-0.436537	-0.918237	-0.586104	-0.152086	0.274122	-0.267757	0.152394	-0.379087	0.358847	-0.251099	TRINITY_DN435_c1_g1_i10	Partial 5 Prime	sp|Q9LJE5|ECT2_ARATH	67.9	588	158	9	1	565	87	666	1.8e-192	99.8	sp|Q9LJE5|ECT2_ARATH YTH domain-containing protein ECT2 OS=Arabidopsis thaliana OX=3702 GN=ECT2 PE=1 SV=1	arabidopsis thaliana	arabidopsis thaliana;arabidopsis;camelineae;brassicaceae;brassicales;malvids;rosids;pentapetalae;gunneridae;eudicotyledons;mesangiospermae;magnoliophyta;spermatophyta;euphyllophyta;tracheophyta;embryophyta;streptophytina;streptophyta;viridiplantae;eukaryota;cellular organisms;root	/cluster/work/users/siribi/ENTAP/Cgroenlandica_MAY21/entap_outfiles/similarity_search/DIAMOND/blastp_Cgroenlandica_RAW_rerun_FEB20_300bp_kept_final_uniprot_sprot.out	No	Yes		GO:0005737-cytoplasm(L=4),GO:0005829-cytosol(L=4),GO:0005634-nucleus(L=5),	GO:0003729-mRNA binding(L=6),		|EMBL; AY894118; AAY44715.1; ALT_SEQ; mRNA.|EMBL; AP000603; BAB01753.1; -; Genomic_DNA.|EMBL; CP002686; AEE75358.1; -; Genomic_DNA.|EMBL; AY123992; AAM74503.1; -; mRNA.|EMBL; BT002179; AAN72190.1; -; mRNA.|EMBL; AK227250; BAE99285.1; -; mRNA.|RefSeq; NP_187955.2; NM_112192.5.|UniGene; At.23650; -.|UniGene; At.67751; -.|ProteinModelPortal; Q9LJE5; -.|SMR; Q9LJE5; -.|IntAct; Q9LJE5; 1.|STRING; 3702.AT3G13460.1; -.|iPTMnet; Q9LJE5; -.|PaxDb; Q9LJE5; -.|PRIDE; Q9LJE5; -.|EnsemblPlants; AT3G13460.1; AT3G13460.1; AT3G13460.|GeneID; 820548; -.|Gramene; AT3G13460.1; AT3G13460.1; AT3G13460.|Araport; AT3G13460; -.|TAIR; locus:2092815; AT3G13460.|eggNOG; KOG1901; Eukaryota.|eggNOG; ENOG410YABQ; LUCA.|HOGENOM; HOG000238171; -.|InParanoid; Q9LJE5; -.|OrthoDB; 437588at2759; -.|PhylomeDB; Q9LJE5; -.|Proteomes; UP000006548; Chromosome 3.|ExpressionAtlas; Q9LJE5; baseline and differential.|InterPro; IPR007275; YTH_domain.|Pfam; PF04146; YTH; 1.|PROSITE; PS50882; YTH; 1.	|-!- FUNCTION: Specifically recognizes and binds N6-methyladenosine| (m6A)-containing RNAs, and regulates mRNA stability (Probable)| (PubMed:29716990, PubMed:29618631). M6A is a modification present| at internal sites of mRNAs and some non-coding RNAs and plays a| role in mRNA stability and processing (Probable) (PubMed:29716990,| PubMed:29618631). Binds preferentially in the 3'UTRs of target| genes (PubMed:29716990). May play dual roles in regulating 3'UTR| processing in the nucleus and facilitating mRNA stability in the| cytoplasm (PubMed:29716990). Required for the correct timing of| leaf formation and normal leaf morphology (PubMed:29643069).| Functions redundantly with ECT3 (PubMed:29643069). Required for| proper trichome branching and morphology (PubMed:29643069,| PubMed:29716990, PubMed:29618631). Controls trichome morphology by| binding transcripts related to trichome morphogenesis and| affecting their stability (PubMed:29716990, PubMed:29618631).| {ECO:0000269|PubMed:29618631, ECO:0000269|PubMed:29643069,| ECO:0000269|PubMed:29716990, ECO:0000305|PubMed:29643069}.|-!- SUBUNIT: Interacts (via C-terminus) with CIPK1.| {ECO:0000269|PubMed:16113215}.|-!- SUBCELLULAR LOCATION: Cytoplasm {ECO:0000269|PubMed:29618631,| ECO:0000269|PubMed:29643069}. Nucleus| {ECO:0000269|PubMed:29716990}. Note=Localizes to cytoplasmic foci| upon drought stress (PubMed:29643069). Relocates to cytoplasmic| stress granules upon heat stress (PubMed:29618631).| {ECO:0000269|PubMed:29618631, ECO:0000269|PubMed:29643069}.|-!- TISSUE SPECIFICITY: Expressed in the shoot apex, at the sites of| leaf formation, and in emerging leaves (PubMed:29643069). Highly| expressed in rapidly developing tissues (PubMed:29716990).| {ECO:0000269|PubMed:29643069, ECO:0000269|PubMed:29716990}.|-!- DISRUPTION PHENOTYPE: Aberrant trichome branching with an increase| in number of spikes (PubMed:29643069, PubMed:29716990). The double| mutant plants ect2 and ect3 exhibit delayed timing of leaf| formation and altered leaf morphology (PubMed:29643069).| {ECO:0000269|PubMed:29643069, ECO:0000269|PubMed:29716990}.|-!- SEQUENCE CAUTION:| Sequence=AAY44715.1; Type=Miscellaneous discrepancy; Note=Sequencing errors.; Evidence={ECO:0000305};	3702.AT3G13460.1	2.8e-191	673.7		Viridiplantae	virNOG[6]	0BWI4@braNOG,0YABQ@NOG,1BFA2@strNOG,1DVRX@virNOG,KOG1901@euNOG			GO:0005575-cellular_component(L=0),GO:0005622-intracellular(L=3),GO:0005623-cell(L=1),GO:0005634-nucleus(L=5),GO:0005737-cytoplasm(L=4),GO:0005829-cytosol(L=4),GO:0043226-organelle(L=1),GO:0043227-membrane-bounded organelle(L=2),GO:0043229-intracellular organelle(L=3),GO:0043231-intracellular membrane-bounded organelle(L=4),GO:0044424-intracellular part(L=3),GO:0044444-cytoplasmic part(L=4),GO:0044464-cell part(L=2),
TRINITY_DN435_c1_g1	0.490355	0.433737	0.560104	0.962898	-0.154705	-0.513843	-0.584335	0.343862	-0.0468971	0.376581	-0.0354322	-0.35826	-0.770518	-0.436537	-0.918237	-0.586104	-0.152086	0.274122	-0.267757	0.152394	-0.379087	0.358847	-0.251099	TRINITY_DN435_c1_g1_i2	Complete	tr|A0A1J3EAV7|A0A1J3EAV7_NOCCA	74.5	605	134	7	1	585	161	765	2.2e-244	100	tr|A0A1J3EAV7|A0A1J3EAV7_NOCCA YTH domain-containing family protein 2 (Fragment) OS=Noccaea caerulescens OX=107243 GN=LC_TR16037_c0_g1_i1_g.55045 PE=4 SV=1	noccaea caerulescens	noccaea caerulescens;noccaea;coluteocarpeae;brassicaceae;brassicales;malvids;rosids;pentapetalae;gunneridae;eudicotyledons;mesangiospermae;magnoliophyta;spermatophyta;euphyllophyta;tracheophyta;embryophyta;streptophytina;streptophyta;viridiplantae;eukaryota;cellular organisms;root	/cluster/work/users/siribi/ENTAP/Cgroenlandica_MAY21/entap_outfiles/similarity_search/DIAMOND/blastp_Cgroenlandica_RAW_rerun_FEB20_300bp_kept_final_uniprot_trembl.out	No	Yes							59689.fgenesh2_kg.3__1434__AT3G13460.1	7.3e-235	818.5		Viridiplantae	virNOG[6]	0BWI4@braNOG,0YABQ@NOG,1BFA2@strNOG,1DVRX@virNOG,KOG1901@euNOG			GO:0005575-cellular_component(L=0),GO:0005622-intracellular(L=3),GO:0005623-cell(L=1),GO:0005634-nucleus(L=5),GO:0005737-cytoplasm(L=4),GO:0005829-cytosol(L=4),GO:0043226-organelle(L=1),GO:0043227-membrane-bounded organelle(L=2),GO:0043229-intracellular organelle(L=3),GO:0043231-intracellular membrane-bounded organelle(L=4),GO:0044424-intracellular part(L=3),GO:0044444-cytoplasmic part(L=4),GO:0044464-cell part(L=2),
TRINITY_DN435_c1_g1	0.490355	0.433737	0.560104	0.962898	-0.154705	-0.513843	-0.584335	0.343862	-0.0468971	0.376581	-0.0354322	-0.35826	-0.770518	-0.436537	-0.918237	-0.586104	-0.152086	0.274122	-0.267757	0.152394	-0.379087	0.358847	-0.251099	TRINITY_DN435_c1_g1_i3	Partial 3 Prime	sp|Q9LJE5|ECT2_ARATH	69.8	494	115	9	1	464	14	503	9.5e-184	100	sp|Q9LJE5|ECT2_ARATH YTH domain-containing protein ECT2 OS=Arabidopsis thaliana OX=3702 GN=ECT2 PE=1 SV=1	arabidopsis thaliana	arabidopsis thaliana;arabidopsis;camelineae;brassicaceae;brassicales;malvids;rosids;pentapetalae;gunneridae;eudicotyledons;mesangiospermae;magnoliophyta;spermatophyta;euphyllophyta;tracheophyta;embryophyta;streptophytina;streptophyta;viridiplantae;eukaryota;cellular organisms;root	/cluster/work/users/siribi/ENTAP/Cgroenlandica_MAY21/entap_outfiles/similarity_search/DIAMOND/blastp_Cgroenlandica_RAW_rerun_FEB20_300bp_kept_final_uniprot_sprot.out	No	Yes		GO:0005737-cytoplasm(L=4),GO:0005829-cytosol(L=4),GO:0005634-nucleus(L=5),	GO:0003729-mRNA binding(L=6),		|EMBL; AY894118; AAY44715.1; ALT_SEQ; mRNA.|EMBL; AP000603; BAB01753.1; -; Genomic_DNA.|EMBL; CP002686; AEE75358.1; -; Genomic_DNA.|EMBL; AY123992; AAM74503.1; -; mRNA.|EMBL; BT002179; AAN72190.1; -; mRNA.|EMBL; AK227250; BAE99285.1; -; mRNA.|RefSeq; NP_187955.2; NM_112192.5.|UniGene; At.23650; -.|UniGene; At.67751; -.|ProteinModelPortal; Q9LJE5; -.|SMR; Q9LJE5; -.|IntAct; Q9LJE5; 1.|STRING; 3702.AT3G13460.1; -.|iPTMnet; Q9LJE5; -.|PaxDb; Q9LJE5; -.|PRIDE; Q9LJE5; -.|EnsemblPlants; AT3G13460.1; AT3G13460.1; AT3G13460.|GeneID; 820548; -.|Gramene; AT3G13460.1; AT3G13460.1; AT3G13460.|Araport; AT3G13460; -.|TAIR; locus:2092815; AT3G13460.|eggNOG; KOG1901; Eukaryota.|eggNOG; ENOG410YABQ; LUCA.|HOGENOM; HOG000238171; -.|InParanoid; Q9LJE5; -.|OrthoDB; 437588at2759; -.|PhylomeDB; Q9LJE5; -.|Proteomes; UP000006548; Chromosome 3.|ExpressionAtlas; Q9LJE5; baseline and differential.|InterPro; IPR007275; YTH_domain.|Pfam; PF04146; YTH; 1.|PROSITE; PS50882; YTH; 1.	|-!- FUNCTION: Specifically recognizes and binds N6-methyladenosine| (m6A)-containing RNAs, and regulates mRNA stability (Probable)| (PubMed:29716990, PubMed:29618631). M6A is a modification present| at internal sites of mRNAs and some non-coding RNAs and plays a| role in mRNA stability and processing (Probable) (PubMed:29716990,| PubMed:29618631). Binds preferentially in the 3'UTRs of target| genes (PubMed:29716990). May play dual roles in regulating 3'UTR| processing in the nucleus and facilitating mRNA stability in the| cytoplasm (PubMed:29716990). Required for the correct timing of| leaf formation and normal leaf morphology (PubMed:29643069).| Functions redundantly with ECT3 (PubMed:29643069). Required for| proper trichome branching and morphology (PubMed:29643069,| PubMed:29716990, PubMed:29618631). Controls trichome morphology by| binding transcripts related to trichome morphogenesis and| affecting their stability (PubMed:29716990, PubMed:29618631).| {ECO:0000269|PubMed:29618631, ECO:0000269|PubMed:29643069,| ECO:0000269|PubMed:29716990, ECO:0000305|PubMed:29643069}.|-!- SUBUNIT: Interacts (via C-terminus) with CIPK1.| {ECO:0000269|PubMed:16113215}.|-!- SUBCELLULAR LOCATION: Cytoplasm {ECO:0000269|PubMed:29618631,| ECO:0000269|PubMed:29643069}. Nucleus| {ECO:0000269|PubMed:29716990}. Note=Localizes to cytoplasmic foci| upon drought stress (PubMed:29643069). Relocates to cytoplasmic| stress granules upon heat stress (PubMed:29618631).| {ECO:0000269|PubMed:29618631, ECO:0000269|PubMed:29643069}.|-!- TISSUE SPECIFICITY: Expressed in the shoot apex, at the sites of| leaf formation, and in emerging leaves (PubMed:29643069). Highly| expressed in rapidly developing tissues (PubMed:29716990).| {ECO:0000269|PubMed:29643069, ECO:0000269|PubMed:29716990}.|-!- DISRUPTION PHENOTYPE: Aberrant trichome branching with an increase| in number of spikes (PubMed:29643069, PubMed:29716990). The double| mutant plants ect2 and ect3 exhibit delayed timing of leaf| formation and altered leaf morphology (PubMed:29643069).| {ECO:0000269|PubMed:29643069, ECO:0000269|PubMed:29716990}.|-!- SEQUENCE CAUTION:| Sequence=AAY44715.1; Type=Miscellaneous discrepancy; Note=Sequencing errors.; Evidence={ECO:0000305};	59689.fgenesh2_kg.3__1434__AT3G13460.1	1.8e-183	647.5		Viridiplantae	virNOG[6]	0BWI4@braNOG,0YABQ@NOG,1BFA2@strNOG,1DVRX@virNOG,KOG1901@euNOG			GO:0005575-cellular_component(L=0),GO:0005622-intracellular(L=3),GO:0005623-cell(L=1),GO:0005634-nucleus(L=5),GO:0005737-cytoplasm(L=4),GO:0005829-cytosol(L=4),GO:0043226-organelle(L=1),GO:0043227-membrane-bounded organelle(L=2),GO:0043229-intracellular organelle(L=3),GO:0043231-intracellular membrane-bounded organelle(L=4),GO:0044424-intracellular part(L=3),GO:0044444-cytoplasmic part(L=4),GO:0044464-cell part(L=2),
TRINITY_DN435_c1_g1	0.490355	0.433737	0.560104	0.962898	-0.154705	-0.513843	-0.584335	0.343862	-0.0468971	0.376581	-0.0354322	-0.35826	-0.770518	-0.436537	-0.918237	-0.586104	-0.152086	0.274122	-0.267757	0.152394	-0.379087	0.358847	-0.251099	TRINITY_DN435_c1_g1_i4	Complete	sp|Q9LJE5|ECT2_ARATH	76.3	676	137	9	1	663	1	666	2.9e-266	99.8	sp|Q9LJE5|ECT2_ARATH YTH domain-containing protein ECT2 OS=Arabidopsis thaliana OX=3702 GN=ECT2 PE=1 SV=1	arabidopsis thaliana	arabidopsis thaliana;arabidopsis;camelineae;brassicaceae;brassicales;malvids;rosids;pentapetalae;gunneridae;eudicotyledons;mesangiospermae;magnoliophyta;spermatophyta;euphyllophyta;tracheophyta;embryophyta;streptophytina;streptophyta;viridiplantae;eukaryota;cellular organisms;root	/cluster/work/users/siribi/ENTAP/Cgroenlandica_MAY21/entap_outfiles/similarity_search/DIAMOND/blastp_Cgroenlandica_RAW_rerun_FEB20_300bp_kept_final_uniprot_sprot.out	No	Yes		GO:0005737-cytoplasm(L=4),GO:0005829-cytosol(L=4),GO:0005634-nucleus(L=5),	GO:0003729-mRNA binding(L=6),		|EMBL; AY894118; AAY44715.1; ALT_SEQ; mRNA.|EMBL; AP000603; BAB01753.1; -; Genomic_DNA.|EMBL; CP002686; AEE75358.1; -; Genomic_DNA.|EMBL; AY123992; AAM74503.1; -; mRNA.|EMBL; BT002179; AAN72190.1; -; mRNA.|EMBL; AK227250; BAE99285.1; -; mRNA.|RefSeq; NP_187955.2; NM_112192.5.|UniGene; At.23650; -.|UniGene; At.67751; -.|ProteinModelPortal; Q9LJE5; -.|SMR; Q9LJE5; -.|IntAct; Q9LJE5; 1.|STRING; 3702.AT3G13460.1; -.|iPTMnet; Q9LJE5; -.|PaxDb; Q9LJE5; -.|PRIDE; Q9LJE5; -.|EnsemblPlants; AT3G13460.1; AT3G13460.1; AT3G13460.|GeneID; 820548; -.|Gramene; AT3G13460.1; AT3G13460.1; AT3G13460.|Araport; AT3G13460; -.|TAIR; locus:2092815; AT3G13460.|eggNOG; KOG1901; Eukaryota.|eggNOG; ENOG410YABQ; LUCA.|HOGENOM; HOG000238171; -.|InParanoid; Q9LJE5; -.|OrthoDB; 437588at2759; -.|PhylomeDB; Q9LJE5; -.|Proteomes; UP000006548; Chromosome 3.|ExpressionAtlas; Q9LJE5; baseline and differential.|InterPro; IPR007275; YTH_domain.|Pfam; PF04146; YTH; 1.|PROSITE; PS50882; YTH; 1.	|-!- FUNCTION: Specifically recognizes and binds N6-methyladenosine| (m6A)-containing RNAs, and regulates mRNA stability (Probable)| (PubMed:29716990, PubMed:29618631). M6A is a modification present| at internal sites of mRNAs and some non-coding RNAs and plays a| role in mRNA stability and processing (Probable) (PubMed:29716990,| PubMed:29618631). Binds preferentially in the 3'UTRs of target| genes (PubMed:29716990). May play dual roles in regulating 3'UTR| processing in the nucleus and facilitating mRNA stability in the| cytoplasm (PubMed:29716990). Required for the correct timing of| leaf formation and normal leaf morphology (PubMed:29643069).| Functions redundantly with ECT3 (PubMed:29643069). Required for| proper trichome branching and morphology (PubMed:29643069,| PubMed:29716990, PubMed:29618631). Controls trichome morphology by| binding transcripts related to trichome morphogenesis and| affecting their stability (PubMed:29716990, PubMed:29618631).| {ECO:0000269|PubMed:29618631, ECO:0000269|PubMed:29643069,| ECO:0000269|PubMed:29716990, ECO:0000305|PubMed:29643069}.|-!- SUBUNIT: Interacts (via C-terminus) with CIPK1.| {ECO:0000269|PubMed:16113215}.|-!- SUBCELLULAR LOCATION: Cytoplasm {ECO:0000269|PubMed:29618631,| ECO:0000269|PubMed:29643069}. Nucleus| {ECO:0000269|PubMed:29716990}. Note=Localizes to cytoplasmic foci| upon drought stress (PubMed:29643069). Relocates to cytoplasmic| stress granules upon heat stress (PubMed:29618631).| {ECO:0000269|PubMed:29618631, ECO:0000269|PubMed:29643069}.|-!- TISSUE SPECIFICITY: Expressed in the shoot apex, at the sites of| leaf formation, and in emerging leaves (PubMed:29643069). Highly| expressed in rapidly developing tissues (PubMed:29716990).| {ECO:0000269|PubMed:29643069, ECO:0000269|PubMed:29716990}.|-!- DISRUPTION PHENOTYPE: Aberrant trichome branching with an increase| in number of spikes (PubMed:29643069, PubMed:29716990). The double| mutant plants ect2 and ect3 exhibit delayed timing of leaf| formation and altered leaf morphology (PubMed:29643069).| {ECO:0000269|PubMed:29643069, ECO:0000269|PubMed:29716990}.|-!- SEQUENCE CAUTION:| Sequence=AAY44715.1; Type=Miscellaneous discrepancy; Note=Sequencing errors.; Evidence={ECO:0000305};	59689.fgenesh2_kg.3__1434__AT3G13460.1	1.8e-266	923.7		Viridiplantae	virNOG[6]	0BWI4@braNOG,0YABQ@NOG,1BFA2@strNOG,1DVRX@virNOG,KOG1901@euNOG			GO:0005575-cellular_component(L=0),GO:0005622-intracellular(L=3),GO:0005623-cell(L=1),GO:0005634-nucleus(L=5),GO:0005737-cytoplasm(L=4),GO:0005829-cytosol(L=4),GO:0043226-organelle(L=1),GO:0043227-membrane-bounded organelle(L=2),GO:0043229-intracellular organelle(L=3),GO:0043231-intracellular membrane-bounded organelle(L=4),GO:0044424-intracellular part(L=3),GO:0044444-cytoplasmic part(L=4),GO:0044464-cell part(L=2),
TRINITY_DN435_c1_g1	0.490355	0.433737	0.560104	0.962898	-0.154705	-0.513843	-0.584335	0.343862	-0.0468971	0.376581	-0.0354322	-0.35826	-0.770518	-0.436537	-0.918237	-0.586104	-0.152086	0.274122	-0.267757	0.152394	-0.379087	0.358847	-0.251099	TRINITY_DN435_c1_g1_i5	Complete	tr|A0A1J3CHZ6|A0A1J3CHZ6_NOCCA	73.7	673	147	9	1	646	1	670	2e-267	100	tr|A0A1J3CHZ6|A0A1J3CHZ6_NOCCA YTH domain-containing family protein 2 OS=Noccaea caerulescens OX=107243 GN=GA_TR11056_c0_g1_i1_g.35679 PE=4 SV=1	noccaea caerulescens	noccaea caerulescens;noccaea;coluteocarpeae;brassicaceae;brassicales;malvids;rosids;pentapetalae;gunneridae;eudicotyledons;mesangiospermae;magnoliophyta;spermatophyta;euphyllophyta;tracheophyta;embryophyta;streptophytina;streptophyta;viridiplantae;eukaryota;cellular organisms;root	/cluster/work/users/siribi/ENTAP/Cgroenlandica_MAY21/entap_outfiles/similarity_search/DIAMOND/blastp_Cgroenlandica_RAW_rerun_FEB20_300bp_kept_final_uniprot_trembl.out	No	Yes							59689.fgenesh2_kg.3__1434__AT3G13460.1	5.2e-258	895.6		Viridiplantae	virNOG[6]	0BWI4@braNOG,0YABQ@NOG,1BFA2@strNOG,1DVRX@virNOG,KOG1901@euNOG			GO:0005575-cellular_component(L=0),GO:0005622-intracellular(L=3),GO:0005623-cell(L=1),GO:0005634-nucleus(L=5),GO:0005737-cytoplasm(L=4),GO:0005829-cytosol(L=4),GO:0043226-organelle(L=1),GO:0043227-membrane-bounded organelle(L=2),GO:0043229-intracellular organelle(L=3),GO:0043231-intracellular membrane-bounded organelle(L=4),GO:0044424-intracellular part(L=3),GO:0044444-cytoplasmic part(L=4),GO:0044464-cell part(L=2),
TRINITY_DN435_c1_g1	0.490355	0.433737	0.560104	0.962898	-0.154705	-0.513843	-0.584335	0.343862	-0.0468971	0.376581	-0.0354322	-0.35826	-0.770518	-0.436537	-0.918237	-0.586104	-0.152086	0.274122	-0.267757	0.152394	-0.379087	0.358847	-0.251099	TRINITY_DN435_c1_g1_i7	Complete	tr|D7L1E8|D7L1E8_ARALL	76.2	576	115	8	1	559	106	676	2.7e-223	99.8	tr|D7L1E8|D7L1E8_ARALL YTH domain-containing protein OS=Arabidopsis lyrata subsp. lyrata OX=81972 GN=ARALYDRAFT_478733 PE=4 SV=1	arabidopsis lyrata subsp. lyrata	arabidopsis lyrata subsp. lyrata;arabidopsis lyrata;arabidopsis;camelineae;brassicaceae;brassicales;malvids;rosids;pentapetalae;gunneridae;eudicotyledons;mesangiospermae;magnoliophyta;spermatophyta;euphyllophyta;tracheophyta;embryophyta;streptophytina;streptophyta;viridiplantae;eukaryota;cellular organisms;root	/cluster/work/users/siribi/ENTAP/Cgroenlandica_MAY21/entap_outfiles/similarity_search/DIAMOND/blastp_Cgroenlandica_RAW_rerun_FEB20_300bp_kept_final_uniprot_trembl.out	No	Yes							59689.fgenesh2_kg.3__1434__AT3G13460.1	1.5e-224	784.3		Viridiplantae	virNOG[6]	0BWI4@braNOG,0YABQ@NOG,1BFA2@strNOG,1DVRX@virNOG,KOG1901@euNOG			GO:0005575-cellular_component(L=0),GO:0005622-intracellular(L=3),GO:0005623-cell(L=1),GO:0005634-nucleus(L=5),GO:0005737-cytoplasm(L=4),GO:0005829-cytosol(L=4),GO:0043226-organelle(L=1),GO:0043227-membrane-bounded organelle(L=2),GO:0043229-intracellular organelle(L=3),GO:0043231-intracellular membrane-bounded organelle(L=4),GO:0044424-intracellular part(L=3),GO:0044444-cytoplasmic part(L=4),GO:0044464-cell part(L=2),
TRINITY_DN435_c1_g1	0.490355	0.433737	0.560104	0.962898	-0.154705	-0.513843	-0.584335	0.343862	-0.0468971	0.376581	-0.0354322	-0.35826	-0.770518	-0.436537	-0.918237	-0.586104	-0.152086	0.274122	-0.267757	0.152394	-0.379087	0.358847	-0.251099	TRINITY_DN435_c1_g1_i9	Complete	tr|A0A1J3CHZ6|A0A1J3CHZ6_NOCCA	73.5	660	145	9	1	633	14	670	3.6e-261	100	tr|A0A1J3CHZ6|A0A1J3CHZ6_NOCCA YTH domain-containing family protein 2 OS=Noccaea caerulescens OX=107243 GN=GA_TR11056_c0_g1_i1_g.35679 PE=4 SV=1	noccaea caerulescens	noccaea caerulescens;noccaea;coluteocarpeae;brassicaceae;brassicales;malvids;rosids;pentapetalae;gunneridae;eudicotyledons;mesangiospermae;magnoliophyta;spermatophyta;euphyllophyta;tracheophyta;embryophyta;streptophytina;streptophyta;viridiplantae;eukaryota;cellular organisms;root	/cluster/work/users/siribi/ENTAP/Cgroenlandica_MAY21/entap_outfiles/similarity_search/DIAMOND/blastp_Cgroenlandica_RAW_rerun_FEB20_300bp_kept_final_uniprot_trembl.out	No	Yes							59689.fgenesh2_kg.3__1434__AT3G13460.1	2.1e-251	873.6		Viridiplantae	virNOG[6]	0BWI4@braNOG,0YABQ@NOG,1BFA2@strNOG,1DVRX@virNOG,KOG1901@euNOG			GO:0005575-cellular_component(L=0),GO:0005622-intracellular(L=3),GO:0005623-cell(L=1),GO:0005634-nucleus(L=5),GO:0005737-cytoplasm(L=4),GO:0005829-cytosol(L=4),GO:0043226-organelle(L=1),GO:0043227-membrane-bounded organelle(L=2),GO:0043229-intracellular organelle(L=3),GO:0043231-intracellular membrane-bounded organelle(L=4),GO:0044424-intracellular part(L=3),GO:0044444-cytoplasmic part(L=4),GO:0044464-cell part(L=2),
TRINITY_DN1048_c0_g1	0.571129	0.628263	0.626313	0.962707	-0.330101	-0.647084	-0.408444	0.156521	-0.0824475	0.292504	0.176758	-0.17784	-0.567345	-0.35122	-0.859405	-0.491475	-0.264188	0.394396	0.0046577	0.0953366	-0.562085	0.0647745	-0.551044	TRINITY_DN1048_c0_g1_i10	Complete	XP_021806814.1	71.8	131	35	1	1	131	50	178	3.3e-50	97	XP_021806814.1 12-oxophytodienoate reductase 2-like [Prunus avium]	prunus avium	prunus avium;prunus;amygdaleae;amygdaloideae;rosaceae;rosales;fabids;rosids;pentapetalae;gunneridae;eudicotyledons;mesangiospermae;magnoliophyta;spermatophyta;euphyllophyta;tracheophyta;embryophyta;streptophytina;streptophyta;viridiplantae;eukaryota;cellular organisms;root	/cluster/work/users/siribi/ENTAP/Cgroenlandica_MAY21/entap_outfiles/similarity_search/DIAMOND/blastp_Cgroenlandica_RAW_rerun_FEB20_300bp_kept_final_refseq_plant_protein.out	No	Yes							3711.Bra031012.1-P	1.3e-57	227.6	OPR1	Eukaryotes	euNOG[57]	COG1902@NOG,KOG0134@euNOG	592,1100	GO:0000302-response to reactive oxygen species(L=4),GO:0006082-organic acid metabolic process(L=3),GO:0006091-generation of precursor metabolites and energy(L=3),GO:0006629-lipid metabolic process(L=3),GO:0006631-fatty acid metabolic process(L=4),GO:0006633-fatty acid biosynthetic process(L=5),GO:0006915-apoptotic process(L=5),GO:0006950-response to stress(L=2),GO:0006952-defense response(L=3),GO:0006979-response to oxidative stress(L=3),GO:0007154-cell communication(L=2),GO:0007165-signal transduction(L=3),GO:0008150-biological_process(L=0),GO:0008152-metabolic process(L=1),GO:0008219-cell death(L=3),GO:0008610-lipid biosynthetic process(L=4),GO:0009058-biosynthetic process(L=2),GO:0009607-response to biotic stimulus(L=2),GO:0009611-response to wounding(L=3),GO:0009620-response to fungus(L=5),GO:0009694-jasmonic acid metabolic process(L=7),GO:0009695-jasmonic acid biosynthetic process(L=7),GO:0009751-response to salicylic acid(L=4),GO:0009987-cellular process(L=1),GO:0010033-response to organic substance(L=3),GO:0010035-response to inorganic substance(L=3),GO:0010038-response to metal ion(L=4),GO:0010193-response to ozone(L=4),GO:0012501-programmed cell death(L=4),GO:0014070-response to organic cyclic compound(L=4),GO:0016053-organic acid biosynthetic process(L=4),GO:0016265-obsolete death(L=),GO:0019752-carboxylic acid metabolic process(L=5),GO:0023052-signaling(L=1),GO:0031407-oxylipin metabolic process(L=5),GO:0031408-oxylipin biosynthetic process(L=7),GO:0032787-monocarboxylic acid metabolic process(L=6),GO:0035556-intracellular signal transduction(L=4),GO:0042221-response to chemical(L=2),GO:0043436-oxoacid metabolic process(L=4),GO:0044237-cellular metabolic process(L=2),GO:0044238-primary metabolic process(L=2),GO:0044249-cellular biosynthetic process(L=3),GO:0044255-cellular lipid metabolic process(L=3),GO:0044281-small molecule metabolic process(L=3),GO:0044283-small molecule biosynthetic process(L=4),GO:0044699-single-organism process(L=1),GO:0044700-single organism signaling(L=2),GO:0044710-single-organism metabolic process(L=2),GO:0044711-single-organism biosynthetic process(L=3),GO:0044763-single-organism cellular process(L=2),GO:0046394-carboxylic acid biosynthetic process(L=5),GO:0046686-response to cadmium ion(L=5),GO:0050789-regulation of biological process(L=2),GO:0050794-regulation of cellular process(L=3),GO:0050896-response to stimulus(L=1),GO:0051704-multi-organism process(L=1),GO:0051707-response to other organism(L=4),GO:0051716-cellular response to stimulus(L=2),GO:0055114-oxidation-reduction process(L=3),GO:0065007-biological regulation(L=1),GO:0071704-organic substance metabolic process(L=2),GO:0072330-monocarboxylic acid biosynthetic process(L=6),GO:1901576-organic substance biosynthetic process(L=3),GO:1901700-response to oxygen-containing compound(L=3),	GO:0005575-cellular_component(L=0),GO:0005622-intracellular(L=3),GO:0005623-cell(L=1),GO:0005634-nucleus(L=5),GO:0005737-cytoplasm(L=4),GO:0005739-mitochondrion(L=5),GO:0005777-peroxisome(L=6),GO:0005829-cytosol(L=4),GO:0042579-microbody(L=5),GO:0043226-organelle(L=1),GO:0043227-membrane-bounded organelle(L=2),GO:0043229-intracellular organelle(L=3),GO:0043231-intracellular membrane-bounded organelle(L=4),GO:0044424-intracellular part(L=3),GO:0044444-cytoplasmic part(L=4),GO:0044464-cell part(L=2),	GO:0000166-nucleotide binding(L=3),GO:0003674-molecular_function(L=0),GO:0003824-catalytic activity(L=1),GO:0003959-NADPH dehydrogenase activity(L=4),GO:0004435-phosphatidylinositol phospholipase C activity(L=7),GO:0004620-phospholipase activity(L=5),GO:0004629-phospholipase C activity(L=6),GO:0005488-binding(L=1),GO:0008081-phosphoric diester hydrolase activity(L=5),GO:0008270-zinc ion binding(L=6),GO:0010181-FMN binding(L=3),GO:0016298-lipase activity(L=4),GO:0016491-oxidoreductase activity(L=2),GO:0016627-oxidoreductase activity, acting on the CH-CH group of donors(L=3),GO:0016628-oxidoreductase activity, acting on the CH-CH group of donors, NAD or NADP as acceptor(L=4),GO:0016629-12-oxophytodienoate reductase activity(L=5),GO:0016651-oxidoreductase activity, acting on NAD(P)H(L=3),GO:0016661-oxidoreductase activity, acting on other nitrogenous compounds as donors(L=3),GO:0016667-oxidoreductase activity, acting on a sulfur group of donors(L=3),GO:0016740-transferase activity(L=2),GO:0016757-transferase activity, transferring glycosyl groups(L=3),GO:0016758-transferase activity, transferring hexosyl groups(L=4),GO:0016787-hydrolase activity(L=2),GO:0016788-hydrolase activity, acting on ester bonds(L=3),GO:0018548-pentaerythritol trinitrate reductase activity(L=4),GO:0030170-pyridoxal phosphate binding(L=3),GO:0032553-ribonucleotide binding(L=3),GO:0036094-small molecule binding(L=2),GO:0042578-phosphoric ester hydrolase activity(L=4),GO:0043167-ion binding(L=2),GO:0043168-anion binding(L=3),GO:0043169-cation binding(L=3),GO:0046872-metal ion binding(L=4),GO:0046914-transition metal ion binding(L=5),GO:0047540-2-enoate reductase activity(L=5),GO:0048037-cofactor binding(L=2),GO:0050662-coenzyme binding(L=3),GO:0052690-trichloro-p-hydroquinone reductive dehalogenase activity(L=4),GO:0097159-organic cyclic compound binding(L=2),GO:1901265-nucleoside phosphate binding(L=3),GO:1901363-heterocyclic compound binding(L=2),
TRINITY_DN1048_c0_g1	0.571129	0.628263	0.626313	0.962707	-0.330101	-0.647084	-0.408444	0.156521	-0.0824475	0.292504	0.176758	-0.17784	-0.567345	-0.35122	-0.859405	-0.491475	-0.264188	0.394396	0.0046577	0.0953366	-0.562085	0.0647745	-0.551044	TRINITY_DN1048_c0_g1_i11	Complete	tr|A0A397Y3U6|A0A397Y3U6_BRACM	83.5	370	57	2	1	368	1	368	4.7e-184	99.7	tr|A0A397Y3U6|A0A397Y3U6_BRACM Oxidored_FMN domain-containing protein OS=Brassica campestris OX=3711 GN=BRARA_I04802 PE=4 SV=1	brassica campestris	brassica rapa subsp. oleifera;brassica rapa;brassica;brassiceae;brassicaceae;brassicales;malvids;rosids;pentapetalae;gunneridae;eudicotyledons;mesangiospermae;magnoliophyta;spermatophyta;euphyllophyta;tracheophyta;embryophyta;streptophytina;streptophyta;viridiplantae;eukaryota;cellular organisms;root	/cluster/work/users/siribi/ENTAP/Cgroenlandica_MAY21/entap_outfiles/similarity_search/DIAMOND/blastp_Cgroenlandica_RAW_rerun_FEB20_300bp_kept_final_uniprot_trembl.out	No	Yes							3711.Bra031012.1-P	2.5e-185	653.3	OPR1	Eukaryotes	euNOG[57]	COG1902@NOG,KOG0134@euNOG	592,1100	GO:0000302-response to reactive oxygen species(L=4),GO:0006082-organic acid metabolic process(L=3),GO:0006091-generation of precursor metabolites and energy(L=3),GO:0006629-lipid metabolic process(L=3),GO:0006631-fatty acid metabolic process(L=4),GO:0006633-fatty acid biosynthetic process(L=5),GO:0006915-apoptotic process(L=5),GO:0006950-response to stress(L=2),GO:0006952-defense response(L=3),GO:0006979-response to oxidative stress(L=3),GO:0007154-cell communication(L=2),GO:0007165-signal transduction(L=3),GO:0008150-biological_process(L=0),GO:0008152-metabolic process(L=1),GO:0008219-cell death(L=3),GO:0008610-lipid biosynthetic process(L=4),GO:0009058-biosynthetic process(L=2),GO:0009607-response to biotic stimulus(L=2),GO:0009611-response to wounding(L=3),GO:0009620-response to fungus(L=5),GO:0009694-jasmonic acid metabolic process(L=7),GO:0009695-jasmonic acid biosynthetic process(L=7),GO:0009751-response to salicylic acid(L=4),GO:0009987-cellular process(L=1),GO:0010033-response to organic substance(L=3),GO:0010035-response to inorganic substance(L=3),GO:0010038-response to metal ion(L=4),GO:0010193-response to ozone(L=4),GO:0012501-programmed cell death(L=4),GO:0014070-response to organic cyclic compound(L=4),GO:0016053-organic acid biosynthetic process(L=4),GO:0016265-obsolete death(L=),GO:0019752-carboxylic acid metabolic process(L=5),GO:0023052-signaling(L=1),GO:0031407-oxylipin metabolic process(L=5),GO:0031408-oxylipin biosynthetic process(L=7),GO:0032787-monocarboxylic acid metabolic process(L=6),GO:0035556-intracellular signal transduction(L=4),GO:0042221-response to chemical(L=2),GO:0043436-oxoacid metabolic process(L=4),GO:0044237-cellular metabolic process(L=2),GO:0044238-primary metabolic process(L=2),GO:0044249-cellular biosynthetic process(L=3),GO:0044255-cellular lipid metabolic process(L=3),GO:0044281-small molecule metabolic process(L=3),GO:0044283-small molecule biosynthetic process(L=4),GO:0044699-single-organism process(L=1),GO:0044700-single organism signaling(L=2),GO:0044710-single-organism metabolic process(L=2),GO:0044711-single-organism biosynthetic process(L=3),GO:0044763-single-organism cellular process(L=2),GO:0046394-carboxylic acid biosynthetic process(L=5),GO:0046686-response to cadmium ion(L=5),GO:0050789-regulation of biological process(L=2),GO:0050794-regulation of cellular process(L=3),GO:0050896-response to stimulus(L=1),GO:0051704-multi-organism process(L=1),GO:0051707-response to other organism(L=4),GO:0051716-cellular response to stimulus(L=2),GO:0055114-oxidation-reduction process(L=3),GO:0065007-biological regulation(L=1),GO:0071704-organic substance metabolic process(L=2),GO:0072330-monocarboxylic acid biosynthetic process(L=6),GO:1901576-organic substance biosynthetic process(L=3),GO:1901700-response to oxygen-containing compound(L=3),	GO:0005575-cellular_component(L=0),GO:0005622-intracellular(L=3),GO:0005623-cell(L=1),GO:0005634-nucleus(L=5),GO:0005737-cytoplasm(L=4),GO:0005739-mitochondrion(L=5),GO:0005777-peroxisome(L=6),GO:0005829-cytosol(L=4),GO:0042579-microbody(L=5),GO:0043226-organelle(L=1),GO:0043227-membrane-bounded organelle(L=2),GO:0043229-intracellular organelle(L=3),GO:0043231-intracellular membrane-bounded organelle(L=4),GO:0044424-intracellular part(L=3),GO:0044444-cytoplasmic part(L=4),GO:0044464-cell part(L=2),	GO:0000166-nucleotide binding(L=3),GO:0003674-molecular_function(L=0),GO:0003824-catalytic activity(L=1),GO:0003959-NADPH dehydrogenase activity(L=4),GO:0004435-phosphatidylinositol phospholipase C activity(L=7),GO:0004620-phospholipase activity(L=5),GO:0004629-phospholipase C activity(L=6),GO:0005488-binding(L=1),GO:0008081-phosphoric diester hydrolase activity(L=5),GO:0008270-zinc ion binding(L=6),GO:0010181-FMN binding(L=3),GO:0016298-lipase activity(L=4),GO:0016491-oxidoreductase activity(L=2),GO:0016627-oxidoreductase activity, acting on the CH-CH group of donors(L=3),GO:0016628-oxidoreductase activity, acting on the CH-CH group of donors, NAD or NADP as acceptor(L=4),GO:0016629-12-oxophytodienoate reductase activity(L=5),GO:0016651-oxidoreductase activity, acting on NAD(P)H(L=3),GO:0016661-oxidoreductase activity, acting on other nitrogenous compounds as donors(L=3),GO:0016667-oxidoreductase activity, acting on a sulfur group of donors(L=3),GO:0016740-transferase activity(L=2),GO:0016757-transferase activity, transferring glycosyl groups(L=3),GO:0016758-transferase activity, transferring hexosyl groups(L=4),GO:0016787-hydrolase activity(L=2),GO:0016788-hydrolase activity, acting on ester bonds(L=3),GO:0018548-pentaerythritol trinitrate reductase activity(L=4),GO:0030170-pyridoxal phosphate binding(L=3),GO:0032553-ribonucleotide binding(L=3),GO:0036094-small molecule binding(L=2),GO:0042578-phosphoric ester hydrolase activity(L=4),GO:0043167-ion binding(L=2),GO:0043168-anion binding(L=3),GO:0043169-cation binding(L=3),GO:0046872-metal ion binding(L=4),GO:0046914-transition metal ion binding(L=5),GO:0047540-2-enoate reductase activity(L=5),GO:0048037-cofactor binding(L=2),GO:0050662-coenzyme binding(L=3),GO:0052690-trichloro-p-hydroquinone reductive dehalogenase activity(L=4),GO:0097159-organic cyclic compound binding(L=2),GO:1901265-nucleoside phosphate binding(L=3),GO:1901363-heterocyclic compound binding(L=2),
TRINITY_DN1048_c0_g1	0.571129	0.628263	0.626313	0.962707	-0.330101	-0.647084	-0.408444	0.156521	-0.0824475	0.292504	0.176758	-0.17784	-0.567345	-0.35122	-0.859405	-0.491475	-0.264188	0.394396	0.0046577	0.0953366	-0.562085	0.0647745	-0.551044	TRINITY_DN1048_c0_g1_i2	Complete	tr|A0A314Z9Q3|A0A314Z9Q3_PRUYE	78.1	178	39	0	1	178	160	337	8.9e-80	99.4	tr|A0A314Z9Q3|A0A314Z9Q3_PRUYE Oxidored_FMN domain-containing protein OS=Prunus yedoensis var. nudiflora OX=2094558 GN=Pyn_11088 PE=4 SV=1	prunus yedoensis var. nudiflora	prunus yedoensis var. nudiflora;prunus yedoensis;prunus;amygdaleae;amygdaloideae;rosaceae;rosales;fabids;rosids;pentapetalae;gunneridae;eudicotyledons;mesangiospermae;magnoliophyta;spermatophyta;euphyllophyta;tracheophyta;embryophyta;streptophytina;streptophyta;viridiplantae;eukaryota;cellular organisms;root	/cluster/work/users/siribi/ENTAP/Cgroenlandica_MAY21/entap_outfiles/similarity_search/DIAMOND/blastp_Cgroenlandica_RAW_rerun_FEB20_300bp_kept_final_uniprot_trembl.out	No	Yes							59689.fgenesh2_kg.2__1958__AT1G76680.1	3.2e-85	319.7	OPR1	Viridiplantae	virNOG[6]	0C4AV@braNOG,1BC2R@strNOG,1DQ19@virNOG,COG1902@NOG,KOG0134@euNOG	592,1100	GO:0006082-organic acid metabolic process(L=3),GO:0006629-lipid metabolic process(L=3),GO:0006631-fatty acid metabolic process(L=4),GO:0006633-fatty acid biosynthetic process(L=5),GO:0006950-response to stress(L=2),GO:0006952-defense response(L=3),GO:0008150-biological_process(L=0),GO:0008152-metabolic process(L=1),GO:0008610-lipid biosynthetic process(L=4),GO:0009058-biosynthetic process(L=2),GO:0009611-response to wounding(L=3),GO:0009694-jasmonic acid metabolic process(L=7),GO:0009695-jasmonic acid biosynthetic process(L=7),GO:0009751-response to salicylic acid(L=4),GO:0009987-cellular process(L=1),GO:0010033-response to organic substance(L=3),GO:0010035-response to inorganic substance(L=3),GO:0010038-response to metal ion(L=4),GO:0014070-response to organic cyclic compound(L=4),GO:0016053-organic acid biosynthetic process(L=4),GO:0019752-carboxylic acid metabolic process(L=5),GO:0031407-oxylipin metabolic process(L=5),GO:0031408-oxylipin biosynthetic process(L=7),GO:0032787-monocarboxylic acid metabolic process(L=6),GO:0042221-response to chemical(L=2),GO:0043436-oxoacid metabolic process(L=4),GO:0044237-cellular metabolic process(L=2),GO:0044238-primary metabolic process(L=2),GO:0044249-cellular biosynthetic process(L=3),GO:0044255-cellular lipid metabolic process(L=3),GO:0044281-small molecule metabolic process(L=3),GO:0044283-small molecule biosynthetic process(L=4),GO:0044710-single-organism metabolic process(L=2),GO:0044711-single-organism biosynthetic process(L=3),GO:0046394-carboxylic acid biosynthetic process(L=5),GO:0046686-response to cadmium ion(L=5),GO:0050896-response to stimulus(L=1),GO:0055114-oxidation-reduction process(L=3),GO:0071704-organic substance metabolic process(L=2),GO:0072330-monocarboxylic acid biosynthetic process(L=6),GO:1901576-organic substance biosynthetic process(L=3),GO:1901700-response to oxygen-containing compound(L=3),	GO:0005575-cellular_component(L=0),GO:0005622-intracellular(L=3),GO:0005623-cell(L=1),GO:0005737-cytoplasm(L=4),GO:0005829-cytosol(L=4),GO:0044424-intracellular part(L=3),GO:0044444-cytoplasmic part(L=4),GO:0044464-cell part(L=2),	GO:0000166-nucleotide binding(L=3),GO:0003674-molecular_function(L=0),GO:0003824-catalytic activity(L=1),GO:0005488-binding(L=1),GO:0010181-FMN binding(L=3),GO:0016491-oxidoreductase activity(L=2),GO:0016627-oxidoreductase activity, acting on the CH-CH group of donors(L=3),GO:0016628-oxidoreductase activity, acting on the CH-CH group of donors, NAD or NADP as acceptor(L=4),GO:0016629-12-oxophytodienoate reductase activity(L=5),GO:0032553-ribonucleotide binding(L=3),GO:0036094-small molecule binding(L=2),GO:0043167-ion binding(L=2),GO:0043168-anion binding(L=3),GO:0048037-cofactor binding(L=2),GO:0050662-coenzyme binding(L=3),GO:0097159-organic cyclic compound binding(L=2),GO:1901265-nucleoside phosphate binding(L=3),GO:1901363-heterocyclic compound binding(L=2),
TRINITY_DN1048_c0_g1	0.571129	0.628263	0.626313	0.962707	-0.330101	-0.647084	-0.408444	0.156521	-0.0824475	0.292504	0.176758	-0.17784	-0.567345	-0.35122	-0.859405	-0.491475	-0.264188	0.394396	0.0046577	0.0953366	-0.562085	0.0647745	-0.551044	TRINITY_DN1048_c0_g1_i3	Complete	XP_020889645.1	82.3	373	63	2	1	370	1	373	8.7e-186	99.7	XP_020889645.1 12-oxophytodienoate reductase 2 [Arabidopsis lyrata subsp. lyrata]	arabidopsis lyrata subsp. lyrata	arabidopsis lyrata subsp. lyrata;arabidopsis lyrata;arabidopsis;camelineae;brassicaceae;brassicales;malvids;rosids;pentapetalae;gunneridae;eudicotyledons;mesangiospermae;magnoliophyta;spermatophyta;euphyllophyta;tracheophyta;embryophyta;streptophytina;streptophyta;viridiplantae;eukaryota;cellular organisms;root	/cluster/work/users/siribi/ENTAP/Cgroenlandica_MAY21/entap_outfiles/similarity_search/DIAMOND/blastp_Cgroenlandica_RAW_rerun_FEB20_300bp_kept_final_refseq_plant_protein.out	No	Yes							59689.fgenesh2_kg.2__1958__AT1G76680.1	2.2e-184	650.2	OPR1	Viridiplantae	virNOG[6]	0C4AV@braNOG,1BC2R@strNOG,1DQ19@virNOG,COG1902@NOG,KOG0134@euNOG	592,1100	GO:0006082-organic acid metabolic process(L=3),GO:0006629-lipid metabolic process(L=3),GO:0006631-fatty acid metabolic process(L=4),GO:0006633-fatty acid biosynthetic process(L=5),GO:0006950-response to stress(L=2),GO:0006952-defense response(L=3),GO:0008150-biological_process(L=0),GO:0008152-metabolic process(L=1),GO:0008610-lipid biosynthetic process(L=4),GO:0009058-biosynthetic process(L=2),GO:0009611-response to wounding(L=3),GO:0009694-jasmonic acid metabolic process(L=7),GO:0009695-jasmonic acid biosynthetic process(L=7),GO:0009751-response to salicylic acid(L=4),GO:0009987-cellular process(L=1),GO:0010033-response to organic substance(L=3),GO:0010035-response to inorganic substance(L=3),GO:0010038-response to metal ion(L=4),GO:0014070-response to organic cyclic compound(L=4),GO:0016053-organic acid biosynthetic process(L=4),GO:0019752-carboxylic acid metabolic process(L=5),GO:0031407-oxylipin metabolic process(L=5),GO:0031408-oxylipin biosynthetic process(L=7),GO:0032787-monocarboxylic acid metabolic process(L=6),GO:0042221-response to chemical(L=2),GO:0043436-oxoacid metabolic process(L=4),GO:0044237-cellular metabolic process(L=2),GO:0044238-primary metabolic process(L=2),GO:0044249-cellular biosynthetic process(L=3),GO:0044255-cellular lipid metabolic process(L=3),GO:0044281-small molecule metabolic process(L=3),GO:0044283-small molecule biosynthetic process(L=4),GO:0044710-single-organism metabolic process(L=2),GO:0044711-single-organism biosynthetic process(L=3),GO:0046394-carboxylic acid biosynthetic process(L=5),GO:0046686-response to cadmium ion(L=5),GO:0050896-response to stimulus(L=1),GO:0055114-oxidation-reduction process(L=3),GO:0071704-organic substance metabolic process(L=2),GO:0072330-monocarboxylic acid biosynthetic process(L=6),GO:1901576-organic substance biosynthetic process(L=3),GO:1901700-response to oxygen-containing compound(L=3),	GO:0005575-cellular_component(L=0),GO:0005622-intracellular(L=3),GO:0005623-cell(L=1),GO:0005737-cytoplasm(L=4),GO:0005829-cytosol(L=4),GO:0044424-intracellular part(L=3),GO:0044444-cytoplasmic part(L=4),GO:0044464-cell part(L=2),	GO:0000166-nucleotide binding(L=3),GO:0003674-molecular_function(L=0),GO:0003824-catalytic activity(L=1),GO:0005488-binding(L=1),GO:0010181-FMN binding(L=3),GO:0016491-oxidoreductase activity(L=2),GO:0016627-oxidoreductase activity, acting on the CH-CH group of donors(L=3),GO:0016628-oxidoreductase activity, acting on the CH-CH group of donors, NAD or NADP as acceptor(L=4),GO:0016629-12-oxophytodienoate reductase activity(L=5),GO:0032553-ribonucleotide binding(L=3),GO:0036094-small molecule binding(L=2),GO:0043167-ion binding(L=2),GO:0043168-anion binding(L=3),GO:0048037-cofactor binding(L=2),GO:0050662-coenzyme binding(L=3),GO:0097159-organic cyclic compound binding(L=2),GO:1901265-nucleoside phosphate binding(L=3),GO:1901363-heterocyclic compound binding(L=2),
TRINITY_DN1048_c0_g1	0.571129	0.628263	0.626313	0.962707	-0.330101	-0.647084	-0.408444	0.156521	-0.0824475	0.292504	0.176758	-0.17784	-0.567345	-0.35122	-0.859405	-0.491475	-0.264188	0.394396	0.0046577	0.0953366	-0.562085	0.0647745	-0.551044	TRINITY_DN1048_c0_g1_i4	Complete	XP_020889645.1	82.3	373	63	2	1	370	1	373	8.7e-186	99.7	XP_020889645.1 12-oxophytodienoate reductase 2 [Arabidopsis lyrata subsp. lyrata]	arabidopsis lyrata subsp. lyrata	arabidopsis lyrata subsp. lyrata;arabidopsis lyrata;arabidopsis;camelineae;brassicaceae;brassicales;malvids;rosids;pentapetalae;gunneridae;eudicotyledons;mesangiospermae;magnoliophyta;spermatophyta;euphyllophyta;tracheophyta;embryophyta;streptophytina;streptophyta;viridiplantae;eukaryota;cellular organisms;root	/cluster/work/users/siribi/ENTAP/Cgroenlandica_MAY21/entap_outfiles/similarity_search/DIAMOND/blastp_Cgroenlandica_RAW_rerun_FEB20_300bp_kept_final_refseq_plant_protein.out	No	Yes							59689.fgenesh2_kg.2__1958__AT1G76680.1	2.2e-184	650.2	OPR1	Viridiplantae	virNOG[6]	0C4AV@braNOG,1BC2R@strNOG,1DQ19@virNOG,COG1902@NOG,KOG0134@euNOG	592,1100	GO:0006082-organic acid metabolic process(L=3),GO:0006629-lipid metabolic process(L=3),GO:0006631-fatty acid metabolic process(L=4),GO:0006633-fatty acid biosynthetic process(L=5),GO:0006950-response to stress(L=2),GO:0006952-defense response(L=3),GO:0008150-biological_process(L=0),GO:0008152-metabolic process(L=1),GO:0008610-lipid biosynthetic process(L=4),GO:0009058-biosynthetic process(L=2),GO:0009611-response to wounding(L=3),GO:0009694-jasmonic acid metabolic process(L=7),GO:0009695-jasmonic acid biosynthetic process(L=7),GO:0009751-response to salicylic acid(L=4),GO:0009987-cellular process(L=1),GO:0010033-response to organic substance(L=3),GO:0010035-response to inorganic substance(L=3),GO:0010038-response to metal ion(L=4),GO:0014070-response to organic cyclic compound(L=4),GO:0016053-organic acid biosynthetic process(L=4),GO:0019752-carboxylic acid metabolic process(L=5),GO:0031407-oxylipin metabolic process(L=5),GO:0031408-oxylipin biosynthetic process(L=7),GO:0032787-monocarboxylic acid metabolic process(L=6),GO:0042221-response to chemical(L=2),GO:0043436-oxoacid metabolic process(L=4),GO:0044237-cellular metabolic process(L=2),GO:0044238-primary metabolic process(L=2),GO:0044249-cellular biosynthetic process(L=3),GO:0044255-cellular lipid metabolic process(L=3),GO:0044281-small molecule metabolic process(L=3),GO:0044283-small molecule biosynthetic process(L=4),GO:0044710-single-organism metabolic process(L=2),GO:0044711-single-organism biosynthetic process(L=3),GO:0046394-carboxylic acid biosynthetic process(L=5),GO:0046686-response to cadmium ion(L=5),GO:0050896-response to stimulus(L=1),GO:0055114-oxidation-reduction process(L=3),GO:0071704-organic substance metabolic process(L=2),GO:0072330-monocarboxylic acid biosynthetic process(L=6),GO:1901576-organic substance biosynthetic process(L=3),GO:1901700-response to oxygen-containing compound(L=3),	GO:0005575-cellular_component(L=0),GO:0005622-intracellular(L=3),GO:0005623-cell(L=1),GO:0005737-cytoplasm(L=4),GO:0005829-cytosol(L=4),GO:0044424-intracellular part(L=3),GO:0044444-cytoplasmic part(L=4),GO:0044464-cell part(L=2),	GO:0000166-nucleotide binding(L=3),GO:0003674-molecular_function(L=0),GO:0003824-catalytic activity(L=1),GO:0005488-binding(L=1),GO:0010181-FMN binding(L=3),GO:0016491-oxidoreductase activity(L=2),GO:0016627-oxidoreductase activity, acting on the CH-CH group of donors(L=3),GO:0016628-oxidoreductase activity, acting on the CH-CH group of donors, NAD or NADP as acceptor(L=4),GO:0016629-12-oxophytodienoate reductase activity(L=5),GO:0032553-ribonucleotide binding(L=3),GO:0036094-small molecule binding(L=2),GO:0043167-ion binding(L=2),GO:0043168-anion binding(L=3),GO:0048037-cofactor binding(L=2),GO:0050662-coenzyme binding(L=3),GO:0097159-organic cyclic compound binding(L=2),GO:1901265-nucleoside phosphate binding(L=3),GO:1901363-heterocyclic compound binding(L=2),
TRINITY_DN1048_c0_g1	0.571129	0.628263	0.626313	0.962707	-0.330101	-0.647084	-0.408444	0.156521	-0.0824475	0.292504	0.176758	-0.17784	-0.567345	-0.35122	-0.859405	-0.491475	-0.264188	0.394396	0.0046577	0.0953366	-0.562085	0.0647745	-0.551044	TRINITY_DN1048_c0_g1_i5	Complete	XP_021806814.1	71.8	131	35	1	1	131	50	178	3.3e-50	97	XP_021806814.1 12-oxophytodienoate reductase 2-like [Prunus avium]	prunus avium	prunus avium;prunus;amygdaleae;amygdaloideae;rosaceae;rosales;fabids;rosids;pentapetalae;gunneridae;eudicotyledons;mesangiospermae;magnoliophyta;spermatophyta;euphyllophyta;tracheophyta;embryophyta;streptophytina;streptophyta;viridiplantae;eukaryota;cellular organisms;root	/cluster/work/users/siribi/ENTAP/Cgroenlandica_MAY21/entap_outfiles/similarity_search/DIAMOND/blastp_Cgroenlandica_RAW_rerun_FEB20_300bp_kept_final_refseq_plant_protein.out	No	Yes							3711.Bra031012.1-P	1.3e-57	227.6	OPR1	Eukaryotes	euNOG[57]	COG1902@NOG,KOG0134@euNOG	592,1100	GO:0000302-response to reactive oxygen species(L=4),GO:0006082-organic acid metabolic process(L=3),GO:0006091-generation of precursor metabolites and energy(L=3),GO:0006629-lipid metabolic process(L=3),GO:0006631-fatty acid metabolic process(L=4),GO:0006633-fatty acid biosynthetic process(L=5),GO:0006915-apoptotic process(L=5),GO:0006950-response to stress(L=2),GO:0006952-defense response(L=3),GO:0006979-response to oxidative stress(L=3),GO:0007154-cell communication(L=2),GO:0007165-signal transduction(L=3),GO:0008150-biological_process(L=0),GO:0008152-metabolic process(L=1),GO:0008219-cell death(L=3),GO:0008610-lipid biosynthetic process(L=4),GO:0009058-biosynthetic process(L=2),GO:0009607-response to biotic stimulus(L=2),GO:0009611-response to wounding(L=3),GO:0009620-response to fungus(L=5),GO:0009694-jasmonic acid metabolic process(L=7),GO:0009695-jasmonic acid biosynthetic process(L=7),GO:0009751-response to salicylic acid(L=4),GO:0009987-cellular process(L=1),GO:0010033-response to organic substance(L=3),GO:0010035-response to inorganic substance(L=3),GO:0010038-response to metal ion(L=4),GO:0010193-response to ozone(L=4),GO:0012501-programmed cell death(L=4),GO:0014070-response to organic cyclic compound(L=4),GO:0016053-organic acid biosynthetic process(L=4),GO:0016265-obsolete death(L=),GO:0019752-carboxylic acid metabolic process(L=5),GO:0023052-signaling(L=1),GO:0031407-oxylipin metabolic process(L=5),GO:0031408-oxylipin biosynthetic process(L=7),GO:0032787-monocarboxylic acid metabolic process(L=6),GO:0035556-intracellular signal transduction(L=4),GO:0042221-response to chemical(L=2),GO:0043436-oxoacid metabolic process(L=4),GO:0044237-cellular metabolic process(L=2),GO:0044238-primary metabolic process(L=2),GO:0044249-cellular biosynthetic process(L=3),GO:0044255-cellular lipid metabolic process(L=3),GO:0044281-small molecule metabolic process(L=3),GO:0044283-small molecule biosynthetic process(L=4),GO:0044699-single-organism process(L=1),GO:0044700-single organism signaling(L=2),GO:0044710-single-organism metabolic process(L=2),GO:0044711-single-organism biosynthetic process(L=3),GO:0044763-single-organism cellular process(L=2),GO:0046394-carboxylic acid biosynthetic process(L=5),GO:0046686-response to cadmium ion(L=5),GO:0050789-regulation of biological process(L=2),GO:0050794-regulation of cellular process(L=3),GO:0050896-response to stimulus(L=1),GO:0051704-multi-organism process(L=1),GO:0051707-response to other organism(L=4),GO:0051716-cellular response to stimulus(L=2),GO:0055114-oxidation-reduction process(L=3),GO:0065007-biological regulation(L=1),GO:0071704-organic substance metabolic process(L=2),GO:0072330-monocarboxylic acid biosynthetic process(L=6),GO:1901576-organic substance biosynthetic process(L=3),GO:1901700-response to oxygen-containing compound(L=3),	GO:0005575-cellular_component(L=0),GO:0005622-intracellular(L=3),GO:0005623-cell(L=1),GO:0005634-nucleus(L=5),GO:0005737-cytoplasm(L=4),GO:0005739-mitochondrion(L=5),GO:0005777-peroxisome(L=6),GO:0005829-cytosol(L=4),GO:0042579-microbody(L=5),GO:0043226-organelle(L=1),GO:0043227-membrane-bounded organelle(L=2),GO:0043229-intracellular organelle(L=3),GO:0043231-intracellular membrane-bounded organelle(L=4),GO:0044424-intracellular part(L=3),GO:0044444-cytoplasmic part(L=4),GO:0044464-cell part(L=2),	GO:0000166-nucleotide binding(L=3),GO:0003674-molecular_function(L=0),GO:0003824-catalytic activity(L=1),GO:0003959-NADPH dehydrogenase activity(L=4),GO:0004435-phosphatidylinositol phospholipase C activity(L=7),GO:0004620-phospholipase activity(L=5),GO:0004629-phospholipase C activity(L=6),GO:0005488-binding(L=1),GO:0008081-phosphoric diester hydrolase activity(L=5),GO:0008270-zinc ion binding(L=6),GO:0010181-FMN binding(L=3),GO:0016298-lipase activity(L=4),GO:0016491-oxidoreductase activity(L=2),GO:0016627-oxidoreductase activity, acting on the CH-CH group of donors(L=3),GO:0016628-oxidoreductase activity, acting on the CH-CH group of donors, NAD or NADP as acceptor(L=4),GO:0016629-12-oxophytodienoate reductase activity(L=5),GO:0016651-oxidoreductase activity, acting on NAD(P)H(L=3),GO:0016661-oxidoreductase activity, acting on other nitrogenous compounds as donors(L=3),GO:0016667-oxidoreductase activity, acting on a sulfur group of donors(L=3),GO:0016740-transferase activity(L=2),GO:0016757-transferase activity, transferring glycosyl groups(L=3),GO:0016758-transferase activity, transferring hexosyl groups(L=4),GO:0016787-hydrolase activity(L=2),GO:0016788-hydrolase activity, acting on ester bonds(L=3),GO:0018548-pentaerythritol trinitrate reductase activity(L=4),GO:0030170-pyridoxal phosphate binding(L=3),GO:0032553-ribonucleotide binding(L=3),GO:0036094-small molecule binding(L=2),GO:0042578-phosphoric ester hydrolase activity(L=4),GO:0043167-ion binding(L=2),GO:0043168-anion binding(L=3),GO:0043169-cation binding(L=3),GO:0046872-metal ion binding(L=4),GO:0046914-transition metal ion binding(L=5),GO:0047540-2-enoate reductase activity(L=5),GO:0048037-cofactor binding(L=2),GO:0050662-coenzyme binding(L=3),GO:0052690-trichloro-p-hydroquinone reductive dehalogenase activity(L=4),GO:0097159-organic cyclic compound binding(L=2),GO:1901265-nucleoside phosphate binding(L=3),GO:1901363-heterocyclic compound binding(L=2),
TRINITY_DN1048_c0_g1	0.571129	0.628263	0.626313	0.962707	-0.330101	-0.647084	-0.408444	0.156521	-0.0824475	0.292504	0.176758	-0.17784	-0.567345	-0.35122	-0.859405	-0.491475	-0.264188	0.394396	0.0046577	0.0953366	-0.562085	0.0647745	-0.551044	TRINITY_DN1048_c0_g1_i6	Complete	XP_021806814.1	71.8	131	35	1	1	131	50	178	3.3e-50	97	XP_021806814.1 12-oxophytodienoate reductase 2-like [Prunus avium]	prunus avium	prunus avium;prunus;amygdaleae;amygdaloideae;rosaceae;rosales;fabids;rosids;pentapetalae;gunneridae;eudicotyledons;mesangiospermae;magnoliophyta;spermatophyta;euphyllophyta;tracheophyta;embryophyta;streptophytina;streptophyta;viridiplantae;eukaryota;cellular organisms;root	/cluster/work/users/siribi/ENTAP/Cgroenlandica_MAY21/entap_outfiles/similarity_search/DIAMOND/blastp_Cgroenlandica_RAW_rerun_FEB20_300bp_kept_final_refseq_plant_protein.out	No	Yes							3711.Bra031012.1-P	1.3e-57	227.6	OPR1	Eukaryotes	euNOG[57]	COG1902@NOG,KOG0134@euNOG	592,1100	GO:0000302-response to reactive oxygen species(L=4),GO:0006082-organic acid metabolic process(L=3),GO:0006091-generation of precursor metabolites and energy(L=3),GO:0006629-lipid metabolic process(L=3),GO:0006631-fatty acid metabolic process(L=4),GO:0006633-fatty acid biosynthetic process(L=5),GO:0006915-apoptotic process(L=5),GO:0006950-response to stress(L=2),GO:0006952-defense response(L=3),GO:0006979-response to oxidative stress(L=3),GO:0007154-cell communication(L=2),GO:0007165-signal transduction(L=3),GO:0008150-biological_process(L=0),GO:0008152-metabolic process(L=1),GO:0008219-cell death(L=3),GO:0008610-lipid biosynthetic process(L=4),GO:0009058-biosynthetic process(L=2),GO:0009607-response to biotic stimulus(L=2),GO:0009611-response to wounding(L=3),GO:0009620-response to fungus(L=5),GO:0009694-jasmonic acid metabolic process(L=7),GO:0009695-jasmonic acid biosynthetic process(L=7),GO:0009751-response to salicylic acid(L=4),GO:0009987-cellular process(L=1),GO:0010033-response to organic substance(L=3),GO:0010035-response to inorganic substance(L=3),GO:0010038-response to metal ion(L=4),GO:0010193-response to ozone(L=4),GO:0012501-programmed cell death(L=4),GO:0014070-response to organic cyclic compound(L=4),GO:0016053-organic acid biosynthetic process(L=4),GO:0016265-obsolete death(L=),GO:0019752-carboxylic acid metabolic process(L=5),GO:0023052-signaling(L=1),GO:0031407-oxylipin metabolic process(L=5),GO:0031408-oxylipin biosynthetic process(L=7),GO:0032787-monocarboxylic acid metabolic process(L=6),GO:0035556-intracellular signal transduction(L=4),GO:0042221-response to chemical(L=2),GO:0043436-oxoacid metabolic process(L=4),GO:0044237-cellular metabolic process(L=2),GO:0044238-primary metabolic process(L=2),GO:0044249-cellular biosynthetic process(L=3),GO:0044255-cellular lipid metabolic process(L=3),GO:0044281-small molecule metabolic process(L=3),GO:0044283-small molecule biosynthetic process(L=4),GO:0044699-single-organism process(L=1),GO:0044700-single organism signaling(L=2),GO:0044710-single-organism metabolic process(L=2),GO:0044711-single-organism biosynthetic process(L=3),GO:0044763-single-organism cellular process(L=2),GO:0046394-carboxylic acid biosynthetic process(L=5),GO:0046686-response to cadmium ion(L=5),GO:0050789-regulation of biological process(L=2),GO:0050794-regulation of cellular process(L=3),GO:0050896-response to stimulus(L=1),GO:0051704-multi-organism process(L=1),GO:0051707-response to other organism(L=4),GO:0051716-cellular response to stimulus(L=2),GO:0055114-oxidation-reduction process(L=3),GO:0065007-biological regulation(L=1),GO:0071704-organic substance metabolic process(L=2),GO:0072330-monocarboxylic acid biosynthetic process(L=6),GO:1901576-organic substance biosynthetic process(L=3),GO:1901700-response to oxygen-containing compound(L=3),	GO:0005575-cellular_component(L=0),GO:0005622-intracellular(L=3),GO:0005623-cell(L=1),GO:0005634-nucleus(L=5),GO:0005737-cytoplasm(L=4),GO:0005739-mitochondrion(L=5),GO:0005777-peroxisome(L=6),GO:0005829-cytosol(L=4),GO:0042579-microbody(L=5),GO:0043226-organelle(L=1),GO:0043227-membrane-bounded organelle(L=2),GO:0043229-intracellular organelle(L=3),GO:0043231-intracellular membrane-bounded organelle(L=4),GO:0044424-intracellular part(L=3),GO:0044444-cytoplasmic part(L=4),GO:0044464-cell part(L=2),	GO:0000166-nucleotide binding(L=3),GO:0003674-molecular_function(L=0),GO:0003824-catalytic activity(L=1),GO:0003959-NADPH dehydrogenase activity(L=4),GO:0004435-phosphatidylinositol phospholipase C activity(L=7),GO:0004620-phospholipase activity(L=5),GO:0004629-phospholipase C activity(L=6),GO:0005488-binding(L=1),GO:0008081-phosphoric diester hydrolase activity(L=5),GO:0008270-zinc ion binding(L=6),GO:0010181-FMN binding(L=3),GO:0016298-lipase activity(L=4),GO:0016491-oxidoreductase activity(L=2),GO:0016627-oxidoreductase activity, acting on the CH-CH group of donors(L=3),GO:0016628-oxidoreductase activity, acting on the CH-CH group of donors, NAD or NADP as acceptor(L=4),GO:0016629-12-oxophytodienoate reductase activity(L=5),GO:0016651-oxidoreductase activity, acting on NAD(P)H(L=3),GO:0016661-oxidoreductase activity, acting on other nitrogenous compounds as donors(L=3),GO:0016667-oxidoreductase activity, acting on a sulfur group of donors(L=3),GO:0016740-transferase activity(L=2),GO:0016757-transferase activity, transferring glycosyl groups(L=3),GO:0016758-transferase activity, transferring hexosyl groups(L=4),GO:0016787-hydrolase activity(L=2),GO:0016788-hydrolase activity, acting on ester bonds(L=3),GO:0018548-pentaerythritol trinitrate reductase activity(L=4),GO:0030170-pyridoxal phosphate binding(L=3),GO:0032553-ribonucleotide binding(L=3),GO:0036094-small molecule binding(L=2),GO:0042578-phosphoric ester hydrolase activity(L=4),GO:0043167-ion binding(L=2),GO:0043168-anion binding(L=3),GO:0043169-cation binding(L=3),GO:0046872-metal ion binding(L=4),GO:0046914-transition metal ion binding(L=5),GO:0047540-2-enoate reductase activity(L=5),GO:0048037-cofactor binding(L=2),GO:0050662-coenzyme binding(L=3),GO:0052690-trichloro-p-hydroquinone reductive dehalogenase activity(L=4),GO:0097159-organic cyclic compound binding(L=2),GO:1901265-nucleoside phosphate binding(L=3),GO:1901363-heterocyclic compound binding(L=2),
TRINITY_DN1048_c0_g1	0.571129	0.628263	0.626313	0.962707	-0.330101	-0.647084	-0.408444	0.156521	-0.0824475	0.292504	0.176758	-0.17784	-0.567345	-0.35122	-0.859405	-0.491475	-0.264188	0.394396	0.0046577	0.0953366	-0.562085	0.0647745	-0.551044	TRINITY_DN1048_c0_g1_i7	Complete	tr|A0A397Y3U6|A0A397Y3U6_BRACM	82.7	255	42	1	6	260	116	368	1.6e-122	97.7	tr|A0A397Y3U6|A0A397Y3U6_BRACM Oxidored_FMN domain-containing protein OS=Brassica campestris OX=3711 GN=BRARA_I04802 PE=4 SV=1	brassica campestris	brassica rapa subsp. oleifera;brassica rapa;brassica;brassiceae;brassicaceae;brassicales;malvids;rosids;pentapetalae;gunneridae;eudicotyledons;mesangiospermae;magnoliophyta;spermatophyta;euphyllophyta;tracheophyta;embryophyta;streptophytina;streptophyta;viridiplantae;eukaryota;cellular organisms;root	/cluster/work/users/siribi/ENTAP/Cgroenlandica_MAY21/entap_outfiles/similarity_search/DIAMOND/blastp_Cgroenlandica_RAW_rerun_FEB20_300bp_kept_final_uniprot_trembl.out	No	Yes							3711.Bra031012.1-P	8.8e-124	448.4	OPR1	Eukaryotes	euNOG[57]	COG1902@NOG,KOG0134@euNOG	592,1100	GO:0000302-response to reactive oxygen species(L=4),GO:0006082-organic acid metabolic process(L=3),GO:0006091-generation of precursor metabolites and energy(L=3),GO:0006629-lipid metabolic process(L=3),GO:0006631-fatty acid metabolic process(L=4),GO:0006633-fatty acid biosynthetic process(L=5),GO:0006915-apoptotic process(L=5),GO:0006950-response to stress(L=2),GO:0006952-defense response(L=3),GO:0006979-response to oxidative stress(L=3),GO:0007154-cell communication(L=2),GO:0007165-signal transduction(L=3),GO:0008150-biological_process(L=0),GO:0008152-metabolic process(L=1),GO:0008219-cell death(L=3),GO:0008610-lipid biosynthetic process(L=4),GO:0009058-biosynthetic process(L=2),GO:0009607-response to biotic stimulus(L=2),GO:0009611-response to wounding(L=3),GO:0009620-response to fungus(L=5),GO:0009694-jasmonic acid metabolic process(L=7),GO:0009695-jasmonic acid biosynthetic process(L=7),GO:0009751-response to salicylic acid(L=4),GO:0009987-cellular process(L=1),GO:0010033-response to organic substance(L=3),GO:0010035-response to inorganic substance(L=3),GO:0010038-response to metal ion(L=4),GO:0010193-response to ozone(L=4),GO:0012501-programmed cell death(L=4),GO:0014070-response to organic cyclic compound(L=4),GO:0016053-organic acid biosynthetic process(L=4),GO:0016265-obsolete death(L=),GO:0019752-carboxylic acid metabolic process(L=5),GO:0023052-signaling(L=1),GO:0031407-oxylipin metabolic process(L=5),GO:0031408-oxylipin biosynthetic process(L=7),GO:0032787-monocarboxylic acid metabolic process(L=6),GO:0035556-intracellular signal transduction(L=4),GO:0042221-response to chemical(L=2),GO:0043436-oxoacid metabolic process(L=4),GO:0044237-cellular metabolic process(L=2),GO:0044238-primary metabolic process(L=2),GO:0044249-cellular biosynthetic process(L=3),GO:0044255-cellular lipid metabolic process(L=3),GO:0044281-small molecule metabolic process(L=3),GO:0044283-small molecule biosynthetic process(L=4),GO:0044699-single-organism process(L=1),GO:0044700-single organism signaling(L=2),GO:0044710-single-organism metabolic process(L=2),GO:0044711-single-organism biosynthetic process(L=3),GO:0044763-single-organism cellular process(L=2),GO:0046394-carboxylic acid biosynthetic process(L=5),GO:0046686-response to cadmium ion(L=5),GO:0050789-regulation of biological process(L=2),GO:0050794-regulation of cellular process(L=3),GO:0050896-response to stimulus(L=1),GO:0051704-multi-organism process(L=1),GO:0051707-response to other organism(L=4),GO:0051716-cellular response to stimulus(L=2),GO:0055114-oxidation-reduction process(L=3),GO:0065007-biological regulation(L=1),GO:0071704-organic substance metabolic process(L=2),GO:0072330-monocarboxylic acid biosynthetic process(L=6),GO:1901576-organic substance biosynthetic process(L=3),GO:1901700-response to oxygen-containing compound(L=3),	GO:0005575-cellular_component(L=0),GO:0005622-intracellular(L=3),GO:0005623-cell(L=1),GO:0005634-nucleus(L=5),GO:0005737-cytoplasm(L=4),GO:0005739-mitochondrion(L=5),GO:0005777-peroxisome(L=6),GO:0005829-cytosol(L=4),GO:0042579-microbody(L=5),GO:0043226-organelle(L=1),GO:0043227-membrane-bounded organelle(L=2),GO:0043229-intracellular organelle(L=3),GO:0043231-intracellular membrane-bounded organelle(L=4),GO:0044424-intracellular part(L=3),GO:0044444-cytoplasmic part(L=4),GO:0044464-cell part(L=2),	GO:0000166-nucleotide binding(L=3),GO:0003674-molecular_function(L=0),GO:0003824-catalytic activity(L=1),GO:0003959-NADPH dehydrogenase activity(L=4),GO:0004435-phosphatidylinositol phospholipase C activity(L=7),GO:0004620-phospholipase activity(L=5),GO:0004629-phospholipase C activity(L=6),GO:0005488-binding(L=1),GO:0008081-phosphoric diester hydrolase activity(L=5),GO:0008270-zinc ion binding(L=6),GO:0010181-FMN binding(L=3),GO:0016298-lipase activity(L=4),GO:0016491-oxidoreductase activity(L=2),GO:0016627-oxidoreductase activity, acting on the CH-CH group of donors(L=3),GO:0016628-oxidoreductase activity, acting on the CH-CH group of donors, NAD or NADP as acceptor(L=4),GO:0016629-12-oxophytodienoate reductase activity(L=5),GO:0016651-oxidoreductase activity, acting on NAD(P)H(L=3),GO:0016661-oxidoreductase activity, acting on other nitrogenous compounds as donors(L=3),GO:0016667-oxidoreductase activity, acting on a sulfur group of donors(L=3),GO:0016740-transferase activity(L=2),GO:0016757-transferase activity, transferring glycosyl groups(L=3),GO:0016758-transferase activity, transferring hexosyl groups(L=4),GO:0016787-hydrolase activity(L=2),GO:0016788-hydrolase activity, acting on ester bonds(L=3),GO:0018548-pentaerythritol trinitrate reductase activity(L=4),GO:0030170-pyridoxal phosphate binding(L=3),GO:0032553-ribonucleotide binding(L=3),GO:0036094-small molecule binding(L=2),GO:0042578-phosphoric ester hydrolase activity(L=4),GO:0043167-ion binding(L=2),GO:0043168-anion binding(L=3),GO:0043169-cation binding(L=3),GO:0046872-metal ion binding(L=4),GO:0046914-transition metal ion binding(L=5),GO:0047540-2-enoate reductase activity(L=5),GO:0048037-cofactor binding(L=2),GO:0050662-coenzyme binding(L=3),GO:0052690-trichloro-p-hydroquinone reductive dehalogenase activity(L=4),GO:0097159-organic cyclic compound binding(L=2),GO:1901265-nucleoside phosphate binding(L=3),GO:1901363-heterocyclic compound binding(L=2),
TRINITY_DN164_c0_g2	0.654697	0.506533	0.721156	0.962578	-0.0835669	-0.42728	-0.376527	0.419168	0.0290394	0.30562	-0.116576	-0.442357	-0.708832	-0.524012	-0.949011	-0.557057	-0.156769	0.266734	-0.0291646	-0.0791069	-0.529638	0.227368	-0.31483	TRINITY_DN164_c0_g2_i1	Complete	XP_020867294.1	92.3	326	25	0	1	326	1	326	2.5e-176	100	XP_020867294.1 mitoferrin [Arabidopsis lyrata subsp. lyrata]	arabidopsis lyrata subsp. lyrata	arabidopsis lyrata subsp. lyrata;arabidopsis lyrata;arabidopsis;camelineae;brassicaceae;brassicales;malvids;rosids;pentapetalae;gunneridae;eudicotyledons;mesangiospermae;magnoliophyta;spermatophyta;euphyllophyta;tracheophyta;embryophyta;streptophytina;streptophyta;viridiplantae;eukaryota;cellular organisms;root	/cluster/work/users/siribi/ENTAP/Cgroenlandica_MAY21/entap_outfiles/similarity_search/DIAMOND/blastp_Cgroenlandica_RAW_rerun_FEB20_300bp_kept_final_refseq_plant_protein.out	No	Yes							59689.fgenesh2_kg.1__680__AT1G07030.1	3.3e-176	622.9		Viridiplantae	virNOG[6]	0BTBT@braNOG,0XNT2@NOG,1BK4P@strNOG,1DY48@virNOG,KOG0760@euNOG		GO:0006810-transport(L=3),GO:0008150-biological_process(L=0),GO:0009987-cellular process(L=1),GO:0044699-single-organism process(L=1),GO:0044763-single-organism cellular process(L=2),GO:0044765-single-organism transport(L=3),GO:0051179-localization(L=1),GO:0051234-establishment of localization(L=2),GO:0055085-transmembrane transport(L=4),	GO:0005575-cellular_component(L=0),GO:0005622-intracellular(L=3),GO:0005623-cell(L=1),GO:0005737-cytoplasm(L=4),GO:0005739-mitochondrion(L=5),GO:0005740-mitochondrial envelope(L=6),GO:0005743-mitochondrial inner membrane(L=5),GO:0016020-membrane(L=1),GO:0016021-integral component of membrane(L=4),GO:0019866-organelle inner membrane(L=4),GO:0031090-organelle membrane(L=3),GO:0031224-intrinsic component of membrane(L=3),GO:0031966-mitochondrial membrane(L=5),GO:0031967-organelle envelope(L=3),GO:0031975-envelope(L=3),GO:0043226-organelle(L=1),GO:0043227-membrane-bounded organelle(L=2),GO:0043229-intracellular organelle(L=3),GO:0043231-intracellular membrane-bounded organelle(L=4),GO:0044422-organelle part(L=2),GO:0044424-intracellular part(L=3),GO:0044425-membrane part(L=2),GO:0044429-mitochondrial part(L=5),GO:0044444-cytoplasmic part(L=4),GO:0044446-intracellular organelle part(L=3),GO:0044464-cell part(L=2),	GO:0003674-molecular_function(L=0),GO:0005215-transporter activity(L=1),
TRINITY_DN8723_c0_g1	0.558794	0.649074	0.593428	0.962562	-0.342749	-0.69222	-0.452479	0.115999	-0.105927	0.280764	0.199137	-0.0981104	-0.517388	-0.312387	-0.860258	-0.45937	-0.213797	0.479246	0.0554103	0.0670903	-0.531682	0.0579179	-0.585778	TRINITY_DN8723_c0_g1_i1	Complete	tr|A0A078FUW7|A0A078FUW7_BRANA	95.6	183	8	0	1	183	1	183	4.5e-95	100	tr|A0A078FUW7|A0A078FUW7_BRANA BnaC05g02680D protein OS=Brassica napus OX=3708 GN=BnaC05g02680D PE=4 SV=1	brassica napus	brassica napus;brassica;brassiceae;brassicaceae;brassicales;malvids;rosids;pentapetalae;gunneridae;eudicotyledons;mesangiospermae;magnoliophyta;spermatophyta;euphyllophyta;tracheophyta;embryophyta;streptophytina;streptophyta;viridiplantae;eukaryota;cellular organisms;root	/cluster/work/users/siribi/ENTAP/Cgroenlandica_MAY21/entap_outfiles/similarity_search/DIAMOND/blastp_Cgroenlandica_RAW_rerun_FEB20_300bp_kept_final_uniprot_trembl.out	No	Yes							3711.Bra015328.1-P	7.9e-95	351.7		Viridiplantae	virNOG[6]	0BXH2@braNOG,0IWIG@euNOG,0YI9M@NOG,1BRBJ@strNOG,1E35Q@virNOG
TRINITY_DN1843_c0_g1	0.599449	0.729395	0.723262	0.962317	-0.267091	-0.56814	-0.312645	0.238597	-0.0507051	0.322889	0.0758753	-0.185026	-0.519068	-0.310161	-0.893454	-0.518947	-0.224503	0.426882	0.0951138	0.0281351	-0.670427	-0.036203	-0.584329	TRINITY_DN1843_c0_g1_i2	Complete	XP_020891098.1	87.6	532	59	3	1	532	1	525	6.4e-273	93.8	XP_020891098.1 protein NLP6 isoform X2 [Arabidopsis lyrata subsp. lyrata]	arabidopsis lyrata subsp. lyrata	arabidopsis lyrata subsp. lyrata;arabidopsis lyrata;arabidopsis;camelineae;brassicaceae;brassicales;malvids;rosids;pentapetalae;gunneridae;eudicotyledons;mesangiospermae;magnoliophyta;spermatophyta;euphyllophyta;tracheophyta;embryophyta;streptophytina;streptophyta;viridiplantae;eukaryota;cellular organisms;root	/cluster/work/users/siribi/ENTAP/Cgroenlandica_MAY21/entap_outfiles/similarity_search/DIAMOND/blastp_Cgroenlandica_RAW_rerun_FEB20_300bp_kept_final_refseq_plant_protein.out	No	Yes							3702.AT1G64530.1	1.3e-273	947.2		Viridiplantae	virNOG[6]	0C0U3@braNOG,0IKM4@euNOG,0YA7W@NOG,1BCB2@strNOG,1DSHF@virNOG		GO:0006139-nucleobase-containing compound metabolic process(L=3),GO:0006351-transcription, DNA-templated(L=5),GO:0006355-regulation of transcription, DNA-templated(L=7),GO:0006725-cellular aromatic compound metabolic process(L=3),GO:0006807-nitrogen compound metabolic process(L=2),GO:0008150-biological_process(L=0),GO:0008152-metabolic process(L=1),GO:0009058-biosynthetic process(L=2),GO:0009059-macromolecule biosynthetic process(L=4),GO:0009889-regulation of biosynthetic process(L=4),GO:0009987-cellular process(L=1),GO:0010467-gene expression(L=4),GO:0010468-regulation of gene expression(L=5),GO:0010556-regulation of macromolecule biosynthetic process(L=5),GO:0016070-RNA metabolic process(L=4),GO:0018130-heterocycle biosynthetic process(L=4),GO:0019219-regulation of nucleobase-containing compound metabolic process(L=5),GO:0019222-regulation of metabolic process(L=3),GO:0019438-aromatic compound biosynthetic process(L=4),GO:0031323-regulation of cellular metabolic process(L=4),GO:0031326-regulation of cellular biosynthetic process(L=5),GO:0032774-RNA biosynthetic process(L=5),GO:0034641-cellular nitrogen compound metabolic process(L=3),GO:0034645-cellular macromolecule biosynthetic process(L=4),GO:0034654-nucleobase-containing compound biosynthetic process(L=4),GO:0043170-macromolecule metabolic process(L=3),GO:0044237-cellular metabolic process(L=2),GO:0044238-primary metabolic process(L=2),GO:0044249-cellular biosynthetic process(L=3),GO:0044260-cellular macromolecule metabolic process(L=3),GO:0044271-cellular nitrogen compound biosynthetic process(L=4),GO:0046483-heterocycle metabolic process(L=3),GO:0050789-regulation of biological process(L=2),GO:0050794-regulation of cellular process(L=3),GO:0051171-regulation of nitrogen compound metabolic process(L=4),GO:0051252-regulation of RNA metabolic process(L=5),GO:0060255-regulation of macromolecule metabolic process(L=4),GO:0065007-biological regulation(L=1),GO:0071704-organic substance metabolic process(L=2),GO:0080090-regulation of primary metabolic process(L=4),GO:0090304-nucleic acid metabolic process(L=4),GO:1901360-organic cyclic compound metabolic process(L=3),GO:1901362-organic cyclic compound biosynthetic process(L=4),GO:1901576-organic substance biosynthetic process(L=3),GO:2000112-regulation of cellular macromolecule biosynthetic process(L=6),GO:2001141-regulation of RNA biosynthetic process(L=6),	GO:0005575-cellular_component(L=0),GO:0005622-intracellular(L=3),GO:0005623-cell(L=1),GO:0005634-nucleus(L=5),GO:0043226-organelle(L=1),GO:0043227-membrane-bounded organelle(L=2),GO:0043229-intracellular organelle(L=3),GO:0043231-intracellular membrane-bounded organelle(L=4),GO:0044424-intracellular part(L=3),GO:0044464-cell part(L=2),	GO:0001071-nucleic acid binding transcription factor activity(L=1),GO:0003674-molecular_function(L=0),GO:0003676-nucleic acid binding(L=3),GO:0003677-DNA binding(L=4),GO:0003700-transcription factor activity, sequence-specific DNA binding(L=2),GO:0005488-binding(L=1),GO:0097159-organic cyclic compound binding(L=2),GO:1901363-heterocyclic compound binding(L=2),
TRINITY_DN1843_c0_g1	0.599449	0.729395	0.723262	0.962317	-0.267091	-0.56814	-0.312645	0.238597	-0.0507051	0.322889	0.0758753	-0.185026	-0.519068	-0.310161	-0.893454	-0.518947	-0.224503	0.426882	0.0951138	0.0281351	-0.670427	-0.036203	-0.584329	TRINITY_DN1843_c0_g1_i7	Complete																								3702.AT1G64530.1	7.1e-136	488.8		Viridiplantae	virNOG[6]	0C0U3@braNOG,0IKM4@euNOG,0YA7W@NOG,1BCB2@strNOG,1DSHF@virNOG		GO:0006139-nucleobase-containing compound metabolic process(L=3),GO:0006351-transcription, DNA-templated(L=5),GO:0006355-regulation of transcription, DNA-templated(L=7),GO:0006725-cellular aromatic compound metabolic process(L=3),GO:0006807-nitrogen compound metabolic process(L=2),GO:0008150-biological_process(L=0),GO:0008152-metabolic process(L=1),GO:0009058-biosynthetic process(L=2),GO:0009059-macromolecule biosynthetic process(L=4),GO:0009889-regulation of biosynthetic process(L=4),GO:0009987-cellular process(L=1),GO:0010467-gene expression(L=4),GO:0010468-regulation of gene expression(L=5),GO:0010556-regulation of macromolecule biosynthetic process(L=5),GO:0016070-RNA metabolic process(L=4),GO:0018130-heterocycle biosynthetic process(L=4),GO:0019219-regulation of nucleobase-containing compound metabolic process(L=5),GO:0019222-regulation of metabolic process(L=3),GO:0019438-aromatic compound biosynthetic process(L=4),GO:0031323-regulation of cellular metabolic process(L=4),GO:0031326-regulation of cellular biosynthetic process(L=5),GO:0032774-RNA biosynthetic process(L=5),GO:0034641-cellular nitrogen compound metabolic process(L=3),GO:0034645-cellular macromolecule biosynthetic process(L=4),GO:0034654-nucleobase-containing compound biosynthetic process(L=4),GO:0043170-macromolecule metabolic process(L=3),GO:0044237-cellular metabolic process(L=2),GO:0044238-primary metabolic process(L=2),GO:0044249-cellular biosynthetic process(L=3),GO:0044260-cellular macromolecule metabolic process(L=3),GO:0044271-cellular nitrogen compound biosynthetic process(L=4),GO:0046483-heterocycle metabolic process(L=3),GO:0050789-regulation of biological process(L=2),GO:0050794-regulation of cellular process(L=3),GO:0051171-regulation of nitrogen compound metabolic process(L=4),GO:0051252-regulation of RNA metabolic process(L=5),GO:0060255-regulation of macromolecule metabolic process(L=4),GO:0065007-biological regulation(L=1),GO:0071704-organic substance metabolic process(L=2),GO:0080090-regulation of primary metabolic process(L=4),GO:0090304-nucleic acid metabolic process(L=4),GO:1901360-organic cyclic compound metabolic process(L=3),GO:1901362-organic cyclic compound biosynthetic process(L=4),GO:1901576-organic substance biosynthetic process(L=3),GO:2000112-regulation of cellular macromolecule biosynthetic process(L=6),GO:2001141-regulation of RNA biosynthetic process(L=6),	GO:0005575-cellular_component(L=0),GO:0005622-intracellular(L=3),GO:0005623-cell(L=1),GO:0005634-nucleus(L=5),GO:0043226-organelle(L=1),GO:0043227-membrane-bounded organelle(L=2),GO:0043229-intracellular organelle(L=3),GO:0043231-intracellular membrane-bounded organelle(L=4),GO:0044424-intracellular part(L=3),GO:0044464-cell part(L=2),	GO:0001071-nucleic acid binding transcription factor activity(L=1),GO:0003674-molecular_function(L=0),GO:0003676-nucleic acid binding(L=3),GO:0003677-DNA binding(L=4),GO:0003700-transcription factor activity, sequence-specific DNA binding(L=2),GO:0005488-binding(L=1),GO:0097159-organic cyclic compound binding(L=2),GO:1901363-heterocyclic compound binding(L=2),
TRINITY_DN3448_c0_g1	0.592612	0.632066	0.552982	0.962045	-0.308163	-0.696648	-0.515171	0.138326	-0.234545	0.198863	0.167714	-0.098835	-0.488391	-0.310128	-0.872735	-0.41886	-0.140662	0.548462	0.074875	0.022123	-0.497841	0.0995467	-0.544692	TRINITY_DN3448_c0_g1_i1
TRINITY_DN3448_c0_g1	0.592612	0.632066	0.552982	0.962045	-0.308163	-0.696648	-0.515171	0.138326	-0.234545	0.198863	0.167714	-0.098835	-0.488391	-0.310128	-0.872735	-0.41886	-0.140662	0.548462	0.074875	0.022123	-0.497841	0.0995467	-0.544692	TRINITY_DN3448_c0_g1_i10	Complete	XP_002890883.1	97.3	370	9	1	1	370	50	418	1.6e-208	100	XP_002890883.1 UDP-arabinose 4-epimerase 1 [Arabidopsis lyrata subsp. lyrata]	arabidopsis lyrata subsp. lyrata	arabidopsis lyrata subsp. lyrata;arabidopsis lyrata;arabidopsis;camelineae;brassicaceae;brassicales;malvids;rosids;pentapetalae;gunneridae;eudicotyledons;mesangiospermae;magnoliophyta;spermatophyta;euphyllophyta;tracheophyta;embryophyta;streptophytina;streptophyta;viridiplantae;eukaryota;cellular organisms;root	/cluster/work/users/siribi/ENTAP/Cgroenlandica_MAY21/entap_outfiles/similarity_search/DIAMOND/blastp_Cgroenlandica_RAW_rerun_FEB20_300bp_kept_final_refseq_plant_protein.out	No	Yes							59689.scaffold_103410.1	2.1e-208	729.9		Viridiplantae	virNOG[6]	0C087@braNOG,1BIN7@strNOG,1DWJH@virNOG,COG1087@NOG,KOG1371@euNOG	52,520,1100,1110,520,1100,1110	GO:0000271-polysaccharide biosynthetic process(L=5),GO:0005975-carbohydrate metabolic process(L=3),GO:0005976-polysaccharide metabolic process(L=4),GO:0005996-monosaccharide metabolic process(L=4),GO:0006012-galactose metabolic process(L=7),GO:0006139-nucleobase-containing compound metabolic process(L=3),GO:0006725-cellular aromatic compound metabolic process(L=3),GO:0006753-nucleoside phosphate metabolic process(L=4),GO:0006793-phosphorus metabolic process(L=3),GO:0006796-phosphate-containing compound metabolic process(L=4),GO:0006807-nitrogen compound metabolic process(L=2),GO:0008150-biological_process(L=0),GO:0008152-metabolic process(L=1),GO:0009058-biosynthetic process(L=2),GO:0009059-macromolecule biosynthetic process(L=4),GO:0009117-nucleotide metabolic process(L=5),GO:0009165-nucleotide biosynthetic process(L=5),GO:0009225-nucleotide-sugar metabolic process(L=4),GO:0009226-nucleotide-sugar biosynthetic process(L=5),GO:0009832-plant-type cell wall biogenesis(L=4),GO:0009987-cellular process(L=1),GO:0016043-cellular component organization(L=2),GO:0016051-carbohydrate biosynthetic process(L=4),GO:0018130-heterocycle biosynthetic process(L=4),GO:0019318-hexose metabolic process(L=5),GO:0019321-pentose metabolic process(L=5),GO:0019322-pentose biosynthetic process(L=7),GO:0019438-aromatic compound biosynthetic process(L=4),GO:0019566-arabinose metabolic process(L=7),GO:0019567-arabinose biosynthetic process(L=7),GO:0019637-organophosphate metabolic process(L=3),GO:0033356-UDP-L-arabinose metabolic process(L=4),GO:0033358-UDP-L-arabinose biosynthetic process(L=5),GO:0033692-cellular polysaccharide biosynthetic process(L=4),GO:0034637-cellular carbohydrate biosynthetic process(L=4),GO:0034641-cellular nitrogen compound metabolic process(L=3),GO:0034645-cellular macromolecule biosynthetic process(L=4),GO:0034654-nucleobase-containing compound biosynthetic process(L=4),GO:0042546-cell wall biogenesis(L=3),GO:0043170-macromolecule metabolic process(L=3),GO:0044085-cellular component biogenesis(L=2),GO:0044237-cellular metabolic process(L=2),GO:0044238-primary metabolic process(L=2),GO:0044249-cellular biosynthetic process(L=3),GO:0044260-cellular macromolecule metabolic process(L=3),GO:0044262-cellular carbohydrate metabolic process(L=3),GO:0044264-cellular polysaccharide metabolic process(L=4),GO:0044271-cellular nitrogen compound biosynthetic process(L=4),GO:0044281-small molecule metabolic process(L=3),GO:0044699-single-organism process(L=1),GO:0044710-single-organism metabolic process(L=2),GO:0044723-single-organism carbohydrate metabolic process(L=3),GO:0044763-single-organism cellular process(L=2),GO:0045226-extracellular polysaccharide biosynthetic process(L=7),GO:0045227-capsule polysaccharide biosynthetic process(L=8),GO:0045229-external encapsulating structure organization(L=3),GO:0045230-capsule organization(L=4),GO:0046364-monosaccharide biosynthetic process(L=5),GO:0046379-extracellular polysaccharide metabolic process(L=5),GO:0046483-heterocycle metabolic process(L=3),GO:0055086-nucleobase-containing small molecule metabolic process(L=3),GO:0071554-cell wall organization or biogenesis(L=2),GO:0071669-plant-type cell wall organization or biogenesis(L=3),GO:0071704-organic substance metabolic process(L=2),GO:0071840-cellular component organization or biogenesis(L=1),GO:0090407-organophosphate biosynthetic process(L=4),GO:1901135-carbohydrate derivative metabolic process(L=3),GO:1901137-carbohydrate derivative biosynthetic process(L=4),GO:1901293-nucleoside phosphate biosynthetic process(L=4),GO:1901360-organic cyclic compound metabolic process(L=3),GO:1901362-organic cyclic compound biosynthetic process(L=4),GO:1901576-organic substance biosynthetic process(L=3),	GO:0000139-Golgi membrane(L=5),GO:0005575-cellular_component(L=0),GO:0005622-intracellular(L=3),GO:0005623-cell(L=1),GO:0005737-cytoplasm(L=4),GO:0005794-Golgi apparatus(L=4),GO:0005795-Golgi stack(L=5),GO:0012505-endomembrane system(L=3),GO:0016020-membrane(L=1),GO:0016021-integral component of membrane(L=4),GO:0031090-organelle membrane(L=3),GO:0031224-intrinsic component of membrane(L=3),GO:0031984-organelle subcompartment(L=3),GO:0031985-Golgi cisterna(L=6),GO:0032580-Golgi cisterna membrane(L=6),GO:0043226-organelle(L=1),GO:0043227-membrane-bounded organelle(L=2),GO:0043229-intracellular organelle(L=3),GO:0043231-intracellular membrane-bounded organelle(L=4),GO:0044422-organelle part(L=2),GO:0044424-intracellular part(L=3),GO:0044425-membrane part(L=2),GO:0044431-Golgi apparatus part(L=5),GO:0044444-cytoplasmic part(L=4),GO:0044446-intracellular organelle part(L=3),GO:0044464-cell part(L=2),	GO:0000166-nucleotide binding(L=3),GO:0003674-molecular_function(L=0),GO:0003824-catalytic activity(L=1),GO:0003978-UDP-glucose 4-epimerase activity(L=5),GO:0005488-binding(L=1),GO:0016853-isomerase activity(L=2),GO:0016854-racemase and epimerase activity(L=3),GO:0016857-racemase and epimerase activity, acting on carbohydrates and derivatives(L=4),GO:0036094-small molecule binding(L=2),GO:0048037-cofactor binding(L=2),GO:0050373-UDP-arabinose 4-epimerase activity(L=5),GO:0050662-coenzyme binding(L=3),GO:0097159-organic cyclic compound binding(L=2),GO:1901265-nucleoside phosphate binding(L=3),GO:1901363-heterocyclic compound binding(L=2),
TRINITY_DN3448_c0_g1	0.592612	0.632066	0.552982	0.962045	-0.308163	-0.696648	-0.515171	0.138326	-0.234545	0.198863	0.167714	-0.098835	-0.488391	-0.310128	-0.872735	-0.41886	-0.140662	0.548462	0.074875	0.022123	-0.497841	0.0995467	-0.544692	TRINITY_DN3448_c0_g1_i2	Complete	XP_002890883.1	97.3	370	9	1	1	370	50	418	1.6e-208	100	XP_002890883.1 UDP-arabinose 4-epimerase 1 [Arabidopsis lyrata subsp. lyrata]	arabidopsis lyrata subsp. lyrata	arabidopsis lyrata subsp. lyrata;arabidopsis lyrata;arabidopsis;camelineae;brassicaceae;brassicales;malvids;rosids;pentapetalae;gunneridae;eudicotyledons;mesangiospermae;magnoliophyta;spermatophyta;euphyllophyta;tracheophyta;embryophyta;streptophytina;streptophyta;viridiplantae;eukaryota;cellular organisms;root	/cluster/work/users/siribi/ENTAP/Cgroenlandica_MAY21/entap_outfiles/similarity_search/DIAMOND/blastp_Cgroenlandica_RAW_rerun_FEB20_300bp_kept_final_refseq_plant_protein.out	No	Yes							59689.scaffold_103410.1	2.1e-208	729.9		Viridiplantae	virNOG[6]	0C087@braNOG,1BIN7@strNOG,1DWJH@virNOG,COG1087@NOG,KOG1371@euNOG	52,520,1100,1110,520,1100,1110	GO:0000271-polysaccharide biosynthetic process(L=5),GO:0005975-carbohydrate metabolic process(L=3),GO:0005976-polysaccharide metabolic process(L=4),GO:0005996-monosaccharide metabolic process(L=4),GO:0006012-galactose metabolic process(L=7),GO:0006139-nucleobase-containing compound metabolic process(L=3),GO:0006725-cellular aromatic compound metabolic process(L=3),GO:0006753-nucleoside phosphate metabolic process(L=4),GO:0006793-phosphorus metabolic process(L=3),GO:0006796-phosphate-containing compound metabolic process(L=4),GO:0006807-nitrogen compound metabolic process(L=2),GO:0008150-biological_process(L=0),GO:0008152-metabolic process(L=1),GO:0009058-biosynthetic process(L=2),GO:0009059-macromolecule biosynthetic process(L=4),GO:0009117-nucleotide metabolic process(L=5),GO:0009165-nucleotide biosynthetic process(L=5),GO:0009225-nucleotide-sugar metabolic process(L=4),GO:0009226-nucleotide-sugar biosynthetic process(L=5),GO:0009832-plant-type cell wall biogenesis(L=4),GO:0009987-cellular process(L=1),GO:0016043-cellular component organization(L=2),GO:0016051-carbohydrate biosynthetic process(L=4),GO:0018130-heterocycle biosynthetic process(L=4),GO:0019318-hexose metabolic process(L=5),GO:0019321-pentose metabolic process(L=5),GO:0019322-pentose biosynthetic process(L=7),GO:0019438-aromatic compound biosynthetic process(L=4),GO:0019566-arabinose metabolic process(L=7),GO:0019567-arabinose biosynthetic process(L=7),GO:0019637-organophosphate metabolic process(L=3),GO:0033356-UDP-L-arabinose metabolic process(L=4),GO:0033358-UDP-L-arabinose biosynthetic process(L=5),GO:0033692-cellular polysaccharide biosynthetic process(L=4),GO:0034637-cellular carbohydrate biosynthetic process(L=4),GO:0034641-cellular nitrogen compound metabolic process(L=3),GO:0034645-cellular macromolecule biosynthetic process(L=4),GO:0034654-nucleobase-containing compound biosynthetic process(L=4),GO:0042546-cell wall biogenesis(L=3),GO:0043170-macromolecule metabolic process(L=3),GO:0044085-cellular component biogenesis(L=2),GO:0044237-cellular metabolic process(L=2),GO:0044238-primary metabolic process(L=2),GO:0044249-cellular biosynthetic process(L=3),GO:0044260-cellular macromolecule metabolic process(L=3),GO:0044262-cellular carbohydrate metabolic process(L=3),GO:0044264-cellular polysaccharide metabolic process(L=4),GO:0044271-cellular nitrogen compound biosynthetic process(L=4),GO:0044281-small molecule metabolic process(L=3),GO:0044699-single-organism process(L=1),GO:0044710-single-organism metabolic process(L=2),GO:0044723-single-organism carbohydrate metabolic process(L=3),GO:0044763-single-organism cellular process(L=2),GO:0045226-extracellular polysaccharide biosynthetic process(L=7),GO:0045227-capsule polysaccharide biosynthetic process(L=8),GO:0045229-external encapsulating structure organization(L=3),GO:0045230-capsule organization(L=4),GO:0046364-monosaccharide biosynthetic process(L=5),GO:0046379-extracellular polysaccharide metabolic process(L=5),GO:0046483-heterocycle metabolic process(L=3),GO:0055086-nucleobase-containing small molecule metabolic process(L=3),GO:0071554-cell wall organization or biogenesis(L=2),GO:0071669-plant-type cell wall organization or biogenesis(L=3),GO:0071704-organic substance metabolic process(L=2),GO:0071840-cellular component organization or biogenesis(L=1),GO:0090407-organophosphate biosynthetic process(L=4),GO:1901135-carbohydrate derivative metabolic process(L=3),GO:1901137-carbohydrate derivative biosynthetic process(L=4),GO:1901293-nucleoside phosphate biosynthetic process(L=4),GO:1901360-organic cyclic compound metabolic process(L=3),GO:1901362-organic cyclic compound biosynthetic process(L=4),GO:1901576-organic substance biosynthetic process(L=3),	GO:0000139-Golgi membrane(L=5),GO:0005575-cellular_component(L=0),GO:0005622-intracellular(L=3),GO:0005623-cell(L=1),GO:0005737-cytoplasm(L=4),GO:0005794-Golgi apparatus(L=4),GO:0005795-Golgi stack(L=5),GO:0012505-endomembrane system(L=3),GO:0016020-membrane(L=1),GO:0016021-integral component of membrane(L=4),GO:0031090-organelle membrane(L=3),GO:0031224-intrinsic component of membrane(L=3),GO:0031984-organelle subcompartment(L=3),GO:0031985-Golgi cisterna(L=6),GO:0032580-Golgi cisterna membrane(L=6),GO:0043226-organelle(L=1),GO:0043227-membrane-bounded organelle(L=2),GO:0043229-intracellular organelle(L=3),GO:0043231-intracellular membrane-bounded organelle(L=4),GO:0044422-organelle part(L=2),GO:0044424-intracellular part(L=3),GO:0044425-membrane part(L=2),GO:0044431-Golgi apparatus part(L=5),GO:0044444-cytoplasmic part(L=4),GO:0044446-intracellular organelle part(L=3),GO:0044464-cell part(L=2),	GO:0000166-nucleotide binding(L=3),GO:0003674-molecular_function(L=0),GO:0003824-catalytic activity(L=1),GO:0003978-UDP-glucose 4-epimerase activity(L=5),GO:0005488-binding(L=1),GO:0016853-isomerase activity(L=2),GO:0016854-racemase and epimerase activity(L=3),GO:0016857-racemase and epimerase activity, acting on carbohydrates and derivatives(L=4),GO:0036094-small molecule binding(L=2),GO:0048037-cofactor binding(L=2),GO:0050373-UDP-arabinose 4-epimerase activity(L=5),GO:0050662-coenzyme binding(L=3),GO:0097159-organic cyclic compound binding(L=2),GO:1901265-nucleoside phosphate binding(L=3),GO:1901363-heterocyclic compound binding(L=2),
TRINITY_DN3448_c0_g1	0.592612	0.632066	0.552982	0.962045	-0.308163	-0.696648	-0.515171	0.138326	-0.234545	0.198863	0.167714	-0.098835	-0.488391	-0.310128	-0.872735	-0.41886	-0.140662	0.548462	0.074875	0.022123	-0.497841	0.0995467	-0.544692	TRINITY_DN3448_c0_g1_i4	Complete	XP_002890883.1	96.3	270	9	1	1	270	150	418	8.1e-149	100	XP_002890883.1 UDP-arabinose 4-epimerase 1 [Arabidopsis lyrata subsp. lyrata]	arabidopsis lyrata subsp. lyrata	arabidopsis lyrata subsp. lyrata;arabidopsis lyrata;arabidopsis;camelineae;brassicaceae;brassicales;malvids;rosids;pentapetalae;gunneridae;eudicotyledons;mesangiospermae;magnoliophyta;spermatophyta;euphyllophyta;tracheophyta;embryophyta;streptophytina;streptophyta;viridiplantae;eukaryota;cellular organisms;root	/cluster/work/users/siribi/ENTAP/Cgroenlandica_MAY21/entap_outfiles/similarity_search/DIAMOND/blastp_Cgroenlandica_RAW_rerun_FEB20_300bp_kept_final_refseq_plant_protein.out	No	Yes							3702.AT1G30620.1	4.8e-149	532.3		Viridiplantae	virNOG[6]	0C087@braNOG,1BIN7@strNOG,1DWJH@virNOG,COG1087@NOG,KOG1371@euNOG	52,520,1100,1110,520,1100,1110	GO:0000271-polysaccharide biosynthetic process(L=5),GO:0005975-carbohydrate metabolic process(L=3),GO:0005976-polysaccharide metabolic process(L=4),GO:0005996-monosaccharide metabolic process(L=4),GO:0006012-galactose metabolic process(L=7),GO:0006139-nucleobase-containing compound metabolic process(L=3),GO:0006725-cellular aromatic compound metabolic process(L=3),GO:0006753-nucleoside phosphate metabolic process(L=4),GO:0006793-phosphorus metabolic process(L=3),GO:0006796-phosphate-containing compound metabolic process(L=4),GO:0006807-nitrogen compound metabolic process(L=2),GO:0008150-biological_process(L=0),GO:0008152-metabolic process(L=1),GO:0009058-biosynthetic process(L=2),GO:0009059-macromolecule biosynthetic process(L=4),GO:0009117-nucleotide metabolic process(L=5),GO:0009165-nucleotide biosynthetic process(L=5),GO:0009225-nucleotide-sugar metabolic process(L=4),GO:0009226-nucleotide-sugar biosynthetic process(L=5),GO:0009832-plant-type cell wall biogenesis(L=4),GO:0009987-cellular process(L=1),GO:0016043-cellular component organization(L=2),GO:0016051-carbohydrate biosynthetic process(L=4),GO:0018130-heterocycle biosynthetic process(L=4),GO:0019318-hexose metabolic process(L=5),GO:0019321-pentose metabolic process(L=5),GO:0019322-pentose biosynthetic process(L=7),GO:0019438-aromatic compound biosynthetic process(L=4),GO:0019566-arabinose metabolic process(L=7),GO:0019567-arabinose biosynthetic process(L=7),GO:0019637-organophosphate metabolic process(L=3),GO:0033356-UDP-L-arabinose metabolic process(L=4),GO:0033358-UDP-L-arabinose biosynthetic process(L=5),GO:0033692-cellular polysaccharide biosynthetic process(L=4),GO:0034637-cellular carbohydrate biosynthetic process(L=4),GO:0034641-cellular nitrogen compound metabolic process(L=3),GO:0034645-cellular macromolecule biosynthetic process(L=4),GO:0034654-nucleobase-containing compound biosynthetic process(L=4),GO:0042546-cell wall biogenesis(L=3),GO:0043170-macromolecule metabolic process(L=3),GO:0044085-cellular component biogenesis(L=2),GO:0044237-cellular metabolic process(L=2),GO:0044238-primary metabolic process(L=2),GO:0044249-cellular biosynthetic process(L=3),GO:0044260-cellular macromolecule metabolic process(L=3),GO:0044262-cellular carbohydrate metabolic process(L=3),GO:0044264-cellular polysaccharide metabolic process(L=4),GO:0044271-cellular nitrogen compound biosynthetic process(L=4),GO:0044281-small molecule metabolic process(L=3),GO:0044699-single-organism process(L=1),GO:0044710-single-organism metabolic process(L=2),GO:0044723-single-organism carbohydrate metabolic process(L=3),GO:0044763-single-organism cellular process(L=2),GO:0045226-extracellular polysaccharide biosynthetic process(L=7),GO:0045227-capsule polysaccharide biosynthetic process(L=8),GO:0045229-external encapsulating structure organization(L=3),GO:0045230-capsule organization(L=4),GO:0046364-monosaccharide biosynthetic process(L=5),GO:0046379-extracellular polysaccharide metabolic process(L=5),GO:0046483-heterocycle metabolic process(L=3),GO:0055086-nucleobase-containing small molecule metabolic process(L=3),GO:0071554-cell wall organization or biogenesis(L=2),GO:0071669-plant-type cell wall organization or biogenesis(L=3),GO:0071704-organic substance metabolic process(L=2),GO:0071840-cellular component organization or biogenesis(L=1),GO:0090407-organophosphate biosynthetic process(L=4),GO:1901135-carbohydrate derivative metabolic process(L=3),GO:1901137-carbohydrate derivative biosynthetic process(L=4),GO:1901293-nucleoside phosphate biosynthetic process(L=4),GO:1901360-organic cyclic compound metabolic process(L=3),GO:1901362-organic cyclic compound biosynthetic process(L=4),GO:1901576-organic substance biosynthetic process(L=3),	GO:0000139-Golgi membrane(L=5),GO:0005575-cellular_component(L=0),GO:0005622-intracellular(L=3),GO:0005623-cell(L=1),GO:0005737-cytoplasm(L=4),GO:0005794-Golgi apparatus(L=4),GO:0005795-Golgi stack(L=5),GO:0012505-endomembrane system(L=3),GO:0016020-membrane(L=1),GO:0016021-integral component of membrane(L=4),GO:0031090-organelle membrane(L=3),GO:0031224-intrinsic component of membrane(L=3),GO:0031984-organelle subcompartment(L=3),GO:0031985-Golgi cisterna(L=6),GO:0032580-Golgi cisterna membrane(L=6),GO:0043226-organelle(L=1),GO:0043227-membrane-bounded organelle(L=2),GO:0043229-intracellular organelle(L=3),GO:0043231-intracellular membrane-bounded organelle(L=4),GO:0044422-organelle part(L=2),GO:0044424-intracellular part(L=3),GO:0044425-membrane part(L=2),GO:0044431-Golgi apparatus part(L=5),GO:0044444-cytoplasmic part(L=4),GO:0044446-intracellular organelle part(L=3),GO:0044464-cell part(L=2),	GO:0000166-nucleotide binding(L=3),GO:0003674-molecular_function(L=0),GO:0003824-catalytic activity(L=1),GO:0003978-UDP-glucose 4-epimerase activity(L=5),GO:0005488-binding(L=1),GO:0016853-isomerase activity(L=2),GO:0016854-racemase and epimerase activity(L=3),GO:0016857-racemase and epimerase activity, acting on carbohydrates and derivatives(L=4),GO:0036094-small molecule binding(L=2),GO:0048037-cofactor binding(L=2),GO:0050373-UDP-arabinose 4-epimerase activity(L=5),GO:0050662-coenzyme binding(L=3),GO:0097159-organic cyclic compound binding(L=2),GO:1901265-nucleoside phosphate binding(L=3),GO:1901363-heterocyclic compound binding(L=2),
TRINITY_DN3448_c0_g1	0.592612	0.632066	0.552982	0.962045	-0.308163	-0.696648	-0.515171	0.138326	-0.234545	0.198863	0.167714	-0.098835	-0.488391	-0.310128	-0.872735	-0.41886	-0.140662	0.548462	0.074875	0.022123	-0.497841	0.0995467	-0.544692	TRINITY_DN3448_c0_g1_i5	Complete	XP_002890883.1	96.4	420	13	2	1	420	1	418	1.3e-233	100	XP_002890883.1 UDP-arabinose 4-epimerase 1 [Arabidopsis lyrata subsp. lyrata]	arabidopsis lyrata subsp. lyrata	arabidopsis lyrata subsp. lyrata;arabidopsis lyrata;arabidopsis;camelineae;brassicaceae;brassicales;malvids;rosids;pentapetalae;gunneridae;eudicotyledons;mesangiospermae;magnoliophyta;spermatophyta;euphyllophyta;tracheophyta;embryophyta;streptophytina;streptophyta;viridiplantae;eukaryota;cellular organisms;root	/cluster/work/users/siribi/ENTAP/Cgroenlandica_MAY21/entap_outfiles/similarity_search/DIAMOND/blastp_Cgroenlandica_RAW_rerun_FEB20_300bp_kept_final_refseq_plant_protein.out	No	Yes							59689.scaffold_103410.1	1.7e-233	813.5		Viridiplantae	virNOG[6]	0C087@braNOG,1BIN7@strNOG,1DWJH@virNOG,COG1087@NOG,KOG1371@euNOG	52,520,1100,1110,520,1100,1110	GO:0000271-polysaccharide biosynthetic process(L=5),GO:0005975-carbohydrate metabolic process(L=3),GO:0005976-polysaccharide metabolic process(L=4),GO:0005996-monosaccharide metabolic process(L=4),GO:0006012-galactose metabolic process(L=7),GO:0006139-nucleobase-containing compound metabolic process(L=3),GO:0006725-cellular aromatic compound metabolic process(L=3),GO:0006753-nucleoside phosphate metabolic process(L=4),GO:0006793-phosphorus metabolic process(L=3),GO:0006796-phosphate-containing compound metabolic process(L=4),GO:0006807-nitrogen compound metabolic process(L=2),GO:0008150-biological_process(L=0),GO:0008152-metabolic process(L=1),GO:0009058-biosynthetic process(L=2),GO:0009059-macromolecule biosynthetic process(L=4),GO:0009117-nucleotide metabolic process(L=5),GO:0009165-nucleotide biosynthetic process(L=5),GO:0009225-nucleotide-sugar metabolic process(L=4),GO:0009226-nucleotide-sugar biosynthetic process(L=5),GO:0009832-plant-type cell wall biogenesis(L=4),GO:0009987-cellular process(L=1),GO:0016043-cellular component organization(L=2),GO:0016051-carbohydrate biosynthetic process(L=4),GO:0018130-heterocycle biosynthetic process(L=4),GO:0019318-hexose metabolic process(L=5),GO:0019321-pentose metabolic process(L=5),GO:0019322-pentose biosynthetic process(L=7),GO:0019438-aromatic compound biosynthetic process(L=4),GO:0019566-arabinose metabolic process(L=7),GO:0019567-arabinose biosynthetic process(L=7),GO:0019637-organophosphate metabolic process(L=3),GO:0033356-UDP-L-arabinose metabolic process(L=4),GO:0033358-UDP-L-arabinose biosynthetic process(L=5),GO:0033692-cellular polysaccharide biosynthetic process(L=4),GO:0034637-cellular carbohydrate biosynthetic process(L=4),GO:0034641-cellular nitrogen compound metabolic process(L=3),GO:0034645-cellular macromolecule biosynthetic process(L=4),GO:0034654-nucleobase-containing compound biosynthetic process(L=4),GO:0042546-cell wall biogenesis(L=3),GO:0043170-macromolecule metabolic process(L=3),GO:0044085-cellular component biogenesis(L=2),GO:0044237-cellular metabolic process(L=2),GO:0044238-primary metabolic process(L=2),GO:0044249-cellular biosynthetic process(L=3),GO:0044260-cellular macromolecule metabolic process(L=3),GO:0044262-cellular carbohydrate metabolic process(L=3),GO:0044264-cellular polysaccharide metabolic process(L=4),GO:0044271-cellular nitrogen compound biosynthetic process(L=4),GO:0044281-small molecule metabolic process(L=3),GO:0044699-single-organism process(L=1),GO:0044710-single-organism metabolic process(L=2),GO:0044723-single-organism carbohydrate metabolic process(L=3),GO:0044763-single-organism cellular process(L=2),GO:0045226-extracellular polysaccharide biosynthetic process(L=7),GO:0045227-capsule polysaccharide biosynthetic process(L=8),GO:0045229-external encapsulating structure organization(L=3),GO:0045230-capsule organization(L=4),GO:0046364-monosaccharide biosynthetic process(L=5),GO:0046379-extracellular polysaccharide metabolic process(L=5),GO:0046483-heterocycle metabolic process(L=3),GO:0055086-nucleobase-containing small molecule metabolic process(L=3),GO:0071554-cell wall organization or biogenesis(L=2),GO:0071669-plant-type cell wall organization or biogenesis(L=3),GO:0071704-organic substance metabolic process(L=2),GO:0071840-cellular component organization or biogenesis(L=1),GO:0090407-organophosphate biosynthetic process(L=4),GO:1901135-carbohydrate derivative metabolic process(L=3),GO:1901137-carbohydrate derivative biosynthetic process(L=4),GO:1901293-nucleoside phosphate biosynthetic process(L=4),GO:1901360-organic cyclic compound metabolic process(L=3),GO:1901362-organic cyclic compound biosynthetic process(L=4),GO:1901576-organic substance biosynthetic process(L=3),	GO:0000139-Golgi membrane(L=5),GO:0005575-cellular_component(L=0),GO:0005622-intracellular(L=3),GO:0005623-cell(L=1),GO:0005737-cytoplasm(L=4),GO:0005794-Golgi apparatus(L=4),GO:0005795-Golgi stack(L=5),GO:0012505-endomembrane system(L=3),GO:0016020-membrane(L=1),GO:0016021-integral component of membrane(L=4),GO:0031090-organelle membrane(L=3),GO:0031224-intrinsic component of membrane(L=3),GO:0031984-organelle subcompartment(L=3),GO:0031985-Golgi cisterna(L=6),GO:0032580-Golgi cisterna membrane(L=6),GO:0043226-organelle(L=1),GO:0043227-membrane-bounded organelle(L=2),GO:0043229-intracellular organelle(L=3),GO:0043231-intracellular membrane-bounded organelle(L=4),GO:0044422-organelle part(L=2),GO:0044424-intracellular part(L=3),GO:0044425-membrane part(L=2),GO:0044431-Golgi apparatus part(L=5),GO:0044444-cytoplasmic part(L=4),GO:0044446-intracellular organelle part(L=3),GO:0044464-cell part(L=2),	GO:0000166-nucleotide binding(L=3),GO:0003674-molecular_function(L=0),GO:0003824-catalytic activity(L=1),GO:0003978-UDP-glucose 4-epimerase activity(L=5),GO:0005488-binding(L=1),GO:0016853-isomerase activity(L=2),GO:0016854-racemase and epimerase activity(L=3),GO:0016857-racemase and epimerase activity, acting on carbohydrates and derivatives(L=4),GO:0036094-small molecule binding(L=2),GO:0048037-cofactor binding(L=2),GO:0050373-UDP-arabinose 4-epimerase activity(L=5),GO:0050662-coenzyme binding(L=3),GO:0097159-organic cyclic compound binding(L=2),GO:1901265-nucleoside phosphate binding(L=3),GO:1901363-heterocyclic compound binding(L=2),
TRINITY_DN3448_c0_g1	0.592612	0.632066	0.552982	0.962045	-0.308163	-0.696648	-0.515171	0.138326	-0.234545	0.198863	0.167714	-0.098835	-0.488391	-0.310128	-0.872735	-0.41886	-0.140662	0.548462	0.074875	0.022123	-0.497841	0.0995467	-0.544692	TRINITY_DN3448_c0_g1_i7	Complete	XP_002890883.1	96.4	420	13	2	1	420	1	418	1.3e-233	100	XP_002890883.1 UDP-arabinose 4-epimerase 1 [Arabidopsis lyrata subsp. lyrata]	arabidopsis lyrata subsp. lyrata	arabidopsis lyrata subsp. lyrata;arabidopsis lyrata;arabidopsis;camelineae;brassicaceae;brassicales;malvids;rosids;pentapetalae;gunneridae;eudicotyledons;mesangiospermae;magnoliophyta;spermatophyta;euphyllophyta;tracheophyta;embryophyta;streptophytina;streptophyta;viridiplantae;eukaryota;cellular organisms;root	/cluster/work/users/siribi/ENTAP/Cgroenlandica_MAY21/entap_outfiles/similarity_search/DIAMOND/blastp_Cgroenlandica_RAW_rerun_FEB20_300bp_kept_final_refseq_plant_protein.out	No	Yes							59689.scaffold_103410.1	1.7e-233	813.5		Viridiplantae	virNOG[6]	0C087@braNOG,1BIN7@strNOG,1DWJH@virNOG,COG1087@NOG,KOG1371@euNOG	52,520,1100,1110,520,1100,1110	GO:0000271-polysaccharide biosynthetic process(L=5),GO:0005975-carbohydrate metabolic process(L=3),GO:0005976-polysaccharide metabolic process(L=4),GO:0005996-monosaccharide metabolic process(L=4),GO:0006012-galactose metabolic process(L=7),GO:0006139-nucleobase-containing compound metabolic process(L=3),GO:0006725-cellular aromatic compound metabolic process(L=3),GO:0006753-nucleoside phosphate metabolic process(L=4),GO:0006793-phosphorus metabolic process(L=3),GO:0006796-phosphate-containing compound metabolic process(L=4),GO:0006807-nitrogen compound metabolic process(L=2),GO:0008150-biological_process(L=0),GO:0008152-metabolic process(L=1),GO:0009058-biosynthetic process(L=2),GO:0009059-macromolecule biosynthetic process(L=4),GO:0009117-nucleotide metabolic process(L=5),GO:0009165-nucleotide biosynthetic process(L=5),GO:0009225-nucleotide-sugar metabolic process(L=4),GO:0009226-nucleotide-sugar biosynthetic process(L=5),GO:0009832-plant-type cell wall biogenesis(L=4),GO:0009987-cellular process(L=1),GO:0016043-cellular component organization(L=2),GO:0016051-carbohydrate biosynthetic process(L=4),GO:0018130-heterocycle biosynthetic process(L=4),GO:0019318-hexose metabolic process(L=5),GO:0019321-pentose metabolic process(L=5),GO:0019322-pentose biosynthetic process(L=7),GO:0019438-aromatic compound biosynthetic process(L=4),GO:0019566-arabinose metabolic process(L=7),GO:0019567-arabinose biosynthetic process(L=7),GO:0019637-organophosphate metabolic process(L=3),GO:0033356-UDP-L-arabinose metabolic process(L=4),GO:0033358-UDP-L-arabinose biosynthetic process(L=5),GO:0033692-cellular polysaccharide biosynthetic process(L=4),GO:0034637-cellular carbohydrate biosynthetic process(L=4),GO:0034641-cellular nitrogen compound metabolic process(L=3),GO:0034645-cellular macromolecule biosynthetic process(L=4),GO:0034654-nucleobase-containing compound biosynthetic process(L=4),GO:0042546-cell wall biogenesis(L=3),GO:0043170-macromolecule metabolic process(L=3),GO:0044085-cellular component biogenesis(L=2),GO:0044237-cellular metabolic process(L=2),GO:0044238-primary metabolic process(L=2),GO:0044249-cellular biosynthetic process(L=3),GO:0044260-cellular macromolecule metabolic process(L=3),GO:0044262-cellular carbohydrate metabolic process(L=3),GO:0044264-cellular polysaccharide metabolic process(L=4),GO:0044271-cellular nitrogen compound biosynthetic process(L=4),GO:0044281-small molecule metabolic process(L=3),GO:0044699-single-organism process(L=1),GO:0044710-single-organism metabolic process(L=2),GO:0044723-single-organism carbohydrate metabolic process(L=3),GO:0044763-single-organism cellular process(L=2),GO:0045226-extracellular polysaccharide biosynthetic process(L=7),GO:0045227-capsule polysaccharide biosynthetic process(L=8),GO:0045229-external encapsulating structure organization(L=3),GO:0045230-capsule organization(L=4),GO:0046364-monosaccharide biosynthetic process(L=5),GO:0046379-extracellular polysaccharide metabolic process(L=5),GO:0046483-heterocycle metabolic process(L=3),GO:0055086-nucleobase-containing small molecule metabolic process(L=3),GO:0071554-cell wall organization or biogenesis(L=2),GO:0071669-plant-type cell wall organization or biogenesis(L=3),GO:0071704-organic substance metabolic process(L=2),GO:0071840-cellular component organization or biogenesis(L=1),GO:0090407-organophosphate biosynthetic process(L=4),GO:1901135-carbohydrate derivative metabolic process(L=3),GO:1901137-carbohydrate derivative biosynthetic process(L=4),GO:1901293-nucleoside phosphate biosynthetic process(L=4),GO:1901360-organic cyclic compound metabolic process(L=3),GO:1901362-organic cyclic compound biosynthetic process(L=4),GO:1901576-organic substance biosynthetic process(L=3),	GO:0000139-Golgi membrane(L=5),GO:0005575-cellular_component(L=0),GO:0005622-intracellular(L=3),GO:0005623-cell(L=1),GO:0005737-cytoplasm(L=4),GO:0005794-Golgi apparatus(L=4),GO:0005795-Golgi stack(L=5),GO:0012505-endomembrane system(L=3),GO:0016020-membrane(L=1),GO:0016021-integral component of membrane(L=4),GO:0031090-organelle membrane(L=3),GO:0031224-intrinsic component of membrane(L=3),GO:0031984-organelle subcompartment(L=3),GO:0031985-Golgi cisterna(L=6),GO:0032580-Golgi cisterna membrane(L=6),GO:0043226-organelle(L=1),GO:0043227-membrane-bounded organelle(L=2),GO:0043229-intracellular organelle(L=3),GO:0043231-intracellular membrane-bounded organelle(L=4),GO:0044422-organelle part(L=2),GO:0044424-intracellular part(L=3),GO:0044425-membrane part(L=2),GO:0044431-Golgi apparatus part(L=5),GO:0044444-cytoplasmic part(L=4),GO:0044446-intracellular organelle part(L=3),GO:0044464-cell part(L=2),	GO:0000166-nucleotide binding(L=3),GO:0003674-molecular_function(L=0),GO:0003824-catalytic activity(L=1),GO:0003978-UDP-glucose 4-epimerase activity(L=5),GO:0005488-binding(L=1),GO:0016853-isomerase activity(L=2),GO:0016854-racemase and epimerase activity(L=3),GO:0016857-racemase and epimerase activity, acting on carbohydrates and derivatives(L=4),GO:0036094-small molecule binding(L=2),GO:0048037-cofactor binding(L=2),GO:0050373-UDP-arabinose 4-epimerase activity(L=5),GO:0050662-coenzyme binding(L=3),GO:0097159-organic cyclic compound binding(L=2),GO:1901265-nucleoside phosphate binding(L=3),GO:1901363-heterocyclic compound binding(L=2),
TRINITY_DN3448_c0_g1	0.592612	0.632066	0.552982	0.962045	-0.308163	-0.696648	-0.515171	0.138326	-0.234545	0.198863	0.167714	-0.098835	-0.488391	-0.310128	-0.872735	-0.41886	-0.140662	0.548462	0.074875	0.022123	-0.497841	0.0995467	-0.544692	TRINITY_DN3448_c0_g1_i8	Complete	XP_002890883.1	96.4	420	13	2	1	420	1	418	1.3e-233	100	XP_002890883.1 UDP-arabinose 4-epimerase 1 [Arabidopsis lyrata subsp. lyrata]	arabidopsis lyrata subsp. lyrata	arabidopsis lyrata subsp. lyrata;arabidopsis lyrata;arabidopsis;camelineae;brassicaceae;brassicales;malvids;rosids;pentapetalae;gunneridae;eudicotyledons;mesangiospermae;magnoliophyta;spermatophyta;euphyllophyta;tracheophyta;embryophyta;streptophytina;streptophyta;viridiplantae;eukaryota;cellular organisms;root	/cluster/work/users/siribi/ENTAP/Cgroenlandica_MAY21/entap_outfiles/similarity_search/DIAMOND/blastp_Cgroenlandica_RAW_rerun_FEB20_300bp_kept_final_refseq_plant_protein.out	No	Yes							59689.scaffold_103410.1	1.7e-233	813.5		Viridiplantae	virNOG[6]	0C087@braNOG,1BIN7@strNOG,1DWJH@virNOG,COG1087@NOG,KOG1371@euNOG	52,520,1100,1110,520,1100,1110	GO:0000271-polysaccharide biosynthetic process(L=5),GO:0005975-carbohydrate metabolic process(L=3),GO:0005976-polysaccharide metabolic process(L=4),GO:0005996-monosaccharide metabolic process(L=4),GO:0006012-galactose metabolic process(L=7),GO:0006139-nucleobase-containing compound metabolic process(L=3),GO:0006725-cellular aromatic compound metabolic process(L=3),GO:0006753-nucleoside phosphate metabolic process(L=4),GO:0006793-phosphorus metabolic process(L=3),GO:0006796-phosphate-containing compound metabolic process(L=4),GO:0006807-nitrogen compound metabolic process(L=2),GO:0008150-biological_process(L=0),GO:0008152-metabolic process(L=1),GO:0009058-biosynthetic process(L=2),GO:0009059-macromolecule biosynthetic process(L=4),GO:0009117-nucleotide metabolic process(L=5),GO:0009165-nucleotide biosynthetic process(L=5),GO:0009225-nucleotide-sugar metabolic process(L=4),GO:0009226-nucleotide-sugar biosynthetic process(L=5),GO:0009832-plant-type cell wall biogenesis(L=4),GO:0009987-cellular process(L=1),GO:0016043-cellular component organization(L=2),GO:0016051-carbohydrate biosynthetic process(L=4),GO:0018130-heterocycle biosynthetic process(L=4),GO:0019318-hexose metabolic process(L=5),GO:0019321-pentose metabolic process(L=5),GO:0019322-pentose biosynthetic process(L=7),GO:0019438-aromatic compound biosynthetic process(L=4),GO:0019566-arabinose metabolic process(L=7),GO:0019567-arabinose biosynthetic process(L=7),GO:0019637-organophosphate metabolic process(L=3),GO:0033356-UDP-L-arabinose metabolic process(L=4),GO:0033358-UDP-L-arabinose biosynthetic process(L=5),GO:0033692-cellular polysaccharide biosynthetic process(L=4),GO:0034637-cellular carbohydrate biosynthetic process(L=4),GO:0034641-cellular nitrogen compound metabolic process(L=3),GO:0034645-cellular macromolecule biosynthetic process(L=4),GO:0034654-nucleobase-containing compound biosynthetic process(L=4),GO:0042546-cell wall biogenesis(L=3),GO:0043170-macromolecule metabolic process(L=3),GO:0044085-cellular component biogenesis(L=2),GO:0044237-cellular metabolic process(L=2),GO:0044238-primary metabolic process(L=2),GO:0044249-cellular biosynthetic process(L=3),GO:0044260-cellular macromolecule metabolic process(L=3),GO:0044262-cellular carbohydrate metabolic process(L=3),GO:0044264-cellular polysaccharide metabolic process(L=4),GO:0044271-cellular nitrogen compound biosynthetic process(L=4),GO:0044281-small molecule metabolic process(L=3),GO:0044699-single-organism process(L=1),GO:0044710-single-organism metabolic process(L=2),GO:0044723-single-organism carbohydrate metabolic process(L=3),GO:0044763-single-organism cellular process(L=2),GO:0045226-extracellular polysaccharide biosynthetic process(L=7),GO:0045227-capsule polysaccharide biosynthetic process(L=8),GO:0045229-external encapsulating structure organization(L=3),GO:0045230-capsule organization(L=4),GO:0046364-monosaccharide biosynthetic process(L=5),GO:0046379-extracellular polysaccharide metabolic process(L=5),GO:0046483-heterocycle metabolic process(L=3),GO:0055086-nucleobase-containing small molecule metabolic process(L=3),GO:0071554-cell wall organization or biogenesis(L=2),GO:0071669-plant-type cell wall organization or biogenesis(L=3),GO:0071704-organic substance metabolic process(L=2),GO:0071840-cellular component organization or biogenesis(L=1),GO:0090407-organophosphate biosynthetic process(L=4),GO:1901135-carbohydrate derivative metabolic process(L=3),GO:1901137-carbohydrate derivative biosynthetic process(L=4),GO:1901293-nucleoside phosphate biosynthetic process(L=4),GO:1901360-organic cyclic compound metabolic process(L=3),GO:1901362-organic cyclic compound biosynthetic process(L=4),GO:1901576-organic substance biosynthetic process(L=3),	GO:0000139-Golgi membrane(L=5),GO:0005575-cellular_component(L=0),GO:0005622-intracellular(L=3),GO:0005623-cell(L=1),GO:0005737-cytoplasm(L=4),GO:0005794-Golgi apparatus(L=4),GO:0005795-Golgi stack(L=5),GO:0012505-endomembrane system(L=3),GO:0016020-membrane(L=1),GO:0016021-integral component of membrane(L=4),GO:0031090-organelle membrane(L=3),GO:0031224-intrinsic component of membrane(L=3),GO:0031984-organelle subcompartment(L=3),GO:0031985-Golgi cisterna(L=6),GO:0032580-Golgi cisterna membrane(L=6),GO:0043226-organelle(L=1),GO:0043227-membrane-bounded organelle(L=2),GO:0043229-intracellular organelle(L=3),GO:0043231-intracellular membrane-bounded organelle(L=4),GO:0044422-organelle part(L=2),GO:0044424-intracellular part(L=3),GO:0044425-membrane part(L=2),GO:0044431-Golgi apparatus part(L=5),GO:0044444-cytoplasmic part(L=4),GO:0044446-intracellular organelle part(L=3),GO:0044464-cell part(L=2),	GO:0000166-nucleotide binding(L=3),GO:0003674-molecular_function(L=0),GO:0003824-catalytic activity(L=1),GO:0003978-UDP-glucose 4-epimerase activity(L=5),GO:0005488-binding(L=1),GO:0016853-isomerase activity(L=2),GO:0016854-racemase and epimerase activity(L=3),GO:0016857-racemase and epimerase activity, acting on carbohydrates and derivatives(L=4),GO:0036094-small molecule binding(L=2),GO:0048037-cofactor binding(L=2),GO:0050373-UDP-arabinose 4-epimerase activity(L=5),GO:0050662-coenzyme binding(L=3),GO:0097159-organic cyclic compound binding(L=2),GO:1901265-nucleoside phosphate binding(L=3),GO:1901363-heterocyclic compound binding(L=2),
TRINITY_DN3448_c0_g1	0.592612	0.632066	0.552982	0.962045	-0.308163	-0.696648	-0.515171	0.138326	-0.234545	0.198863	0.167714	-0.098835	-0.488391	-0.310128	-0.872735	-0.41886	-0.140662	0.548462	0.074875	0.022123	-0.497841	0.0995467	-0.544692	TRINITY_DN3448_c0_g1_i9	Complete	XP_002890883.1	96.4	420	13	2	1	420	1	418	1.3e-233	100	XP_002890883.1 UDP-arabinose 4-epimerase 1 [Arabidopsis lyrata subsp. lyrata]	arabidopsis lyrata subsp. lyrata	arabidopsis lyrata subsp. lyrata;arabidopsis lyrata;arabidopsis;camelineae;brassicaceae;brassicales;malvids;rosids;pentapetalae;gunneridae;eudicotyledons;mesangiospermae;magnoliophyta;spermatophyta;euphyllophyta;tracheophyta;embryophyta;streptophytina;streptophyta;viridiplantae;eukaryota;cellular organisms;root	/cluster/work/users/siribi/ENTAP/Cgroenlandica_MAY21/entap_outfiles/similarity_search/DIAMOND/blastp_Cgroenlandica_RAW_rerun_FEB20_300bp_kept_final_refseq_plant_protein.out	No	Yes							59689.scaffold_103410.1	1.7e-233	813.5		Viridiplantae	virNOG[6]	0C087@braNOG,1BIN7@strNOG,1DWJH@virNOG,COG1087@NOG,KOG1371@euNOG	52,520,1100,1110,520,1100,1110	GO:0000271-polysaccharide biosynthetic process(L=5),GO:0005975-carbohydrate metabolic process(L=3),GO:0005976-polysaccharide metabolic process(L=4),GO:0005996-monosaccharide metabolic process(L=4),GO:0006012-galactose metabolic process(L=7),GO:0006139-nucleobase-containing compound metabolic process(L=3),GO:0006725-cellular aromatic compound metabolic process(L=3),GO:0006753-nucleoside phosphate metabolic process(L=4),GO:0006793-phosphorus metabolic process(L=3),GO:0006796-phosphate-containing compound metabolic process(L=4),GO:0006807-nitrogen compound metabolic process(L=2),GO:0008150-biological_process(L=0),GO:0008152-metabolic process(L=1),GO:0009058-biosynthetic process(L=2),GO:0009059-macromolecule biosynthetic process(L=4),GO:0009117-nucleotide metabolic process(L=5),GO:0009165-nucleotide biosynthetic process(L=5),GO:0009225-nucleotide-sugar metabolic process(L=4),GO:0009226-nucleotide-sugar biosynthetic process(L=5),GO:0009832-plant-type cell wall biogenesis(L=4),GO:0009987-cellular process(L=1),GO:0016043-cellular component organization(L=2),GO:0016051-carbohydrate biosynthetic process(L=4),GO:0018130-heterocycle biosynthetic process(L=4),GO:0019318-hexose metabolic process(L=5),GO:0019321-pentose metabolic process(L=5),GO:0019322-pentose biosynthetic process(L=7),GO:0019438-aromatic compound biosynthetic process(L=4),GO:0019566-arabinose metabolic process(L=7),GO:0019567-arabinose biosynthetic process(L=7),GO:0019637-organophosphate metabolic process(L=3),GO:0033356-UDP-L-arabinose metabolic process(L=4),GO:0033358-UDP-L-arabinose biosynthetic process(L=5),GO:0033692-cellular polysaccharide biosynthetic process(L=4),GO:0034637-cellular carbohydrate biosynthetic process(L=4),GO:0034641-cellular nitrogen compound metabolic process(L=3),GO:0034645-cellular macromolecule biosynthetic process(L=4),GO:0034654-nucleobase-containing compound biosynthetic process(L=4),GO:0042546-cell wall biogenesis(L=3),GO:0043170-macromolecule metabolic process(L=3),GO:0044085-cellular component biogenesis(L=2),GO:0044237-cellular metabolic process(L=2),GO:0044238-primary metabolic process(L=2),GO:0044249-cellular biosynthetic process(L=3),GO:0044260-cellular macromolecule metabolic process(L=3),GO:0044262-cellular carbohydrate metabolic process(L=3),GO:0044264-cellular polysaccharide metabolic process(L=4),GO:0044271-cellular nitrogen compound biosynthetic process(L=4),GO:0044281-small molecule metabolic process(L=3),GO:0044699-single-organism process(L=1),GO:0044710-single-organism metabolic process(L=2),GO:0044723-single-organism carbohydrate metabolic process(L=3),GO:0044763-single-organism cellular process(L=2),GO:0045226-extracellular polysaccharide biosynthetic process(L=7),GO:0045227-capsule polysaccharide biosynthetic process(L=8),GO:0045229-external encapsulating structure organization(L=3),GO:0045230-capsule organization(L=4),GO:0046364-monosaccharide biosynthetic process(L=5),GO:0046379-extracellular polysaccharide metabolic process(L=5),GO:0046483-heterocycle metabolic process(L=3),GO:0055086-nucleobase-containing small molecule metabolic process(L=3),GO:0071554-cell wall organization or biogenesis(L=2),GO:0071669-plant-type cell wall organization or biogenesis(L=3),GO:0071704-organic substance metabolic process(L=2),GO:0071840-cellular component organization or biogenesis(L=1),GO:0090407-organophosphate biosynthetic process(L=4),GO:1901135-carbohydrate derivative metabolic process(L=3),GO:1901137-carbohydrate derivative biosynthetic process(L=4),GO:1901293-nucleoside phosphate biosynthetic process(L=4),GO:1901360-organic cyclic compound metabolic process(L=3),GO:1901362-organic cyclic compound biosynthetic process(L=4),GO:1901576-organic substance biosynthetic process(L=3),	GO:0000139-Golgi membrane(L=5),GO:0005575-cellular_component(L=0),GO:0005622-intracellular(L=3),GO:0005623-cell(L=1),GO:0005737-cytoplasm(L=4),GO:0005794-Golgi apparatus(L=4),GO:0005795-Golgi stack(L=5),GO:0012505-endomembrane system(L=3),GO:0016020-membrane(L=1),GO:0016021-integral component of membrane(L=4),GO:0031090-organelle membrane(L=3),GO:0031224-intrinsic component of membrane(L=3),GO:0031984-organelle subcompartment(L=3),GO:0031985-Golgi cisterna(L=6),GO:0032580-Golgi cisterna membrane(L=6),GO:0043226-organelle(L=1),GO:0043227-membrane-bounded organelle(L=2),GO:0043229-intracellular organelle(L=3),GO:0043231-intracellular membrane-bounded organelle(L=4),GO:0044422-organelle part(L=2),GO:0044424-intracellular part(L=3),GO:0044425-membrane part(L=2),GO:0044431-Golgi apparatus part(L=5),GO:0044444-cytoplasmic part(L=4),GO:0044446-intracellular organelle part(L=3),GO:0044464-cell part(L=2),	GO:0000166-nucleotide binding(L=3),GO:0003674-molecular_function(L=0),GO:0003824-catalytic activity(L=1),GO:0003978-UDP-glucose 4-epimerase activity(L=5),GO:0005488-binding(L=1),GO:0016853-isomerase activity(L=2),GO:0016854-racemase and epimerase activity(L=3),GO:0016857-racemase and epimerase activity, acting on carbohydrates and derivatives(L=4),GO:0036094-small molecule binding(L=2),GO:0048037-cofactor binding(L=2),GO:0050373-UDP-arabinose 4-epimerase activity(L=5),GO:0050662-coenzyme binding(L=3),GO:0097159-organic cyclic compound binding(L=2),GO:1901265-nucleoside phosphate binding(L=3),GO:1901363-heterocyclic compound binding(L=2),
TRINITY_DN3735_c2_g1	0.586258	0.655594	0.653537	0.961809	-0.273001	-0.658709	-0.372716	0.126258	-0.122609	0.293468	0.175669	-0.144934	-0.503712	-0.305615	-0.863684	-0.499105	-0.256231	0.476917	0.09559	0.063533	-0.610815	-0.0223765	-0.631496	TRINITY_DN3735_c2_g1_i1
TRINITY_DN37228_c0_g1	0.653929	0.585054	0.594987	0.961768	-0.20983	-0.564395	-0.505056	0.299247	-0.234108	0.186028	-0.00165578	-0.206408	-0.553538	-0.415542	-0.920286	-0.412804	-0.0806175	0.541171	0.0530074	-0.0402504	-0.4656	0.192242	-0.417844	TRINITY_DN37228_c0_g1_i1	Partial 5 Prime	XP_002892248.1	90.7	377	30	1	49	425	1	372	7.6e-202	88.7	XP_002892248.1 protein arginine N-methyltransferase PRMT10 [Arabidopsis lyrata subsp. lyrata]	arabidopsis lyrata subsp. lyrata	arabidopsis lyrata subsp. lyrata;arabidopsis lyrata;arabidopsis;camelineae;brassicaceae;brassicales;malvids;rosids;pentapetalae;gunneridae;eudicotyledons;mesangiospermae;magnoliophyta;spermatophyta;euphyllophyta;tracheophyta;embryophyta;streptophytina;streptophyta;viridiplantae;eukaryota;cellular organisms;root	/cluster/work/users/siribi/ENTAP/Cgroenlandica_MAY21/entap_outfiles/similarity_search/DIAMOND/blastp_Cgroenlandica_RAW_rerun_FEB20_300bp_kept_final_refseq_plant_protein.out	No	Yes							3702.AT1G04870.2	8.2e-204	714.9		Viridiplantae	virNOG[6]	0BYJA@braNOG,0XQYH@NOG,1BCW1@strNOG,1DQTU@virNOG,KOG1499@euNOG		GO:0000003-reproduction(L=1),GO:0003006-developmental process involved in reproduction(L=2),GO:0006325-chromatin organization(L=4),GO:0006464-cellular protein modification process(L=5),GO:0006479-protein methylation(L=4),GO:0006996-organelle organization(L=3),GO:0007275-multicellular organism development(L=3),GO:0008150-biological_process(L=0),GO:0008152-metabolic process(L=1),GO:0008213-protein alkylation(L=6),GO:0009791-post-embryonic development(L=4),GO:0009987-cellular process(L=1),GO:0010228-vegetative to reproductive phase transition of meristem(L=4),GO:0016043-cellular component organization(L=2),GO:0016569-covalent chromatin modification(L=5),GO:0016570-histone modification(L=6),GO:0016571-histone methylation(L=5),GO:0018193-peptidyl-amino acid modification(L=6),GO:0018195-peptidyl-arginine modification(L=7),GO:0018216-peptidyl-arginine methylation(L=5),GO:0019538-protein metabolic process(L=3),GO:0019919-peptidyl-arginine methylation, to asymmetrical-dimethyl arginine(L=8),GO:0022414-reproductive process(L=2),GO:0032259-methylation(L=2),GO:0032501-multicellular organismal process(L=1),GO:0032502-developmental process(L=1),GO:0034969-histone arginine methylation(L=8),GO:0035246-peptidyl-arginine N-methylation(L=6),GO:0035247-peptidyl-arginine omega-N-methylation(L=7),GO:0036211-protein modification process(L=4),GO:0043170-macromolecule metabolic process(L=3),GO:0043412-macromolecule modification(L=4),GO:0043414-macromolecule methylation(L=3),GO:0044237-cellular metabolic process(L=2),GO:0044238-primary metabolic process(L=2),GO:0044260-cellular macromolecule metabolic process(L=3),GO:0044267-cellular protein metabolic process(L=4),GO:0044699-single-organism process(L=1),GO:0044707-single-multicellular organism process(L=2),GO:0044763-single-organism cellular process(L=2),GO:0048608-reproductive structure development(L=5),GO:0048731-system development(L=4),GO:0048856-anatomical structure development(L=2),GO:0051276-chromosome organization(L=4),GO:0061458-reproductive system development(L=5),GO:0071704-organic substance metabolic process(L=2),GO:0071840-cellular component organization or biogenesis(L=1),	GO:0005575-cellular_component(L=0),GO:0005622-intracellular(L=3),GO:0005623-cell(L=1),GO:0005737-cytoplasm(L=4),GO:0005829-cytosol(L=4),GO:0044424-intracellular part(L=3),GO:0044444-cytoplasmic part(L=4),GO:0044464-cell part(L=2),	GO:0003674-molecular_function(L=0),GO:0003824-catalytic activity(L=1),GO:0008168-methyltransferase activity(L=4),GO:0008170-N-methyltransferase activity(L=5),GO:0008276-protein methyltransferase activity(L=5),GO:0008469-histone-arginine N-methyltransferase activity(L=7),GO:0008757-S-adenosylmethionine-dependent methyltransferase activity(L=5),GO:0016273-arginine N-methyltransferase activity(L=6),GO:0016274-protein-arginine N-methyltransferase activity(L=6),GO:0016277-[myelin basic protein]-arginine N-methyltransferase activity(L=7),GO:0016740-transferase activity(L=2),GO:0016741-transferase activity, transferring one-carbon groups(L=3),GO:0035241-protein-arginine omega-N monomethyltransferase activity(L=7),GO:0035242-protein-arginine omega-N asymmetric methyltransferase activity(L=7),GO:0042054-histone methyltransferase activity(L=6),
TRINITY_DN2313_c0_g1	0.503282	0.509565	0.731131	0.961544	-0.105137	-0.351373	-0.394181	0.522297	0.083729	0.478144	-0.211909	-0.425076	-0.750656	-0.419639	-0.978503	-0.67154	-0.0814362	0.227673	-0.138137	0.090929	-0.54226	0.247744	-0.251589	TRINITY_DN2313_c0_g1_i2	Complete	XP_020888386.1	87.2	367	47	0	1	367	1	367	1e-186	99.7	XP_020888386.1 mitogen-activated protein kinase 7 [Arabidopsis lyrata subsp. lyrata]	arabidopsis lyrata subsp. lyrata	arabidopsis lyrata subsp. lyrata;arabidopsis lyrata;arabidopsis;camelineae;brassicaceae;brassicales;malvids;rosids;pentapetalae;gunneridae;eudicotyledons;mesangiospermae;magnoliophyta;spermatophyta;euphyllophyta;tracheophyta;embryophyta;streptophytina;streptophyta;viridiplantae;eukaryota;cellular organisms;root	/cluster/work/users/siribi/ENTAP/Cgroenlandica_MAY21/entap_outfiles/similarity_search/DIAMOND/blastp_Cgroenlandica_RAW_rerun_FEB20_300bp_kept_final_refseq_plant_protein.out	No	Yes							3711.Bra039629.1-P	2.1e-187	660.2		Viridiplantae	virNOG[6]	0C3IG@braNOG,0XNY0@NOG,1BKYH@strNOG,1DYU1@virNOG,KOG0660@euNOG		GO:0000165-MAPK cascade(L=5),GO:0000302-response to reactive oxygen species(L=4),GO:0006464-cellular protein modification process(L=5),GO:0006468-protein phosphorylation(L=6),GO:0006793-phosphorus metabolic process(L=3),GO:0006796-phosphate-containing compound metabolic process(L=4),GO:0006950-response to stress(L=2),GO:0006979-response to oxidative stress(L=3),GO:0007154-cell communication(L=2),GO:0007165-signal transduction(L=3),GO:0008150-biological_process(L=0),GO:0008152-metabolic process(L=1),GO:0009987-cellular process(L=1),GO:0010035-response to inorganic substance(L=3),GO:0016310-phosphorylation(L=5),GO:0019538-protein metabolic process(L=3),GO:0023014-signal transduction by protein phosphorylation(L=4),GO:0023052-signaling(L=1),GO:0035556-intracellular signal transduction(L=4),GO:0036211-protein modification process(L=4),GO:0042221-response to chemical(L=2),GO:0042542-response to hydrogen peroxide(L=4),GO:0043170-macromolecule metabolic process(L=3),GO:0043412-macromolecule modification(L=4),GO:0044237-cellular metabolic process(L=2),GO:0044238-primary metabolic process(L=2),GO:0044260-cellular macromolecule metabolic process(L=3),GO:0044267-cellular protein metabolic process(L=4),GO:0044699-single-organism process(L=1),GO:0044700-single organism signaling(L=2),GO:0044763-single-organism cellular process(L=2),GO:0050789-regulation of biological process(L=2),GO:0050794-regulation of cellular process(L=3),GO:0050896-response to stimulus(L=1),GO:0051716-cellular response to stimulus(L=2),GO:0065007-biological regulation(L=1),GO:0071704-organic substance metabolic process(L=2),GO:1901700-response to oxygen-containing compound(L=3),		GO:0000166-nucleotide binding(L=3),GO:0001882-nucleoside binding(L=3),GO:0001883-purine nucleoside binding(L=4),GO:0003674-molecular_function(L=0),GO:0003824-catalytic activity(L=1),GO:0004672-protein kinase activity(L=5),GO:0004674-protein serine/threonine kinase activity(L=6),GO:0004702-signal transducer, downstream of receptor, with serine/threonine kinase activity(L=3),GO:0004707-MAP kinase activity(L=4),GO:0004871-signal transducer activity(L=1),GO:0005057-signal transducer activity, downstream of receptor(L=2),GO:0005488-binding(L=1),GO:0005524-ATP binding(L=7),GO:0016301-kinase activity(L=4),GO:0016740-transferase activity(L=2),GO:0016772-transferase activity, transferring phosphorus-containing groups(L=3),GO:0016773-phosphotransferase activity, alcohol group as acceptor(L=4),GO:0017076-purine nucleotide binding(L=4),GO:0030554-adenyl nucleotide binding(L=5),GO:0032549-ribonucleoside binding(L=4),GO:0032550-purine ribonucleoside binding(L=5),GO:0032553-ribonucleotide binding(L=3),GO:0032555-purine ribonucleotide binding(L=4),GO:0032559-adenyl ribonucleotide binding(L=6),GO:0035639-purine ribonucleoside triphosphate binding(L=4),GO:0036094-small molecule binding(L=2),GO:0043167-ion binding(L=2),GO:0043168-anion binding(L=3),GO:0060089-molecular transducer activity(L=1),GO:0097159-organic cyclic compound binding(L=2),GO:1901265-nucleoside phosphate binding(L=3),GO:1901363-heterocyclic compound binding(L=2),
TRINITY_DN5089_c0_g1	0.563906	0.614448	0.53824	0.96143	-0.369974	-0.702607	-0.533506	0.129366	-0.222766	0.205019	0.190557	-0.0920022	-0.521573	-0.334749	-0.863821	-0.417164	-0.172682	0.515135	0.0298308	0.0598795	-0.4592	0.140887	-0.521359	TRINITY_DN5089_c0_g1_i1	Complete	tr|A0A0D3APY6|A0A0D3APY6_BRAOL	77	392	70	3	1	373	1	391	1.7e-80	98.7	tr|A0A0D3APY6|A0A0D3APY6_BRAOL DUF4149 domain-containing protein OS=Brassica oleracea var. oleracea OX=109376 GN=106325614 PE=4 SV=1	brassica oleracea var. oleracea	brassica oleracea var. oleracea;brassica oleracea;brassica;brassiceae;brassicaceae;brassicales;malvids;rosids;pentapetalae;gunneridae;eudicotyledons;mesangiospermae;magnoliophyta;spermatophyta;euphyllophyta;tracheophyta;embryophyta;streptophytina;streptophyta;viridiplantae;eukaryota;cellular organisms;root	/cluster/work/users/siribi/ENTAP/Cgroenlandica_MAY21/entap_outfiles/similarity_search/DIAMOND/blastp_Cgroenlandica_RAW_rerun_FEB20_300bp_kept_final_uniprot_trembl.out	No	Yes							3711.Bra008006.1-P	1.6e-81	308.5		Viridiplantae	virNOG[6]	0BZN1@braNOG,11HFX@NOG,1BQVT@strNOG,1E2PI@virNOG,KOG2886@euNOG			GO:0005575-cellular_component(L=0),GO:0005911-cell-cell junction(L=2),GO:0009506-plasmodesma(L=3),GO:0030054-cell junction(L=1),GO:0055044-symplast(L=1),
TRINITY_DN5089_c0_g1	0.563906	0.614448	0.53824	0.96143	-0.369974	-0.702607	-0.533506	0.129366	-0.222766	0.205019	0.190557	-0.0920022	-0.521573	-0.334749	-0.863821	-0.417164	-0.172682	0.515135	0.0298308	0.0598795	-0.4592	0.140887	-0.521359	TRINITY_DN5089_c0_g1_i2	Complete	tr|A0A398AAP0|A0A398AAP0_BRACM	78.5	461	78	4	1	442	1	459	1.3e-111	100	tr|A0A398AAP0|A0A398AAP0_BRACM DUF4149 domain-containing protein OS=Brassica campestris OX=3711 GN=BRARA_B01997 PE=4 SV=1	brassica campestris	brassica rapa subsp. oleifera;brassica rapa;brassica;brassiceae;brassicaceae;brassicales;malvids;rosids;pentapetalae;gunneridae;eudicotyledons;mesangiospermae;magnoliophyta;spermatophyta;euphyllophyta;tracheophyta;embryophyta;streptophytina;streptophyta;viridiplantae;eukaryota;cellular organisms;root	/cluster/work/users/siribi/ENTAP/Cgroenlandica_MAY21/entap_outfiles/similarity_search/DIAMOND/blastp_Cgroenlandica_RAW_rerun_FEB20_300bp_kept_final_uniprot_trembl.out	No	Yes							3711.Bra008006.1-P	1.4e-108	398.7		Viridiplantae	virNOG[6]	0BZN1@braNOG,11HFX@NOG,1BQVT@strNOG,1E2PI@virNOG,KOG2886@euNOG			GO:0005575-cellular_component(L=0),GO:0005911-cell-cell junction(L=2),GO:0009506-plasmodesma(L=3),GO:0030054-cell junction(L=1),GO:0055044-symplast(L=1),
TRINITY_DN2660_c1_g2	0.562175	0.610576	0.675655	0.961056	-0.244929	-0.547766	-0.401358	0.294929	0.0145855	0.380418	0.0432584	-0.274072	-0.66073	-0.405435	-0.900454	-0.545637	-0.239508	0.29016	-0.0718298	0.0724861	-0.552088	0.145865	-0.42475	TRINITY_DN2660_c1_g2_i4	Complete	XP_006401395.1	85.2	338	39	4	12	344	7	338	1.2e-160	96.8	XP_006401395.1 E3 ubiquitin-protein ligase At1g63170 [Eutrema salsugineum]	eutrema salsugineum	eutrema salsugineum;eutrema;eutremeae;brassicaceae;brassicales;malvids;rosids;pentapetalae;gunneridae;eudicotyledons;mesangiospermae;magnoliophyta;spermatophyta;euphyllophyta;tracheophyta;embryophyta;streptophytina;streptophyta;viridiplantae;eukaryota;cellular organisms;root	/cluster/work/users/siribi/ENTAP/Cgroenlandica_MAY21/entap_outfiles/similarity_search/DIAMOND/blastp_Cgroenlandica_RAW_rerun_FEB20_300bp_kept_final_refseq_plant_protein.out	No	Yes							3702.AT5G55970.1	1.6e-152	544.3		Viridiplantae	virNOG[6]	121N2@NOG,1BFWI@strNOG,1DTU3@virNOG,KOG0800@euNOG				GO:0003674-molecular_function(L=0),GO:0005488-binding(L=1),GO:0008270-zinc ion binding(L=6),GO:0043167-ion binding(L=2),GO:0043169-cation binding(L=3),GO:0046872-metal ion binding(L=4),GO:0046914-transition metal ion binding(L=5),
TRINITY_DN2446_c3_g1	0.637598	0.519893	0.65094	0.96077	-0.206113	-0.504387	-0.447428	0.337711	-0.0334545	0.245941	0.00148443	-0.399374	-0.739718	-0.538633	-0.904013	-0.507078	-0.26146	0.212523	-0.138026	-0.000783416	-0.468742	0.27344	-0.305	TRINITY_DN2446_c3_g1_i1	Complete	XP_006294361.1	72.9	420	75	11	3	411	2	393	8e-140	99.5	XP_006294361.1 probable E3 ubiquitin-protein ligase RHC2A [Capsella rubella]	capsella rubella	capsella rubella;capsella;camelineae;brassicaceae;brassicales;malvids;rosids;pentapetalae;gunneridae;eudicotyledons;mesangiospermae;magnoliophyta;spermatophyta;euphyllophyta;tracheophyta;embryophyta;streptophytina;streptophyta;viridiplantae;eukaryota;cellular organisms;root	/cluster/work/users/siribi/ENTAP/Cgroenlandica_MAY21/entap_outfiles/similarity_search/DIAMOND/blastp_Cgroenlandica_RAW_rerun_FEB20_300bp_kept_final_refseq_plant_protein.out	No	Yes							59689.scaffold_402724.1	7.3e-133	479.2		Viridiplantae	virNOG[6]	0BXHQ@braNOG,121N2@NOG,1BHQP@strNOG,1DXY9@virNOG,KOG0800@euNOG		GO:0006464-cellular protein modification process(L=5),GO:0006950-response to stress(L=2),GO:0008150-biological_process(L=0),GO:0008152-metabolic process(L=1),GO:0009414-response to water deprivation(L=3),GO:0009415-response to water(L=3),GO:0009628-response to abiotic stimulus(L=2),GO:0009719-response to endogenous stimulus(L=2),GO:0009725-response to hormone(L=3),GO:0009737-response to abscisic acid(L=4),GO:0009987-cellular process(L=1),GO:0010033-response to organic substance(L=3),GO:0010035-response to inorganic substance(L=3),GO:0010200-response to chitin(L=4),GO:0010243-response to organonitrogen compound(L=3),GO:0016567-protein ubiquitination(L=8),GO:0019538-protein metabolic process(L=3),GO:0032446-protein modification by small protein conjugation(L=7),GO:0033993-response to lipid(L=4),GO:0036211-protein modification process(L=4),GO:0042221-response to chemical(L=2),GO:0043170-macromolecule metabolic process(L=3),GO:0043412-macromolecule modification(L=4),GO:0044237-cellular metabolic process(L=2),GO:0044238-primary metabolic process(L=2),GO:0044260-cellular macromolecule metabolic process(L=3),GO:0044267-cellular protein metabolic process(L=4),GO:0050896-response to stimulus(L=1),GO:0051865-protein autoubiquitination(L=9),GO:0070647-protein modification by small protein conjugation or removal(L=6),GO:0071704-organic substance metabolic process(L=2),GO:0097305-response to alcohol(L=4),GO:1901698-response to nitrogen compound(L=3),GO:1901700-response to oxygen-containing compound(L=3),	GO:0005575-cellular_component(L=0),GO:0005622-intracellular(L=3),GO:0005623-cell(L=1),GO:0005634-nucleus(L=5),GO:0005737-cytoplasm(L=4),GO:0043226-organelle(L=1),GO:0043227-membrane-bounded organelle(L=2),GO:0043229-intracellular organelle(L=3),GO:0043231-intracellular membrane-bounded organelle(L=4),GO:0044424-intracellular part(L=3),GO:0044464-cell part(L=2),	GO:0003674-molecular_function(L=0),GO:0003824-catalytic activity(L=1),GO:0004842-ubiquitin-protein transferase activity(L=4),GO:0005488-binding(L=1),GO:0008270-zinc ion binding(L=6),GO:0016874-ligase activity(L=2),GO:0016879-ligase activity, forming carbon-nitrogen bonds(L=3),GO:0016881-acid-amino acid ligase activity(L=4),GO:0019787-ubiquitin-like protein transferase activity(L=3),GO:0043167-ion binding(L=2),GO:0043169-cation binding(L=3),GO:0046872-metal ion binding(L=4),GO:0046914-transition metal ion binding(L=5),
TRINITY_DN2446_c3_g1	0.637598	0.519893	0.65094	0.96077	-0.206113	-0.504387	-0.447428	0.337711	-0.0334545	0.245941	0.00148443	-0.399374	-0.739718	-0.538633	-0.904013	-0.507078	-0.26146	0.212523	-0.138026	-0.000783416	-0.468742	0.27344	-0.305	TRINITY_DN2446_c3_g1_i2	Complete	XP_006294361.1	72.9	420	75	11	3	411	2	393	8e-140	99.5	XP_006294361.1 probable E3 ubiquitin-protein ligase RHC2A [Capsella rubella]	capsella rubella	capsella rubella;capsella;camelineae;brassicaceae;brassicales;malvids;rosids;pentapetalae;gunneridae;eudicotyledons;mesangiospermae;magnoliophyta;spermatophyta;euphyllophyta;tracheophyta;embryophyta;streptophytina;streptophyta;viridiplantae;eukaryota;cellular organisms;root	/cluster/work/users/siribi/ENTAP/Cgroenlandica_MAY21/entap_outfiles/similarity_search/DIAMOND/blastp_Cgroenlandica_RAW_rerun_FEB20_300bp_kept_final_refseq_plant_protein.out	No	Yes							59689.scaffold_402724.1	7.3e-133	479.2		Viridiplantae	virNOG[6]	0BXHQ@braNOG,121N2@NOG,1BHQP@strNOG,1DXY9@virNOG,KOG0800@euNOG		GO:0006464-cellular protein modification process(L=5),GO:0006950-response to stress(L=2),GO:0008150-biological_process(L=0),GO:0008152-metabolic process(L=1),GO:0009414-response to water deprivation(L=3),GO:0009415-response to water(L=3),GO:0009628-response to abiotic stimulus(L=2),GO:0009719-response to endogenous stimulus(L=2),GO:0009725-response to hormone(L=3),GO:0009737-response to abscisic acid(L=4),GO:0009987-cellular process(L=1),GO:0010033-response to organic substance(L=3),GO:0010035-response to inorganic substance(L=3),GO:0010200-response to chitin(L=4),GO:0010243-response to organonitrogen compound(L=3),GO:0016567-protein ubiquitination(L=8),GO:0019538-protein metabolic process(L=3),GO:0032446-protein modification by small protein conjugation(L=7),GO:0033993-response to lipid(L=4),GO:0036211-protein modification process(L=4),GO:0042221-response to chemical(L=2),GO:0043170-macromolecule metabolic process(L=3),GO:0043412-macromolecule modification(L=4),GO:0044237-cellular metabolic process(L=2),GO:0044238-primary metabolic process(L=2),GO:0044260-cellular macromolecule metabolic process(L=3),GO:0044267-cellular protein metabolic process(L=4),GO:0050896-response to stimulus(L=1),GO:0051865-protein autoubiquitination(L=9),GO:0070647-protein modification by small protein conjugation or removal(L=6),GO:0071704-organic substance metabolic process(L=2),GO:0097305-response to alcohol(L=4),GO:1901698-response to nitrogen compound(L=3),GO:1901700-response to oxygen-containing compound(L=3),	GO:0005575-cellular_component(L=0),GO:0005622-intracellular(L=3),GO:0005623-cell(L=1),GO:0005634-nucleus(L=5),GO:0005737-cytoplasm(L=4),GO:0043226-organelle(L=1),GO:0043227-membrane-bounded organelle(L=2),GO:0043229-intracellular organelle(L=3),GO:0043231-intracellular membrane-bounded organelle(L=4),GO:0044424-intracellular part(L=3),GO:0044464-cell part(L=2),	GO:0003674-molecular_function(L=0),GO:0003824-catalytic activity(L=1),GO:0004842-ubiquitin-protein transferase activity(L=4),GO:0005488-binding(L=1),GO:0008270-zinc ion binding(L=6),GO:0016874-ligase activity(L=2),GO:0016879-ligase activity, forming carbon-nitrogen bonds(L=3),GO:0016881-acid-amino acid ligase activity(L=4),GO:0019787-ubiquitin-like protein transferase activity(L=3),GO:0043167-ion binding(L=2),GO:0043169-cation binding(L=3),GO:0046872-metal ion binding(L=4),GO:0046914-transition metal ion binding(L=5),
TRINITY_DN33854_c0_g1	0.67442	0.552151	0.598425	0.960693	-0.290405	-0.544123	-0.478497	0.31348	-0.233422	0.162565	0.00631167	-0.247758	-0.567063	-0.443045	-0.911808	-0.406982	-0.0698842	0.51335	0.0454051	0.0220252	-0.484237	0.190743	-0.405246	TRINITY_DN33854_c0_g1_i1	Complete	tr|Q9ZUN9|Q9ZUN9_ARATH	72.7	205	47	2	4	204	3	202	1.2e-69	98.5	tr|Q9ZUN9|Q9ZUN9_ARATH Transmembrane protein OS=Arabidopsis thaliana OX=3702 GN=At2g19530 PE=4 SV=1	arabidopsis thaliana	arabidopsis thaliana;arabidopsis;camelineae;brassicaceae;brassicales;malvids;rosids;pentapetalae;gunneridae;eudicotyledons;mesangiospermae;magnoliophyta;spermatophyta;euphyllophyta;tracheophyta;embryophyta;streptophytina;streptophyta;viridiplantae;eukaryota;cellular organisms;root	/cluster/work/users/siribi/ENTAP/Cgroenlandica_MAY21/entap_outfiles/similarity_search/DIAMOND/blastp_Cgroenlandica_RAW_rerun_FEB20_300bp_kept_final_uniprot_trembl.out	No	Yes							3702.AT2G19530.1	6.8e-71	272.3		Viridiplantae	virNOG[6]	0BZ5C@braNOG,0IZQC@euNOG,0Y60C@NOG,1BY09@strNOG,1EAG4@virNOG
TRINITY_DN579_c0_g2	0.628901	0.601824	0.768039	0.960288	-0.0445979	-0.438519	-0.310837	0.381218	0.0495378	0.374699	-0.0869703	-0.396184	-0.647766	-0.429944	-0.938114	-0.593799	-0.191904	0.290647	0.011069	0.0156937	-0.626262	0.0884664	-0.427497	TRINITY_DN579_c0_g2_i1	Complete	tr|A0A2N5A6G3|A0A2N5A6G3_KLEVA	35.8	148	88	1	53	200	20	160	1.6e-14	65.8	tr|A0A2N5A6G3|A0A2N5A6G3_KLEVA MFS transporter (Fragment) OS=Klebsiella variicola OX=244366 GN=CWM98_31920 PE=4 SV=1	klebsiella variicola	klebsiella variicola;klebsiella;enterobacteriaceae;enterobacterales;gammaproteobacteria;proteobacteria;bacteria;cellular organisms;root	/cluster/work/users/siribi/ENTAP/Cgroenlandica_MAY21/entap_outfiles/similarity_search/DIAMOND/blastp_Cgroenlandica_RAW_rerun_FEB20_300bp_kept_final_uniprot_trembl.out	No	Yes							3711.Bra032018.1-P	1.5e-84	317.8	VGT1	Viridiplantae	virNOG[6]	0C4SS@braNOG,0XNQK@NOG,1BJHY@strNOG,1DXFJ@virNOG,KOG0254@euNOG		GO:0006810-transport(L=3),GO:0007275-multicellular organism development(L=3),GO:0008150-biological_process(L=0),GO:0008643-carbohydrate transport(L=4),GO:0008645-hexose transport(L=7),GO:0009607-response to biotic stimulus(L=2),GO:0009624-response to nematode(L=5),GO:0009791-post-embryonic development(L=4),GO:0009845-seed germination(L=5),GO:0009909-regulation of flower development(L=5),GO:0009911-positive regulation of flower development(L=5),GO:0009987-cellular process(L=1),GO:0015749-monosaccharide transport(L=6),GO:0015755-fructose transport(L=7),GO:0015758-glucose transport(L=7),GO:0032501-multicellular organismal process(L=1),GO:0032502-developmental process(L=1),GO:0034219-carbohydrate transmembrane transport(L=5),GO:0035428-hexose transmembrane transport(L=7),GO:0044699-single-organism process(L=1),GO:0044707-single-multicellular organism process(L=2),GO:0044763-single-organism cellular process(L=2),GO:0044765-single-organism transport(L=3),GO:0048518-positive regulation of biological process(L=3),GO:0048580-regulation of post-embryonic development(L=5),GO:0048582-positive regulation of post-embryonic development(L=5),GO:0048831-regulation of shoot system development(L=5),GO:0050789-regulation of biological process(L=2),GO:0050793-regulation of developmental process(L=3),GO:0050896-response to stimulus(L=1),GO:0051094-positive regulation of developmental process(L=4),GO:0051179-localization(L=1),GO:0051234-establishment of localization(L=2),GO:0051239-regulation of multicellular organismal process(L=3),GO:0051240-positive regulation of multicellular organismal process(L=4),GO:0051704-multi-organism process(L=1),GO:0051707-response to other organism(L=4),GO:0055085-transmembrane transport(L=4),GO:0065007-biological regulation(L=1),GO:0071702-organic substance transport(L=4),GO:0090351-seedling development(L=5),GO:2000026-regulation of multicellular organismal development(L=4),GO:2000241-regulation of reproductive process(L=3),GO:2000243-positive regulation of reproductive process(L=4),	GO:0000325-plant-type vacuole(L=6),GO:0005575-cellular_component(L=0),GO:0005622-intracellular(L=3),GO:0005623-cell(L=1),GO:0005737-cytoplasm(L=4),GO:0005773-vacuole(L=5),GO:0005774-vacuolar membrane(L=6),GO:0005886-plasma membrane(L=3),GO:0009507-chloroplast(L=6),GO:0009526-plastid envelope(L=6),GO:0009536-plastid(L=5),GO:0009705-plant-type vacuole membrane(L=6),GO:0009941-chloroplast envelope(L=7),GO:0016020-membrane(L=1),GO:0016021-integral component of membrane(L=4),GO:0031090-organelle membrane(L=3),GO:0031224-intrinsic component of membrane(L=3),GO:0031967-organelle envelope(L=3),GO:0031969-chloroplast membrane(L=6),GO:0031975-envelope(L=3),GO:0042170-plastid membrane(L=5),GO:0043226-organelle(L=1),GO:0043227-membrane-bounded organelle(L=2),GO:0043229-intracellular organelle(L=3),GO:0043231-intracellular membrane-bounded organelle(L=4),GO:0044422-organelle part(L=2),GO:0044424-intracellular part(L=3),GO:0044425-membrane part(L=2),GO:0044434-chloroplast part(L=6),GO:0044435-plastid part(L=5),GO:0044437-vacuolar part(L=5),GO:0044444-cytoplasmic part(L=4),GO:0044446-intracellular organelle part(L=3),GO:0044464-cell part(L=2),GO:0071944-cell periphery(L=3),	GO:0003674-molecular_function(L=0),GO:0005215-transporter activity(L=1),GO:0005353-fructose transmembrane transporter activity(L=7),GO:0005355-glucose transmembrane transporter activity(L=7),GO:0015144-carbohydrate transmembrane transporter activity(L=3),GO:0015145-monosaccharide transmembrane transporter activity(L=5),GO:0015149-hexose transmembrane transporter activity(L=6),GO:0022857-transmembrane transporter activity(L=2),GO:0022891-substrate-specific transmembrane transporter activity(L=3),GO:0022892-substrate-specific transporter activity(L=2),GO:0051119-sugar transmembrane transporter activity(L=4),GO:1901476-carbohydrate transporter activity(L=2),
TRINITY_DN579_c0_g2	0.628901	0.601824	0.768039	0.960288	-0.0445979	-0.438519	-0.310837	0.381218	0.0495378	0.374699	-0.0869703	-0.396184	-0.647766	-0.429944	-0.938114	-0.593799	-0.191904	0.290647	0.011069	0.0156937	-0.626262	0.0884664	-0.427497	TRINITY_DN579_c0_g2_i3	Complete	tr|A0A0D3CN46|A0A0D3CN46_BRAOL	89.4	357	35	2	1	356	1	355	6e-168	98.1	tr|A0A0D3CN46|A0A0D3CN46_BRAOL MFS domain-containing protein OS=Brassica oleracea var. oleracea OX=109376 GN=106292614 PE=3 SV=1	brassica oleracea var. oleracea	brassica oleracea var. oleracea;brassica oleracea;brassica;brassiceae;brassicaceae;brassicales;malvids;rosids;pentapetalae;gunneridae;eudicotyledons;mesangiospermae;magnoliophyta;spermatophyta;euphyllophyta;tracheophyta;embryophyta;streptophytina;streptophyta;viridiplantae;eukaryota;cellular organisms;root	/cluster/work/users/siribi/ENTAP/Cgroenlandica_MAY21/entap_outfiles/similarity_search/DIAMOND/blastp_Cgroenlandica_RAW_rerun_FEB20_300bp_kept_final_uniprot_trembl.out	No	Yes							3711.Bra032018.1-P	9.6e-169	598.2	VGT1	Viridiplantae	virNOG[6]	0C4SS@braNOG,0XNQK@NOG,1BJHY@strNOG,1DXFJ@virNOG,KOG0254@euNOG		GO:0006810-transport(L=3),GO:0007275-multicellular organism development(L=3),GO:0008150-biological_process(L=0),GO:0008643-carbohydrate transport(L=4),GO:0008645-hexose transport(L=7),GO:0009607-response to biotic stimulus(L=2),GO:0009624-response to nematode(L=5),GO:0009791-post-embryonic development(L=4),GO:0009845-seed germination(L=5),GO:0009909-regulation of flower development(L=5),GO:0009911-positive regulation of flower development(L=5),GO:0009987-cellular process(L=1),GO:0015749-monosaccharide transport(L=6),GO:0015755-fructose transport(L=7),GO:0015758-glucose transport(L=7),GO:0032501-multicellular organismal process(L=1),GO:0032502-developmental process(L=1),GO:0034219-carbohydrate transmembrane transport(L=5),GO:0035428-hexose transmembrane transport(L=7),GO:0044699-single-organism process(L=1),GO:0044707-single-multicellular organism process(L=2),GO:0044763-single-organism cellular process(L=2),GO:0044765-single-organism transport(L=3),GO:0048518-positive regulation of biological process(L=3),GO:0048580-regulation of post-embryonic development(L=5),GO:0048582-positive regulation of post-embryonic development(L=5),GO:0048831-regulation of shoot system development(L=5),GO:0050789-regulation of biological process(L=2),GO:0050793-regulation of developmental process(L=3),GO:0050896-response to stimulus(L=1),GO:0051094-positive regulation of developmental process(L=4),GO:0051179-localization(L=1),GO:0051234-establishment of localization(L=2),GO:0051239-regulation of multicellular organismal process(L=3),GO:0051240-positive regulation of multicellular organismal process(L=4),GO:0051704-multi-organism process(L=1),GO:0051707-response to other organism(L=4),GO:0055085-transmembrane transport(L=4),GO:0065007-biological regulation(L=1),GO:0071702-organic substance transport(L=4),GO:0090351-seedling development(L=5),GO:2000026-regulation of multicellular organismal development(L=4),GO:2000241-regulation of reproductive process(L=3),GO:2000243-positive regulation of reproductive process(L=4),	GO:0000325-plant-type vacuole(L=6),GO:0005575-cellular_component(L=0),GO:0005622-intracellular(L=3),GO:0005623-cell(L=1),GO:0005737-cytoplasm(L=4),GO:0005773-vacuole(L=5),GO:0005774-vacuolar membrane(L=6),GO:0005886-plasma membrane(L=3),GO:0009507-chloroplast(L=6),GO:0009526-plastid envelope(L=6),GO:0009536-plastid(L=5),GO:0009705-plant-type vacuole membrane(L=6),GO:0009941-chloroplast envelope(L=7),GO:0016020-membrane(L=1),GO:0016021-integral component of membrane(L=4),GO:0031090-organelle membrane(L=3),GO:0031224-intrinsic component of membrane(L=3),GO:0031967-organelle envelope(L=3),GO:0031969-chloroplast membrane(L=6),GO:0031975-envelope(L=3),GO:0042170-plastid membrane(L=5),GO:0043226-organelle(L=1),GO:0043227-membrane-bounded organelle(L=2),GO:0043229-intracellular organelle(L=3),GO:0043231-intracellular membrane-bounded organelle(L=4),GO:0044422-organelle part(L=2),GO:0044424-intracellular part(L=3),GO:0044425-membrane part(L=2),GO:0044434-chloroplast part(L=6),GO:0044435-plastid part(L=5),GO:0044437-vacuolar part(L=5),GO:0044444-cytoplasmic part(L=4),GO:0044446-intracellular organelle part(L=3),GO:0044464-cell part(L=2),GO:0071944-cell periphery(L=3),	GO:0003674-molecular_function(L=0),GO:0005215-transporter activity(L=1),GO:0005353-fructose transmembrane transporter activity(L=7),GO:0005355-glucose transmembrane transporter activity(L=7),GO:0015144-carbohydrate transmembrane transporter activity(L=3),GO:0015145-monosaccharide transmembrane transporter activity(L=5),GO:0015149-hexose transmembrane transporter activity(L=6),GO:0022857-transmembrane transporter activity(L=2),GO:0022891-substrate-specific transmembrane transporter activity(L=3),GO:0022892-substrate-specific transporter activity(L=2),GO:0051119-sugar transmembrane transporter activity(L=4),GO:1901476-carbohydrate transporter activity(L=2),
TRINITY_DN579_c0_g2	0.628901	0.601824	0.768039	0.960288	-0.0445979	-0.438519	-0.310837	0.381218	0.0495378	0.374699	-0.0869703	-0.396184	-0.647766	-0.429944	-0.938114	-0.593799	-0.191904	0.290647	0.011069	0.0156937	-0.626262	0.0884664	-0.427497	TRINITY_DN579_c0_g2_i7	Complete	tr|A0A0D3CN46|A0A0D3CN46_BRAOL	91.3	505	41	2	1	504	1	503	1.3e-248	100	tr|A0A0D3CN46|A0A0D3CN46_BRAOL MFS domain-containing protein OS=Brassica oleracea var. oleracea OX=109376 GN=106292614 PE=3 SV=1	brassica oleracea var. oleracea	brassica oleracea var. oleracea;brassica oleracea;brassica;brassiceae;brassicaceae;brassicales;malvids;rosids;pentapetalae;gunneridae;eudicotyledons;mesangiospermae;magnoliophyta;spermatophyta;euphyllophyta;tracheophyta;embryophyta;streptophytina;streptophyta;viridiplantae;eukaryota;cellular organisms;root	/cluster/work/users/siribi/ENTAP/Cgroenlandica_MAY21/entap_outfiles/similarity_search/DIAMOND/blastp_Cgroenlandica_RAW_rerun_FEB20_300bp_kept_final_uniprot_trembl.out	No	Yes							3711.Bra032018.1-P	1.2e-249	867.5	VGT1	Viridiplantae	virNOG[6]	0C4SS@braNOG,0XNQK@NOG,1BJHY@strNOG,1DXFJ@virNOG,KOG0254@euNOG		GO:0006810-transport(L=3),GO:0007275-multicellular organism development(L=3),GO:0008150-biological_process(L=0),GO:0008643-carbohydrate transport(L=4),GO:0008645-hexose transport(L=7),GO:0009607-response to biotic stimulus(L=2),GO:0009624-response to nematode(L=5),GO:0009791-post-embryonic development(L=4),GO:0009845-seed germination(L=5),GO:0009909-regulation of flower development(L=5),GO:0009911-positive regulation of flower development(L=5),GO:0009987-cellular process(L=1),GO:0015749-monosaccharide transport(L=6),GO:0015755-fructose transport(L=7),GO:0015758-glucose transport(L=7),GO:0032501-multicellular organismal process(L=1),GO:0032502-developmental process(L=1),GO:0034219-carbohydrate transmembrane transport(L=5),GO:0035428-hexose transmembrane transport(L=7),GO:0044699-single-organism process(L=1),GO:0044707-single-multicellular organism process(L=2),GO:0044763-single-organism cellular process(L=2),GO:0044765-single-organism transport(L=3),GO:0048518-positive regulation of biological process(L=3),GO:0048580-regulation of post-embryonic development(L=5),GO:0048582-positive regulation of post-embryonic development(L=5),GO:0048831-regulation of shoot system development(L=5),GO:0050789-regulation of biological process(L=2),GO:0050793-regulation of developmental process(L=3),GO:0050896-response to stimulus(L=1),GO:0051094-positive regulation of developmental process(L=4),GO:0051179-localization(L=1),GO:0051234-establishment of localization(L=2),GO:0051239-regulation of multicellular organismal process(L=3),GO:0051240-positive regulation of multicellular organismal process(L=4),GO:0051704-multi-organism process(L=1),GO:0051707-response to other organism(L=4),GO:0055085-transmembrane transport(L=4),GO:0065007-biological regulation(L=1),GO:0071702-organic substance transport(L=4),GO:0090351-seedling development(L=5),GO:2000026-regulation of multicellular organismal development(L=4),GO:2000241-regulation of reproductive process(L=3),GO:2000243-positive regulation of reproductive process(L=4),	GO:0000325-plant-type vacuole(L=6),GO:0005575-cellular_component(L=0),GO:0005622-intracellular(L=3),GO:0005623-cell(L=1),GO:0005737-cytoplasm(L=4),GO:0005773-vacuole(L=5),GO:0005774-vacuolar membrane(L=6),GO:0005886-plasma membrane(L=3),GO:0009507-chloroplast(L=6),GO:0009526-plastid envelope(L=6),GO:0009536-plastid(L=5),GO:0009705-plant-type vacuole membrane(L=6),GO:0009941-chloroplast envelope(L=7),GO:0016020-membrane(L=1),GO:0016021-integral component of membrane(L=4),GO:0031090-organelle membrane(L=3),GO:0031224-intrinsic component of membrane(L=3),GO:0031967-organelle envelope(L=3),GO:0031969-chloroplast membrane(L=6),GO:0031975-envelope(L=3),GO:0042170-plastid membrane(L=5),GO:0043226-organelle(L=1),GO:0043227-membrane-bounded organelle(L=2),GO:0043229-intracellular organelle(L=3),GO:0043231-intracellular membrane-bounded organelle(L=4),GO:0044422-organelle part(L=2),GO:0044424-intracellular part(L=3),GO:0044425-membrane part(L=2),GO:0044434-chloroplast part(L=6),GO:0044435-plastid part(L=5),GO:0044437-vacuolar part(L=5),GO:0044444-cytoplasmic part(L=4),GO:0044446-intracellular organelle part(L=3),GO:0044464-cell part(L=2),GO:0071944-cell periphery(L=3),	GO:0003674-molecular_function(L=0),GO:0005215-transporter activity(L=1),GO:0005353-fructose transmembrane transporter activity(L=7),GO:0005355-glucose transmembrane transporter activity(L=7),GO:0015144-carbohydrate transmembrane transporter activity(L=3),GO:0015145-monosaccharide transmembrane transporter activity(L=5),GO:0015149-hexose transmembrane transporter activity(L=6),GO:0022857-transmembrane transporter activity(L=2),GO:0022891-substrate-specific transmembrane transporter activity(L=3),GO:0022892-substrate-specific transporter activity(L=2),GO:0051119-sugar transmembrane transporter activity(L=4),GO:1901476-carbohydrate transporter activity(L=2),
TRINITY_DN36532_c0_g1	0.51339	0.690972	0.614693	0.960248	-0.381663	-0.622327	-0.44168	0.212264	-0.112635	0.30843	0.10059	-0.059401	-0.491204	-0.249885	-0.892368	-0.476748	-0.0934115	0.516186	0.0803862	0.0690883	-0.557663	0.0485777	-0.55155	TRINITY_DN36532_c0_g1_i1	Complete	XP_006398984.1	79.3	135	28	0	1	135	1	135	7.1e-53	100	XP_006398984.1 uncharacterized protein LOC18019550 [Eutrema salsugineum]	eutrema salsugineum	eutrema salsugineum;eutrema;eutremeae;brassicaceae;brassicales;malvids;rosids;pentapetalae;gunneridae;eudicotyledons;mesangiospermae;magnoliophyta;spermatophyta;euphyllophyta;tracheophyta;embryophyta;streptophytina;streptophyta;viridiplantae;eukaryota;cellular organisms;root	/cluster/work/users/siribi/ENTAP/Cgroenlandica_MAY21/entap_outfiles/similarity_search/DIAMOND/blastp_Cgroenlandica_RAW_rerun_FEB20_300bp_kept_final_refseq_plant_protein.out	No	No							3702.AT5G05220.1	2.4e-48	196.8	OSI_11448	Viridiplantae	virNOG[6]	0C6DC@braNOG,0J2MS@euNOG,0Z8N2@NOG,1BWNX@strNOG,1E8F4@virNOG			GO:0005575-cellular_component(L=0),GO:0005622-intracellular(L=3),GO:0005623-cell(L=1),GO:0005737-cytoplasm(L=4),GO:0009507-chloroplast(L=6),GO:0009536-plastid(L=5),GO:0043226-organelle(L=1),GO:0043227-membrane-bounded organelle(L=2),GO:0043229-intracellular organelle(L=3),GO:0043231-intracellular membrane-bounded organelle(L=4),GO:0044424-intracellular part(L=3),GO:0044444-cytoplasmic part(L=4),GO:0044464-cell part(L=2),
TRINITY_DN6684_c0_g1	0.567111	0.636837	0.659121	0.960228	-0.272121	-0.628417	-0.372682	0.141089	-0.0810933	0.315777	0.152887	-0.175157	-0.550558	-0.321007	-0.862444	-0.526048	-0.287246	0.433619	0.0297789	0.0740797	-0.598473	-0.000721805	-0.602263	TRINITY_DN6684_c0_g1_i2	Complete	XP_002864345.1	79.5	88	14	1	1	88	1	84	4.2e-29	85.4	XP_002864345.1 glycine-rich RNA-binding protein 4, mitochondrial [Arabidopsis lyrata subsp. lyrata]	arabidopsis lyrata subsp. lyrata	arabidopsis lyrata subsp. lyrata;arabidopsis lyrata;arabidopsis;camelineae;brassicaceae;brassicales;malvids;rosids;pentapetalae;gunneridae;eudicotyledons;mesangiospermae;magnoliophyta;spermatophyta;euphyllophyta;tracheophyta;embryophyta;streptophytina;streptophyta;viridiplantae;eukaryota;cellular organisms;root	/cluster/work/users/siribi/ENTAP/Cgroenlandica_MAY21/entap_outfiles/similarity_search/DIAMOND/blastp_Cgroenlandica_RAW_rerun_FEB20_300bp_kept_final_refseq_plant_protein.out	No	Yes							3702.AT5G54580.1	5.5e-29	132.1		Viridiplantae	virNOG[6]	0BZ6T@braNOG,1BRUH@strNOG,1E3PK@virNOG,COG0724@NOG,KOG0118@euNOG			GO:0005575-cellular_component(L=0),GO:0005622-intracellular(L=3),GO:0005623-cell(L=1),GO:0005737-cytoplasm(L=4),GO:0005739-mitochondrion(L=5),GO:0043226-organelle(L=1),GO:0043227-membrane-bounded organelle(L=2),GO:0043229-intracellular organelle(L=3),GO:0043231-intracellular membrane-bounded organelle(L=4),GO:0044424-intracellular part(L=3),GO:0044444-cytoplasmic part(L=4),GO:0044464-cell part(L=2),	GO:0000166-nucleotide binding(L=3),GO:0003674-molecular_function(L=0),GO:0003676-nucleic acid binding(L=3),GO:0005488-binding(L=1),GO:0036094-small molecule binding(L=2),GO:0097159-organic cyclic compound binding(L=2),GO:1901265-nucleoside phosphate binding(L=3),GO:1901363-heterocyclic compound binding(L=2),
TRINITY_DN6684_c0_g1	0.567111	0.636837	0.659121	0.960228	-0.272121	-0.628417	-0.372682	0.141089	-0.0810933	0.315777	0.152887	-0.175157	-0.550558	-0.321007	-0.862444	-0.526048	-0.287246	0.433619	0.0297789	0.0740797	-0.598473	-0.000721805	-0.602263	TRINITY_DN6684_c0_g1_i3	Complete	tr|A0A397XQK2|A0A397XQK2_BRACM	82.3	164	18	3	1	164	1	153	2.4e-63	100	tr|A0A397XQK2|A0A397XQK2_BRACM RRM domain-containing protein OS=Brassica campestris OX=3711 GN=BRARA_J00926 PE=4 SV=1	brassica campestris	brassica rapa subsp. oleifera;brassica rapa;brassica;brassiceae;brassicaceae;brassicales;malvids;rosids;pentapetalae;gunneridae;eudicotyledons;mesangiospermae;magnoliophyta;spermatophyta;euphyllophyta;tracheophyta;embryophyta;streptophytina;streptophyta;viridiplantae;eukaryota;cellular organisms;root	/cluster/work/users/siribi/ENTAP/Cgroenlandica_MAY21/entap_outfiles/similarity_search/DIAMOND/blastp_Cgroenlandica_RAW_rerun_FEB20_300bp_kept_final_uniprot_trembl.out	No	Yes							3702.AT5G54580.1	1.5e-65	254.2		Viridiplantae	virNOG[6]	0BZ6T@braNOG,1BRUH@strNOG,1E3PK@virNOG,COG0724@NOG,KOG0118@euNOG			GO:0005575-cellular_component(L=0),GO:0005622-intracellular(L=3),GO:0005623-cell(L=1),GO:0005737-cytoplasm(L=4),GO:0005739-mitochondrion(L=5),GO:0043226-organelle(L=1),GO:0043227-membrane-bounded organelle(L=2),GO:0043229-intracellular organelle(L=3),GO:0043231-intracellular membrane-bounded organelle(L=4),GO:0044424-intracellular part(L=3),GO:0044444-cytoplasmic part(L=4),GO:0044464-cell part(L=2),	GO:0000166-nucleotide binding(L=3),GO:0003674-molecular_function(L=0),GO:0003676-nucleic acid binding(L=3),GO:0005488-binding(L=1),GO:0036094-small molecule binding(L=2),GO:0097159-organic cyclic compound binding(L=2),GO:1901265-nucleoside phosphate binding(L=3),GO:1901363-heterocyclic compound binding(L=2),
TRINITY_DN760_c0_g1	0.546786	0.491262	0.655927	0.960117	-0.198479	-0.547312	-0.409441	0.251312	0.0144396	0.395412	0.0585375	-0.351427	-0.694193	-0.419836	-0.887823	-0.6042	-0.269144	0.28485	-0.115001	0.128539	-0.535077	0.157513	-0.429336	TRINITY_DN760_c0_g1_i1	Complete	XP_020873746.1	95.2	209	10	0	1	209	1	209	3.6e-104	100	XP_020873746.1 vacuolar protein sorting-associated protein 28 homolog 1 [Arabidopsis lyrata subsp. lyrata]	arabidopsis lyrata subsp. lyrata	arabidopsis lyrata subsp. lyrata;arabidopsis lyrata;arabidopsis;camelineae;brassicaceae;brassicales;malvids;rosids;pentapetalae;gunneridae;eudicotyledons;mesangiospermae;magnoliophyta;spermatophyta;euphyllophyta;tracheophyta;embryophyta;streptophytina;streptophyta;viridiplantae;eukaryota;cellular organisms;root	/cluster/work/users/siribi/ENTAP/Cgroenlandica_MAY21/entap_outfiles/similarity_search/DIAMOND/blastp_Cgroenlandica_RAW_rerun_FEB20_300bp_kept_final_refseq_plant_protein.out	No	Yes							3702.AT4G21560.1	4.8e-104	382.5		Viridiplantae	virNOG[6]	11IQ4@NOG,1BMMW@strNOG,1DZG3@virNOG,KOG3284@euNOG	4144	GO:0006810-transport(L=3),GO:0008104-protein localization(L=3),GO:0008150-biological_process(L=0),GO:0015031-protein transport(L=4),GO:0033036-macromolecule localization(L=2),GO:0045184-establishment of protein localization(L=4),GO:0051179-localization(L=1),GO:0051234-establishment of localization(L=2),GO:0071702-organic substance transport(L=4),	GO:0000813-ESCRT I complex(L=4),GO:0005575-cellular_component(L=0),GO:0005622-intracellular(L=3),GO:0005623-cell(L=1),GO:0005737-cytoplasm(L=4),GO:0005768-endosome(L=5),GO:0005794-Golgi apparatus(L=4),GO:0005802-trans-Golgi network(L=5),GO:0010008-endosome membrane(L=5),GO:0016020-membrane(L=1),GO:0031090-organelle membrane(L=3),GO:0032991-macromolecular complex(L=1),GO:0043226-organelle(L=1),GO:0043227-membrane-bounded organelle(L=2),GO:0043229-intracellular organelle(L=3),GO:0043231-intracellular membrane-bounded organelle(L=4),GO:0043234-protein complex(L=2),GO:0044422-organelle part(L=2),GO:0044424-intracellular part(L=3),GO:0044425-membrane part(L=2),GO:0044440-endosomal part(L=6),GO:0044444-cytoplasmic part(L=4),GO:0044446-intracellular organelle part(L=3),GO:0044464-cell part(L=2),
TRINITY_DN760_c0_g1	0.546786	0.491262	0.655927	0.960117	-0.198479	-0.547312	-0.409441	0.251312	0.0144396	0.395412	0.0585375	-0.351427	-0.694193	-0.419836	-0.887823	-0.6042	-0.269144	0.28485	-0.115001	0.128539	-0.535077	0.157513	-0.429336	TRINITY_DN760_c0_g1_i2	Complete	XP_020873746.1	95.2	209	10	0	1	209	1	209	3.6e-104	100	XP_020873746.1 vacuolar protein sorting-associated protein 28 homolog 1 [Arabidopsis lyrata subsp. lyrata]	arabidopsis lyrata subsp. lyrata	arabidopsis lyrata subsp. lyrata;arabidopsis lyrata;arabidopsis;camelineae;brassicaceae;brassicales;malvids;rosids;pentapetalae;gunneridae;eudicotyledons;mesangiospermae;magnoliophyta;spermatophyta;euphyllophyta;tracheophyta;embryophyta;streptophytina;streptophyta;viridiplantae;eukaryota;cellular organisms;root	/cluster/work/users/siribi/ENTAP/Cgroenlandica_MAY21/entap_outfiles/similarity_search/DIAMOND/blastp_Cgroenlandica_RAW_rerun_FEB20_300bp_kept_final_refseq_plant_protein.out	No	Yes							3702.AT4G21560.1	4.8e-104	382.5		Viridiplantae	virNOG[6]	11IQ4@NOG,1BMMW@strNOG,1DZG3@virNOG,KOG3284@euNOG	4144	GO:0006810-transport(L=3),GO:0008104-protein localization(L=3),GO:0008150-biological_process(L=0),GO:0015031-protein transport(L=4),GO:0033036-macromolecule localization(L=2),GO:0045184-establishment of protein localization(L=4),GO:0051179-localization(L=1),GO:0051234-establishment of localization(L=2),GO:0071702-organic substance transport(L=4),	GO:0000813-ESCRT I complex(L=4),GO:0005575-cellular_component(L=0),GO:0005622-intracellular(L=3),GO:0005623-cell(L=1),GO:0005737-cytoplasm(L=4),GO:0005768-endosome(L=5),GO:0005794-Golgi apparatus(L=4),GO:0005802-trans-Golgi network(L=5),GO:0010008-endosome membrane(L=5),GO:0016020-membrane(L=1),GO:0031090-organelle membrane(L=3),GO:0032991-macromolecular complex(L=1),GO:0043226-organelle(L=1),GO:0043227-membrane-bounded organelle(L=2),GO:0043229-intracellular organelle(L=3),GO:0043231-intracellular membrane-bounded organelle(L=4),GO:0043234-protein complex(L=2),GO:0044422-organelle part(L=2),GO:0044424-intracellular part(L=3),GO:0044425-membrane part(L=2),GO:0044440-endosomal part(L=6),GO:0044444-cytoplasmic part(L=4),GO:0044446-intracellular organelle part(L=3),GO:0044464-cell part(L=2),
TRINITY_DN760_c0_g1	0.546786	0.491262	0.655927	0.960117	-0.198479	-0.547312	-0.409441	0.251312	0.0144396	0.395412	0.0585375	-0.351427	-0.694193	-0.419836	-0.887823	-0.6042	-0.269144	0.28485	-0.115001	0.128539	-0.535077	0.157513	-0.429336	TRINITY_DN760_c0_g1_i3	Complete	XP_020873746.1	95.2	209	10	0	1	209	1	209	3.6e-104	100	XP_020873746.1 vacuolar protein sorting-associated protein 28 homolog 1 [Arabidopsis lyrata subsp. lyrata]	arabidopsis lyrata subsp. lyrata	arabidopsis lyrata subsp. lyrata;arabidopsis lyrata;arabidopsis;camelineae;brassicaceae;brassicales;malvids;rosids;pentapetalae;gunneridae;eudicotyledons;mesangiospermae;magnoliophyta;spermatophyta;euphyllophyta;tracheophyta;embryophyta;streptophytina;streptophyta;viridiplantae;eukaryota;cellular organisms;root	/cluster/work/users/siribi/ENTAP/Cgroenlandica_MAY21/entap_outfiles/similarity_search/DIAMOND/blastp_Cgroenlandica_RAW_rerun_FEB20_300bp_kept_final_refseq_plant_protein.out	No	Yes							3702.AT4G21560.1	4.8e-104	382.5		Viridiplantae	virNOG[6]	11IQ4@NOG,1BMMW@strNOG,1DZG3@virNOG,KOG3284@euNOG	4144	GO:0006810-transport(L=3),GO:0008104-protein localization(L=3),GO:0008150-biological_process(L=0),GO:0015031-protein transport(L=4),GO:0033036-macromolecule localization(L=2),GO:0045184-establishment of protein localization(L=4),GO:0051179-localization(L=1),GO:0051234-establishment of localization(L=2),GO:0071702-organic substance transport(L=4),	GO:0000813-ESCRT I complex(L=4),GO:0005575-cellular_component(L=0),GO:0005622-intracellular(L=3),GO:0005623-cell(L=1),GO:0005737-cytoplasm(L=4),GO:0005768-endosome(L=5),GO:0005794-Golgi apparatus(L=4),GO:0005802-trans-Golgi network(L=5),GO:0010008-endosome membrane(L=5),GO:0016020-membrane(L=1),GO:0031090-organelle membrane(L=3),GO:0032991-macromolecular complex(L=1),GO:0043226-organelle(L=1),GO:0043227-membrane-bounded organelle(L=2),GO:0043229-intracellular organelle(L=3),GO:0043231-intracellular membrane-bounded organelle(L=4),GO:0043234-protein complex(L=2),GO:0044422-organelle part(L=2),GO:0044424-intracellular part(L=3),GO:0044425-membrane part(L=2),GO:0044440-endosomal part(L=6),GO:0044444-cytoplasmic part(L=4),GO:0044446-intracellular organelle part(L=3),GO:0044464-cell part(L=2),
TRINITY_DN760_c0_g1	0.546786	0.491262	0.655927	0.960117	-0.198479	-0.547312	-0.409441	0.251312	0.0144396	0.395412	0.0585375	-0.351427	-0.694193	-0.419836	-0.887823	-0.6042	-0.269144	0.28485	-0.115001	0.128539	-0.535077	0.157513	-0.429336	TRINITY_DN760_c0_g1_i4	Complete	XP_020873746.1	95.2	209	10	0	1	209	1	209	3.6e-104	100	XP_020873746.1 vacuolar protein sorting-associated protein 28 homolog 1 [Arabidopsis lyrata subsp. lyrata]	arabidopsis lyrata subsp. lyrata	arabidopsis lyrata subsp. lyrata;arabidopsis lyrata;arabidopsis;camelineae;brassicaceae;brassicales;malvids;rosids;pentapetalae;gunneridae;eudicotyledons;mesangiospermae;magnoliophyta;spermatophyta;euphyllophyta;tracheophyta;embryophyta;streptophytina;streptophyta;viridiplantae;eukaryota;cellular organisms;root	/cluster/work/users/siribi/ENTAP/Cgroenlandica_MAY21/entap_outfiles/similarity_search/DIAMOND/blastp_Cgroenlandica_RAW_rerun_FEB20_300bp_kept_final_refseq_plant_protein.out	No	Yes							3702.AT4G21560.1	4.8e-104	382.5		Viridiplantae	virNOG[6]	11IQ4@NOG,1BMMW@strNOG,1DZG3@virNOG,KOG3284@euNOG	4144	GO:0006810-transport(L=3),GO:0008104-protein localization(L=3),GO:0008150-biological_process(L=0),GO:0015031-protein transport(L=4),GO:0033036-macromolecule localization(L=2),GO:0045184-establishment of protein localization(L=4),GO:0051179-localization(L=1),GO:0051234-establishment of localization(L=2),GO:0071702-organic substance transport(L=4),	GO:0000813-ESCRT I complex(L=4),GO:0005575-cellular_component(L=0),GO:0005622-intracellular(L=3),GO:0005623-cell(L=1),GO:0005737-cytoplasm(L=4),GO:0005768-endosome(L=5),GO:0005794-Golgi apparatus(L=4),GO:0005802-trans-Golgi network(L=5),GO:0010008-endosome membrane(L=5),GO:0016020-membrane(L=1),GO:0031090-organelle membrane(L=3),GO:0032991-macromolecular complex(L=1),GO:0043226-organelle(L=1),GO:0043227-membrane-bounded organelle(L=2),GO:0043229-intracellular organelle(L=3),GO:0043231-intracellular membrane-bounded organelle(L=4),GO:0043234-protein complex(L=2),GO:0044422-organelle part(L=2),GO:0044424-intracellular part(L=3),GO:0044425-membrane part(L=2),GO:0044440-endosomal part(L=6),GO:0044444-cytoplasmic part(L=4),GO:0044446-intracellular organelle part(L=3),GO:0044464-cell part(L=2),
TRINITY_DN40982_c0_g1	0.569104	0.520509	0.755833	0.95982	-0.108873	-0.361795	-0.354331	0.51136	0.0556918	0.394829	-0.204738	-0.439866	-0.711572	-0.459037	-0.98064	-0.633121	-0.0797619	0.249731	-0.033721	-0.0621191	-0.565618	0.229692	-0.266028	TRINITY_DN40982_c0_g1_i1	Complete	XP_020886975.1	90	622	53	4	1	622	7	619	0	100	XP_020886975.1 xyloglucan galactosyltransferase MUR3 [Arabidopsis lyrata subsp. lyrata]	arabidopsis lyrata subsp. lyrata	arabidopsis lyrata subsp. lyrata;arabidopsis lyrata;arabidopsis;camelineae;brassicaceae;brassicales;malvids;rosids;pentapetalae;gunneridae;eudicotyledons;mesangiospermae;magnoliophyta;spermatophyta;euphyllophyta;tracheophyta;embryophyta;streptophytina;streptophyta;viridiplantae;eukaryota;cellular organisms;root	/cluster/work/users/siribi/ENTAP/Cgroenlandica_MAY21/entap_outfiles/similarity_search/DIAMOND/blastp_Cgroenlandica_RAW_rerun_FEB20_300bp_kept_final_refseq_plant_protein.out	No	Yes							3702.AT2G20370.1	0	1154.8		Viridiplantae	virNOG[6]	0C4C2@braNOG,0XTFH@NOG,1BJNT@strNOG,1DXKC@virNOG,KOG1021@euNOG		GO:0000271-polysaccharide biosynthetic process(L=5),GO:0000902-cell morphogenesis(L=5),GO:0005975-carbohydrate metabolic process(L=3),GO:0005976-polysaccharide metabolic process(L=4),GO:0005996-monosaccharide metabolic process(L=4),GO:0006004-fucose metabolic process(L=7),GO:0006073-cellular glucan metabolic process(L=5),GO:0006464-cellular protein modification process(L=5),GO:0006486-protein glycosylation(L=6),GO:0007154-cell communication(L=2),GO:0007165-signal transduction(L=3),GO:0008150-biological_process(L=0),GO:0008152-metabolic process(L=1),GO:0009058-biosynthetic process(L=2),GO:0009059-macromolecule biosynthetic process(L=4),GO:0009100-glycoprotein metabolic process(L=4),GO:0009101-glycoprotein biosynthetic process(L=5),GO:0009250-glucan biosynthetic process(L=7),GO:0009653-anatomical structure morphogenesis(L=3),GO:0009751-response to salicylic acid(L=4),GO:0009826-unidimensional cell growth(L=6),GO:0009863-salicylic acid mediated signaling pathway(L=6),GO:0009969-xyloglucan biosynthetic process(L=8),GO:0009987-cellular process(L=1),GO:0010033-response to organic substance(L=3),GO:0010256-endomembrane system organization(L=3),GO:0010383-cell wall polysaccharide metabolic process(L=5),GO:0010410-hemicellulose metabolic process(L=6),GO:0010411-xyloglucan metabolic process(L=7),GO:0014070-response to organic cyclic compound(L=4),GO:0016043-cellular component organization(L=2),GO:0016049-cell growth(L=2),GO:0016051-carbohydrate biosynthetic process(L=4),GO:0019318-hexose metabolic process(L=5),GO:0019319-hexose biosynthetic process(L=7),GO:0019538-protein metabolic process(L=3),GO:0023052-signaling(L=1),GO:0032502-developmental process(L=1),GO:0032989-cellular component morphogenesis(L=4),GO:0033692-cellular polysaccharide biosynthetic process(L=4),GO:0034637-cellular carbohydrate biosynthetic process(L=4),GO:0034645-cellular macromolecule biosynthetic process(L=4),GO:0036211-protein modification process(L=4),GO:0040007-growth(L=1),GO:0042221-response to chemical(L=2),GO:0042353-fucose biosynthetic process(L=7),GO:0043170-macromolecule metabolic process(L=3),GO:0043412-macromolecule modification(L=4),GO:0043413-macromolecule glycosylation(L=4),GO:0044036-cell wall macromolecule metabolic process(L=4),GO:0044042-glucan metabolic process(L=5),GO:0044237-cellular metabolic process(L=2),GO:0044238-primary metabolic process(L=2),GO:0044249-cellular biosynthetic process(L=3),GO:0044260-cellular macromolecule metabolic process(L=3),GO:0044262-cellular carbohydrate metabolic process(L=3),GO:0044264-cellular polysaccharide metabolic process(L=4),GO:0044267-cellular protein metabolic process(L=4),GO:0044699-single-organism process(L=1),GO:0044700-single organism signaling(L=2),GO:0044723-single-organism carbohydrate metabolic process(L=3),GO:0044763-single-organism cellular process(L=2),GO:0044767-single-organism developmental process(L=2),GO:0046364-monosaccharide biosynthetic process(L=5),GO:0048589-developmental growth(L=2),GO:0048856-anatomical structure development(L=2),GO:0048869-cellular developmental process(L=3),GO:0050789-regulation of biological process(L=2),GO:0050794-regulation of cellular process(L=3),GO:0050896-response to stimulus(L=1),GO:0051716-cellular response to stimulus(L=2),GO:0060560-developmental growth involved in morphogenesis(L=3),GO:0061024-membrane organization(L=3),GO:0065007-biological regulation(L=1),GO:0070085-glycosylation(L=3),GO:0070887-cellular response to chemical stimulus(L=3),GO:0071310-cellular response to organic substance(L=4),GO:0071407-cellular response to organic cyclic compound(L=5),GO:0071446-cellular response to salicylic acid stimulus(L=5),GO:0071554-cell wall organization or biogenesis(L=2),GO:0071704-organic substance metabolic process(L=2),GO:0071840-cellular component organization or biogenesis(L=1),GO:1901135-carbohydrate derivative metabolic process(L=3),GO:1901137-carbohydrate derivative biosynthetic process(L=4),GO:1901576-organic substance biosynthetic process(L=3),GO:1901700-response to oxygen-containing compound(L=3),GO:1901701-cellular response to oxygen-containing compound(L=4),	GO:0000139-Golgi membrane(L=5),GO:0005575-cellular_component(L=0),GO:0005622-intracellular(L=3),GO:0005623-cell(L=1),GO:0005737-cytoplasm(L=4),GO:0005768-endosome(L=5),GO:0005794-Golgi apparatus(L=4),GO:0005795-Golgi stack(L=5),GO:0005802-trans-Golgi network(L=5),GO:0012505-endomembrane system(L=3),GO:0016020-membrane(L=1),GO:0016021-integral component of membrane(L=4),GO:0030173-integral component of Golgi membrane(L=5),GO:0031090-organelle membrane(L=3),GO:0031224-intrinsic component of membrane(L=3),GO:0031228-intrinsic component of Golgi membrane(L=5),GO:0031300-intrinsic component of organelle membrane(L=3),GO:0031301-integral component of organelle membrane(L=4),GO:0031984-organelle subcompartment(L=3),GO:0031985-Golgi cisterna(L=6),GO:0032580-Golgi cisterna membrane(L=6),GO:0043226-organelle(L=1),GO:0043227-membrane-bounded organelle(L=2),GO:0043229-intracellular organelle(L=3),GO:0043231-intracellular membrane-bounded organelle(L=4),GO:0044422-organelle part(L=2),GO:0044424-intracellular part(L=3),GO:0044425-membrane part(L=2),GO:0044431-Golgi apparatus part(L=5),GO:0044444-cytoplasmic part(L=4),GO:0044446-intracellular organelle part(L=3),GO:0044464-cell part(L=2),	GO:0003674-molecular_function(L=0),GO:0003824-catalytic activity(L=1),GO:0016740-transferase activity(L=2),GO:0016757-transferase activity, transferring glycosyl groups(L=3),
TRINITY_DN1423_c0_g1	0.50328	0.64615	0.795563	0.959754	-0.120747	-0.387264	-0.280574	0.451533	0.0471757	0.479881	-0.174462	-0.299544	-0.580194	-0.273006	-0.974308	-0.673266	-0.0374098	0.384599	0.072931	0.025491	-0.695543	0.022019	-0.447021	TRINITY_DN1423_c0_g1_i1
TRINITY_DN1423_c0_g1	0.50328	0.64615	0.795563	0.959754	-0.120747	-0.387264	-0.280574	0.451533	0.0471757	0.479881	-0.174462	-0.299544	-0.580194	-0.273006	-0.974308	-0.673266	-0.0374098	0.384599	0.072931	0.025491	-0.695543	0.022019	-0.447021	TRINITY_DN1423_c0_g1_i10	Complete	XP_020870635.1	81.3	375	69	1	1	375	1	374	8.4e-166	91.9	XP_020870635.1 interferon-related developmental regulator 1 [Arabidopsis lyrata subsp. lyrata]	arabidopsis lyrata subsp. lyrata	arabidopsis lyrata subsp. lyrata;arabidopsis lyrata;arabidopsis;camelineae;brassicaceae;brassicales;malvids;rosids;pentapetalae;gunneridae;eudicotyledons;mesangiospermae;magnoliophyta;spermatophyta;euphyllophyta;tracheophyta;embryophyta;streptophytina;streptophyta;viridiplantae;eukaryota;cellular organisms;root	/cluster/work/users/siribi/ENTAP/Cgroenlandica_MAY21/entap_outfiles/similarity_search/DIAMOND/blastp_Cgroenlandica_RAW_rerun_FEB20_300bp_kept_final_refseq_plant_protein.out	No	Yes							59689.fgenesh2_kg.1__2937__AT1G27760.3	1.1e-165	588.2		Viridiplantae	virNOG[6]	0BUCZ@braNOG,0XSIZ@NOG,1BD5X@strNOG,1DR3I@virNOG,KOG2842@euNOG		GO:0006950-response to stress(L=2),GO:0006970-response to osmotic stress(L=3),GO:0008150-biological_process(L=0),GO:0009628-response to abiotic stimulus(L=2),GO:0009651-response to salt stress(L=4),GO:0050896-response to stimulus(L=1),	GO:0005575-cellular_component(L=0),GO:0005622-intracellular(L=3),GO:0005623-cell(L=1),GO:0005634-nucleus(L=5),GO:0005737-cytoplasm(L=4),GO:0043226-organelle(L=1),GO:0043227-membrane-bounded organelle(L=2),GO:0043229-intracellular organelle(L=3),GO:0043231-intracellular membrane-bounded organelle(L=4),GO:0044424-intracellular part(L=3),GO:0044464-cell part(L=2),
TRINITY_DN1423_c0_g1	0.50328	0.64615	0.795563	0.959754	-0.120747	-0.387264	-0.280574	0.451533	0.0471757	0.479881	-0.174462	-0.299544	-0.580194	-0.273006	-0.974308	-0.673266	-0.0374098	0.384599	0.072931	0.025491	-0.695543	0.022019	-0.447021	TRINITY_DN1423_c0_g1_i11	Complete	XP_013662503.1	81.1	445	79	4	1	443	1	442	5e-196	100	XP_013662503.1 interferon-related developmental regulator 1-like [Brassica napus]	brassica napus	brassica napus;brassica;brassiceae;brassicaceae;brassicales;malvids;rosids;pentapetalae;gunneridae;eudicotyledons;mesangiospermae;magnoliophyta;spermatophyta;euphyllophyta;tracheophyta;embryophyta;streptophytina;streptophyta;viridiplantae;eukaryota;cellular organisms;root	/cluster/work/users/siribi/ENTAP/Cgroenlandica_MAY21/entap_outfiles/similarity_search/DIAMOND/blastp_Cgroenlandica_RAW_rerun_FEB20_300bp_kept_final_refseq_plant_protein.out	No	Yes							3711.Bra032849.1-P	1.5e-195	687.6		Viridiplantae	virNOG[6]	0BUCZ@braNOG,0XSIZ@NOG,1BD5X@strNOG,1DR3I@virNOG,KOG2842@euNOG		GO:0006950-response to stress(L=2),GO:0006970-response to osmotic stress(L=3),GO:0008150-biological_process(L=0),GO:0009628-response to abiotic stimulus(L=2),GO:0009651-response to salt stress(L=4),GO:0050896-response to stimulus(L=1),	GO:0005575-cellular_component(L=0),GO:0005622-intracellular(L=3),GO:0005623-cell(L=1),GO:0005634-nucleus(L=5),GO:0005737-cytoplasm(L=4),GO:0043226-organelle(L=1),GO:0043227-membrane-bounded organelle(L=2),GO:0043229-intracellular organelle(L=3),GO:0043231-intracellular membrane-bounded organelle(L=4),GO:0044424-intracellular part(L=3),GO:0044464-cell part(L=2),
TRINITY_DN1423_c0_g1	0.50328	0.64615	0.795563	0.959754	-0.120747	-0.387264	-0.280574	0.451533	0.0471757	0.479881	-0.174462	-0.299544	-0.580194	-0.273006	-0.974308	-0.673266	-0.0374098	0.384599	0.072931	0.025491	-0.695543	0.022019	-0.447021	TRINITY_DN1423_c0_g1_i6	Complete	XP_020870635.1	80.9	446	79	3	1	444	1	442	7.2e-195	100	XP_020870635.1 interferon-related developmental regulator 1 [Arabidopsis lyrata subsp. lyrata]	arabidopsis lyrata subsp. lyrata	arabidopsis lyrata subsp. lyrata;arabidopsis lyrata;arabidopsis;camelineae;brassicaceae;brassicales;malvids;rosids;pentapetalae;gunneridae;eudicotyledons;mesangiospermae;magnoliophyta;spermatophyta;euphyllophyta;tracheophyta;embryophyta;streptophytina;streptophyta;viridiplantae;eukaryota;cellular organisms;root	/cluster/work/users/siribi/ENTAP/Cgroenlandica_MAY21/entap_outfiles/similarity_search/DIAMOND/blastp_Cgroenlandica_RAW_rerun_FEB20_300bp_kept_final_refseq_plant_protein.out	No	Yes							59689.fgenesh2_kg.1__2937__AT1G27760.3	9.5e-195	684.9		Viridiplantae	virNOG[6]	0BUCZ@braNOG,0XSIZ@NOG,1BD5X@strNOG,1DR3I@virNOG,KOG2842@euNOG		GO:0006950-response to stress(L=2),GO:0006970-response to osmotic stress(L=3),GO:0008150-biological_process(L=0),GO:0009628-response to abiotic stimulus(L=2),GO:0009651-response to salt stress(L=4),GO:0050896-response to stimulus(L=1),	GO:0005575-cellular_component(L=0),GO:0005622-intracellular(L=3),GO:0005623-cell(L=1),GO:0005634-nucleus(L=5),GO:0005737-cytoplasm(L=4),GO:0043226-organelle(L=1),GO:0043227-membrane-bounded organelle(L=2),GO:0043229-intracellular organelle(L=3),GO:0043231-intracellular membrane-bounded organelle(L=4),GO:0044424-intracellular part(L=3),GO:0044464-cell part(L=2),
TRINITY_DN1423_c0_g1	0.50328	0.64615	0.795563	0.959754	-0.120747	-0.387264	-0.280574	0.451533	0.0471757	0.479881	-0.174462	-0.299544	-0.580194	-0.273006	-0.974308	-0.673266	-0.0374098	0.384599	0.072931	0.025491	-0.695543	0.022019	-0.447021	TRINITY_DN1423_c0_g1_i7	Complete	XP_020870635.1	85.8	331	42	2	6	334	115	442	3e-153	98.5	XP_020870635.1 interferon-related developmental regulator 1 [Arabidopsis lyrata subsp. lyrata]	arabidopsis lyrata subsp. lyrata	arabidopsis lyrata subsp. lyrata;arabidopsis lyrata;arabidopsis;camelineae;brassicaceae;brassicales;malvids;rosids;pentapetalae;gunneridae;eudicotyledons;mesangiospermae;magnoliophyta;spermatophyta;euphyllophyta;tracheophyta;embryophyta;streptophytina;streptophyta;viridiplantae;eukaryota;cellular organisms;root	/cluster/work/users/siribi/ENTAP/Cgroenlandica_MAY21/entap_outfiles/similarity_search/DIAMOND/blastp_Cgroenlandica_RAW_rerun_FEB20_300bp_kept_final_refseq_plant_protein.out	No	Yes							3711.Bra032849.1-P	2.3e-153	547		Viridiplantae	virNOG[6]	0BUCZ@braNOG,0XSIZ@NOG,1BD5X@strNOG,1DR3I@virNOG,KOG2842@euNOG		GO:0006950-response to stress(L=2),GO:0006970-response to osmotic stress(L=3),GO:0008150-biological_process(L=0),GO:0009628-response to abiotic stimulus(L=2),GO:0009651-response to salt stress(L=4),GO:0050896-response to stimulus(L=1),	GO:0005575-cellular_component(L=0),GO:0005622-intracellular(L=3),GO:0005623-cell(L=1),GO:0005634-nucleus(L=5),GO:0005737-cytoplasm(L=4),GO:0043226-organelle(L=1),GO:0043227-membrane-bounded organelle(L=2),GO:0043229-intracellular organelle(L=3),GO:0043231-intracellular membrane-bounded organelle(L=4),GO:0044424-intracellular part(L=3),GO:0044464-cell part(L=2),
TRINITY_DN1423_c0_g1	0.50328	0.64615	0.795563	0.959754	-0.120747	-0.387264	-0.280574	0.451533	0.0471757	0.479881	-0.174462	-0.299544	-0.580194	-0.273006	-0.974308	-0.673266	-0.0374098	0.384599	0.072931	0.025491	-0.695543	0.022019	-0.447021	TRINITY_DN1423_c0_g1_i8	Complete																								59689.fgenesh2_kg.1__2937__AT1G27760.3	5.4e-33	145.6		Viridiplantae	virNOG[6]	0BUCZ@braNOG,0XSIZ@NOG,1BD5X@strNOG,1DR3I@virNOG,KOG2842@euNOG		GO:0006950-response to stress(L=2),GO:0006970-response to osmotic stress(L=3),GO:0008150-biological_process(L=0),GO:0009628-response to abiotic stimulus(L=2),GO:0009651-response to salt stress(L=4),GO:0050896-response to stimulus(L=1),	GO:0005575-cellular_component(L=0),GO:0005622-intracellular(L=3),GO:0005623-cell(L=1),GO:0005634-nucleus(L=5),GO:0005737-cytoplasm(L=4),GO:0043226-organelle(L=1),GO:0043227-membrane-bounded organelle(L=2),GO:0043229-intracellular organelle(L=3),GO:0043231-intracellular membrane-bounded organelle(L=4),GO:0044424-intracellular part(L=3),GO:0044464-cell part(L=2),
TRINITY_DN3693_c0_g2	0.599527	0.576465	0.693964	0.959602	-0.118125	-0.434677	-0.420893	0.442575	-0.0678951	0.317358	-0.145364	-0.332981	-0.660262	-0.43926	-0.959575	-0.5435	-0.11133	0.367925	-0.030568	-0.130189	-0.521756	0.228188	-0.306257	TRINITY_DN3693_c0_g2_i1	Complete	NP_001117384.1	88.9	542	55	2	1	539	1	540	6.7e-280	100	NP_001117384.1 Magnesium transporter CorA-like family protein [Arabidopsis thaliana]	arabidopsis thaliana	arabidopsis thaliana;arabidopsis;camelineae;brassicaceae;brassicales;malvids;rosids;pentapetalae;gunneridae;eudicotyledons;mesangiospermae;magnoliophyta;spermatophyta;euphyllophyta;tracheophyta;embryophyta;streptophytina;streptophyta;viridiplantae;eukaryota;cellular organisms;root	/cluster/work/users/siribi/ENTAP/Cgroenlandica_MAY21/entap_outfiles/similarity_search/DIAMOND/blastp_Cgroenlandica_RAW_rerun_FEB20_300bp_kept_final_refseq_plant_protein.out	No	Yes							3702.AT1G29820.1	8.9e-280	967.6		Viridiplantae	virNOG[6]	0C04P@braNOG,0IJ4B@euNOG,0YBC8@NOG,1BM6R@strNOG,1DZ1K@virNOG		GO:0006810-transport(L=3),GO:0006811-ion transport(L=4),GO:0006812-cation transport(L=5),GO:0008150-biological_process(L=0),GO:0009987-cellular process(L=1),GO:0030001-metal ion transport(L=6),GO:0034220-ion transmembrane transport(L=5),GO:0044699-single-organism process(L=1),GO:0044763-single-organism cellular process(L=2),GO:0044765-single-organism transport(L=3),GO:0051179-localization(L=1),GO:0051234-establishment of localization(L=2),GO:0055085-transmembrane transport(L=4),	GO:0005575-cellular_component(L=0),GO:0016020-membrane(L=1),	GO:0003674-molecular_function(L=0),GO:0003676-nucleic acid binding(L=3),GO:0003677-DNA binding(L=4),GO:0005215-transporter activity(L=1),GO:0005488-binding(L=1),GO:0008324-cation transmembrane transporter activity(L=5),GO:0015075-ion transmembrane transporter activity(L=4),GO:0022857-transmembrane transporter activity(L=2),GO:0022891-substrate-specific transmembrane transporter activity(L=3),GO:0022892-substrate-specific transporter activity(L=2),GO:0046873-metal ion transmembrane transporter activity(L=7),GO:0097159-organic cyclic compound binding(L=2),GO:1901363-heterocyclic compound binding(L=2),
TRINITY_DN3693_c0_g2	0.599527	0.576465	0.693964	0.959602	-0.118125	-0.434677	-0.420893	0.442575	-0.0678951	0.317358	-0.145364	-0.332981	-0.660262	-0.43926	-0.959575	-0.5435	-0.11133	0.367925	-0.030568	-0.130189	-0.521756	0.228188	-0.306257	TRINITY_DN3693_c0_g2_i2	Complete	NP_001117384.1	88.9	542	55	2	1	539	1	540	6.7e-280	100	NP_001117384.1 Magnesium transporter CorA-like family protein [Arabidopsis thaliana]	arabidopsis thaliana	arabidopsis thaliana;arabidopsis;camelineae;brassicaceae;brassicales;malvids;rosids;pentapetalae;gunneridae;eudicotyledons;mesangiospermae;magnoliophyta;spermatophyta;euphyllophyta;tracheophyta;embryophyta;streptophytina;streptophyta;viridiplantae;eukaryota;cellular organisms;root	/cluster/work/users/siribi/ENTAP/Cgroenlandica_MAY21/entap_outfiles/similarity_search/DIAMOND/blastp_Cgroenlandica_RAW_rerun_FEB20_300bp_kept_final_refseq_plant_protein.out	No	Yes							3702.AT1G29820.1	8.9e-280	967.6		Viridiplantae	virNOG[6]	0C04P@braNOG,0IJ4B@euNOG,0YBC8@NOG,1BM6R@strNOG,1DZ1K@virNOG		GO:0006810-transport(L=3),GO:0006811-ion transport(L=4),GO:0006812-cation transport(L=5),GO:0008150-biological_process(L=0),GO:0009987-cellular process(L=1),GO:0030001-metal ion transport(L=6),GO:0034220-ion transmembrane transport(L=5),GO:0044699-single-organism process(L=1),GO:0044763-single-organism cellular process(L=2),GO:0044765-single-organism transport(L=3),GO:0051179-localization(L=1),GO:0051234-establishment of localization(L=2),GO:0055085-transmembrane transport(L=4),	GO:0005575-cellular_component(L=0),GO:0016020-membrane(L=1),	GO:0003674-molecular_function(L=0),GO:0003676-nucleic acid binding(L=3),GO:0003677-DNA binding(L=4),GO:0005215-transporter activity(L=1),GO:0005488-binding(L=1),GO:0008324-cation transmembrane transporter activity(L=5),GO:0015075-ion transmembrane transporter activity(L=4),GO:0022857-transmembrane transporter activity(L=2),GO:0022891-substrate-specific transmembrane transporter activity(L=3),GO:0022892-substrate-specific transporter activity(L=2),GO:0046873-metal ion transmembrane transporter activity(L=7),GO:0097159-organic cyclic compound binding(L=2),GO:1901363-heterocyclic compound binding(L=2),
TRINITY_DN9436_c0_g2	0.622808	0.575102	0.553136	0.959331	-0.347039	-0.662871	-0.496469	0.143791	-0.201423	0.207856	0.189707	-0.177388	-0.621845	-0.438373	-0.839942	-0.417302	-0.355842	0.436202	-0.104757	0.0474283	-0.455394	0.169626	-0.483252	TRINITY_DN9436_c0_g2_i2	Complete	tr|A0A397XLI4|A0A397XLI4_BRACM	88.5	643	62	3	1	634	1	640	6.6e-263	100	tr|A0A397XLI4|A0A397XLI4_BRACM AAA domain-containing protein OS=Brassica campestris OX=3711 GN=BRARA_J01839 PE=4 SV=1	brassica campestris	brassica rapa subsp. oleifera;brassica rapa;brassica;brassiceae;brassicaceae;brassicales;malvids;rosids;pentapetalae;gunneridae;eudicotyledons;mesangiospermae;magnoliophyta;spermatophyta;euphyllophyta;tracheophyta;embryophyta;streptophytina;streptophyta;viridiplantae;eukaryota;cellular organisms;root	/cluster/work/users/siribi/ENTAP/Cgroenlandica_MAY21/entap_outfiles/similarity_search/DIAMOND/blastp_Cgroenlandica_RAW_rerun_FEB20_300bp_kept_final_uniprot_trembl.out	No	Yes							3702.AT5G16930.1	2.5e-257	893.3		Viridiplantae	virNOG[6]	0C3B9@braNOG,1BMGY@strNOG,1E0K3@virNOG,COG1223@NOG,KOG0742@euNOG		GO:0008150-biological_process(L=0),GO:0008152-metabolic process(L=1),	GO:0005575-cellular_component(L=0),GO:0005618-cell wall(L=4),GO:0005622-intracellular(L=3),GO:0005623-cell(L=1),GO:0005737-cytoplasm(L=4),GO:0005739-mitochondrion(L=5),GO:0009505-plant-type cell wall(L=5),GO:0030312-external encapsulating structure(L=3),GO:0043226-organelle(L=1),GO:0043227-membrane-bounded organelle(L=2),GO:0043229-intracellular organelle(L=3),GO:0043231-intracellular membrane-bounded organelle(L=4),GO:0044424-intracellular part(L=3),GO:0044444-cytoplasmic part(L=4),GO:0044464-cell part(L=2),GO:0071944-cell periphery(L=3),	GO:0000166-nucleotide binding(L=3),GO:0001882-nucleoside binding(L=3),GO:0001883-purine nucleoside binding(L=4),GO:0003674-molecular_function(L=0),GO:0003824-catalytic activity(L=1),GO:0005488-binding(L=1),GO:0005524-ATP binding(L=7),GO:0008270-zinc ion binding(L=6),GO:0016462-pyrophosphatase activity(L=5),GO:0016787-hydrolase activity(L=2),GO:0016817-hydrolase activity, acting on acid anhydrides(L=3),GO:0016818-hydrolase activity, acting on acid anhydrides, in phosphorus-containing anhydrides(L=4),GO:0017076-purine nucleotide binding(L=4),GO:0017111-nucleoside-triphosphatase activity(L=6),GO:0030554-adenyl nucleotide binding(L=5),GO:0032549-ribonucleoside binding(L=4),GO:0032550-purine ribonucleoside binding(L=5),GO:0032553-ribonucleotide binding(L=3),GO:0032555-purine ribonucleotide binding(L=4),GO:0032559-adenyl ribonucleotide binding(L=6),GO:0035639-purine ribonucleoside triphosphate binding(L=4),GO:0036094-small molecule binding(L=2),GO:0043167-ion binding(L=2),GO:0043168-anion binding(L=3),GO:0043169-cation binding(L=3),GO:0046872-metal ion binding(L=4),GO:0046914-transition metal ion binding(L=5),GO:0097159-organic cyclic compound binding(L=2),GO:1901265-nucleoside phosphate binding(L=3),GO:1901363-heterocyclic compound binding(L=2),
TRINITY_DN490_c0_g1	0.51518	0.587493	0.524709	0.959167	-0.353962	-0.679692	-0.547818	0.151562	-0.256055	0.246019	0.145535	-0.0679286	-0.48459	-0.256774	-0.87806	-0.452743	-0.0624864	0.589935	0.0514223	0.135681	-0.472578	0.114066	-0.53438	TRINITY_DN490_c0_g1_i1	Complete	tr|A0A0D3D1H7|A0A0D3D1H7_BRAOL	78.7	447	93	2	1	447	1	445	4.6e-202	100	tr|A0A0D3D1H7|A0A0D3D1H7_BRAOL WD_REPEATS_REGION domain-containing protein OS=Brassica oleracea var. oleracea OX=109376 GN=106296427 PE=4 SV=1	brassica oleracea var. oleracea	brassica oleracea var. oleracea;brassica oleracea;brassica;brassiceae;brassicaceae;brassicales;malvids;rosids;pentapetalae;gunneridae;eudicotyledons;mesangiospermae;magnoliophyta;spermatophyta;euphyllophyta;tracheophyta;embryophyta;streptophytina;streptophyta;viridiplantae;eukaryota;cellular organisms;root	/cluster/work/users/siribi/ENTAP/Cgroenlandica_MAY21/entap_outfiles/similarity_search/DIAMOND/blastp_Cgroenlandica_RAW_rerun_FEB20_300bp_kept_final_uniprot_trembl.out	No	Yes							3702.AT1G78070.1	1.7e-204	717.2		Viridiplantae	virNOG[6]	0BWWZ@braNOG,0IF2H@euNOG,0Y2CG@NOG,1BDYZ@strNOG,1DRWR@virNOG			GO:0000151-ubiquitin ligase complex(L=4),GO:0005575-cellular_component(L=0),GO:0005622-intracellular(L=3),GO:0005623-cell(L=1),GO:0031461-cullin-RING ubiquitin ligase complex(L=5),GO:0032991-macromolecular complex(L=1),GO:0043234-protein complex(L=2),GO:0044424-intracellular part(L=3),GO:0044464-cell part(L=2),GO:0080008-Cul4-RING E3 ubiquitin ligase complex(L=6),
TRINITY_DN490_c0_g1	0.51518	0.587493	0.524709	0.959167	-0.353962	-0.679692	-0.547818	0.151562	-0.256055	0.246019	0.145535	-0.0679286	-0.48459	-0.256774	-0.87806	-0.452743	-0.0624864	0.589935	0.0514223	0.135681	-0.472578	0.114066	-0.53438	TRINITY_DN490_c0_g1_i12	Complete	tr|D7KV71|D7KV71_ARALL	86.3	299	41	0	1	299	151	449	1.8e-149	100	tr|D7KV71|D7KV71_ARALL At1g78070/F28K19_28 OS=Arabidopsis lyrata subsp. lyrata OX=81972 GN=ARALYDRAFT_316716 PE=4 SV=1	arabidopsis lyrata subsp. lyrata	arabidopsis lyrata subsp. lyrata;arabidopsis lyrata;arabidopsis;camelineae;brassicaceae;brassicales;malvids;rosids;pentapetalae;gunneridae;eudicotyledons;mesangiospermae;magnoliophyta;spermatophyta;euphyllophyta;tracheophyta;embryophyta;streptophytina;streptophyta;viridiplantae;eukaryota;cellular organisms;root	/cluster/work/users/siribi/ENTAP/Cgroenlandica_MAY21/entap_outfiles/similarity_search/DIAMOND/blastp_Cgroenlandica_RAW_rerun_FEB20_300bp_kept_final_uniprot_trembl.out	No	Yes							59689.fgenesh1_pm.C_scaffold_2001749	9.7e-151	538.1		Viridiplantae	virNOG[6]	0BWWZ@braNOG,0IF2H@euNOG,0Y2CG@NOG,1BDYZ@strNOG,1DRWR@virNOG			GO:0000151-ubiquitin ligase complex(L=4),GO:0005575-cellular_component(L=0),GO:0005622-intracellular(L=3),GO:0005623-cell(L=1),GO:0031461-cullin-RING ubiquitin ligase complex(L=5),GO:0032991-macromolecular complex(L=1),GO:0043234-protein complex(L=2),GO:0044424-intracellular part(L=3),GO:0044464-cell part(L=2),GO:0080008-Cul4-RING E3 ubiquitin ligase complex(L=6),
TRINITY_DN490_c0_g1	0.51518	0.587493	0.524709	0.959167	-0.353962	-0.679692	-0.547818	0.151562	-0.256055	0.246019	0.145535	-0.0679286	-0.48459	-0.256774	-0.87806	-0.452743	-0.0624864	0.589935	0.0514223	0.135681	-0.472578	0.114066	-0.53438	TRINITY_DN490_c0_g1_i13	Complete	tr|D7KV71|D7KV71_ARALL	86.6	314	42	0	2	315	136	449	7.6e-159	99.7	tr|D7KV71|D7KV71_ARALL At1g78070/F28K19_28 OS=Arabidopsis lyrata subsp. lyrata OX=81972 GN=ARALYDRAFT_316716 PE=4 SV=1	arabidopsis lyrata subsp. lyrata	arabidopsis lyrata subsp. lyrata;arabidopsis lyrata;arabidopsis;camelineae;brassicaceae;brassicales;malvids;rosids;pentapetalae;gunneridae;eudicotyledons;mesangiospermae;magnoliophyta;spermatophyta;euphyllophyta;tracheophyta;embryophyta;streptophytina;streptophyta;viridiplantae;eukaryota;cellular organisms;root	/cluster/work/users/siribi/ENTAP/Cgroenlandica_MAY21/entap_outfiles/similarity_search/DIAMOND/blastp_Cgroenlandica_RAW_rerun_FEB20_300bp_kept_final_uniprot_trembl.out	No	Yes							59689.fgenesh1_pm.C_scaffold_2001749	4.1e-160	569.3		Viridiplantae	virNOG[6]	0BWWZ@braNOG,0IF2H@euNOG,0Y2CG@NOG,1BDYZ@strNOG,1DRWR@virNOG			GO:0000151-ubiquitin ligase complex(L=4),GO:0005575-cellular_component(L=0),GO:0005622-intracellular(L=3),GO:0005623-cell(L=1),GO:0031461-cullin-RING ubiquitin ligase complex(L=5),GO:0032991-macromolecular complex(L=1),GO:0043234-protein complex(L=2),GO:0044424-intracellular part(L=3),GO:0044464-cell part(L=2),GO:0080008-Cul4-RING E3 ubiquitin ligase complex(L=6),
TRINITY_DN490_c0_g1	0.51518	0.587493	0.524709	0.959167	-0.353962	-0.679692	-0.547818	0.151562	-0.256055	0.246019	0.145535	-0.0679286	-0.48459	-0.256774	-0.87806	-0.452743	-0.0624864	0.589935	0.0514223	0.135681	-0.472578	0.114066	-0.53438	TRINITY_DN490_c0_g1_i16	Complete	tr|D7KV71|D7KV71_ARALL	86.6	314	42	0	2	315	136	449	7.6e-159	99.7	tr|D7KV71|D7KV71_ARALL At1g78070/F28K19_28 OS=Arabidopsis lyrata subsp. lyrata OX=81972 GN=ARALYDRAFT_316716 PE=4 SV=1	arabidopsis lyrata subsp. lyrata	arabidopsis lyrata subsp. lyrata;arabidopsis lyrata;arabidopsis;camelineae;brassicaceae;brassicales;malvids;rosids;pentapetalae;gunneridae;eudicotyledons;mesangiospermae;magnoliophyta;spermatophyta;euphyllophyta;tracheophyta;embryophyta;streptophytina;streptophyta;viridiplantae;eukaryota;cellular organisms;root	/cluster/work/users/siribi/ENTAP/Cgroenlandica_MAY21/entap_outfiles/similarity_search/DIAMOND/blastp_Cgroenlandica_RAW_rerun_FEB20_300bp_kept_final_uniprot_trembl.out	No	Yes							59689.fgenesh1_pm.C_scaffold_2001749	4.1e-160	569.3		Viridiplantae	virNOG[6]	0BWWZ@braNOG,0IF2H@euNOG,0Y2CG@NOG,1BDYZ@strNOG,1DRWR@virNOG			GO:0000151-ubiquitin ligase complex(L=4),GO:0005575-cellular_component(L=0),GO:0005622-intracellular(L=3),GO:0005623-cell(L=1),GO:0031461-cullin-RING ubiquitin ligase complex(L=5),GO:0032991-macromolecular complex(L=1),GO:0043234-protein complex(L=2),GO:0044424-intracellular part(L=3),GO:0044464-cell part(L=2),GO:0080008-Cul4-RING E3 ubiquitin ligase complex(L=6),
TRINITY_DN490_c0_g1	0.51518	0.587493	0.524709	0.959167	-0.353962	-0.679692	-0.547818	0.151562	-0.256055	0.246019	0.145535	-0.0679286	-0.48459	-0.256774	-0.87806	-0.452743	-0.0624864	0.589935	0.0514223	0.135681	-0.472578	0.114066	-0.53438	TRINITY_DN490_c0_g1_i17	Complete	XP_010428913.1	64.3	154	48	3	1	148	1	153	1.9e-36	92.5	XP_010428913.1 PREDICTED: uncharacterized protein LOC104713482 isoform X1 [Camelina sativa]	camelina sativa	camelina sativa;camelina;camelineae;brassicaceae;brassicales;malvids;rosids;pentapetalae;gunneridae;eudicotyledons;mesangiospermae;magnoliophyta;spermatophyta;euphyllophyta;tracheophyta;embryophyta;streptophytina;streptophyta;viridiplantae;eukaryota;cellular organisms;root	/cluster/work/users/siribi/ENTAP/Cgroenlandica_MAY21/entap_outfiles/similarity_search/DIAMOND/blastp_Cgroenlandica_RAW_rerun_FEB20_300bp_kept_final_refseq_plant_protein.out	No	No							3702.AT1G78070.1	9.4e-36	155.2		Viridiplantae	virNOG[6]	0BWWZ@braNOG,0IF2H@euNOG,0Y2CG@NOG,1BDYZ@strNOG,1DRWR@virNOG			GO:0000151-ubiquitin ligase complex(L=4),GO:0005575-cellular_component(L=0),GO:0005622-intracellular(L=3),GO:0005623-cell(L=1),GO:0031461-cullin-RING ubiquitin ligase complex(L=5),GO:0032991-macromolecular complex(L=1),GO:0043234-protein complex(L=2),GO:0044424-intracellular part(L=3),GO:0044464-cell part(L=2),GO:0080008-Cul4-RING E3 ubiquitin ligase complex(L=6),
TRINITY_DN490_c0_g1	0.51518	0.587493	0.524709	0.959167	-0.353962	-0.679692	-0.547818	0.151562	-0.256055	0.246019	0.145535	-0.0679286	-0.48459	-0.256774	-0.87806	-0.452743	-0.0624864	0.589935	0.0514223	0.135681	-0.472578	0.114066	-0.53438	TRINITY_DN490_c0_g1_i18	Complete	tr|A0A0D3D1H7|A0A0D3D1H7_BRAOL	78.7	447	93	2	1	447	1	445	4.6e-202	100	tr|A0A0D3D1H7|A0A0D3D1H7_BRAOL WD_REPEATS_REGION domain-containing protein OS=Brassica oleracea var. oleracea OX=109376 GN=106296427 PE=4 SV=1	brassica oleracea var. oleracea	brassica oleracea var. oleracea;brassica oleracea;brassica;brassiceae;brassicaceae;brassicales;malvids;rosids;pentapetalae;gunneridae;eudicotyledons;mesangiospermae;magnoliophyta;spermatophyta;euphyllophyta;tracheophyta;embryophyta;streptophytina;streptophyta;viridiplantae;eukaryota;cellular organisms;root	/cluster/work/users/siribi/ENTAP/Cgroenlandica_MAY21/entap_outfiles/similarity_search/DIAMOND/blastp_Cgroenlandica_RAW_rerun_FEB20_300bp_kept_final_uniprot_trembl.out	No	Yes							3702.AT1G78070.1	1.7e-204	717.2		Viridiplantae	virNOG[6]	0BWWZ@braNOG,0IF2H@euNOG,0Y2CG@NOG,1BDYZ@strNOG,1DRWR@virNOG			GO:0000151-ubiquitin ligase complex(L=4),GO:0005575-cellular_component(L=0),GO:0005622-intracellular(L=3),GO:0005623-cell(L=1),GO:0031461-cullin-RING ubiquitin ligase complex(L=5),GO:0032991-macromolecular complex(L=1),GO:0043234-protein complex(L=2),GO:0044424-intracellular part(L=3),GO:0044464-cell part(L=2),GO:0080008-Cul4-RING E3 ubiquitin ligase complex(L=6),
TRINITY_DN490_c0_g1	0.51518	0.587493	0.524709	0.959167	-0.353962	-0.679692	-0.547818	0.151562	-0.256055	0.246019	0.145535	-0.0679286	-0.48459	-0.256774	-0.87806	-0.452743	-0.0624864	0.589935	0.0514223	0.135681	-0.472578	0.114066	-0.53438	TRINITY_DN490_c0_g1_i2	Complete	tr|D7KV71|D7KV71_ARALL	86.3	299	41	0	1	299	151	449	1.8e-149	100	tr|D7KV71|D7KV71_ARALL At1g78070/F28K19_28 OS=Arabidopsis lyrata subsp. lyrata OX=81972 GN=ARALYDRAFT_316716 PE=4 SV=1	arabidopsis lyrata subsp. lyrata	arabidopsis lyrata subsp. lyrata;arabidopsis lyrata;arabidopsis;camelineae;brassicaceae;brassicales;malvids;rosids;pentapetalae;gunneridae;eudicotyledons;mesangiospermae;magnoliophyta;spermatophyta;euphyllophyta;tracheophyta;embryophyta;streptophytina;streptophyta;viridiplantae;eukaryota;cellular organisms;root	/cluster/work/users/siribi/ENTAP/Cgroenlandica_MAY21/entap_outfiles/similarity_search/DIAMOND/blastp_Cgroenlandica_RAW_rerun_FEB20_300bp_kept_final_uniprot_trembl.out	No	Yes							59689.fgenesh1_pm.C_scaffold_2001749	9.7e-151	538.1		Viridiplantae	virNOG[6]	0BWWZ@braNOG,0IF2H@euNOG,0Y2CG@NOG,1BDYZ@strNOG,1DRWR@virNOG			GO:0000151-ubiquitin ligase complex(L=4),GO:0005575-cellular_component(L=0),GO:0005622-intracellular(L=3),GO:0005623-cell(L=1),GO:0031461-cullin-RING ubiquitin ligase complex(L=5),GO:0032991-macromolecular complex(L=1),GO:0043234-protein complex(L=2),GO:0044424-intracellular part(L=3),GO:0044464-cell part(L=2),GO:0080008-Cul4-RING E3 ubiquitin ligase complex(L=6),
TRINITY_DN490_c0_g1	0.51518	0.587493	0.524709	0.959167	-0.353962	-0.679692	-0.547818	0.151562	-0.256055	0.246019	0.145535	-0.0679286	-0.48459	-0.256774	-0.87806	-0.452743	-0.0624864	0.589935	0.0514223	0.135681	-0.472578	0.114066	-0.53438	TRINITY_DN490_c0_g1_i21	Complete	tr|D7KV71|D7KV71_ARALL	86.3	299	41	0	1	299	151	449	1.8e-149	100	tr|D7KV71|D7KV71_ARALL At1g78070/F28K19_28 OS=Arabidopsis lyrata subsp. lyrata OX=81972 GN=ARALYDRAFT_316716 PE=4 SV=1	arabidopsis lyrata subsp. lyrata	arabidopsis lyrata subsp. lyrata;arabidopsis lyrata;arabidopsis;camelineae;brassicaceae;brassicales;malvids;rosids;pentapetalae;gunneridae;eudicotyledons;mesangiospermae;magnoliophyta;spermatophyta;euphyllophyta;tracheophyta;embryophyta;streptophytina;streptophyta;viridiplantae;eukaryota;cellular organisms;root	/cluster/work/users/siribi/ENTAP/Cgroenlandica_MAY21/entap_outfiles/similarity_search/DIAMOND/blastp_Cgroenlandica_RAW_rerun_FEB20_300bp_kept_final_uniprot_trembl.out	No	Yes							59689.fgenesh1_pm.C_scaffold_2001749	9.7e-151	538.1		Viridiplantae	virNOG[6]	0BWWZ@braNOG,0IF2H@euNOG,0Y2CG@NOG,1BDYZ@strNOG,1DRWR@virNOG			GO:0000151-ubiquitin ligase complex(L=4),GO:0005575-cellular_component(L=0),GO:0005622-intracellular(L=3),GO:0005623-cell(L=1),GO:0031461-cullin-RING ubiquitin ligase complex(L=5),GO:0032991-macromolecular complex(L=1),GO:0043234-protein complex(L=2),GO:0044424-intracellular part(L=3),GO:0044464-cell part(L=2),GO:0080008-Cul4-RING E3 ubiquitin ligase complex(L=6),
TRINITY_DN1107_c0_g1	0.57385	0.553881	0.630806	0.959053	-0.144755	-0.498082	-0.466773	0.350645	-0.00338512	0.300631	-0.0579018	-0.310363	-0.660457	-0.426595	-0.926947	-0.537757	-0.165887	0.350493	-0.07706	-0.146117	-0.472417	0.252714	-0.327469	TRINITY_DN1107_c0_g1_i1	Complete	XP_002877893.1	98.6	358	5	0	1	358	1	358	3.9e-199	100	XP_002877893.1 fructose-bisphosphate aldolase 8, cytosolic [Arabidopsis lyrata subsp. lyrata]	arabidopsis lyrata subsp. lyrata	arabidopsis lyrata subsp. lyrata;arabidopsis lyrata;arabidopsis;camelineae;brassicaceae;brassicales;malvids;rosids;pentapetalae;gunneridae;eudicotyledons;mesangiospermae;magnoliophyta;spermatophyta;euphyllophyta;tracheophyta;embryophyta;streptophytina;streptophyta;viridiplantae;eukaryota;cellular organisms;root	/cluster/work/users/siribi/ENTAP/Cgroenlandica_MAY21/entap_outfiles/similarity_search/DIAMOND/blastp_Cgroenlandica_RAW_rerun_FEB20_300bp_kept_final_refseq_plant_protein.out	No	Yes							59689.scaffold_502377.1	5.1e-199	698.7	OSI_16195	Viridiplantae	virNOG[6]	0BZNV@braNOG,1BEHA@strNOG,1DSF5@virNOG,COG3588@NOG,KOG1557@euNOG	10,30,51,680,710,1100,1110,1120,1230	GO:0001666-response to hypoxia(L=3),GO:0005975-carbohydrate metabolic process(L=3),GO:0005996-monosaccharide metabolic process(L=4),GO:0006006-glucose metabolic process(L=7),GO:0006007-glucose catabolic process(L=7),GO:0006091-generation of precursor metabolites and energy(L=3),GO:0006096-glycolytic process(L=5),GO:0006810-transport(L=3),GO:0006950-response to stress(L=2),GO:0006970-response to osmotic stress(L=3),GO:0008150-biological_process(L=0),GO:0008152-metabolic process(L=1),GO:0009056-catabolic process(L=2),GO:0009628-response to abiotic stimulus(L=2),GO:0009651-response to salt stress(L=4),GO:0009987-cellular process(L=1),GO:0010035-response to inorganic substance(L=3),GO:0010038-response to metal ion(L=4),GO:0016052-carbohydrate catabolic process(L=4),GO:0016192-vesicle-mediated transport(L=4),GO:0019318-hexose metabolic process(L=5),GO:0019320-hexose catabolic process(L=7),GO:0036293-response to decreased oxygen levels(L=4),GO:0042221-response to chemical(L=2),GO:0044237-cellular metabolic process(L=2),GO:0044238-primary metabolic process(L=2),GO:0044723-single-organism carbohydrate metabolic process(L=3),GO:0044724-single-organism carbohydrate catabolic process(L=4),GO:0046365-monosaccharide catabolic process(L=5),GO:0046686-response to cadmium ion(L=5),GO:0050896-response to stimulus(L=1),GO:0051179-localization(L=1),GO:0051234-establishment of localization(L=2),GO:0070482-response to oxygen levels(L=3),GO:0071704-organic substance metabolic process(L=2),GO:0080167-response to karrikin(L=3),GO:1901575-organic substance catabolic process(L=3),	GO:0005575-cellular_component(L=0),GO:0005576-extracellular region(L=1),GO:0005618-cell wall(L=4),GO:0005622-intracellular(L=3),GO:0005623-cell(L=1),GO:0005634-nucleus(L=5),GO:0005730-nucleolus(L=5),GO:0005737-cytoplasm(L=4),GO:0005739-mitochondrion(L=5),GO:0005740-mitochondrial envelope(L=6),GO:0005773-vacuole(L=5),GO:0005774-vacuolar membrane(L=6),GO:0005829-cytosol(L=4),GO:0005886-plasma membrane(L=3),GO:0005911-cell-cell junction(L=2),GO:0009506-plasmodesma(L=3),GO:0009507-chloroplast(L=6),GO:0009536-plastid(L=5),GO:0016020-membrane(L=1),GO:0030054-cell junction(L=1),GO:0030312-external encapsulating structure(L=3),GO:0031090-organelle membrane(L=3),GO:0031967-organelle envelope(L=3),GO:0031974-membrane-enclosed lumen(L=1),GO:0031975-envelope(L=3),GO:0031981-nuclear lumen(L=6),GO:0043226-organelle(L=1),GO:0043227-membrane-bounded organelle(L=2),GO:0043228-non-membrane-bounded organelle(L=2),GO:0043229-intracellular organelle(L=3),GO:0043231-intracellular membrane-bounded organelle(L=4),GO:0043232-intracellular non-membrane-bounded organelle(L=3),GO:0043233-organelle lumen(L=2),GO:0044422-organelle part(L=2),GO:0044424-intracellular part(L=3),GO:0044428-nuclear part(L=5),GO:0044429-mitochondrial part(L=5),GO:0044437-vacuolar part(L=5),GO:0044444-cytoplasmic part(L=4),GO:0044446-intracellular organelle part(L=3),GO:0044464-cell part(L=2),GO:0048046-apoplast(L=2),GO:0055044-symplast(L=1),GO:0070013-intracellular organelle lumen(L=3),GO:0071944-cell periphery(L=3),	GO:0003674-molecular_function(L=0),GO:0003824-catalytic activity(L=1),GO:0004332-fructose-bisphosphate aldolase activity(L=5),GO:0005488-binding(L=1),GO:0005507-copper ion binding(L=6),GO:0016829-lyase activity(L=2),GO:0016830-carbon-carbon lyase activity(L=3),GO:0016832-aldehyde-lyase activity(L=4),GO:0043167-ion binding(L=2),GO:0043169-cation binding(L=3),GO:0046872-metal ion binding(L=4),GO:0046914-transition metal ion binding(L=5),
TRINITY_DN1107_c0_g1	0.57385	0.553881	0.630806	0.959053	-0.144755	-0.498082	-0.466773	0.350645	-0.00338512	0.300631	-0.0579018	-0.310363	-0.660457	-0.426595	-0.926947	-0.537757	-0.165887	0.350493	-0.07706	-0.146117	-0.472417	0.252714	-0.327469	TRINITY_DN1107_c0_g1_i3	Complete	XP_002877893.1	97.8	358	8	0	1	358	1	358	8.1e-197	100	XP_002877893.1 fructose-bisphosphate aldolase 8, cytosolic [Arabidopsis lyrata subsp. lyrata]	arabidopsis lyrata subsp. lyrata	arabidopsis lyrata subsp. lyrata;arabidopsis lyrata;arabidopsis;camelineae;brassicaceae;brassicales;malvids;rosids;pentapetalae;gunneridae;eudicotyledons;mesangiospermae;magnoliophyta;spermatophyta;euphyllophyta;tracheophyta;embryophyta;streptophytina;streptophyta;viridiplantae;eukaryota;cellular organisms;root	/cluster/work/users/siribi/ENTAP/Cgroenlandica_MAY21/entap_outfiles/similarity_search/DIAMOND/blastp_Cgroenlandica_RAW_rerun_FEB20_300bp_kept_final_refseq_plant_protein.out	No	Yes							3702.AT3G52930.1	2.2e-197	693.3	OSI_16195	Viridiplantae	virNOG[6]	0BZNV@braNOG,1BEHA@strNOG,1DSF5@virNOG,COG3588@NOG,KOG1557@euNOG	10,30,51,680,710,1100,1110,1120,1230	GO:0001666-response to hypoxia(L=3),GO:0005975-carbohydrate metabolic process(L=3),GO:0005996-monosaccharide metabolic process(L=4),GO:0006006-glucose metabolic process(L=7),GO:0006007-glucose catabolic process(L=7),GO:0006091-generation of precursor metabolites and energy(L=3),GO:0006096-glycolytic process(L=5),GO:0006810-transport(L=3),GO:0006950-response to stress(L=2),GO:0006970-response to osmotic stress(L=3),GO:0008150-biological_process(L=0),GO:0008152-metabolic process(L=1),GO:0009056-catabolic process(L=2),GO:0009628-response to abiotic stimulus(L=2),GO:0009651-response to salt stress(L=4),GO:0009987-cellular process(L=1),GO:0010035-response to inorganic substance(L=3),GO:0010038-response to metal ion(L=4),GO:0016052-carbohydrate catabolic process(L=4),GO:0016192-vesicle-mediated transport(L=4),GO:0019318-hexose metabolic process(L=5),GO:0019320-hexose catabolic process(L=7),GO:0036293-response to decreased oxygen levels(L=4),GO:0042221-response to chemical(L=2),GO:0044237-cellular metabolic process(L=2),GO:0044238-primary metabolic process(L=2),GO:0044723-single-organism carbohydrate metabolic process(L=3),GO:0044724-single-organism carbohydrate catabolic process(L=4),GO:0046365-monosaccharide catabolic process(L=5),GO:0046686-response to cadmium ion(L=5),GO:0050896-response to stimulus(L=1),GO:0051179-localization(L=1),GO:0051234-establishment of localization(L=2),GO:0070482-response to oxygen levels(L=3),GO:0071704-organic substance metabolic process(L=2),GO:0080167-response to karrikin(L=3),GO:1901575-organic substance catabolic process(L=3),	GO:0005575-cellular_component(L=0),GO:0005576-extracellular region(L=1),GO:0005618-cell wall(L=4),GO:0005622-intracellular(L=3),GO:0005623-cell(L=1),GO:0005634-nucleus(L=5),GO:0005730-nucleolus(L=5),GO:0005737-cytoplasm(L=4),GO:0005739-mitochondrion(L=5),GO:0005740-mitochondrial envelope(L=6),GO:0005773-vacuole(L=5),GO:0005774-vacuolar membrane(L=6),GO:0005829-cytosol(L=4),GO:0005886-plasma membrane(L=3),GO:0005911-cell-cell junction(L=2),GO:0009506-plasmodesma(L=3),GO:0009507-chloroplast(L=6),GO:0009536-plastid(L=5),GO:0016020-membrane(L=1),GO:0030054-cell junction(L=1),GO:0030312-external encapsulating structure(L=3),GO:0031090-organelle membrane(L=3),GO:0031967-organelle envelope(L=3),GO:0031974-membrane-enclosed lumen(L=1),GO:0031975-envelope(L=3),GO:0031981-nuclear lumen(L=6),GO:0043226-organelle(L=1),GO:0043227-membrane-bounded organelle(L=2),GO:0043228-non-membrane-bounded organelle(L=2),GO:0043229-intracellular organelle(L=3),GO:0043231-intracellular membrane-bounded organelle(L=4),GO:0043232-intracellular non-membrane-bounded organelle(L=3),GO:0043233-organelle lumen(L=2),GO:0044422-organelle part(L=2),GO:0044424-intracellular part(L=3),GO:0044428-nuclear part(L=5),GO:0044429-mitochondrial part(L=5),GO:0044437-vacuolar part(L=5),GO:0044444-cytoplasmic part(L=4),GO:0044446-intracellular organelle part(L=3),GO:0044464-cell part(L=2),GO:0048046-apoplast(L=2),GO:0055044-symplast(L=1),GO:0070013-intracellular organelle lumen(L=3),GO:0071944-cell periphery(L=3),	GO:0003674-molecular_function(L=0),GO:0003824-catalytic activity(L=1),GO:0004332-fructose-bisphosphate aldolase activity(L=5),GO:0005488-binding(L=1),GO:0005507-copper ion binding(L=6),GO:0016829-lyase activity(L=2),GO:0016830-carbon-carbon lyase activity(L=3),GO:0016832-aldehyde-lyase activity(L=4),GO:0043167-ion binding(L=2),GO:0043169-cation binding(L=3),GO:0046872-metal ion binding(L=4),GO:0046914-transition metal ion binding(L=5),
TRINITY_DN1107_c0_g1	0.57385	0.553881	0.630806	0.959053	-0.144755	-0.498082	-0.466773	0.350645	-0.00338512	0.300631	-0.0579018	-0.310363	-0.660457	-0.426595	-0.926947	-0.537757	-0.165887	0.350493	-0.07706	-0.146117	-0.472417	0.252714	-0.327469	TRINITY_DN1107_c0_g1_i4	Complete	XP_002877893.1	98.6	351	5	0	24	374	8	358	2.1e-195	93.9	XP_002877893.1 fructose-bisphosphate aldolase 8, cytosolic [Arabidopsis lyrata subsp. lyrata]	arabidopsis lyrata subsp. lyrata	arabidopsis lyrata subsp. lyrata;arabidopsis lyrata;arabidopsis;camelineae;brassicaceae;brassicales;malvids;rosids;pentapetalae;gunneridae;eudicotyledons;mesangiospermae;magnoliophyta;spermatophyta;euphyllophyta;tracheophyta;embryophyta;streptophytina;streptophyta;viridiplantae;eukaryota;cellular organisms;root	/cluster/work/users/siribi/ENTAP/Cgroenlandica_MAY21/entap_outfiles/similarity_search/DIAMOND/blastp_Cgroenlandica_RAW_rerun_FEB20_300bp_kept_final_refseq_plant_protein.out	No	Yes							59689.scaffold_502377.1	2.8e-195	686.4	OSI_16195	Viridiplantae	virNOG[6]	0BZNV@braNOG,1BEHA@strNOG,1DSF5@virNOG,COG3588@NOG,KOG1557@euNOG	10,30,51,680,710,1100,1110,1120,1230	GO:0001666-response to hypoxia(L=3),GO:0005975-carbohydrate metabolic process(L=3),GO:0005996-monosaccharide metabolic process(L=4),GO:0006006-glucose metabolic process(L=7),GO:0006007-glucose catabolic process(L=7),GO:0006091-generation of precursor metabolites and energy(L=3),GO:0006096-glycolytic process(L=5),GO:0006810-transport(L=3),GO:0006950-response to stress(L=2),GO:0006970-response to osmotic stress(L=3),GO:0008150-biological_process(L=0),GO:0008152-metabolic process(L=1),GO:0009056-catabolic process(L=2),GO:0009628-response to abiotic stimulus(L=2),GO:0009651-response to salt stress(L=4),GO:0009987-cellular process(L=1),GO:0010035-response to inorganic substance(L=3),GO:0010038-response to metal ion(L=4),GO:0016052-carbohydrate catabolic process(L=4),GO:0016192-vesicle-mediated transport(L=4),GO:0019318-hexose metabolic process(L=5),GO:0019320-hexose catabolic process(L=7),GO:0036293-response to decreased oxygen levels(L=4),GO:0042221-response to chemical(L=2),GO:0044237-cellular metabolic process(L=2),GO:0044238-primary metabolic process(L=2),GO:0044723-single-organism carbohydrate metabolic process(L=3),GO:0044724-single-organism carbohydrate catabolic process(L=4),GO:0046365-monosaccharide catabolic process(L=5),GO:0046686-response to cadmium ion(L=5),GO:0050896-response to stimulus(L=1),GO:0051179-localization(L=1),GO:0051234-establishment of localization(L=2),GO:0070482-response to oxygen levels(L=3),GO:0071704-organic substance metabolic process(L=2),GO:0080167-response to karrikin(L=3),GO:1901575-organic substance catabolic process(L=3),	GO:0005575-cellular_component(L=0),GO:0005576-extracellular region(L=1),GO:0005618-cell wall(L=4),GO:0005622-intracellular(L=3),GO:0005623-cell(L=1),GO:0005634-nucleus(L=5),GO:0005730-nucleolus(L=5),GO:0005737-cytoplasm(L=4),GO:0005739-mitochondrion(L=5),GO:0005740-mitochondrial envelope(L=6),GO:0005773-vacuole(L=5),GO:0005774-vacuolar membrane(L=6),GO:0005829-cytosol(L=4),GO:0005886-plasma membrane(L=3),GO:0005911-cell-cell junction(L=2),GO:0009506-plasmodesma(L=3),GO:0009507-chloroplast(L=6),GO:0009536-plastid(L=5),GO:0016020-membrane(L=1),GO:0030054-cell junction(L=1),GO:0030312-external encapsulating structure(L=3),GO:0031090-organelle membrane(L=3),GO:0031967-organelle envelope(L=3),GO:0031974-membrane-enclosed lumen(L=1),GO:0031975-envelope(L=3),GO:0031981-nuclear lumen(L=6),GO:0043226-organelle(L=1),GO:0043227-membrane-bounded organelle(L=2),GO:0043228-non-membrane-bounded organelle(L=2),GO:0043229-intracellular organelle(L=3),GO:0043231-intracellular membrane-bounded organelle(L=4),GO:0043232-intracellular non-membrane-bounded organelle(L=3),GO:0043233-organelle lumen(L=2),GO:0044422-organelle part(L=2),GO:0044424-intracellular part(L=3),GO:0044428-nuclear part(L=5),GO:0044429-mitochondrial part(L=5),GO:0044437-vacuolar part(L=5),GO:0044444-cytoplasmic part(L=4),GO:0044446-intracellular organelle part(L=3),GO:0044464-cell part(L=2),GO:0048046-apoplast(L=2),GO:0055044-symplast(L=1),GO:0070013-intracellular organelle lumen(L=3),GO:0071944-cell periphery(L=3),	GO:0003674-molecular_function(L=0),GO:0003824-catalytic activity(L=1),GO:0004332-fructose-bisphosphate aldolase activity(L=5),GO:0005488-binding(L=1),GO:0005507-copper ion binding(L=6),GO:0016829-lyase activity(L=2),GO:0016830-carbon-carbon lyase activity(L=3),GO:0016832-aldehyde-lyase activity(L=4),GO:0043167-ion binding(L=2),GO:0043169-cation binding(L=3),GO:0046872-metal ion binding(L=4),GO:0046914-transition metal ion binding(L=5),
TRINITY_DN1107_c0_g1	0.57385	0.553881	0.630806	0.959053	-0.144755	-0.498082	-0.466773	0.350645	-0.00338512	0.300631	-0.0579018	-0.310363	-0.660457	-0.426595	-0.926947	-0.537757	-0.165887	0.350493	-0.07706	-0.146117	-0.472417	0.252714	-0.327469	TRINITY_DN1107_c0_g1_i5	Complete	XP_002877893.1	98.1	269	5	0	2	270	90	358	2.6e-147	99.6	XP_002877893.1 fructose-bisphosphate aldolase 8, cytosolic [Arabidopsis lyrata subsp. lyrata]	arabidopsis lyrata subsp. lyrata	arabidopsis lyrata subsp. lyrata;arabidopsis lyrata;arabidopsis;camelineae;brassicaceae;brassicales;malvids;rosids;pentapetalae;gunneridae;eudicotyledons;mesangiospermae;magnoliophyta;spermatophyta;euphyllophyta;tracheophyta;embryophyta;streptophytina;streptophyta;viridiplantae;eukaryota;cellular organisms;root	/cluster/work/users/siribi/ENTAP/Cgroenlandica_MAY21/entap_outfiles/similarity_search/DIAMOND/blastp_Cgroenlandica_RAW_rerun_FEB20_300bp_kept_final_refseq_plant_protein.out	No	Yes							3702.AT3G52930.1	6.9e-148	528.5	OSI_16195	Viridiplantae	virNOG[6]	0BZNV@braNOG,1BEHA@strNOG,1DSF5@virNOG,COG3588@NOG,KOG1557@euNOG	10,30,51,680,710,1100,1110,1120,1230	GO:0001666-response to hypoxia(L=3),GO:0005975-carbohydrate metabolic process(L=3),GO:0005996-monosaccharide metabolic process(L=4),GO:0006006-glucose metabolic process(L=7),GO:0006007-glucose catabolic process(L=7),GO:0006091-generation of precursor metabolites and energy(L=3),GO:0006096-glycolytic process(L=5),GO:0006810-transport(L=3),GO:0006950-response to stress(L=2),GO:0006970-response to osmotic stress(L=3),GO:0008150-biological_process(L=0),GO:0008152-metabolic process(L=1),GO:0009056-catabolic process(L=2),GO:0009628-response to abiotic stimulus(L=2),GO:0009651-response to salt stress(L=4),GO:0009987-cellular process(L=1),GO:0010035-response to inorganic substance(L=3),GO:0010038-response to metal ion(L=4),GO:0016052-carbohydrate catabolic process(L=4),GO:0016192-vesicle-mediated transport(L=4),GO:0019318-hexose metabolic process(L=5),GO:0019320-hexose catabolic process(L=7),GO:0036293-response to decreased oxygen levels(L=4),GO:0042221-response to chemical(L=2),GO:0044237-cellular metabolic process(L=2),GO:0044238-primary metabolic process(L=2),GO:0044723-single-organism carbohydrate metabolic process(L=3),GO:0044724-single-organism carbohydrate catabolic process(L=4),GO:0046365-monosaccharide catabolic process(L=5),GO:0046686-response to cadmium ion(L=5),GO:0050896-response to stimulus(L=1),GO:0051179-localization(L=1),GO:0051234-establishment of localization(L=2),GO:0070482-response to oxygen levels(L=3),GO:0071704-organic substance metabolic process(L=2),GO:0080167-response to karrikin(L=3),GO:1901575-organic substance catabolic process(L=3),	GO:0005575-cellular_component(L=0),GO:0005576-extracellular region(L=1),GO:0005618-cell wall(L=4),GO:0005622-intracellular(L=3),GO:0005623-cell(L=1),GO:0005634-nucleus(L=5),GO:0005730-nucleolus(L=5),GO:0005737-cytoplasm(L=4),GO:0005739-mitochondrion(L=5),GO:0005740-mitochondrial envelope(L=6),GO:0005773-vacuole(L=5),GO:0005774-vacuolar membrane(L=6),GO:0005829-cytosol(L=4),GO:0005886-plasma membrane(L=3),GO:0005911-cell-cell junction(L=2),GO:0009506-plasmodesma(L=3),GO:0009507-chloroplast(L=6),GO:0009536-plastid(L=5),GO:0016020-membrane(L=1),GO:0030054-cell junction(L=1),GO:0030312-external encapsulating structure(L=3),GO:0031090-organelle membrane(L=3),GO:0031967-organelle envelope(L=3),GO:0031974-membrane-enclosed lumen(L=1),GO:0031975-envelope(L=3),GO:0031981-nuclear lumen(L=6),GO:0043226-organelle(L=1),GO:0043227-membrane-bounded organelle(L=2),GO:0043228-non-membrane-bounded organelle(L=2),GO:0043229-intracellular organelle(L=3),GO:0043231-intracellular membrane-bounded organelle(L=4),GO:0043232-intracellular non-membrane-bounded organelle(L=3),GO:0043233-organelle lumen(L=2),GO:0044422-organelle part(L=2),GO:0044424-intracellular part(L=3),GO:0044428-nuclear part(L=5),GO:0044429-mitochondrial part(L=5),GO:0044437-vacuolar part(L=5),GO:0044444-cytoplasmic part(L=4),GO:0044446-intracellular organelle part(L=3),GO:0044464-cell part(L=2),GO:0048046-apoplast(L=2),GO:0055044-symplast(L=1),GO:0070013-intracellular organelle lumen(L=3),GO:0071944-cell periphery(L=3),	GO:0003674-molecular_function(L=0),GO:0003824-catalytic activity(L=1),GO:0004332-fructose-bisphosphate aldolase activity(L=5),GO:0005488-binding(L=1),GO:0005507-copper ion binding(L=6),GO:0016829-lyase activity(L=2),GO:0016830-carbon-carbon lyase activity(L=3),GO:0016832-aldehyde-lyase activity(L=4),GO:0043167-ion binding(L=2),GO:0043169-cation binding(L=3),GO:0046872-metal ion binding(L=4),GO:0046914-transition metal ion binding(L=5),
TRINITY_DN9673_c0_g1	0.512745	0.395415	0.61022	0.958958	-0.147422	-0.451479	-0.513819	0.412021	-0.127693	0.352475	-0.13052	-0.363549	-0.709886	-0.422426	-0.95266	-0.600972	-0.0406164	0.379861	-0.117995	0.038058	-0.43577	0.311249	-0.261037	TRINITY_DN9673_c0_g1_i1	Complete	XP_020868247.1	92.7	193	14	0	1	193	1	193	1.8e-97	99.5	XP_020868247.1 nucleolar protein 16 [Arabidopsis lyrata subsp. lyrata]	arabidopsis lyrata subsp. lyrata	arabidopsis lyrata subsp. lyrata;arabidopsis lyrata;arabidopsis;camelineae;brassicaceae;brassicales;malvids;rosids;pentapetalae;gunneridae;eudicotyledons;mesangiospermae;magnoliophyta;spermatophyta;euphyllophyta;tracheophyta;embryophyta;streptophytina;streptophyta;viridiplantae;eukaryota;cellular organisms;root	/cluster/work/users/siribi/ENTAP/Cgroenlandica_MAY21/entap_outfiles/similarity_search/DIAMOND/blastp_Cgroenlandica_RAW_rerun_FEB20_300bp_kept_final_refseq_plant_protein.out	No	Yes							3711.Bra033354.1-P	1.9e-99	367.1		Viridiplantae	virNOG[6]	0C2I2@braNOG,123SB@NOG,1BQ12@strNOG,1E1VB@virNOG,KOG4771@euNOG
TRINITY_DN5387_c0_g1	0.462534	0.611126	0.678933	0.958903	-0.275865	-0.532468	-0.398707	0.295232	-0.0528422	0.422567	0.0207506	-0.217174	-0.607218	-0.293314	-0.910595	-0.601058	-0.134733	0.362462	-0.033194	0.183605	-0.582241	0.0903929	-0.466756	TRINITY_DN5387_c0_g1_i1	Complete	NP_001031785.2	75.3	430	85	8	1	414	1	425	5.3e-155	97.2	NP_001031785.2 abscisic acid responsive elements-binding factor 3 [Arabidopsis thaliana]	arabidopsis thaliana	arabidopsis thaliana;arabidopsis;camelineae;brassicaceae;brassicales;malvids;rosids;pentapetalae;gunneridae;eudicotyledons;mesangiospermae;magnoliophyta;spermatophyta;euphyllophyta;tracheophyta;embryophyta;streptophytina;streptophyta;viridiplantae;eukaryota;cellular organisms;root	/cluster/work/users/siribi/ENTAP/Cgroenlandica_MAY21/entap_outfiles/similarity_search/DIAMOND/blastp_Cgroenlandica_RAW_rerun_FEB20_300bp_kept_final_refseq_plant_protein.out	No	Yes							3702.AT4G34000.1	5.1e-153	546.2	BZIP71	Viridiplantae	virNOG[6]	0BS7F@braNOG,0IFYJ@euNOG,0YB2M@NOG,1BGAB@strNOG,1DTPS@virNOG	4075	GO:0001678-cellular glucose homeostasis(L=5),GO:0006139-nucleobase-containing compound metabolic process(L=3),GO:0006351-transcription, DNA-templated(L=5),GO:0006355-regulation of transcription, DNA-templated(L=7),GO:0006725-cellular aromatic compound metabolic process(L=3),GO:0006807-nitrogen compound metabolic process(L=2),GO:0006950-response to stress(L=2),GO:0006970-response to osmotic stress(L=3),GO:0007154-cell communication(L=2),GO:0007165-signal transduction(L=3),GO:0008150-biological_process(L=0),GO:0008152-metabolic process(L=1),GO:0009058-biosynthetic process(L=2),GO:0009059-macromolecule biosynthetic process(L=4),GO:0009414-response to water deprivation(L=3),GO:0009415-response to water(L=3),GO:0009628-response to abiotic stimulus(L=2),GO:0009651-response to salt stress(L=4),GO:0009719-response to endogenous stimulus(L=2),GO:0009725-response to hormone(L=3),GO:0009737-response to abscisic acid(L=4),GO:0009738-abscisic acid-activated signaling pathway(L=6),GO:0009743-response to carbohydrate(L=4),GO:0009746-response to hexose(L=6),GO:0009749-response to glucose(L=7),GO:0009755-hormone-mediated signaling pathway(L=5),GO:0009756-carbohydrate mediated signaling(L=6),GO:0009757-hexose mediated signaling(L=8),GO:0009889-regulation of biosynthetic process(L=4),GO:0009987-cellular process(L=1),GO:0010033-response to organic substance(L=3),GO:0010035-response to inorganic substance(L=3),GO:0010182-sugar mediated signaling pathway(L=5),GO:0010255-glucose mediated signaling pathway(L=9),GO:0010467-gene expression(L=4),GO:0010468-regulation of gene expression(L=5),GO:0010556-regulation of macromolecule biosynthetic process(L=5),GO:0016070-RNA metabolic process(L=4),GO:0018130-heterocycle biosynthetic process(L=4),GO:0019219-regulation of nucleobase-containing compound metabolic process(L=5),GO:0019222-regulation of metabolic process(L=3),GO:0019438-aromatic compound biosynthetic process(L=4),GO:0019725-cellular homeostasis(L=3),GO:0023052-signaling(L=1),GO:0031323-regulation of cellular metabolic process(L=4),GO:0031326-regulation of cellular biosynthetic process(L=5),GO:0032774-RNA biosynthetic process(L=5),GO:0032870-cellular response to hormone stimulus(L=4),GO:0033500-carbohydrate homeostasis(L=5),GO:0033993-response to lipid(L=4),GO:0034284-response to monosaccharide(L=5),GO:0034641-cellular nitrogen compound metabolic process(L=3),GO:0034645-cellular macromolecule biosynthetic process(L=4),GO:0034654-nucleobase-containing compound biosynthetic process(L=4),GO:0042221-response to chemical(L=2),GO:0042592-homeostatic process(L=3),GO:0042593-glucose homeostasis(L=6),GO:0043170-macromolecule metabolic process(L=3),GO:0044237-cellular metabolic process(L=2),GO:0044238-primary metabolic process(L=2),GO:0044249-cellular biosynthetic process(L=3),GO:0044260-cellular macromolecule metabolic process(L=3),GO:0044271-cellular nitrogen compound biosynthetic process(L=4),GO:0044699-single-organism process(L=1),GO:0044700-single organism signaling(L=2),GO:0044763-single-organism cellular process(L=2),GO:0046483-heterocycle metabolic process(L=3),GO:0048878-chemical homeostasis(L=4),GO:0050789-regulation of biological process(L=2),GO:0050794-regulation of cellular process(L=3),GO:0050896-response to stimulus(L=1),GO:0051171-regulation of nitrogen compound metabolic process(L=4),GO:0051252-regulation of RNA metabolic process(L=5),GO:0051716-cellular response to stimulus(L=2),GO:0055082-cellular chemical homeostasis(L=4),GO:0060255-regulation of macromolecule metabolic process(L=4),GO:0065007-biological regulation(L=1),GO:0065008-regulation of biological quality(L=2),GO:0070887-cellular response to chemical stimulus(L=3),GO:0071215-cellular response to abscisic acid stimulus(L=5),GO:0071310-cellular response to organic substance(L=4),GO:0071322-cellular response to carbohydrate stimulus(L=5),GO:0071326-cellular response to monosaccharide stimulus(L=6),GO:0071331-cellular response to hexose stimulus(L=7),GO:0071333-cellular response to glucose stimulus(L=8),GO:0071396-cellular response to lipid(L=5),GO:0071495-cellular response to endogenous stimulus(L=3),GO:0071704-organic substance metabolic process(L=2),GO:0080090-regulation of primary metabolic process(L=4),GO:0090304-nucleic acid metabolic process(L=4),GO:0097305-response to alcohol(L=4),GO:0097306-cellular response to alcohol(L=5),GO:1901360-organic cyclic compound metabolic process(L=3),GO:1901362-organic cyclic compound biosynthetic process(L=4),GO:1901576-organic substance biosynthetic process(L=3),GO:1901700-response to oxygen-containing compound(L=3),GO:1901701-cellular response to oxygen-containing compound(L=4),GO:2000112-regulation of cellular macromolecule biosynthetic process(L=6),GO:2001141-regulation of RNA biosynthetic process(L=6),	GO:0005575-cellular_component(L=0),GO:0005622-intracellular(L=3),GO:0005623-cell(L=1),GO:0005634-nucleus(L=5),GO:0043226-organelle(L=1),GO:0043227-membrane-bounded organelle(L=2),GO:0043229-intracellular organelle(L=3),GO:0043231-intracellular membrane-bounded organelle(L=4),GO:0044424-intracellular part(L=3),GO:0044464-cell part(L=2),	GO:0000975-regulatory region DNA binding(L=5),GO:0001067-regulatory region nucleic acid binding(L=4),GO:0001071-nucleic acid binding transcription factor activity(L=1),GO:0003674-molecular_function(L=0),GO:0003676-nucleic acid binding(L=3),GO:0003677-DNA binding(L=4),GO:0003700-transcription factor activity, sequence-specific DNA binding(L=2),GO:0005488-binding(L=1),GO:0043565-sequence-specific DNA binding(L=5),GO:0044212-transcription regulatory region DNA binding(L=6),GO:0097159-organic cyclic compound binding(L=2),GO:1901363-heterocyclic compound binding(L=2),
TRINITY_DN5387_c0_g1	0.462534	0.611126	0.678933	0.958903	-0.275865	-0.532468	-0.398707	0.295232	-0.0528422	0.422567	0.0207506	-0.217174	-0.607218	-0.293314	-0.910595	-0.601058	-0.134733	0.362462	-0.033194	0.183605	-0.582241	0.0903929	-0.466756	TRINITY_DN5387_c0_g1_i2	Complete	tr|D7MFS7|D7MFS7_ARALL	78.9	451	81	7	1	441	1	447	1.9e-163	100	tr|D7MFS7|D7MFS7_ARALL BZIP domain-containing protein OS=Arabidopsis lyrata subsp. lyrata OX=81972 GN=ARALYDRAFT_491272 PE=4 SV=1	arabidopsis lyrata subsp. lyrata	arabidopsis lyrata subsp. lyrata;arabidopsis lyrata;arabidopsis;camelineae;brassicaceae;brassicales;malvids;rosids;pentapetalae;gunneridae;eudicotyledons;mesangiospermae;magnoliophyta;spermatophyta;euphyllophyta;tracheophyta;embryophyta;streptophytina;streptophyta;viridiplantae;eukaryota;cellular organisms;root	/cluster/work/users/siribi/ENTAP/Cgroenlandica_MAY21/entap_outfiles/similarity_search/DIAMOND/blastp_Cgroenlandica_RAW_rerun_FEB20_300bp_kept_final_uniprot_trembl.out	No	Yes							3702.AT4G34000.1	1.6e-170	604.4	BZIP71	Viridiplantae	virNOG[6]	0BS7F@braNOG,0IFYJ@euNOG,0YB2M@NOG,1BGAB@strNOG,1DTPS@virNOG	4075	GO:0001678-cellular glucose homeostasis(L=5),GO:0006139-nucleobase-containing compound metabolic process(L=3),GO:0006351-transcription, DNA-templated(L=5),GO:0006355-regulation of transcription, DNA-templated(L=7),GO:0006725-cellular aromatic compound metabolic process(L=3),GO:0006807-nitrogen compound metabolic process(L=2),GO:0006950-response to stress(L=2),GO:0006970-response to osmotic stress(L=3),GO:0007154-cell communication(L=2),GO:0007165-signal transduction(L=3),GO:0008150-biological_process(L=0),GO:0008152-metabolic process(L=1),GO:0009058-biosynthetic process(L=2),GO:0009059-macromolecule biosynthetic process(L=4),GO:0009414-response to water deprivation(L=3),GO:0009415-response to water(L=3),GO:0009628-response to abiotic stimulus(L=2),GO:0009651-response to salt stress(L=4),GO:0009719-response to endogenous stimulus(L=2),GO:0009725-response to hormone(L=3),GO:0009737-response to abscisic acid(L=4),GO:0009738-abscisic acid-activated signaling pathway(L=6),GO:0009743-response to carbohydrate(L=4),GO:0009746-response to hexose(L=6),GO:0009749-response to glucose(L=7),GO:0009755-hormone-mediated signaling pathway(L=5),GO:0009756-carbohydrate mediated signaling(L=6),GO:0009757-hexose mediated signaling(L=8),GO:0009889-regulation of biosynthetic process(L=4),GO:0009987-cellular process(L=1),GO:0010033-response to organic substance(L=3),GO:0010035-response to inorganic substance(L=3),GO:0010182-sugar mediated signaling pathway(L=5),GO:0010255-glucose mediated signaling pathway(L=9),GO:0010467-gene expression(L=4),GO:0010468-regulation of gene expression(L=5),GO:0010556-regulation of macromolecule biosynthetic process(L=5),GO:0016070-RNA metabolic process(L=4),GO:0018130-heterocycle biosynthetic process(L=4),GO:0019219-regulation of nucleobase-containing compound metabolic process(L=5),GO:0019222-regulation of metabolic process(L=3),GO:0019438-aromatic compound biosynthetic process(L=4),GO:0019725-cellular homeostasis(L=3),GO:0023052-signaling(L=1),GO:0031323-regulation of cellular metabolic process(L=4),GO:0031326-regulation of cellular biosynthetic process(L=5),GO:0032774-RNA biosynthetic process(L=5),GO:0032870-cellular response to hormone stimulus(L=4),GO:0033500-carbohydrate homeostasis(L=5),GO:0033993-response to lipid(L=4),GO:0034284-response to monosaccharide(L=5),GO:0034641-cellular nitrogen compound metabolic process(L=3),GO:0034645-cellular macromolecule biosynthetic process(L=4),GO:0034654-nucleobase-containing compound biosynthetic process(L=4),GO:0042221-response to chemical(L=2),GO:0042592-homeostatic process(L=3),GO:0042593-glucose homeostasis(L=6),GO:0043170-macromolecule metabolic process(L=3),GO:0044237-cellular metabolic process(L=2),GO:0044238-primary metabolic process(L=2),GO:0044249-cellular biosynthetic process(L=3),GO:0044260-cellular macromolecule metabolic process(L=3),GO:0044271-cellular nitrogen compound biosynthetic process(L=4),GO:0044699-single-organism process(L=1),GO:0044700-single organism signaling(L=2),GO:0044763-single-organism cellular process(L=2),GO:0046483-heterocycle metabolic process(L=3),GO:0048878-chemical homeostasis(L=4),GO:0050789-regulation of biological process(L=2),GO:0050794-regulation of cellular process(L=3),GO:0050896-response to stimulus(L=1),GO:0051171-regulation of nitrogen compound metabolic process(L=4),GO:0051252-regulation of RNA metabolic process(L=5),GO:0051716-cellular response to stimulus(L=2),GO:0055082-cellular chemical homeostasis(L=4),GO:0060255-regulation of macromolecule metabolic process(L=4),GO:0065007-biological regulation(L=1),GO:0065008-regulation of biological quality(L=2),GO:0070887-cellular response to chemical stimulus(L=3),GO:0071215-cellular response to abscisic acid stimulus(L=5),GO:0071310-cellular response to organic substance(L=4),GO:0071322-cellular response to carbohydrate stimulus(L=5),GO:0071326-cellular response to monosaccharide stimulus(L=6),GO:0071331-cellular response to hexose stimulus(L=7),GO:0071333-cellular response to glucose stimulus(L=8),GO:0071396-cellular response to lipid(L=5),GO:0071495-cellular response to endogenous stimulus(L=3),GO:0071704-organic substance metabolic process(L=2),GO:0080090-regulation of primary metabolic process(L=4),GO:0090304-nucleic acid metabolic process(L=4),GO:0097305-response to alcohol(L=4),GO:0097306-cellular response to alcohol(L=5),GO:1901360-organic cyclic compound metabolic process(L=3),GO:1901362-organic cyclic compound biosynthetic process(L=4),GO:1901576-organic substance biosynthetic process(L=3),GO:1901700-response to oxygen-containing compound(L=3),GO:1901701-cellular response to oxygen-containing compound(L=4),GO:2000112-regulation of cellular macromolecule biosynthetic process(L=6),GO:2001141-regulation of RNA biosynthetic process(L=6),	GO:0005575-cellular_component(L=0),GO:0005622-intracellular(L=3),GO:0005623-cell(L=1),GO:0005634-nucleus(L=5),GO:0043226-organelle(L=1),GO:0043227-membrane-bounded organelle(L=2),GO:0043229-intracellular organelle(L=3),GO:0043231-intracellular membrane-bounded organelle(L=4),GO:0044424-intracellular part(L=3),GO:0044464-cell part(L=2),	GO:0000975-regulatory region DNA binding(L=5),GO:0001067-regulatory region nucleic acid binding(L=4),GO:0001071-nucleic acid binding transcription factor activity(L=1),GO:0003674-molecular_function(L=0),GO:0003676-nucleic acid binding(L=3),GO:0003677-DNA binding(L=4),GO:0003700-transcription factor activity, sequence-specific DNA binding(L=2),GO:0005488-binding(L=1),GO:0043565-sequence-specific DNA binding(L=5),GO:0044212-transcription regulatory region DNA binding(L=6),GO:0097159-organic cyclic compound binding(L=2),GO:1901363-heterocyclic compound binding(L=2),
TRINITY_DN5387_c0_g1	0.462534	0.611126	0.678933	0.958903	-0.275865	-0.532468	-0.398707	0.295232	-0.0528422	0.422567	0.0207506	-0.217174	-0.607218	-0.293314	-0.910595	-0.601058	-0.134733	0.362462	-0.033194	0.183605	-0.582241	0.0903929	-0.466756	TRINITY_DN5387_c0_g1_i3	Complete	NP_001031785.2	75.3	430	85	8	1	414	1	425	5.3e-155	97.2	NP_001031785.2 abscisic acid responsive elements-binding factor 3 [Arabidopsis thaliana]	arabidopsis thaliana	arabidopsis thaliana;arabidopsis;camelineae;brassicaceae;brassicales;malvids;rosids;pentapetalae;gunneridae;eudicotyledons;mesangiospermae;magnoliophyta;spermatophyta;euphyllophyta;tracheophyta;embryophyta;streptophytina;streptophyta;viridiplantae;eukaryota;cellular organisms;root	/cluster/work/users/siribi/ENTAP/Cgroenlandica_MAY21/entap_outfiles/similarity_search/DIAMOND/blastp_Cgroenlandica_RAW_rerun_FEB20_300bp_kept_final_refseq_plant_protein.out	No	Yes							3702.AT4G34000.1	5.1e-153	546.2	BZIP71	Viridiplantae	virNOG[6]	0BS7F@braNOG,0IFYJ@euNOG,0YB2M@NOG,1BGAB@strNOG,1DTPS@virNOG	4075	GO:0001678-cellular glucose homeostasis(L=5),GO:0006139-nucleobase-containing compound metabolic process(L=3),GO:0006351-transcription, DNA-templated(L=5),GO:0006355-regulation of transcription, DNA-templated(L=7),GO:0006725-cellular aromatic compound metabolic process(L=3),GO:0006807-nitrogen compound metabolic process(L=2),GO:0006950-response to stress(L=2),GO:0006970-response to osmotic stress(L=3),GO:0007154-cell communication(L=2),GO:0007165-signal transduction(L=3),GO:0008150-biological_process(L=0),GO:0008152-metabolic process(L=1),GO:0009058-biosynthetic process(L=2),GO:0009059-macromolecule biosynthetic process(L=4),GO:0009414-response to water deprivation(L=3),GO:0009415-response to water(L=3),GO:0009628-response to abiotic stimulus(L=2),GO:0009651-response to salt stress(L=4),GO:0009719-response to endogenous stimulus(L=2),GO:0009725-response to hormone(L=3),GO:0009737-response to abscisic acid(L=4),GO:0009738-abscisic acid-activated signaling pathway(L=6),GO:0009743-response to carbohydrate(L=4),GO:0009746-response to hexose(L=6),GO:0009749-response to glucose(L=7),GO:0009755-hormone-mediated signaling pathway(L=5),GO:0009756-carbohydrate mediated signaling(L=6),GO:0009757-hexose mediated signaling(L=8),GO:0009889-regulation of biosynthetic process(L=4),GO:0009987-cellular process(L=1),GO:0010033-response to organic substance(L=3),GO:0010035-response to inorganic substance(L=3),GO:0010182-sugar mediated signaling pathway(L=5),GO:0010255-glucose mediated signaling pathway(L=9),GO:0010467-gene expression(L=4),GO:0010468-regulation of gene expression(L=5),GO:0010556-regulation of macromolecule biosynthetic process(L=5),GO:0016070-RNA metabolic process(L=4),GO:0018130-heterocycle biosynthetic process(L=4),GO:0019219-regulation of nucleobase-containing compound metabolic process(L=5),GO:0019222-regulation of metabolic process(L=3),GO:0019438-aromatic compound biosynthetic process(L=4),GO:0019725-cellular homeostasis(L=3),GO:0023052-signaling(L=1),GO:0031323-regulation of cellular metabolic process(L=4),GO:0031326-regulation of cellular biosynthetic process(L=5),GO:0032774-RNA biosynthetic process(L=5),GO:0032870-cellular response to hormone stimulus(L=4),GO:0033500-carbohydrate homeostasis(L=5),GO:0033993-response to lipid(L=4),GO:0034284-response to monosaccharide(L=5),GO:0034641-cellular nitrogen compound metabolic process(L=3),GO:0034645-cellular macromolecule biosynthetic process(L=4),GO:0034654-nucleobase-containing compound biosynthetic process(L=4),GO:0042221-response to chemical(L=2),GO:0042592-homeostatic process(L=3),GO:0042593-glucose homeostasis(L=6),GO:0043170-macromolecule metabolic process(L=3),GO:0044237-cellular metabolic process(L=2),GO:0044238-primary metabolic process(L=2),GO:0044249-cellular biosynthetic process(L=3),GO:0044260-cellular macromolecule metabolic process(L=3),GO:0044271-cellular nitrogen compound biosynthetic process(L=4),GO:0044699-single-organism process(L=1),GO:0044700-single organism signaling(L=2),GO:0044763-single-organism cellular process(L=2),GO:0046483-heterocycle metabolic process(L=3),GO:0048878-chemical homeostasis(L=4),GO:0050789-regulation of biological process(L=2),GO:0050794-regulation of cellular process(L=3),GO:0050896-response to stimulus(L=1),GO:0051171-regulation of nitrogen compound metabolic process(L=4),GO:0051252-regulation of RNA metabolic process(L=5),GO:0051716-cellular response to stimulus(L=2),GO:0055082-cellular chemical homeostasis(L=4),GO:0060255-regulation of macromolecule metabolic process(L=4),GO:0065007-biological regulation(L=1),GO:0065008-regulation of biological quality(L=2),GO:0070887-cellular response to chemical stimulus(L=3),GO:0071215-cellular response to abscisic acid stimulus(L=5),GO:0071310-cellular response to organic substance(L=4),GO:0071322-cellular response to carbohydrate stimulus(L=5),GO:0071326-cellular response to monosaccharide stimulus(L=6),GO:0071331-cellular response to hexose stimulus(L=7),GO:0071333-cellular response to glucose stimulus(L=8),GO:0071396-cellular response to lipid(L=5),GO:0071495-cellular response to endogenous stimulus(L=3),GO:0071704-organic substance metabolic process(L=2),GO:0080090-regulation of primary metabolic process(L=4),GO:0090304-nucleic acid metabolic process(L=4),GO:0097305-response to alcohol(L=4),GO:0097306-cellular response to alcohol(L=5),GO:1901360-organic cyclic compound metabolic process(L=3),GO:1901362-organic cyclic compound biosynthetic process(L=4),GO:1901576-organic substance biosynthetic process(L=3),GO:1901700-response to oxygen-containing compound(L=3),GO:1901701-cellular response to oxygen-containing compound(L=4),GO:2000112-regulation of cellular macromolecule biosynthetic process(L=6),GO:2001141-regulation of RNA biosynthetic process(L=6),	GO:0005575-cellular_component(L=0),GO:0005622-intracellular(L=3),GO:0005623-cell(L=1),GO:0005634-nucleus(L=5),GO:0043226-organelle(L=1),GO:0043227-membrane-bounded organelle(L=2),GO:0043229-intracellular organelle(L=3),GO:0043231-intracellular membrane-bounded organelle(L=4),GO:0044424-intracellular part(L=3),GO:0044464-cell part(L=2),	GO:0000975-regulatory region DNA binding(L=5),GO:0001067-regulatory region nucleic acid binding(L=4),GO:0001071-nucleic acid binding transcription factor activity(L=1),GO:0003674-molecular_function(L=0),GO:0003676-nucleic acid binding(L=3),GO:0003677-DNA binding(L=4),GO:0003700-transcription factor activity, sequence-specific DNA binding(L=2),GO:0005488-binding(L=1),GO:0043565-sequence-specific DNA binding(L=5),GO:0044212-transcription regulatory region DNA binding(L=6),GO:0097159-organic cyclic compound binding(L=2),GO:1901363-heterocyclic compound binding(L=2),
TRINITY_DN5387_c0_g1	0.462534	0.611126	0.678933	0.958903	-0.275865	-0.532468	-0.398707	0.295232	-0.0528422	0.422567	0.0207506	-0.217174	-0.607218	-0.293314	-0.910595	-0.601058	-0.134733	0.362462	-0.033194	0.183605	-0.582241	0.0903929	-0.466756	TRINITY_DN5387_c0_g1_i4	Complete	tr|D7MFS7|D7MFS7_ARALL	78.9	451	81	7	1	441	1	447	1.9e-163	100	tr|D7MFS7|D7MFS7_ARALL BZIP domain-containing protein OS=Arabidopsis lyrata subsp. lyrata OX=81972 GN=ARALYDRAFT_491272 PE=4 SV=1	arabidopsis lyrata subsp. lyrata	arabidopsis lyrata subsp. lyrata;arabidopsis lyrata;arabidopsis;camelineae;brassicaceae;brassicales;malvids;rosids;pentapetalae;gunneridae;eudicotyledons;mesangiospermae;magnoliophyta;spermatophyta;euphyllophyta;tracheophyta;embryophyta;streptophytina;streptophyta;viridiplantae;eukaryota;cellular organisms;root	/cluster/work/users/siribi/ENTAP/Cgroenlandica_MAY21/entap_outfiles/similarity_search/DIAMOND/blastp_Cgroenlandica_RAW_rerun_FEB20_300bp_kept_final_uniprot_trembl.out	No	Yes							3702.AT4G34000.1	1.6e-170	604.4	BZIP71	Viridiplantae	virNOG[6]	0BS7F@braNOG,0IFYJ@euNOG,0YB2M@NOG,1BGAB@strNOG,1DTPS@virNOG	4075	GO:0001678-cellular glucose homeostasis(L=5),GO:0006139-nucleobase-containing compound metabolic process(L=3),GO:0006351-transcription, DNA-templated(L=5),GO:0006355-regulation of transcription, DNA-templated(L=7),GO:0006725-cellular aromatic compound metabolic process(L=3),GO:0006807-nitrogen compound metabolic process(L=2),GO:0006950-response to stress(L=2),GO:0006970-response to osmotic stress(L=3),GO:0007154-cell communication(L=2),GO:0007165-signal transduction(L=3),GO:0008150-biological_process(L=0),GO:0008152-metabolic process(L=1),GO:0009058-biosynthetic process(L=2),GO:0009059-macromolecule biosynthetic process(L=4),GO:0009414-response to water deprivation(L=3),GO:0009415-response to water(L=3),GO:0009628-response to abiotic stimulus(L=2),GO:0009651-response to salt stress(L=4),GO:0009719-response to endogenous stimulus(L=2),GO:0009725-response to hormone(L=3),GO:0009737-response to abscisic acid(L=4),GO:0009738-abscisic acid-activated signaling pathway(L=6),GO:0009743-response to carbohydrate(L=4),GO:0009746-response to hexose(L=6),GO:0009749-response to glucose(L=7),GO:0009755-hormone-mediated signaling pathway(L=5),GO:0009756-carbohydrate mediated signaling(L=6),GO:0009757-hexose mediated signaling(L=8),GO:0009889-regulation of biosynthetic process(L=4),GO:0009987-cellular process(L=1),GO:0010033-response to organic substance(L=3),GO:0010035-response to inorganic substance(L=3),GO:0010182-sugar mediated signaling pathway(L=5),GO:0010255-glucose mediated signaling pathway(L=9),GO:0010467-gene expression(L=4),GO:0010468-regulation of gene expression(L=5),GO:0010556-regulation of macromolecule biosynthetic process(L=5),GO:0016070-RNA metabolic process(L=4),GO:0018130-heterocycle biosynthetic process(L=4),GO:0019219-regulation of nucleobase-containing compound metabolic process(L=5),GO:0019222-regulation of metabolic process(L=3),GO:0019438-aromatic compound biosynthetic process(L=4),GO:0019725-cellular homeostasis(L=3),GO:0023052-signaling(L=1),GO:0031323-regulation of cellular metabolic process(L=4),GO:0031326-regulation of cellular biosynthetic process(L=5),GO:0032774-RNA biosynthetic process(L=5),GO:0032870-cellular response to hormone stimulus(L=4),GO:0033500-carbohydrate homeostasis(L=5),GO:0033993-response to lipid(L=4),GO:0034284-response to monosaccharide(L=5),GO:0034641-cellular nitrogen compound metabolic process(L=3),GO:0034645-cellular macromolecule biosynthetic process(L=4),GO:0034654-nucleobase-containing compound biosynthetic process(L=4),GO:0042221-response to chemical(L=2),GO:0042592-homeostatic process(L=3),GO:0042593-glucose homeostasis(L=6),GO:0043170-macromolecule metabolic process(L=3),GO:0044237-cellular metabolic process(L=2),GO:0044238-primary metabolic process(L=2),GO:0044249-cellular biosynthetic process(L=3),GO:0044260-cellular macromolecule metabolic process(L=3),GO:0044271-cellular nitrogen compound biosynthetic process(L=4),GO:0044699-single-organism process(L=1),GO:0044700-single organism signaling(L=2),GO:0044763-single-organism cellular process(L=2),GO:0046483-heterocycle metabolic process(L=3),GO:0048878-chemical homeostasis(L=4),GO:0050789-regulation of biological process(L=2),GO:0050794-regulation of cellular process(L=3),GO:0050896-response to stimulus(L=1),GO:0051171-regulation of nitrogen compound metabolic process(L=4),GO:0051252-regulation of RNA metabolic process(L=5),GO:0051716-cellular response to stimulus(L=2),GO:0055082-cellular chemical homeostasis(L=4),GO:0060255-regulation of macromolecule metabolic process(L=4),GO:0065007-biological regulation(L=1),GO:0065008-regulation of biological quality(L=2),GO:0070887-cellular response to chemical stimulus(L=3),GO:0071215-cellular response to abscisic acid stimulus(L=5),GO:0071310-cellular response to organic substance(L=4),GO:0071322-cellular response to carbohydrate stimulus(L=5),GO:0071326-cellular response to monosaccharide stimulus(L=6),GO:0071331-cellular response to hexose stimulus(L=7),GO:0071333-cellular response to glucose stimulus(L=8),GO:0071396-cellular response to lipid(L=5),GO:0071495-cellular response to endogenous stimulus(L=3),GO:0071704-organic substance metabolic process(L=2),GO:0080090-regulation of primary metabolic process(L=4),GO:0090304-nucleic acid metabolic process(L=4),GO:0097305-response to alcohol(L=4),GO:0097306-cellular response to alcohol(L=5),GO:1901360-organic cyclic compound metabolic process(L=3),GO:1901362-organic cyclic compound biosynthetic process(L=4),GO:1901576-organic substance biosynthetic process(L=3),GO:1901700-response to oxygen-containing compound(L=3),GO:1901701-cellular response to oxygen-containing compound(L=4),GO:2000112-regulation of cellular macromolecule biosynthetic process(L=6),GO:2001141-regulation of RNA biosynthetic process(L=6),	GO:0005575-cellular_component(L=0),GO:0005622-intracellular(L=3),GO:0005623-cell(L=1),GO:0005634-nucleus(L=5),GO:0043226-organelle(L=1),GO:0043227-membrane-bounded organelle(L=2),GO:0043229-intracellular organelle(L=3),GO:0043231-intracellular membrane-bounded organelle(L=4),GO:0044424-intracellular part(L=3),GO:0044464-cell part(L=2),	GO:0000975-regulatory region DNA binding(L=5),GO:0001067-regulatory region nucleic acid binding(L=4),GO:0001071-nucleic acid binding transcription factor activity(L=1),GO:0003674-molecular_function(L=0),GO:0003676-nucleic acid binding(L=3),GO:0003677-DNA binding(L=4),GO:0003700-transcription factor activity, sequence-specific DNA binding(L=2),GO:0005488-binding(L=1),GO:0043565-sequence-specific DNA binding(L=5),GO:0044212-transcription regulatory region DNA binding(L=6),GO:0097159-organic cyclic compound binding(L=2),GO:1901363-heterocyclic compound binding(L=2),
TRINITY_DN5387_c0_g1	0.462534	0.611126	0.678933	0.958903	-0.275865	-0.532468	-0.398707	0.295232	-0.0528422	0.422567	0.0207506	-0.217174	-0.607218	-0.293314	-0.910595	-0.601058	-0.134733	0.362462	-0.033194	0.183605	-0.582241	0.0903929	-0.466756	TRINITY_DN5387_c0_g1_i6	Complete	tr|D7MFS7|D7MFS7_ARALL	78.9	451	81	7	1	441	1	447	1.9e-163	100	tr|D7MFS7|D7MFS7_ARALL BZIP domain-containing protein OS=Arabidopsis lyrata subsp. lyrata OX=81972 GN=ARALYDRAFT_491272 PE=4 SV=1	arabidopsis lyrata subsp. lyrata	arabidopsis lyrata subsp. lyrata;arabidopsis lyrata;arabidopsis;camelineae;brassicaceae;brassicales;malvids;rosids;pentapetalae;gunneridae;eudicotyledons;mesangiospermae;magnoliophyta;spermatophyta;euphyllophyta;tracheophyta;embryophyta;streptophytina;streptophyta;viridiplantae;eukaryota;cellular organisms;root	/cluster/work/users/siribi/ENTAP/Cgroenlandica_MAY21/entap_outfiles/similarity_search/DIAMOND/blastp_Cgroenlandica_RAW_rerun_FEB20_300bp_kept_final_uniprot_trembl.out	No	Yes							3702.AT4G34000.1	1.6e-170	604.4	BZIP71	Viridiplantae	virNOG[6]	0BS7F@braNOG,0IFYJ@euNOG,0YB2M@NOG,1BGAB@strNOG,1DTPS@virNOG	4075	GO:0001678-cellular glucose homeostasis(L=5),GO:0006139-nucleobase-containing compound metabolic process(L=3),GO:0006351-transcription, DNA-templated(L=5),GO:0006355-regulation of transcription, DNA-templated(L=7),GO:0006725-cellular aromatic compound metabolic process(L=3),GO:0006807-nitrogen compound metabolic process(L=2),GO:0006950-response to stress(L=2),GO:0006970-response to osmotic stress(L=3),GO:0007154-cell communication(L=2),GO:0007165-signal transduction(L=3),GO:0008150-biological_process(L=0),GO:0008152-metabolic process(L=1),GO:0009058-biosynthetic process(L=2),GO:0009059-macromolecule biosynthetic process(L=4),GO:0009414-response to water deprivation(L=3),GO:0009415-response to water(L=3),GO:0009628-response to abiotic stimulus(L=2),GO:0009651-response to salt stress(L=4),GO:0009719-response to endogenous stimulus(L=2),GO:0009725-response to hormone(L=3),GO:0009737-response to abscisic acid(L=4),GO:0009738-abscisic acid-activated signaling pathway(L=6),GO:0009743-response to carbohydrate(L=4),GO:0009746-response to hexose(L=6),GO:0009749-response to glucose(L=7),GO:0009755-hormone-mediated signaling pathway(L=5),GO:0009756-carbohydrate mediated signaling(L=6),GO:0009757-hexose mediated signaling(L=8),GO:0009889-regulation of biosynthetic process(L=4),GO:0009987-cellular process(L=1),GO:0010033-response to organic substance(L=3),GO:0010035-response to inorganic substance(L=3),GO:0010182-sugar mediated signaling pathway(L=5),GO:0010255-glucose mediated signaling pathway(L=9),GO:0010467-gene expression(L=4),GO:0010468-regulation of gene expression(L=5),GO:0010556-regulation of macromolecule biosynthetic process(L=5),GO:0016070-RNA metabolic process(L=4),GO:0018130-heterocycle biosynthetic process(L=4),GO:0019219-regulation of nucleobase-containing compound metabolic process(L=5),GO:0019222-regulation of metabolic process(L=3),GO:0019438-aromatic compound biosynthetic process(L=4),GO:0019725-cellular homeostasis(L=3),GO:0023052-signaling(L=1),GO:0031323-regulation of cellular metabolic process(L=4),GO:0031326-regulation of cellular biosynthetic process(L=5),GO:0032774-RNA biosynthetic process(L=5),GO:0032870-cellular response to hormone stimulus(L=4),GO:0033500-carbohydrate homeostasis(L=5),GO:0033993-response to lipid(L=4),GO:0034284-response to monosaccharide(L=5),GO:0034641-cellular nitrogen compound metabolic process(L=3),GO:0034645-cellular macromolecule biosynthetic process(L=4),GO:0034654-nucleobase-containing compound biosynthetic process(L=4),GO:0042221-response to chemical(L=2),GO:0042592-homeostatic process(L=3),GO:0042593-glucose homeostasis(L=6),GO:0043170-macromolecule metabolic process(L=3),GO:0044237-cellular metabolic process(L=2),GO:0044238-primary metabolic process(L=2),GO:0044249-cellular biosynthetic process(L=3),GO:0044260-cellular macromolecule metabolic process(L=3),GO:0044271-cellular nitrogen compound biosynthetic process(L=4),GO:0044699-single-organism process(L=1),GO:0044700-single organism signaling(L=2),GO:0044763-single-organism cellular process(L=2),GO:0046483-heterocycle metabolic process(L=3),GO:0048878-chemical homeostasis(L=4),GO:0050789-regulation of biological process(L=2),GO:0050794-regulation of cellular process(L=3),GO:0050896-response to stimulus(L=1),GO:0051171-regulation of nitrogen compound metabolic process(L=4),GO:0051252-regulation of RNA metabolic process(L=5),GO:0051716-cellular response to stimulus(L=2),GO:0055082-cellular chemical homeostasis(L=4),GO:0060255-regulation of macromolecule metabolic process(L=4),GO:0065007-biological regulation(L=1),GO:0065008-regulation of biological quality(L=2),GO:0070887-cellular response to chemical stimulus(L=3),GO:0071215-cellular response to abscisic acid stimulus(L=5),GO:0071310-cellular response to organic substance(L=4),GO:0071322-cellular response to carbohydrate stimulus(L=5),GO:0071326-cellular response to monosaccharide stimulus(L=6),GO:0071331-cellular response to hexose stimulus(L=7),GO:0071333-cellular response to glucose stimulus(L=8),GO:0071396-cellular response to lipid(L=5),GO:0071495-cellular response to endogenous stimulus(L=3),GO:0071704-organic substance metabolic process(L=2),GO:0080090-regulation of primary metabolic process(L=4),GO:0090304-nucleic acid metabolic process(L=4),GO:0097305-response to alcohol(L=4),GO:0097306-cellular response to alcohol(L=5),GO:1901360-organic cyclic compound metabolic process(L=3),GO:1901362-organic cyclic compound biosynthetic process(L=4),GO:1901576-organic substance biosynthetic process(L=3),GO:1901700-response to oxygen-containing compound(L=3),GO:1901701-cellular response to oxygen-containing compound(L=4),GO:2000112-regulation of cellular macromolecule biosynthetic process(L=6),GO:2001141-regulation of RNA biosynthetic process(L=6),	GO:0005575-cellular_component(L=0),GO:0005622-intracellular(L=3),GO:0005623-cell(L=1),GO:0005634-nucleus(L=5),GO:0043226-organelle(L=1),GO:0043227-membrane-bounded organelle(L=2),GO:0043229-intracellular organelle(L=3),GO:0043231-intracellular membrane-bounded organelle(L=4),GO:0044424-intracellular part(L=3),GO:0044464-cell part(L=2),	GO:0000975-regulatory region DNA binding(L=5),GO:0001067-regulatory region nucleic acid binding(L=4),GO:0001071-nucleic acid binding transcription factor activity(L=1),GO:0003674-molecular_function(L=0),GO:0003676-nucleic acid binding(L=3),GO:0003677-DNA binding(L=4),GO:0003700-transcription factor activity, sequence-specific DNA binding(L=2),GO:0005488-binding(L=1),GO:0043565-sequence-specific DNA binding(L=5),GO:0044212-transcription regulatory region DNA binding(L=6),GO:0097159-organic cyclic compound binding(L=2),GO:1901363-heterocyclic compound binding(L=2),
TRINITY_DN3644_c0_g2	0.544087	0.660449	0.607311	0.958715	-0.317104	-0.67935	-0.418341	0.102355	-0.0844251	0.303688	0.199752	-0.109222	-0.50602	-0.286233	-0.850743	-0.49274	-0.26064	0.489086	0.0447214	0.0435581	-0.565231	0.0208572	-0.610898	TRINITY_DN3644_c0_g2_i1
TRINITY_DN33086_c0_g1	0.579232	0.623294	0.653459	0.958453	-0.240077	-0.542125	-0.384565	0.266129	-0.141541	0.276363	0.0157015	-0.189075	-0.501787	-0.290978	-0.906033	-0.516176	-0.102182	0.530924	0.0921174	0.00112187	-0.602386	0.0338483	-0.529484	TRINITY_DN33086_c0_g1_i1	Complete	tr|A0A087H947|A0A087H947_ARAAL	74.7	225	48	2	1	225	1	216	1.6e-82	51.1	tr|A0A087H947|A0A087H947_ARAAL Uncharacterized protein OS=Arabis alpina OX=50452 GN=AALP_AA3G142400 PE=4 SV=1	arabis alpina	arabis alpina;arabis;arabideae;brassicaceae;brassicales;malvids;rosids;pentapetalae;gunneridae;eudicotyledons;mesangiospermae;magnoliophyta;spermatophyta;euphyllophyta;tracheophyta;embryophyta;streptophytina;streptophyta;viridiplantae;eukaryota;cellular organisms;root	/cluster/work/users/siribi/ENTAP/Cgroenlandica_MAY21/entap_outfiles/similarity_search/DIAMOND/blastp_Cgroenlandica_RAW_rerun_FEB20_300bp_kept_final_uniprot_trembl.out	No	No							59689.scaffold_301502.1	9.5e-70	269.6		Viridiplantae	virNOG[6]	0C2GF@braNOG,0Z7Z7@NOG,1BM0N@strNOG,1DYW8@virNOG,KOG4197@euNOG		GO:0008150-biological_process(L=0),GO:0008152-metabolic process(L=1),		GO:0003674-molecular_function(L=0),GO:0003824-catalytic activity(L=1),GO:0010333-terpene synthase activity(L=5),GO:0016829-lyase activity(L=2),GO:0016835-carbon-oxygen lyase activity(L=3),GO:0016838-carbon-oxygen lyase activity, acting on phosphates(L=4),
TRINITY_DN3332_c0_g1	0.417362	0.524352	0.548921	0.958105	-0.313413	-0.604544	-0.514804	0.196959	-0.0821657	0.409822	0.101567	-0.173174	-0.633382	-0.252657	-0.86972	-0.60448	-0.213836	0.401393	-0.18063	0.193861	-0.490958	0.149628	-0.460858	TRINITY_DN3332_c0_g1_i2	Complete	XP_002887533.1	91	210	19	0	1	210	1	210	5.7e-110	100	XP_002887533.1 mitochondrial substrate carrier family protein E [Arabidopsis lyrata subsp. lyrata]	arabidopsis lyrata subsp. lyrata	arabidopsis lyrata subsp. lyrata;arabidopsis lyrata;arabidopsis;camelineae;brassicaceae;brassicales;malvids;rosids;pentapetalae;gunneridae;eudicotyledons;mesangiospermae;magnoliophyta;spermatophyta;euphyllophyta;tracheophyta;embryophyta;streptophytina;streptophyta;viridiplantae;eukaryota;cellular organisms;root	/cluster/work/users/siribi/ENTAP/Cgroenlandica_MAY21/entap_outfiles/similarity_search/DIAMOND/blastp_Cgroenlandica_RAW_rerun_FEB20_300bp_kept_final_refseq_plant_protein.out	No	Yes							59689.fgenesh1_pg.C_scaffold_2001720	7.6e-110	401.7		Viridiplantae	virNOG[6]	0BYSY@braNOG,0XQ00@NOG,1BHUJ@strNOG,1DVQR@virNOG,KOG0770@euNOG		GO:0006810-transport(L=3),GO:0008150-biological_process(L=0),GO:0009987-cellular process(L=1),GO:0044699-single-organism process(L=1),GO:0044763-single-organism cellular process(L=2),GO:0044765-single-organism transport(L=3),GO:0051179-localization(L=1),GO:0051234-establishment of localization(L=2),GO:0055085-transmembrane transport(L=4),	GO:0005575-cellular_component(L=0),GO:0016020-membrane(L=1),GO:0016021-integral component of membrane(L=4),GO:0031224-intrinsic component of membrane(L=3),GO:0044425-membrane part(L=2),
TRINITY_DN3332_c0_g1	0.417362	0.524352	0.548921	0.958105	-0.313413	-0.604544	-0.514804	0.196959	-0.0821657	0.409822	0.101567	-0.173174	-0.633382	-0.252657	-0.86972	-0.60448	-0.213836	0.401393	-0.18063	0.193861	-0.490958	0.149628	-0.460858	TRINITY_DN3332_c0_g1_i5	Complete	XP_002887533.1	89.8	363	37	0	1	363	1	363	1.6e-192	98.9	XP_002887533.1 mitochondrial substrate carrier family protein E [Arabidopsis lyrata subsp. lyrata]	arabidopsis lyrata subsp. lyrata	arabidopsis lyrata subsp. lyrata;arabidopsis lyrata;arabidopsis;camelineae;brassicaceae;brassicales;malvids;rosids;pentapetalae;gunneridae;eudicotyledons;mesangiospermae;magnoliophyta;spermatophyta;euphyllophyta;tracheophyta;embryophyta;streptophytina;streptophyta;viridiplantae;eukaryota;cellular organisms;root	/cluster/work/users/siribi/ENTAP/Cgroenlandica_MAY21/entap_outfiles/similarity_search/DIAMOND/blastp_Cgroenlandica_RAW_rerun_FEB20_300bp_kept_final_refseq_plant_protein.out	No	Yes							3702.AT1G74240.1	1.3e-192	677.6		Viridiplantae	virNOG[6]	0BYSY@braNOG,0XQ00@NOG,1BHUJ@strNOG,1DVQR@virNOG,KOG0770@euNOG		GO:0006810-transport(L=3),GO:0008150-biological_process(L=0),GO:0009987-cellular process(L=1),GO:0044699-single-organism process(L=1),GO:0044763-single-organism cellular process(L=2),GO:0044765-single-organism transport(L=3),GO:0051179-localization(L=1),GO:0051234-establishment of localization(L=2),GO:0055085-transmembrane transport(L=4),	GO:0005575-cellular_component(L=0),GO:0016020-membrane(L=1),GO:0016021-integral component of membrane(L=4),GO:0031224-intrinsic component of membrane(L=3),GO:0044425-membrane part(L=2),
TRINITY_DN10462_c0_g2	0.498795	0.481283	0.562243	0.958059	-0.212979	-0.612661	-0.511848	0.182039	-0.0532721	0.389187	0.110822	-0.24921	-0.674506	-0.356319	-0.866491	-0.575153	-0.266611	0.36439	-0.177009	0.171234	-0.461244	0.181371	-0.449686	TRINITY_DN10462_c0_g2_i1	Complete	tr|A0A287UA00|A0A287UA00_HORVV	34.8	305	159	9	1	276	29	322	2.8e-32	98.6	tr|A0A287UA00|A0A287UA00_HORVV Uncharacterized protein OS=Hordeum vulgare subsp. vulgare OX=112509 PE=4 SV=1	hordeum vulgare subsp. vulgare	hordeum vulgare subsp. vulgare;hordeum vulgare;hordeum;hordeinae;triticeae;triticodae;pooideae;bop clade;poaceae;poales;commelinids;petrosaviidae;liliopsida;mesangiospermae;magnoliophyta;spermatophyta;euphyllophyta;tracheophyta;embryophyta;streptophytina;streptophyta;viridiplantae;eukaryota;cellular organisms;root	/cluster/work/users/siribi/ENTAP/Cgroenlandica_MAY21/entap_outfiles/similarity_search/DIAMOND/blastp_Cgroenlandica_RAW_rerun_FEB20_300bp_kept_final_uniprot_trembl.out	No	No							3711.Bra006261.1-P	6.9e-82	309.3		Viridiplantae	virNOG[6]	0BZT6@braNOG,1BKIE@strNOG,1DYEB@virNOG,COG1185@NOG,KOG1067@euNOG	230,240,3018	GO:0000957-mitochondrial RNA catabolic process(L=6),GO:0000959-mitochondrial RNA metabolic process(L=5),GO:0000963-mitochondrial RNA processing(L=7),GO:0006139-nucleobase-containing compound metabolic process(L=3),GO:0006364-rRNA processing(L=7),GO:0006396-RNA processing(L=5),GO:0006397-mRNA processing(L=7),GO:0006399-tRNA metabolic process(L=7),GO:0006401-RNA catabolic process(L=5),GO:0006402-mRNA catabolic process(L=6),GO:0006725-cellular aromatic compound metabolic process(L=3),GO:0006807-nitrogen compound metabolic process(L=2),GO:0006996-organelle organization(L=3),GO:0007005-mitochondrion organization(L=4),GO:0008033-tRNA processing(L=7),GO:0008150-biological_process(L=0),GO:0008152-metabolic process(L=1),GO:0009056-catabolic process(L=2),GO:0009057-macromolecule catabolic process(L=4),GO:0009987-cellular process(L=1),GO:0010467-gene expression(L=4),GO:0016043-cellular component organization(L=2),GO:0016070-RNA metabolic process(L=4),GO:0016071-mRNA metabolic process(L=5),GO:0016072-rRNA metabolic process(L=7),GO:0019439-aromatic compound catabolic process(L=4),GO:0022613-ribonucleoprotein complex biogenesis(L=3),GO:0034470-ncRNA processing(L=7),GO:0034641-cellular nitrogen compound metabolic process(L=3),GO:0034655-nucleobase-containing compound catabolic process(L=4),GO:0034660-ncRNA metabolic process(L=5),GO:0042254-ribosome biogenesis(L=4),GO:0043170-macromolecule metabolic process(L=3),GO:0044085-cellular component biogenesis(L=2),GO:0044237-cellular metabolic process(L=2),GO:0044238-primary metabolic process(L=2),GO:0044248-cellular catabolic process(L=3),GO:0044260-cellular macromolecule metabolic process(L=3),GO:0044265-cellular macromolecule catabolic process(L=4),GO:0044270-cellular nitrogen compound catabolic process(L=4),GO:0044699-single-organism process(L=1),GO:0044763-single-organism cellular process(L=2),GO:0046483-heterocycle metabolic process(L=3),GO:0046700-heterocycle catabolic process(L=4),GO:0071704-organic substance metabolic process(L=2),GO:0071840-cellular component organization or biogenesis(L=1),GO:0090304-nucleic acid metabolic process(L=4),GO:0090305-nucleic acid phosphodiester bond hydrolysis(L=5),GO:1901360-organic cyclic compound metabolic process(L=3),GO:1901361-organic cyclic compound catabolic process(L=4),GO:1901575-organic substance catabolic process(L=3),	GO:0005575-cellular_component(L=0),GO:0005622-intracellular(L=3),GO:0005623-cell(L=1),GO:0005737-cytoplasm(L=4),GO:0005739-mitochondrion(L=5),GO:0043226-organelle(L=1),GO:0043227-membrane-bounded organelle(L=2),GO:0043229-intracellular organelle(L=3),GO:0043231-intracellular membrane-bounded organelle(L=4),GO:0044424-intracellular part(L=3),GO:0044444-cytoplasmic part(L=4),GO:0044464-cell part(L=2),	GO:0000175-3'-5'-exoribonuclease activity(L=7),GO:0003674-molecular_function(L=0),GO:0003676-nucleic acid binding(L=3),GO:0003723-RNA binding(L=4),GO:0003824-catalytic activity(L=1),GO:0004518-nuclease activity(L=4),GO:0004527-exonuclease activity(L=5),GO:0004532-exoribonuclease activity(L=6),GO:0004540-ribonuclease activity(L=5),GO:0004654-polyribonucleotide nucleotidyltransferase activity(L=5),GO:0005488-binding(L=1),GO:0008408-3'-5' exonuclease activity(L=6),GO:0016740-transferase activity(L=2),GO:0016772-transferase activity, transferring phosphorus-containing groups(L=3),GO:0016779-nucleotidyltransferase activity(L=4),GO:0016787-hydrolase activity(L=2),GO:0016788-hydrolase activity, acting on ester bonds(L=3),GO:0016796-exonuclease activity, active with either ribo- or deoxyribonucleic acids and producing 5'-phosphomonoesters(L=6),GO:0016896-exoribonuclease activity, producing 5'-phosphomonoesters(L=7),GO:0097159-organic cyclic compound binding(L=2),GO:1901363-heterocyclic compound binding(L=2),
TRINITY_DN10462_c0_g2	0.498795	0.481283	0.562243	0.958059	-0.212979	-0.612661	-0.511848	0.182039	-0.0532721	0.389187	0.110822	-0.24921	-0.674506	-0.356319	-0.866491	-0.575153	-0.266611	0.36439	-0.177009	0.171234	-0.461244	0.181371	-0.449686	TRINITY_DN10462_c0_g2_i2	Complete	tr|A0A0D3B153|A0A0D3B153_BRAOL	81.7	973	155	4	1	967	1	956	0	100	tr|A0A0D3B153|A0A0D3B153_BRAOL S1 motif domain-containing protein OS=Brassica oleracea var. oleracea OX=109376 GN=106335729 PE=3 SV=1	brassica oleracea var. oleracea	brassica oleracea var. oleracea;brassica oleracea;brassica;brassiceae;brassicaceae;brassicales;malvids;rosids;pentapetalae;gunneridae;eudicotyledons;mesangiospermae;magnoliophyta;spermatophyta;euphyllophyta;tracheophyta;embryophyta;streptophytina;streptophyta;viridiplantae;eukaryota;cellular organisms;root	/cluster/work/users/siribi/ENTAP/Cgroenlandica_MAY21/entap_outfiles/similarity_search/DIAMOND/blastp_Cgroenlandica_RAW_rerun_FEB20_300bp_kept_final_uniprot_trembl.out	No	Yes							59689.fgenesh2_kg.6__1433__AT5G14580.1	0	1506.9		Viridiplantae	virNOG[6]	0BZT6@braNOG,1BKIE@strNOG,1DYEB@virNOG,COG1185@NOG,KOG1067@euNOG	230,240,3018	GO:0000957-mitochondrial RNA catabolic process(L=6),GO:0000959-mitochondrial RNA metabolic process(L=5),GO:0000963-mitochondrial RNA processing(L=7),GO:0006139-nucleobase-containing compound metabolic process(L=3),GO:0006364-rRNA processing(L=7),GO:0006396-RNA processing(L=5),GO:0006397-mRNA processing(L=7),GO:0006399-tRNA metabolic process(L=7),GO:0006401-RNA catabolic process(L=5),GO:0006402-mRNA catabolic process(L=6),GO:0006725-cellular aromatic compound metabolic process(L=3),GO:0006807-nitrogen compound metabolic process(L=2),GO:0006996-organelle organization(L=3),GO:0007005-mitochondrion organization(L=4),GO:0008033-tRNA processing(L=7),GO:0008150-biological_process(L=0),GO:0008152-metabolic process(L=1),GO:0009056-catabolic process(L=2),GO:0009057-macromolecule catabolic process(L=4),GO:0009987-cellular process(L=1),GO:0010467-gene expression(L=4),GO:0016043-cellular component organization(L=2),GO:0016070-RNA metabolic process(L=4),GO:0016071-mRNA metabolic process(L=5),GO:0016072-rRNA metabolic process(L=7),GO:0019439-aromatic compound catabolic process(L=4),GO:0022613-ribonucleoprotein complex biogenesis(L=3),GO:0034470-ncRNA processing(L=7),GO:0034641-cellular nitrogen compound metabolic process(L=3),GO:0034655-nucleobase-containing compound catabolic process(L=4),GO:0034660-ncRNA metabolic process(L=5),GO:0042254-ribosome biogenesis(L=4),GO:0043170-macromolecule metabolic process(L=3),GO:0044085-cellular component biogenesis(L=2),GO:0044237-cellular metabolic process(L=2),GO:0044238-primary metabolic process(L=2),GO:0044248-cellular catabolic process(L=3),GO:0044260-cellular macromolecule metabolic process(L=3),GO:0044265-cellular macromolecule catabolic process(L=4),GO:0044270-cellular nitrogen compound catabolic process(L=4),GO:0044699-single-organism process(L=1),GO:0044763-single-organism cellular process(L=2),GO:0046483-heterocycle metabolic process(L=3),GO:0046700-heterocycle catabolic process(L=4),GO:0071704-organic substance metabolic process(L=2),GO:0071840-cellular component organization or biogenesis(L=1),GO:0090304-nucleic acid metabolic process(L=4),GO:0090305-nucleic acid phosphodiester bond hydrolysis(L=5),GO:1901360-organic cyclic compound metabolic process(L=3),GO:1901361-organic cyclic compound catabolic process(L=4),GO:1901575-organic substance catabolic process(L=3),	GO:0005575-cellular_component(L=0),GO:0005622-intracellular(L=3),GO:0005623-cell(L=1),GO:0005737-cytoplasm(L=4),GO:0005739-mitochondrion(L=5),GO:0043226-organelle(L=1),GO:0043227-membrane-bounded organelle(L=2),GO:0043229-intracellular organelle(L=3),GO:0043231-intracellular membrane-bounded organelle(L=4),GO:0044424-intracellular part(L=3),GO:0044444-cytoplasmic part(L=4),GO:0044464-cell part(L=2),	GO:0000175-3'-5'-exoribonuclease activity(L=7),GO:0003674-molecular_function(L=0),GO:0003676-nucleic acid binding(L=3),GO:0003723-RNA binding(L=4),GO:0003824-catalytic activity(L=1),GO:0004518-nuclease activity(L=4),GO:0004527-exonuclease activity(L=5),GO:0004532-exoribonuclease activity(L=6),GO:0004540-ribonuclease activity(L=5),GO:0004654-polyribonucleotide nucleotidyltransferase activity(L=5),GO:0005488-binding(L=1),GO:0008408-3'-5' exonuclease activity(L=6),GO:0016740-transferase activity(L=2),GO:0016772-transferase activity, transferring phosphorus-containing groups(L=3),GO:0016779-nucleotidyltransferase activity(L=4),GO:0016787-hydrolase activity(L=2),GO:0016788-hydrolase activity, acting on ester bonds(L=3),GO:0016796-exonuclease activity, active with either ribo- or deoxyribonucleic acids and producing 5'-phosphomonoesters(L=6),GO:0016896-exoribonuclease activity, producing 5'-phosphomonoesters(L=7),GO:0097159-organic cyclic compound binding(L=2),GO:1901363-heterocyclic compound binding(L=2),
TRINITY_DN12175_c0_g1	0.598982	0.667628	0.7005	0.957873	-0.227683	-0.568298	-0.346115	0.229589	-0.0774585	0.299204	0.0691461	-0.221766	-0.506889	-0.323949	-0.896318	-0.516187	-0.14831	0.45449	0.123484	0.0849624	-0.631582	-0.00372373	-0.569051	TRINITY_DN12175_c0_g1_i1	Partial 3 Prime	XP_020868705.1	85.7	265	32	3	1	264	1	260	2.3e-124	100	XP_020868705.1 probable serine/threonine-protein kinase PBL5 [Arabidopsis lyrata subsp. lyrata]	arabidopsis lyrata subsp. lyrata	arabidopsis lyrata subsp. lyrata;arabidopsis lyrata;arabidopsis;camelineae;brassicaceae;brassicales;malvids;rosids;pentapetalae;gunneridae;eudicotyledons;mesangiospermae;magnoliophyta;spermatophyta;euphyllophyta;tracheophyta;embryophyta;streptophytina;streptophyta;viridiplantae;eukaryota;cellular organisms;root	/cluster/work/users/siribi/ENTAP/Cgroenlandica_MAY21/entap_outfiles/similarity_search/DIAMOND/blastp_Cgroenlandica_RAW_rerun_FEB20_300bp_kept_final_refseq_plant_protein.out	No	Yes							3702.AT1G07870.2	2.8e-125	453.4		Viridiplantae	virNOG[6]	0BW9B@braNOG,1BJ8P@strNOG,1DX63@virNOG,COG0515@NOG,KOG1187@euNOG		GO:0006464-cellular protein modification process(L=5),GO:0006468-protein phosphorylation(L=6),GO:0006793-phosphorus metabolic process(L=3),GO:0006796-phosphate-containing compound metabolic process(L=4),GO:0008150-biological_process(L=0),GO:0008152-metabolic process(L=1),GO:0009987-cellular process(L=1),GO:0016310-phosphorylation(L=5),GO:0019538-protein metabolic process(L=3),GO:0036211-protein modification process(L=4),GO:0043170-macromolecule metabolic process(L=3),GO:0043412-macromolecule modification(L=4),GO:0044237-cellular metabolic process(L=2),GO:0044238-primary metabolic process(L=2),GO:0044260-cellular macromolecule metabolic process(L=3),GO:0044267-cellular protein metabolic process(L=4),GO:0071704-organic substance metabolic process(L=2),	GO:0005575-cellular_component(L=0),GO:0005623-cell(L=1),GO:0005886-plasma membrane(L=3),GO:0016020-membrane(L=1),GO:0044464-cell part(L=2),GO:0071944-cell periphery(L=3),	GO:0000166-nucleotide binding(L=3),GO:0001882-nucleoside binding(L=3),GO:0001883-purine nucleoside binding(L=4),GO:0003674-molecular_function(L=0),GO:0003824-catalytic activity(L=1),GO:0004672-protein kinase activity(L=5),GO:0004674-protein serine/threonine kinase activity(L=6),GO:0005488-binding(L=1),GO:0005524-ATP binding(L=7),GO:0016301-kinase activity(L=4),GO:0016740-transferase activity(L=2),GO:0016772-transferase activity, transferring phosphorus-containing groups(L=3),GO:0016773-phosphotransferase activity, alcohol group as acceptor(L=4),GO:0017076-purine nucleotide binding(L=4),GO:0030554-adenyl nucleotide binding(L=5),GO:0032549-ribonucleoside binding(L=4),GO:0032550-purine ribonucleoside binding(L=5),GO:0032553-ribonucleotide binding(L=3),GO:0032555-purine ribonucleotide binding(L=4),GO:0032559-adenyl ribonucleotide binding(L=6),GO:0035639-purine ribonucleoside triphosphate binding(L=4),GO:0036094-small molecule binding(L=2),GO:0043167-ion binding(L=2),GO:0043168-anion binding(L=3),GO:0097159-organic cyclic compound binding(L=2),GO:1901265-nucleoside phosphate binding(L=3),GO:1901363-heterocyclic compound binding(L=2),
TRINITY_DN4947_c0_g1	0.504078	0.506748	0.659986	0.95776	-0.106025	-0.43321	-0.455799	0.423564	0.0748609	0.425129	-0.10979	-0.393553	-0.775623	-0.442687	-0.935045	-0.630566	-0.212308	0.193328	-0.226183	0.00402522	-0.473208	0.299353	-0.248536	TRINITY_DN4947_c0_g1_i1	Complete	XP_006416168.1	70.3	397	88	8	1	371	1	393	1.7e-144	99.5	XP_006416168.1 NAC domain-containing protein 13 [Eutrema salsugineum]	eutrema salsugineum	eutrema salsugineum;eutrema;eutremeae;brassicaceae;brassicales;malvids;rosids;pentapetalae;gunneridae;eudicotyledons;mesangiospermae;magnoliophyta;spermatophyta;euphyllophyta;tracheophyta;embryophyta;streptophytina;streptophyta;viridiplantae;eukaryota;cellular organisms;root	/cluster/work/users/siribi/ENTAP/Cgroenlandica_MAY21/entap_outfiles/similarity_search/DIAMOND/blastp_Cgroenlandica_RAW_rerun_FEB20_300bp_kept_final_refseq_plant_protein.out	No	Yes							59689.fgenesh2_kg.1__3425__AT1G32870.2	2.1e-139	500.7		Viridiplantae	virNOG[6]	0C20D@braNOG,0JTU5@euNOG,107IB@NOG,1BZ7H@strNOG,1EBUX@virNOG		GO:0006355-regulation of transcription, DNA-templated(L=7),GO:0008150-biological_process(L=0),GO:0009314-response to radiation(L=3),GO:0009411-response to UV(L=5),GO:0009416-response to light stimulus(L=4),GO:0009628-response to abiotic stimulus(L=2),GO:0009639-response to red or far red light(L=5),GO:0009889-regulation of biosynthetic process(L=4),GO:0010114-response to red light(L=6),GO:0010224-response to UV-B(L=6),GO:0010468-regulation of gene expression(L=5),GO:0010556-regulation of macromolecule biosynthetic process(L=5),GO:0019219-regulation of nucleobase-containing compound metabolic process(L=5),GO:0019222-regulation of metabolic process(L=3),GO:0031323-regulation of cellular metabolic process(L=4),GO:0031326-regulation of cellular biosynthetic process(L=5),GO:0050789-regulation of biological process(L=2),GO:0050794-regulation of cellular process(L=3),GO:0050896-response to stimulus(L=1),GO:0051171-regulation of nitrogen compound metabolic process(L=4),GO:0051252-regulation of RNA metabolic process(L=5),GO:0060255-regulation of macromolecule metabolic process(L=4),GO:0065007-biological regulation(L=1),GO:0080090-regulation of primary metabolic process(L=4),GO:2000112-regulation of cellular macromolecule biosynthetic process(L=6),GO:2001141-regulation of RNA biosynthetic process(L=6),	GO:0005575-cellular_component(L=0),GO:0005622-intracellular(L=3),GO:0005623-cell(L=1),GO:0005634-nucleus(L=5),GO:0005737-cytoplasm(L=4),GO:0043226-organelle(L=1),GO:0043227-membrane-bounded organelle(L=2),GO:0043229-intracellular organelle(L=3),GO:0043231-intracellular membrane-bounded organelle(L=4),GO:0044424-intracellular part(L=3),GO:0044464-cell part(L=2),	GO:0001071-nucleic acid binding transcription factor activity(L=1),GO:0003674-molecular_function(L=0),GO:0003676-nucleic acid binding(L=3),GO:0003677-DNA binding(L=4),GO:0003700-transcription factor activity, sequence-specific DNA binding(L=2),GO:0005488-binding(L=1),GO:0097159-organic cyclic compound binding(L=2),GO:1901363-heterocyclic compound binding(L=2),
TRINITY_DN4947_c0_g1	0.504078	0.506748	0.659986	0.95776	-0.106025	-0.43321	-0.455799	0.423564	0.0748609	0.425129	-0.10979	-0.393553	-0.775623	-0.442687	-0.935045	-0.630566	-0.212308	0.193328	-0.226183	0.00402522	-0.473208	0.299353	-0.248536	TRINITY_DN4947_c0_g1_i2	Complete	XP_020866587.1	68.2	531	133	7	11	508	6	533	1.6e-182	98	XP_020866587.1 NAC domain-containing protein 13 [Arabidopsis lyrata subsp. lyrata]	arabidopsis lyrata subsp. lyrata	arabidopsis lyrata subsp. lyrata;arabidopsis lyrata;arabidopsis;camelineae;brassicaceae;brassicales;malvids;rosids;pentapetalae;gunneridae;eudicotyledons;mesangiospermae;magnoliophyta;spermatophyta;euphyllophyta;tracheophyta;embryophyta;streptophytina;streptophyta;viridiplantae;eukaryota;cellular organisms;root	/cluster/work/users/siribi/ENTAP/Cgroenlandica_MAY21/entap_outfiles/similarity_search/DIAMOND/blastp_Cgroenlandica_RAW_rerun_FEB20_300bp_kept_final_refseq_plant_protein.out	No	Yes							59689.fgenesh2_kg.1__3425__AT1G32870.2	2.1e-182	644		Viridiplantae	virNOG[6]	0C20D@braNOG,0JTU5@euNOG,107IB@NOG,1BZ7H@strNOG,1EBUX@virNOG		GO:0006355-regulation of transcription, DNA-templated(L=7),GO:0008150-biological_process(L=0),GO:0009314-response to radiation(L=3),GO:0009411-response to UV(L=5),GO:0009416-response to light stimulus(L=4),GO:0009628-response to abiotic stimulus(L=2),GO:0009639-response to red or far red light(L=5),GO:0009889-regulation of biosynthetic process(L=4),GO:0010114-response to red light(L=6),GO:0010224-response to UV-B(L=6),GO:0010468-regulation of gene expression(L=5),GO:0010556-regulation of macromolecule biosynthetic process(L=5),GO:0019219-regulation of nucleobase-containing compound metabolic process(L=5),GO:0019222-regulation of metabolic process(L=3),GO:0031323-regulation of cellular metabolic process(L=4),GO:0031326-regulation of cellular biosynthetic process(L=5),GO:0050789-regulation of biological process(L=2),GO:0050794-regulation of cellular process(L=3),GO:0050896-response to stimulus(L=1),GO:0051171-regulation of nitrogen compound metabolic process(L=4),GO:0051252-regulation of RNA metabolic process(L=5),GO:0060255-regulation of macromolecule metabolic process(L=4),GO:0065007-biological regulation(L=1),GO:0080090-regulation of primary metabolic process(L=4),GO:2000112-regulation of cellular macromolecule biosynthetic process(L=6),GO:2001141-regulation of RNA biosynthetic process(L=6),	GO:0005575-cellular_component(L=0),GO:0005622-intracellular(L=3),GO:0005623-cell(L=1),GO:0005634-nucleus(L=5),GO:0005737-cytoplasm(L=4),GO:0043226-organelle(L=1),GO:0043227-membrane-bounded organelle(L=2),GO:0043229-intracellular organelle(L=3),GO:0043231-intracellular membrane-bounded organelle(L=4),GO:0044424-intracellular part(L=3),GO:0044464-cell part(L=2),	GO:0001071-nucleic acid binding transcription factor activity(L=1),GO:0003674-molecular_function(L=0),GO:0003676-nucleic acid binding(L=3),GO:0003677-DNA binding(L=4),GO:0003700-transcription factor activity, sequence-specific DNA binding(L=2),GO:0005488-binding(L=1),GO:0097159-organic cyclic compound binding(L=2),GO:1901363-heterocyclic compound binding(L=2),
TRINITY_DN771_c0_g3	0.492158	0.503737	0.656369	0.957408	-0.146459	-0.397319	-0.471856	0.470248	0.0808837	0.427856	-0.152062	-0.405062	-0.773562	-0.43082	-0.948691	-0.629649	-0.118743	0.204373	-0.23021	0.0820544	-0.468824	0.315826	-0.216467	TRINITY_DN771_c0_g3_i1	Complete	tr|A0A398A9C4|A0A398A9C4_BRACM	90.9	187	17	0	1	187	1	187	2.4e-96	100	tr|A0A398A9C4|A0A398A9C4_BRACM Lipocln_cytosolic_FA-bd_dom domain-containing protein OS=Brassica campestris OX=3711 GN=BRAA02T05872Z PE=3 SV=1	brassica campestris	brassica rapa subsp. oleifera;brassica rapa;brassica;brassiceae;brassicaceae;brassicales;malvids;rosids;pentapetalae;gunneridae;eudicotyledons;mesangiospermae;magnoliophyta;spermatophyta;euphyllophyta;tracheophyta;embryophyta;streptophytina;streptophyta;viridiplantae;eukaryota;cellular organisms;root	/cluster/work/users/siribi/ENTAP/Cgroenlandica_MAY21/entap_outfiles/similarity_search/DIAMOND/blastp_Cgroenlandica_RAW_rerun_FEB20_300bp_kept_final_uniprot_trembl.out	No	Yes							59689.scaffold_802395.1	9.2e-99	364.8	TIL-1	Viridiplantae	virNOG[6]	0BYKQ@braNOG,1BDRW@strNOG,1DRNV@virNOG,COG3040@NOG,KOG4824@euNOG		GO:0006810-transport(L=3),GO:0006950-response to stress(L=2),GO:0006970-response to osmotic stress(L=3),GO:0006972-hyperosmotic response(L=4),GO:0008150-biological_process(L=0),GO:0009266-response to temperature stimulus(L=3),GO:0009314-response to radiation(L=3),GO:0009408-response to heat(L=3),GO:0009409-response to cold(L=3),GO:0009416-response to light stimulus(L=4),GO:0009628-response to abiotic stimulus(L=2),GO:0009651-response to salt stress(L=4),GO:0042538-hyperosmotic salinity response(L=5),GO:0050896-response to stimulus(L=1),GO:0051179-localization(L=1),GO:0051234-establishment of localization(L=2),	GO:0005575-cellular_component(L=0),GO:0005622-intracellular(L=3),GO:0005623-cell(L=1),GO:0005737-cytoplasm(L=4),GO:0005739-mitochondrion(L=5),GO:0005773-vacuole(L=5),GO:0005774-vacuolar membrane(L=6),GO:0005783-endoplasmic reticulum(L=4),GO:0005794-Golgi apparatus(L=4),GO:0005886-plasma membrane(L=3),GO:0005911-cell-cell junction(L=2),GO:0009506-plasmodesma(L=3),GO:0016020-membrane(L=1),GO:0030054-cell junction(L=1),GO:0031090-organelle membrane(L=3),GO:0043226-organelle(L=1),GO:0043227-membrane-bounded organelle(L=2),GO:0043229-intracellular organelle(L=3),GO:0043231-intracellular membrane-bounded organelle(L=4),GO:0044422-organelle part(L=2),GO:0044424-intracellular part(L=3),GO:0044437-vacuolar part(L=5),GO:0044444-cytoplasmic part(L=4),GO:0044446-intracellular organelle part(L=3),GO:0044464-cell part(L=2),GO:0055044-symplast(L=1),GO:0071944-cell periphery(L=3),	GO:0003674-molecular_function(L=0),GO:0005215-transporter activity(L=1),
TRINITY_DN771_c0_g3	0.492158	0.503737	0.656369	0.957408	-0.146459	-0.397319	-0.471856	0.470248	0.0808837	0.427856	-0.152062	-0.405062	-0.773562	-0.43082	-0.948691	-0.629649	-0.118743	0.204373	-0.23021	0.0820544	-0.468824	0.315826	-0.216467	TRINITY_DN771_c0_g3_i2	Complete	tr|A0A398A9C4|A0A398A9C4_BRACM	92.1	127	10	0	1	127	1	127	1.9e-63	96.9	tr|A0A398A9C4|A0A398A9C4_BRACM Lipocln_cytosolic_FA-bd_dom domain-containing protein OS=Brassica campestris OX=3711 GN=BRAA02T05872Z PE=3 SV=1	brassica campestris	brassica rapa subsp. oleifera;brassica rapa;brassica;brassiceae;brassicaceae;brassicales;malvids;rosids;pentapetalae;gunneridae;eudicotyledons;mesangiospermae;magnoliophyta;spermatophyta;euphyllophyta;tracheophyta;embryophyta;streptophytina;streptophyta;viridiplantae;eukaryota;cellular organisms;root	/cluster/work/users/siribi/ENTAP/Cgroenlandica_MAY21/entap_outfiles/similarity_search/DIAMOND/blastp_Cgroenlandica_RAW_rerun_FEB20_300bp_kept_final_uniprot_trembl.out	No	Yes							59689.scaffold_802395.1	1.2e-65	254.2	TIL-1	Viridiplantae	virNOG[6]	0BYKQ@braNOG,1BDRW@strNOG,1DRNV@virNOG,COG3040@NOG,KOG4824@euNOG		GO:0006810-transport(L=3),GO:0006950-response to stress(L=2),GO:0006970-response to osmotic stress(L=3),GO:0006972-hyperosmotic response(L=4),GO:0008150-biological_process(L=0),GO:0009266-response to temperature stimulus(L=3),GO:0009314-response to radiation(L=3),GO:0009408-response to heat(L=3),GO:0009409-response to cold(L=3),GO:0009416-response to light stimulus(L=4),GO:0009628-response to abiotic stimulus(L=2),GO:0009651-response to salt stress(L=4),GO:0042538-hyperosmotic salinity response(L=5),GO:0050896-response to stimulus(L=1),GO:0051179-localization(L=1),GO:0051234-establishment of localization(L=2),	GO:0005575-cellular_component(L=0),GO:0005622-intracellular(L=3),GO:0005623-cell(L=1),GO:0005737-cytoplasm(L=4),GO:0005739-mitochondrion(L=5),GO:0005773-vacuole(L=5),GO:0005774-vacuolar membrane(L=6),GO:0005783-endoplasmic reticulum(L=4),GO:0005794-Golgi apparatus(L=4),GO:0005886-plasma membrane(L=3),GO:0005911-cell-cell junction(L=2),GO:0009506-plasmodesma(L=3),GO:0016020-membrane(L=1),GO:0030054-cell junction(L=1),GO:0031090-organelle membrane(L=3),GO:0043226-organelle(L=1),GO:0043227-membrane-bounded organelle(L=2),GO:0043229-intracellular organelle(L=3),GO:0043231-intracellular membrane-bounded organelle(L=4),GO:0044422-organelle part(L=2),GO:0044424-intracellular part(L=3),GO:0044437-vacuolar part(L=5),GO:0044444-cytoplasmic part(L=4),GO:0044446-intracellular organelle part(L=3),GO:0044464-cell part(L=2),GO:0055044-symplast(L=1),GO:0071944-cell periphery(L=3),	GO:0003674-molecular_function(L=0),GO:0005215-transporter activity(L=1),
TRINITY_DN5501_c0_g1	0.567729	0.560859	0.564876	0.957318	-0.258994	-0.651383	-0.497121	0.147872	-0.211602	0.274572	0.152156	-0.170267	-0.605538	-0.366899	-0.853775	-0.475273	-0.285837	0.465107	-0.0915531	0.0928948	-0.480235	0.132145	-0.505971	TRINITY_DN5501_c0_g1_i1	Complete	XP_020876567.1	82	846	135	6	1	841	1	834	0	99.6	XP_020876567.1 DNA-directed RNA polymerase 2, chloroplastic/mitochondrial [Arabidopsis lyrata subsp. lyrata]	arabidopsis lyrata subsp. lyrata	arabidopsis lyrata subsp. lyrata;arabidopsis lyrata;arabidopsis;camelineae;brassicaceae;brassicales;malvids;rosids;pentapetalae;gunneridae;eudicotyledons;mesangiospermae;magnoliophyta;spermatophyta;euphyllophyta;tracheophyta;embryophyta;streptophytina;streptophyta;viridiplantae;eukaryota;cellular organisms;root	/cluster/work/users/siribi/ENTAP/Cgroenlandica_MAY21/entap_outfiles/similarity_search/DIAMOND/blastp_Cgroenlandica_RAW_rerun_FEB20_300bp_kept_final_refseq_plant_protein.out	No	Yes							59689.scaffold_601601.1	0	1365.1	RPOT1	Viridiplantae	virNOG[6]	0BWMQ@braNOG,1BEKE@strNOG,1DSIA@virNOG,COG5108@NOG,KOG1038@euNOG		GO:0006139-nucleobase-containing compound metabolic process(L=3),GO:0006351-transcription, DNA-templated(L=5),GO:0006725-cellular aromatic compound metabolic process(L=3),GO:0006807-nitrogen compound metabolic process(L=2),GO:0008150-biological_process(L=0),GO:0008152-metabolic process(L=1),GO:0009058-biosynthetic process(L=2),GO:0009059-macromolecule biosynthetic process(L=4),GO:0009987-cellular process(L=1),GO:0010467-gene expression(L=4),GO:0016070-RNA metabolic process(L=4),GO:0018130-heterocycle biosynthetic process(L=4),GO:0019438-aromatic compound biosynthetic process(L=4),GO:0032774-RNA biosynthetic process(L=5),GO:0034641-cellular nitrogen compound metabolic process(L=3),GO:0034645-cellular macromolecule biosynthetic process(L=4),GO:0034654-nucleobase-containing compound biosynthetic process(L=4),GO:0043170-macromolecule metabolic process(L=3),GO:0044237-cellular metabolic process(L=2),GO:0044238-primary metabolic process(L=2),GO:0044249-cellular biosynthetic process(L=3),GO:0044260-cellular macromolecule metabolic process(L=3),GO:0044271-cellular nitrogen compound biosynthetic process(L=4),GO:0046483-heterocycle metabolic process(L=3),GO:0071704-organic substance metabolic process(L=2),GO:0090304-nucleic acid metabolic process(L=4),GO:1901360-organic cyclic compound metabolic process(L=3),GO:1901362-organic cyclic compound biosynthetic process(L=4),GO:1901576-organic substance biosynthetic process(L=3),	GO:0005575-cellular_component(L=0),GO:0005622-intracellular(L=3),GO:0005623-cell(L=1),GO:0005737-cytoplasm(L=4),GO:0005739-mitochondrion(L=5),GO:0009507-chloroplast(L=6),GO:0009536-plastid(L=5),GO:0043226-organelle(L=1),GO:0043227-membrane-bounded organelle(L=2),GO:0043229-intracellular organelle(L=3),GO:0043231-intracellular membrane-bounded organelle(L=4),GO:0044424-intracellular part(L=3),GO:0044444-cytoplasmic part(L=4),GO:0044464-cell part(L=2),	GO:0003674-molecular_function(L=0),GO:0003676-nucleic acid binding(L=3),GO:0003677-DNA binding(L=4),GO:0003723-RNA binding(L=4),GO:0003824-catalytic activity(L=1),GO:0003899-DNA-directed 5'-3' RNA polymerase activity(L=7),GO:0005488-binding(L=1),GO:0016740-transferase activity(L=2),GO:0016772-transferase activity, transferring phosphorus-containing groups(L=3),GO:0016779-nucleotidyltransferase activity(L=4),GO:0034062-5'-3' RNA polymerase activity(L=6),GO:0097159-organic cyclic compound binding(L=2),GO:1901363-heterocyclic compound binding(L=2),
TRINITY_DN5501_c0_g1	0.567729	0.560859	0.564876	0.957318	-0.258994	-0.651383	-0.497121	0.147872	-0.211602	0.274572	0.152156	-0.170267	-0.605538	-0.366899	-0.853775	-0.475273	-0.285837	0.465107	-0.0915531	0.0928948	-0.480235	0.132145	-0.505971	TRINITY_DN5501_c0_g1_i2	Complete	XP_020876567.1	84	1025	147	6	1	1020	1	1013	0	100	XP_020876567.1 DNA-directed RNA polymerase 2, chloroplastic/mitochondrial [Arabidopsis lyrata subsp. lyrata]	arabidopsis lyrata subsp. lyrata	arabidopsis lyrata subsp. lyrata;arabidopsis lyrata;arabidopsis;camelineae;brassicaceae;brassicales;malvids;rosids;pentapetalae;gunneridae;eudicotyledons;mesangiospermae;magnoliophyta;spermatophyta;euphyllophyta;tracheophyta;embryophyta;streptophytina;streptophyta;viridiplantae;eukaryota;cellular organisms;root	/cluster/work/users/siribi/ENTAP/Cgroenlandica_MAY21/entap_outfiles/similarity_search/DIAMOND/blastp_Cgroenlandica_RAW_rerun_FEB20_300bp_kept_final_refseq_plant_protein.out	No	Yes							59689.scaffold_601601.1	0	1711	RPOT1	Viridiplantae	virNOG[6]	0BWMQ@braNOG,1BEKE@strNOG,1DSIA@virNOG,COG5108@NOG,KOG1038@euNOG		GO:0006139-nucleobase-containing compound metabolic process(L=3),GO:0006351-transcription, DNA-templated(L=5),GO:0006725-cellular aromatic compound metabolic process(L=3),GO:0006807-nitrogen compound metabolic process(L=2),GO:0008150-biological_process(L=0),GO:0008152-metabolic process(L=1),GO:0009058-biosynthetic process(L=2),GO:0009059-macromolecule biosynthetic process(L=4),GO:0009987-cellular process(L=1),GO:0010467-gene expression(L=4),GO:0016070-RNA metabolic process(L=4),GO:0018130-heterocycle biosynthetic process(L=4),GO:0019438-aromatic compound biosynthetic process(L=4),GO:0032774-RNA biosynthetic process(L=5),GO:0034641-cellular nitrogen compound metabolic process(L=3),GO:0034645-cellular macromolecule biosynthetic process(L=4),GO:0034654-nucleobase-containing compound biosynthetic process(L=4),GO:0043170-macromolecule metabolic process(L=3),GO:0044237-cellular metabolic process(L=2),GO:0044238-primary metabolic process(L=2),GO:0044249-cellular biosynthetic process(L=3),GO:0044260-cellular macromolecule metabolic process(L=3),GO:0044271-cellular nitrogen compound biosynthetic process(L=4),GO:0046483-heterocycle metabolic process(L=3),GO:0071704-organic substance metabolic process(L=2),GO:0090304-nucleic acid metabolic process(L=4),GO:1901360-organic cyclic compound metabolic process(L=3),GO:1901362-organic cyclic compound biosynthetic process(L=4),GO:1901576-organic substance biosynthetic process(L=3),	GO:0005575-cellular_component(L=0),GO:0005622-intracellular(L=3),GO:0005623-cell(L=1),GO:0005737-cytoplasm(L=4),GO:0005739-mitochondrion(L=5),GO:0009507-chloroplast(L=6),GO:0009536-plastid(L=5),GO:0043226-organelle(L=1),GO:0043227-membrane-bounded organelle(L=2),GO:0043229-intracellular organelle(L=3),GO:0043231-intracellular membrane-bounded organelle(L=4),GO:0044424-intracellular part(L=3),GO:0044444-cytoplasmic part(L=4),GO:0044464-cell part(L=2),	GO:0003674-molecular_function(L=0),GO:0003676-nucleic acid binding(L=3),GO:0003677-DNA binding(L=4),GO:0003723-RNA binding(L=4),GO:0003824-catalytic activity(L=1),GO:0003899-DNA-directed 5'-3' RNA polymerase activity(L=7),GO:0005488-binding(L=1),GO:0016740-transferase activity(L=2),GO:0016772-transferase activity, transferring phosphorus-containing groups(L=3),GO:0016779-nucleotidyltransferase activity(L=4),GO:0034062-5'-3' RNA polymerase activity(L=6),GO:0097159-organic cyclic compound binding(L=2),GO:1901363-heterocyclic compound binding(L=2),
TRINITY_DN922_c0_g2	0.506171	0.61238	0.751802	0.957153	-0.15435	-0.52089	-0.280548	0.252354	0.0526466	0.459686	0.0328055	-0.283993	-0.59284	-0.298274	-0.899932	-0.660873	-0.247175	0.332479	0.0258257	0.083218	-0.677827	-0.0188718	-0.554944	TRINITY_DN922_c0_g2_i2	Complete	XP_002862712.1	92.6	538	40	0	1	538	102	639	0	100	XP_002862712.1 digalactosyldiacylglycerol synthase 1, chloroplastic [Arabidopsis lyrata subsp. lyrata]	arabidopsis lyrata subsp. lyrata	arabidopsis lyrata subsp. lyrata;arabidopsis lyrata;arabidopsis;camelineae;brassicaceae;brassicales;malvids;rosids;pentapetalae;gunneridae;eudicotyledons;mesangiospermae;magnoliophyta;spermatophyta;euphyllophyta;tracheophyta;embryophyta;streptophytina;streptophyta;viridiplantae;eukaryota;cellular organisms;root	/cluster/work/users/siribi/ENTAP/Cgroenlandica_MAY21/entap_outfiles/similarity_search/DIAMOND/blastp_Cgroenlandica_RAW_rerun_FEB20_300bp_kept_final_refseq_plant_protein.out	No	Yes							3702.AT3G11670.1	0	1032.7	DGD1	Viridiplantae	virNOG[6]	0C4DQ@braNOG,0IJCN@euNOG,0YBC3@NOG,1BI6Y@strNOG,1DW3V@virNOG	561,1100	GO:0006629-lipid metabolic process(L=3),GO:0006643-membrane lipid metabolic process(L=4),GO:0006664-glycolipid metabolic process(L=5),GO:0008150-biological_process(L=0),GO:0008152-metabolic process(L=1),GO:0008610-lipid biosynthetic process(L=4),GO:0009058-biosynthetic process(L=2),GO:0009247-glycolipid biosynthetic process(L=5),GO:0009877-nodulation(L=4),GO:0009987-cellular process(L=1),GO:0010109-regulation of photosynthesis(L=5),GO:0019222-regulation of metabolic process(L=3),GO:0019374-galactolipid metabolic process(L=7),GO:0019375-galactolipid biosynthetic process(L=7),GO:0031323-regulation of cellular metabolic process(L=4),GO:0042548-regulation of photosynthesis, light reaction(L=6),GO:0042550-photosystem I stabilization(L=7),GO:0043467-regulation of generation of precursor metabolites and energy(L=5),GO:0044237-cellular metabolic process(L=2),GO:0044238-primary metabolic process(L=2),GO:0044249-cellular biosynthetic process(L=3),GO:0044255-cellular lipid metabolic process(L=3),GO:0044403-symbiosis, encompassing mutualism through parasitism(L=3),GO:0044419-interspecies interaction between organisms(L=2),GO:0044710-single-organism metabolic process(L=2),GO:0046467-membrane lipid biosynthetic process(L=4),GO:0050789-regulation of biological process(L=2),GO:0050794-regulation of cellular process(L=3),GO:0051704-multi-organism process(L=1),GO:0065007-biological regulation(L=1),GO:0071704-organic substance metabolic process(L=2),GO:1901135-carbohydrate derivative metabolic process(L=3),GO:1901137-carbohydrate derivative biosynthetic process(L=4),GO:1901576-organic substance biosynthetic process(L=3),	GO:0005575-cellular_component(L=0),GO:0005622-intracellular(L=3),GO:0005623-cell(L=1),GO:0005737-cytoplasm(L=4),GO:0005739-mitochondrion(L=5),GO:0009507-chloroplast(L=6),GO:0009526-plastid envelope(L=6),GO:0009527-plastid outer membrane(L=5),GO:0009536-plastid(L=5),GO:0009707-chloroplast outer membrane(L=6),GO:0009941-chloroplast envelope(L=7),GO:0012506-vesicle membrane(L=4),GO:0016020-membrane(L=1),GO:0019867-outer membrane(L=2),GO:0030139-endocytic vesicle(L=6),GO:0030659-cytoplasmic vesicle membrane(L=5),GO:0031090-organelle membrane(L=3),GO:0031410-cytoplasmic vesicle(L=4),GO:0031967-organelle envelope(L=3),GO:0031968-organelle outer membrane(L=4),GO:0031969-chloroplast membrane(L=6),GO:0031975-envelope(L=3),GO:0031982-vesicle(L=3),GO:0042170-plastid membrane(L=5),GO:0043226-organelle(L=1),GO:0043227-membrane-bounded organelle(L=2),GO:0043229-intracellular organelle(L=3),GO:0043231-intracellular membrane-bounded organelle(L=4),GO:0043659-symbiosome(L=7),GO:0043660-bacteroid-containing symbiosome(L=8),GO:0043661-peribacteroid membrane(L=8),GO:0044422-organelle part(L=2),GO:0044424-intracellular part(L=3),GO:0044433-cytoplasmic vesicle part(L=5),GO:0044434-chloroplast part(L=6),GO:0044435-plastid part(L=5),GO:0044444-cytoplasmic part(L=4),GO:0044446-intracellular organelle part(L=3),GO:0044464-cell part(L=2),	GO:0003674-molecular_function(L=0),GO:0003824-catalytic activity(L=1),GO:0008194-UDP-glycosyltransferase activity(L=4),GO:0008378-galactosyltransferase activity(L=5),GO:0016740-transferase activity(L=2),GO:0016757-transferase activity, transferring glycosyl groups(L=3),GO:0016758-transferase activity, transferring hexosyl groups(L=4),GO:0035250-UDP-galactosyltransferase activity(L=5),GO:0046480-galactolipid galactosyltransferase activity(L=6),GO:0046481-digalactosyldiacylglycerol synthase activity(L=6),
TRINITY_DN922_c0_g2	0.506171	0.61238	0.751802	0.957153	-0.15435	-0.52089	-0.280548	0.252354	0.0526466	0.459686	0.0328055	-0.283993	-0.59284	-0.298274	-0.899932	-0.660873	-0.247175	0.332479	0.0258257	0.083218	-0.677827	-0.0188718	-0.554944	TRINITY_DN922_c0_g2_i3	Complete	XP_002884857.1	91	709	62	1	1	709	102	808	0	100	XP_002884857.1 digalactosyldiacylglycerol synthase 1, chloroplastic [Arabidopsis lyrata subsp. lyrata]	arabidopsis lyrata subsp. lyrata	arabidopsis lyrata subsp. lyrata;arabidopsis lyrata;arabidopsis;camelineae;brassicaceae;brassicales;malvids;rosids;pentapetalae;gunneridae;eudicotyledons;mesangiospermae;magnoliophyta;spermatophyta;euphyllophyta;tracheophyta;embryophyta;streptophytina;streptophyta;viridiplantae;eukaryota;cellular organisms;root	/cluster/work/users/siribi/ENTAP/Cgroenlandica_MAY21/entap_outfiles/similarity_search/DIAMOND/blastp_Cgroenlandica_RAW_rerun_FEB20_300bp_kept_final_refseq_plant_protein.out	No	Yes							3702.AT3G11670.1	0	1349.3	DGD1	Viridiplantae	virNOG[6]	0C4DQ@braNOG,0IJCN@euNOG,0YBC3@NOG,1BI6Y@strNOG,1DW3V@virNOG	561,1100	GO:0006629-lipid metabolic process(L=3),GO:0006643-membrane lipid metabolic process(L=4),GO:0006664-glycolipid metabolic process(L=5),GO:0008150-biological_process(L=0),GO:0008152-metabolic process(L=1),GO:0008610-lipid biosynthetic process(L=4),GO:0009058-biosynthetic process(L=2),GO:0009247-glycolipid biosynthetic process(L=5),GO:0009877-nodulation(L=4),GO:0009987-cellular process(L=1),GO:0010109-regulation of photosynthesis(L=5),GO:0019222-regulation of metabolic process(L=3),GO:0019374-galactolipid metabolic process(L=7),GO:0019375-galactolipid biosynthetic process(L=7),GO:0031323-regulation of cellular metabolic process(L=4),GO:0042548-regulation of photosynthesis, light reaction(L=6),GO:0042550-photosystem I stabilization(L=7),GO:0043467-regulation of generation of precursor metabolites and energy(L=5),GO:0044237-cellular metabolic process(L=2),GO:0044238-primary metabolic process(L=2),GO:0044249-cellular biosynthetic process(L=3),GO:0044255-cellular lipid metabolic process(L=3),GO:0044403-symbiosis, encompassing mutualism through parasitism(L=3),GO:0044419-interspecies interaction between organisms(L=2),GO:0044710-single-organism metabolic process(L=2),GO:0046467-membrane lipid biosynthetic process(L=4),GO:0050789-regulation of biological process(L=2),GO:0050794-regulation of cellular process(L=3),GO:0051704-multi-organism process(L=1),GO:0065007-biological regulation(L=1),GO:0071704-organic substance metabolic process(L=2),GO:1901135-carbohydrate derivative metabolic process(L=3),GO:1901137-carbohydrate derivative biosynthetic process(L=4),GO:1901576-organic substance biosynthetic process(L=3),	GO:0005575-cellular_component(L=0),GO:0005622-intracellular(L=3),GO:0005623-cell(L=1),GO:0005737-cytoplasm(L=4),GO:0005739-mitochondrion(L=5),GO:0009507-chloroplast(L=6),GO:0009526-plastid envelope(L=6),GO:0009527-plastid outer membrane(L=5),GO:0009536-plastid(L=5),GO:0009707-chloroplast outer membrane(L=6),GO:0009941-chloroplast envelope(L=7),GO:0012506-vesicle membrane(L=4),GO:0016020-membrane(L=1),GO:0019867-outer membrane(L=2),GO:0030139-endocytic vesicle(L=6),GO:0030659-cytoplasmic vesicle membrane(L=5),GO:0031090-organelle membrane(L=3),GO:0031410-cytoplasmic vesicle(L=4),GO:0031967-organelle envelope(L=3),GO:0031968-organelle outer membrane(L=4),GO:0031969-chloroplast membrane(L=6),GO:0031975-envelope(L=3),GO:0031982-vesicle(L=3),GO:0042170-plastid membrane(L=5),GO:0043226-organelle(L=1),GO:0043227-membrane-bounded organelle(L=2),GO:0043229-intracellular organelle(L=3),GO:0043231-intracellular membrane-bounded organelle(L=4),GO:0043659-symbiosome(L=7),GO:0043660-bacteroid-containing symbiosome(L=8),GO:0043661-peribacteroid membrane(L=8),GO:0044422-organelle part(L=2),GO:0044424-intracellular part(L=3),GO:0044433-cytoplasmic vesicle part(L=5),GO:0044434-chloroplast part(L=6),GO:0044435-plastid part(L=5),GO:0044444-cytoplasmic part(L=4),GO:0044446-intracellular organelle part(L=3),GO:0044464-cell part(L=2),	GO:0003674-molecular_function(L=0),GO:0003824-catalytic activity(L=1),GO:0008194-UDP-glycosyltransferase activity(L=4),GO:0008378-galactosyltransferase activity(L=5),GO:0016740-transferase activity(L=2),GO:0016757-transferase activity, transferring glycosyl groups(L=3),GO:0016758-transferase activity, transferring hexosyl groups(L=4),GO:0035250-UDP-galactosyltransferase activity(L=5),GO:0046480-galactolipid galactosyltransferase activity(L=6),GO:0046481-digalactosyldiacylglycerol synthase activity(L=6),
TRINITY_DN6750_c0_g1	0.533514	0.650941	0.653159	0.956791	-0.254396	-0.612904	-0.403192	0.195266	-0.0765849	0.341066	0.0954748	-0.150563	-0.528488	-0.271019	-0.888623	-0.534312	-0.160572	0.440709	0.0616415	0.0657208	-0.593824	0.0177607	-0.562776	TRINITY_DN6750_c0_g1_i4	Complete	tr|D7M6K2|D7M6K2_ARALL	93.6	234	15	0	1	234	1	234	1.3e-123	99.2	tr|D7M6K2|D7M6K2_ARALL Glucose-6-phosphate 1-epimerase OS=Arabidopsis lyrata subsp. lyrata OX=81972 GN=ARALYDRAFT_909417 PE=3 SV=1	arabidopsis lyrata subsp. lyrata	arabidopsis lyrata subsp. lyrata;arabidopsis lyrata;arabidopsis;camelineae;brassicaceae;brassicales;malvids;rosids;pentapetalae;gunneridae;eudicotyledons;mesangiospermae;magnoliophyta;spermatophyta;euphyllophyta;tracheophyta;embryophyta;streptophytina;streptophyta;viridiplantae;eukaryota;cellular organisms;root	/cluster/work/users/siribi/ENTAP/Cgroenlandica_MAY21/entap_outfiles/similarity_search/DIAMOND/blastp_Cgroenlandica_RAW_rerun_FEB20_300bp_kept_final_uniprot_trembl.out	No	Yes							59689.scaffold_601474.1	7.2e-125	451.8		Viridiplantae	virNOG[6]	0BY6H@braNOG,1BPR7@strNOG,1E1JC@virNOG,COG0676@NOG,KOG1594@euNOG	10,1100,1110,1120	GO:0005975-carbohydrate metabolic process(L=3),GO:0006355-regulation of transcription, DNA-templated(L=7),GO:0008150-biological_process(L=0),GO:0008152-metabolic process(L=1),GO:0009889-regulation of biosynthetic process(L=4),GO:0010468-regulation of gene expression(L=5),GO:0010556-regulation of macromolecule biosynthetic process(L=5),GO:0019219-regulation of nucleobase-containing compound metabolic process(L=5),GO:0019222-regulation of metabolic process(L=3),GO:0031323-regulation of cellular metabolic process(L=4),GO:0031326-regulation of cellular biosynthetic process(L=5),GO:0044238-primary metabolic process(L=2),GO:0050789-regulation of biological process(L=2),GO:0050794-regulation of cellular process(L=3),GO:0051171-regulation of nitrogen compound metabolic process(L=4),GO:0051252-regulation of RNA metabolic process(L=5),GO:0060255-regulation of macromolecule metabolic process(L=4),GO:0065007-biological regulation(L=1),GO:0071704-organic substance metabolic process(L=2),GO:0080090-regulation of primary metabolic process(L=4),GO:2000112-regulation of cellular macromolecule biosynthetic process(L=6),GO:2001141-regulation of RNA biosynthetic process(L=6),		GO:0003674-molecular_function(L=0),GO:0003676-nucleic acid binding(L=3),GO:0003677-DNA binding(L=4),GO:0003824-catalytic activity(L=1),GO:0005488-binding(L=1),GO:0016853-isomerase activity(L=2),GO:0030246-carbohydrate binding(L=2),GO:0097159-organic cyclic compound binding(L=2),GO:1901363-heterocyclic compound binding(L=2),
TRINITY_DN6750_c0_g1	0.533514	0.650941	0.653159	0.956791	-0.254396	-0.612904	-0.403192	0.195266	-0.0765849	0.341066	0.0954748	-0.150563	-0.528488	-0.271019	-0.888623	-0.534312	-0.160572	0.440709	0.0616415	0.0657208	-0.593824	0.0177607	-0.562776	TRINITY_DN6750_c0_g1_i5	Complete	tr|D7M6K2|D7M6K2_ARALL	93.8	305	19	0	1	305	1	305	4.3e-167	99.7	tr|D7M6K2|D7M6K2_ARALL Glucose-6-phosphate 1-epimerase OS=Arabidopsis lyrata subsp. lyrata OX=81972 GN=ARALYDRAFT_909417 PE=3 SV=1	arabidopsis lyrata subsp. lyrata	arabidopsis lyrata subsp. lyrata;arabidopsis lyrata;arabidopsis;camelineae;brassicaceae;brassicales;malvids;rosids;pentapetalae;gunneridae;eudicotyledons;mesangiospermae;magnoliophyta;spermatophyta;euphyllophyta;tracheophyta;embryophyta;streptophytina;streptophyta;viridiplantae;eukaryota;cellular organisms;root	/cluster/work/users/siribi/ENTAP/Cgroenlandica_MAY21/entap_outfiles/similarity_search/DIAMOND/blastp_Cgroenlandica_RAW_rerun_FEB20_300bp_kept_final_uniprot_trembl.out	No	Yes							59689.scaffold_601474.1	2.3e-168	596.7		Viridiplantae	virNOG[6]	0BY6H@braNOG,1BPR7@strNOG,1E1JC@virNOG,COG0676@NOG,KOG1594@euNOG	10,1100,1110,1120	GO:0005975-carbohydrate metabolic process(L=3),GO:0006355-regulation of transcription, DNA-templated(L=7),GO:0008150-biological_process(L=0),GO:0008152-metabolic process(L=1),GO:0009889-regulation of biosynthetic process(L=4),GO:0010468-regulation of gene expression(L=5),GO:0010556-regulation of macromolecule biosynthetic process(L=5),GO:0019219-regulation of nucleobase-containing compound metabolic process(L=5),GO:0019222-regulation of metabolic process(L=3),GO:0031323-regulation of cellular metabolic process(L=4),GO:0031326-regulation of cellular biosynthetic process(L=5),GO:0044238-primary metabolic process(L=2),GO:0050789-regulation of biological process(L=2),GO:0050794-regulation of cellular process(L=3),GO:0051171-regulation of nitrogen compound metabolic process(L=4),GO:0051252-regulation of RNA metabolic process(L=5),GO:0060255-regulation of macromolecule metabolic process(L=4),GO:0065007-biological regulation(L=1),GO:0071704-organic substance metabolic process(L=2),GO:0080090-regulation of primary metabolic process(L=4),GO:2000112-regulation of cellular macromolecule biosynthetic process(L=6),GO:2001141-regulation of RNA biosynthetic process(L=6),		GO:0003674-molecular_function(L=0),GO:0003676-nucleic acid binding(L=3),GO:0003677-DNA binding(L=4),GO:0003824-catalytic activity(L=1),GO:0005488-binding(L=1),GO:0016853-isomerase activity(L=2),GO:0030246-carbohydrate binding(L=2),GO:0097159-organic cyclic compound binding(L=2),GO:1901363-heterocyclic compound binding(L=2),
TRINITY_DN329_c0_g1	0.53636	0.652021	0.605998	0.956474	-0.348752	-0.648114	-0.436701	0.179373	-0.212272	0.298649	0.127748	-0.0654395	-0.498238	-0.262785	-0.877083	-0.477939	-0.173807	0.542561	0.0650203	0.0398991	-0.565491	0.0336984	-0.568733	TRINITY_DN329_c0_g1_i1	Complete	tr|D7MGA3|D7MGA3_ARALL	73.8	404	88	2	1	387	386	788	1.7e-155	98.7	tr|D7MGA3|D7MGA3_ARALL Predicted protein OS=Arabidopsis lyrata subsp. lyrata OX=81972 GN=ARALYDRAFT_658145 PE=4 SV=1	arabidopsis lyrata subsp. lyrata	arabidopsis lyrata subsp. lyrata;arabidopsis lyrata;arabidopsis;camelineae;brassicaceae;brassicales;malvids;rosids;pentapetalae;gunneridae;eudicotyledons;mesangiospermae;magnoliophyta;spermatophyta;euphyllophyta;tracheophyta;embryophyta;streptophytina;streptophyta;viridiplantae;eukaryota;cellular organisms;root	/cluster/work/users/siribi/ENTAP/Cgroenlandica_MAY21/entap_outfiles/similarity_search/DIAMOND/blastp_Cgroenlandica_RAW_rerun_FEB20_300bp_kept_final_uniprot_trembl.out	No	No							59689.Al_scaffold_0007_2200	9.1e-157	558.5		Viridiplantae	virNOG[6]	0BXM2@braNOG,0XQZ5@NOG,1BGZU@strNOG,1DRDT@virNOG,KOG0110@euNOG		GO:0000079-regulation of cyclin-dependent protein serine/threonine kinase activity(L=9),GO:0001932-regulation of protein phosphorylation(L=7),GO:0006355-regulation of transcription, DNA-templated(L=7),GO:0008150-biological_process(L=0),GO:0009889-regulation of biosynthetic process(L=4),GO:0010468-regulation of gene expression(L=5),GO:0010556-regulation of macromolecule biosynthetic process(L=5),GO:0019219-regulation of nucleobase-containing compound metabolic process(L=5),GO:0019220-regulation of phosphate metabolic process(L=6),GO:0019222-regulation of metabolic process(L=3),GO:0031323-regulation of cellular metabolic process(L=4),GO:0031326-regulation of cellular biosynthetic process(L=5),GO:0031399-regulation of protein modification process(L=6),GO:0032268-regulation of cellular protein metabolic process(L=5),GO:0042325-regulation of phosphorylation(L=7),GO:0043549-regulation of kinase activity(L=8),GO:0045859-regulation of protein kinase activity(L=8),GO:0050789-regulation of biological process(L=2),GO:0050790-regulation of catalytic activity(L=3),GO:0050794-regulation of cellular process(L=3),GO:0051171-regulation of nitrogen compound metabolic process(L=4),GO:0051174-regulation of phosphorus metabolic process(L=5),GO:0051246-regulation of protein metabolic process(L=5),GO:0051252-regulation of RNA metabolic process(L=5),GO:0051338-regulation of transferase activity(L=4),GO:0051726-regulation of cell cycle(L=4),GO:0060255-regulation of macromolecule metabolic process(L=4),GO:0065007-biological regulation(L=1),GO:0065009-regulation of molecular function(L=2),GO:0071900-regulation of protein serine/threonine kinase activity(L=8),GO:0080090-regulation of primary metabolic process(L=4),GO:2000112-regulation of cellular macromolecule biosynthetic process(L=6),GO:2001141-regulation of RNA biosynthetic process(L=6),	GO:0005575-cellular_component(L=0),GO:0005622-intracellular(L=3),GO:0005623-cell(L=1),GO:0005634-nucleus(L=5),GO:0005730-nucleolus(L=5),GO:0031974-membrane-enclosed lumen(L=1),GO:0031981-nuclear lumen(L=6),GO:0043226-organelle(L=1),GO:0043227-membrane-bounded organelle(L=2),GO:0043228-non-membrane-bounded organelle(L=2),GO:0043229-intracellular organelle(L=3),GO:0043231-intracellular membrane-bounded organelle(L=4),GO:0043232-intracellular non-membrane-bounded organelle(L=3),GO:0043233-organelle lumen(L=2),GO:0044422-organelle part(L=2),GO:0044424-intracellular part(L=3),GO:0044428-nuclear part(L=5),GO:0044446-intracellular organelle part(L=3),GO:0044464-cell part(L=2),GO:0070013-intracellular organelle lumen(L=3),	GO:0000166-nucleotide binding(L=3),GO:0003674-molecular_function(L=0),GO:0003676-nucleic acid binding(L=3),GO:0005488-binding(L=1),GO:0036094-small molecule binding(L=2),GO:0097159-organic cyclic compound binding(L=2),GO:1901265-nucleoside phosphate binding(L=3),GO:1901363-heterocyclic compound binding(L=2),
TRINITY_DN329_c0_g1	0.53636	0.652021	0.605998	0.956474	-0.348752	-0.648114	-0.436701	0.179373	-0.212272	0.298649	0.127748	-0.0654395	-0.498238	-0.262785	-0.877083	-0.477939	-0.173807	0.542561	0.0650203	0.0398991	-0.565491	0.0336984	-0.568733	TRINITY_DN329_c0_g1_i2	Complete	tr|D7MGA3|D7MGA3_ARALL	73.8	404	88	2	1	387	386	788	1.7e-155	98.7	tr|D7MGA3|D7MGA3_ARALL Predicted protein OS=Arabidopsis lyrata subsp. lyrata OX=81972 GN=ARALYDRAFT_658145 PE=4 SV=1	arabidopsis lyrata subsp. lyrata	arabidopsis lyrata subsp. lyrata;arabidopsis lyrata;arabidopsis;camelineae;brassicaceae;brassicales;malvids;rosids;pentapetalae;gunneridae;eudicotyledons;mesangiospermae;magnoliophyta;spermatophyta;euphyllophyta;tracheophyta;embryophyta;streptophytina;streptophyta;viridiplantae;eukaryota;cellular organisms;root	/cluster/work/users/siribi/ENTAP/Cgroenlandica_MAY21/entap_outfiles/similarity_search/DIAMOND/blastp_Cgroenlandica_RAW_rerun_FEB20_300bp_kept_final_uniprot_trembl.out	No	No							59689.Al_scaffold_0007_2200	9.1e-157	558.5		Viridiplantae	virNOG[6]	0BXM2@braNOG,0XQZ5@NOG,1BGZU@strNOG,1DRDT@virNOG,KOG0110@euNOG		GO:0000079-regulation of cyclin-dependent protein serine/threonine kinase activity(L=9),GO:0001932-regulation of protein phosphorylation(L=7),GO:0006355-regulation of transcription, DNA-templated(L=7),GO:0008150-biological_process(L=0),GO:0009889-regulation of biosynthetic process(L=4),GO:0010468-regulation of gene expression(L=5),GO:0010556-regulation of macromolecule biosynthetic process(L=5),GO:0019219-regulation of nucleobase-containing compound metabolic process(L=5),GO:0019220-regulation of phosphate metabolic process(L=6),GO:0019222-regulation of metabolic process(L=3),GO:0031323-regulation of cellular metabolic process(L=4),GO:0031326-regulation of cellular biosynthetic process(L=5),GO:0031399-regulation of protein modification process(L=6),GO:0032268-regulation of cellular protein metabolic process(L=5),GO:0042325-regulation of phosphorylation(L=7),GO:0043549-regulation of kinase activity(L=8),GO:0045859-regulation of protein kinase activity(L=8),GO:0050789-regulation of biological process(L=2),GO:0050790-regulation of catalytic activity(L=3),GO:0050794-regulation of cellular process(L=3),GO:0051171-regulation of nitrogen compound metabolic process(L=4),GO:0051174-regulation of phosphorus metabolic process(L=5),GO:0051246-regulation of protein metabolic process(L=5),GO:0051252-regulation of RNA metabolic process(L=5),GO:0051338-regulation of transferase activity(L=4),GO:0051726-regulation of cell cycle(L=4),GO:0060255-regulation of macromolecule metabolic process(L=4),GO:0065007-biological regulation(L=1),GO:0065009-regulation of molecular function(L=2),GO:0071900-regulation of protein serine/threonine kinase activity(L=8),GO:0080090-regulation of primary metabolic process(L=4),GO:2000112-regulation of cellular macromolecule biosynthetic process(L=6),GO:2001141-regulation of RNA biosynthetic process(L=6),	GO:0005575-cellular_component(L=0),GO:0005622-intracellular(L=3),GO:0005623-cell(L=1),GO:0005634-nucleus(L=5),GO:0005730-nucleolus(L=5),GO:0031974-membrane-enclosed lumen(L=1),GO:0031981-nuclear lumen(L=6),GO:0043226-organelle(L=1),GO:0043227-membrane-bounded organelle(L=2),GO:0043228-non-membrane-bounded organelle(L=2),GO:0043229-intracellular organelle(L=3),GO:0043231-intracellular membrane-bounded organelle(L=4),GO:0043232-intracellular non-membrane-bounded organelle(L=3),GO:0043233-organelle lumen(L=2),GO:0044422-organelle part(L=2),GO:0044424-intracellular part(L=3),GO:0044428-nuclear part(L=5),GO:0044446-intracellular organelle part(L=3),GO:0044464-cell part(L=2),GO:0070013-intracellular organelle lumen(L=3),	GO:0000166-nucleotide binding(L=3),GO:0003674-molecular_function(L=0),GO:0003676-nucleic acid binding(L=3),GO:0005488-binding(L=1),GO:0036094-small molecule binding(L=2),GO:0097159-organic cyclic compound binding(L=2),GO:1901265-nucleoside phosphate binding(L=3),GO:1901363-heterocyclic compound binding(L=2),
TRINITY_DN329_c0_g1	0.53636	0.652021	0.605998	0.956474	-0.348752	-0.648114	-0.436701	0.179373	-0.212272	0.298649	0.127748	-0.0654395	-0.498238	-0.262785	-0.877083	-0.477939	-0.173807	0.542561	0.0650203	0.0398991	-0.565491	0.0336984	-0.568733	TRINITY_DN329_c0_g1_i4	Complete	tr|A0A197JXX9|A0A197JXX9_9FUNG	31.1	453	233	10	1	392	1	435	1.4e-45	100	tr|A0A197JXX9|A0A197JXX9_9FUNG RNA-binding domain-containing protein OS=Mortierella elongata AG-77 OX=1314771 GN=K457DRAFT_110987 PE=4 SV=1	mortierella elongata ag-77	mortierella elongata ag-77;mortierella elongata;mortierella;mortierellaceae;mortierellales;mortierellomycetes;mortierellomycotina;mucoromycota;fungi incertae sedis;fungi;opisthokonta;eukaryota;cellular organisms;root	/cluster/work/users/siribi/ENTAP/Cgroenlandica_MAY21/entap_outfiles/similarity_search/DIAMOND/blastp_Cgroenlandica_RAW_rerun_FEB20_300bp_kept_final_uniprot_trembl.out	No	Yes							3702.AT4G19610.1	2.3e-115	421		Viridiplantae	virNOG[6]	0BXM2@braNOG,0XQZ5@NOG,1BGZU@strNOG,1DRDT@virNOG,KOG0110@euNOG		GO:0000079-regulation of cyclin-dependent protein serine/threonine kinase activity(L=9),GO:0001932-regulation of protein phosphorylation(L=7),GO:0006355-regulation of transcription, DNA-templated(L=7),GO:0008150-biological_process(L=0),GO:0009889-regulation of biosynthetic process(L=4),GO:0010468-regulation of gene expression(L=5),GO:0010556-regulation of macromolecule biosynthetic process(L=5),GO:0019219-regulation of nucleobase-containing compound metabolic process(L=5),GO:0019220-regulation of phosphate metabolic process(L=6),GO:0019222-regulation of metabolic process(L=3),GO:0031323-regulation of cellular metabolic process(L=4),GO:0031326-regulation of cellular biosynthetic process(L=5),GO:0031399-regulation of protein modification process(L=6),GO:0032268-regulation of cellular protein metabolic process(L=5),GO:0042325-regulation of phosphorylation(L=7),GO:0043549-regulation of kinase activity(L=8),GO:0045859-regulation of protein kinase activity(L=8),GO:0050789-regulation of biological process(L=2),GO:0050790-regulation of catalytic activity(L=3),GO:0050794-regulation of cellular process(L=3),GO:0051171-regulation of nitrogen compound metabolic process(L=4),GO:0051174-regulation of phosphorus metabolic process(L=5),GO:0051246-regulation of protein metabolic process(L=5),GO:0051252-regulation of RNA metabolic process(L=5),GO:0051338-regulation of transferase activity(L=4),GO:0051726-regulation of cell cycle(L=4),GO:0060255-regulation of macromolecule metabolic process(L=4),GO:0065007-biological regulation(L=1),GO:0065009-regulation of molecular function(L=2),GO:0071900-regulation of protein serine/threonine kinase activity(L=8),GO:0080090-regulation of primary metabolic process(L=4),GO:2000112-regulation of cellular macromolecule biosynthetic process(L=6),GO:2001141-regulation of RNA biosynthetic process(L=6),	GO:0005575-cellular_component(L=0),GO:0005622-intracellular(L=3),GO:0005623-cell(L=1),GO:0005634-nucleus(L=5),GO:0005730-nucleolus(L=5),GO:0031974-membrane-enclosed lumen(L=1),GO:0031981-nuclear lumen(L=6),GO:0043226-organelle(L=1),GO:0043227-membrane-bounded organelle(L=2),GO:0043228-non-membrane-bounded organelle(L=2),GO:0043229-intracellular organelle(L=3),GO:0043231-intracellular membrane-bounded organelle(L=4),GO:0043232-intracellular non-membrane-bounded organelle(L=3),GO:0043233-organelle lumen(L=2),GO:0044422-organelle part(L=2),GO:0044424-intracellular part(L=3),GO:0044428-nuclear part(L=5),GO:0044446-intracellular organelle part(L=3),GO:0044464-cell part(L=2),GO:0070013-intracellular organelle lumen(L=3),	GO:0000166-nucleotide binding(L=3),GO:0003674-molecular_function(L=0),GO:0003676-nucleic acid binding(L=3),GO:0005488-binding(L=1),GO:0036094-small molecule binding(L=2),GO:0097159-organic cyclic compound binding(L=2),GO:1901265-nucleoside phosphate binding(L=3),GO:1901363-heterocyclic compound binding(L=2),
TRINITY_DN329_c0_g1	0.53636	0.652021	0.605998	0.956474	-0.348752	-0.648114	-0.436701	0.179373	-0.212272	0.298649	0.127748	-0.0654395	-0.498238	-0.262785	-0.877083	-0.477939	-0.173807	0.542561	0.0650203	0.0398991	-0.565491	0.0336984	-0.568733	TRINITY_DN329_c0_g1_i6	Complete																								3702.AT4G19610.1	2.5e-16	90.1		Viridiplantae	virNOG[6]	0BXM2@braNOG,0XQZ5@NOG,1BGZU@strNOG,1DRDT@virNOG,KOG0110@euNOG		GO:0000079-regulation of cyclin-dependent protein serine/threonine kinase activity(L=9),GO:0001932-regulation of protein phosphorylation(L=7),GO:0006355-regulation of transcription, DNA-templated(L=7),GO:0008150-biological_process(L=0),GO:0009889-regulation of biosynthetic process(L=4),GO:0010468-regulation of gene expression(L=5),GO:0010556-regulation of macromolecule biosynthetic process(L=5),GO:0019219-regulation of nucleobase-containing compound metabolic process(L=5),GO:0019220-regulation of phosphate metabolic process(L=6),GO:0019222-regulation of metabolic process(L=3),GO:0031323-regulation of cellular metabolic process(L=4),GO:0031326-regulation of cellular biosynthetic process(L=5),GO:0031399-regulation of protein modification process(L=6),GO:0032268-regulation of cellular protein metabolic process(L=5),GO:0042325-regulation of phosphorylation(L=7),GO:0043549-regulation of kinase activity(L=8),GO:0045859-regulation of protein kinase activity(L=8),GO:0050789-regulation of biological process(L=2),GO:0050790-regulation of catalytic activity(L=3),GO:0050794-regulation of cellular process(L=3),GO:0051171-regulation of nitrogen compound metabolic process(L=4),GO:0051174-regulation of phosphorus metabolic process(L=5),GO:0051246-regulation of protein metabolic process(L=5),GO:0051252-regulation of RNA metabolic process(L=5),GO:0051338-regulation of transferase activity(L=4),GO:0051726-regulation of cell cycle(L=4),GO:0060255-regulation of macromolecule metabolic process(L=4),GO:0065007-biological regulation(L=1),GO:0065009-regulation of molecular function(L=2),GO:0071900-regulation of protein serine/threonine kinase activity(L=8),GO:0080090-regulation of primary metabolic process(L=4),GO:2000112-regulation of cellular macromolecule biosynthetic process(L=6),GO:2001141-regulation of RNA biosynthetic process(L=6),	GO:0005575-cellular_component(L=0),GO:0005622-intracellular(L=3),GO:0005623-cell(L=1),GO:0005634-nucleus(L=5),GO:0005730-nucleolus(L=5),GO:0031974-membrane-enclosed lumen(L=1),GO:0031981-nuclear lumen(L=6),GO:0043226-organelle(L=1),GO:0043227-membrane-bounded organelle(L=2),GO:0043228-non-membrane-bounded organelle(L=2),GO:0043229-intracellular organelle(L=3),GO:0043231-intracellular membrane-bounded organelle(L=4),GO:0043232-intracellular non-membrane-bounded organelle(L=3),GO:0043233-organelle lumen(L=2),GO:0044422-organelle part(L=2),GO:0044424-intracellular part(L=3),GO:0044428-nuclear part(L=5),GO:0044446-intracellular organelle part(L=3),GO:0044464-cell part(L=2),GO:0070013-intracellular organelle lumen(L=3),	GO:0000166-nucleotide binding(L=3),GO:0003674-molecular_function(L=0),GO:0003676-nucleic acid binding(L=3),GO:0005488-binding(L=1),GO:0036094-small molecule binding(L=2),GO:0097159-organic cyclic compound binding(L=2),GO:1901265-nucleoside phosphate binding(L=3),GO:1901363-heterocyclic compound binding(L=2),
TRINITY_DN329_c0_g1	0.53636	0.652021	0.605998	0.956474	-0.348752	-0.648114	-0.436701	0.179373	-0.212272	0.298649	0.127748	-0.0654395	-0.498238	-0.262785	-0.877083	-0.477939	-0.173807	0.542561	0.0650203	0.0398991	-0.565491	0.0336984	-0.568733	TRINITY_DN329_c0_g1_i7	Complete	tr|A0A197JXX9|A0A197JXX9_9FUNG	31.1	453	233	10	1	392	1	435	1.4e-45	100	tr|A0A197JXX9|A0A197JXX9_9FUNG RNA-binding domain-containing protein OS=Mortierella elongata AG-77 OX=1314771 GN=K457DRAFT_110987 PE=4 SV=1	mortierella elongata ag-77	mortierella elongata ag-77;mortierella elongata;mortierella;mortierellaceae;mortierellales;mortierellomycetes;mortierellomycotina;mucoromycota;fungi incertae sedis;fungi;opisthokonta;eukaryota;cellular organisms;root	/cluster/work/users/siribi/ENTAP/Cgroenlandica_MAY21/entap_outfiles/similarity_search/DIAMOND/blastp_Cgroenlandica_RAW_rerun_FEB20_300bp_kept_final_uniprot_trembl.out	No	Yes							3702.AT4G19610.1	2.3e-115	421		Viridiplantae	virNOG[6]	0BXM2@braNOG,0XQZ5@NOG,1BGZU@strNOG,1DRDT@virNOG,KOG0110@euNOG		GO:0000079-regulation of cyclin-dependent protein serine/threonine kinase activity(L=9),GO:0001932-regulation of protein phosphorylation(L=7),GO:0006355-regulation of transcription, DNA-templated(L=7),GO:0008150-biological_process(L=0),GO:0009889-regulation of biosynthetic process(L=4),GO:0010468-regulation of gene expression(L=5),GO:0010556-regulation of macromolecule biosynthetic process(L=5),GO:0019219-regulation of nucleobase-containing compound metabolic process(L=5),GO:0019220-regulation of phosphate metabolic process(L=6),GO:0019222-regulation of metabolic process(L=3),GO:0031323-regulation of cellular metabolic process(L=4),GO:0031326-regulation of cellular biosynthetic process(L=5),GO:0031399-regulation of protein modification process(L=6),GO:0032268-regulation of cellular protein metabolic process(L=5),GO:0042325-regulation of phosphorylation(L=7),GO:0043549-regulation of kinase activity(L=8),GO:0045859-regulation of protein kinase activity(L=8),GO:0050789-regulation of biological process(L=2),GO:0050790-regulation of catalytic activity(L=3),GO:0050794-regulation of cellular process(L=3),GO:0051171-regulation of nitrogen compound metabolic process(L=4),GO:0051174-regulation of phosphorus metabolic process(L=5),GO:0051246-regulation of protein metabolic process(L=5),GO:0051252-regulation of RNA metabolic process(L=5),GO:0051338-regulation of transferase activity(L=4),GO:0051726-regulation of cell cycle(L=4),GO:0060255-regulation of macromolecule metabolic process(L=4),GO:0065007-biological regulation(L=1),GO:0065009-regulation of molecular function(L=2),GO:0071900-regulation of protein serine/threonine kinase activity(L=8),GO:0080090-regulation of primary metabolic process(L=4),GO:2000112-regulation of cellular macromolecule biosynthetic process(L=6),GO:2001141-regulation of RNA biosynthetic process(L=6),	GO:0005575-cellular_component(L=0),GO:0005622-intracellular(L=3),GO:0005623-cell(L=1),GO:0005634-nucleus(L=5),GO:0005730-nucleolus(L=5),GO:0031974-membrane-enclosed lumen(L=1),GO:0031981-nuclear lumen(L=6),GO:0043226-organelle(L=1),GO:0043227-membrane-bounded organelle(L=2),GO:0043228-non-membrane-bounded organelle(L=2),GO:0043229-intracellular organelle(L=3),GO:0043231-intracellular membrane-bounded organelle(L=4),GO:0043232-intracellular non-membrane-bounded organelle(L=3),GO:0043233-organelle lumen(L=2),GO:0044422-organelle part(L=2),GO:0044424-intracellular part(L=3),GO:0044428-nuclear part(L=5),GO:0044446-intracellular organelle part(L=3),GO:0044464-cell part(L=2),GO:0070013-intracellular organelle lumen(L=3),	GO:0000166-nucleotide binding(L=3),GO:0003674-molecular_function(L=0),GO:0003676-nucleic acid binding(L=3),GO:0005488-binding(L=1),GO:0036094-small molecule binding(L=2),GO:0097159-organic cyclic compound binding(L=2),GO:1901265-nucleoside phosphate binding(L=3),GO:1901363-heterocyclic compound binding(L=2),
TRINITY_DN43673_c0_g1	0.48402	0.620188	0.713007	0.956468	-0.258312	-0.545812	-0.318894	0.241494	0.0567748	0.446184	0.073187	-0.233109	-0.61952	-0.31635	-0.884833	-0.620787	-0.271306	0.300952	-0.0287311	0.108562	-0.62556	0.0322469	-0.526793	TRINITY_DN43673_c0_g1_i1	Complete																								59689.Al_scaffold_0001_4885	1.7e-14	84.3		Viridiplantae	virNOG[6]	0BX31@braNOG,1BCI3@strNOG,1DQFZ@virNOG,COG5048@NOG,KOG1721@euNOG		GO:0006355-regulation of transcription, DNA-templated(L=7),GO:0008150-biological_process(L=0),GO:0009889-regulation of biosynthetic process(L=4),GO:0010468-regulation of gene expression(L=5),GO:0010556-regulation of macromolecule biosynthetic process(L=5),GO:0019219-regulation of nucleobase-containing compound metabolic process(L=5),GO:0019222-regulation of metabolic process(L=3),GO:0031323-regulation of cellular metabolic process(L=4),GO:0031326-regulation of cellular biosynthetic process(L=5),GO:0050789-regulation of biological process(L=2),GO:0050794-regulation of cellular process(L=3),GO:0051171-regulation of nitrogen compound metabolic process(L=4),GO:0051252-regulation of RNA metabolic process(L=5),GO:0060255-regulation of macromolecule metabolic process(L=4),GO:0065007-biological regulation(L=1),GO:0080090-regulation of primary metabolic process(L=4),GO:2000112-regulation of cellular macromolecule biosynthetic process(L=6),GO:2001141-regulation of RNA biosynthetic process(L=6),		GO:0001071-nucleic acid binding transcription factor activity(L=1),GO:0003674-molecular_function(L=0),GO:0003676-nucleic acid binding(L=3),GO:0003700-transcription factor activity, sequence-specific DNA binding(L=2),GO:0005488-binding(L=1),GO:0008270-zinc ion binding(L=6),GO:0043167-ion binding(L=2),GO:0043169-cation binding(L=3),GO:0046872-metal ion binding(L=4),GO:0046914-transition metal ion binding(L=5),GO:0097159-organic cyclic compound binding(L=2),GO:1901363-heterocyclic compound binding(L=2),
TRINITY_DN1704_c0_g2	0.57597	0.556154	0.773391	0.956091	-0.0948007	-0.373694	-0.310471	0.463221	0.0136314	0.412362	-0.160115	-0.433467	-0.696719	-0.420977	-0.952806	-0.644445	-0.154575	0.261556	-0.061663	0.0343858	-0.631147	0.134726	-0.342251	TRINITY_DN1704_c0_g2_i1
TRINITY_DN4435_c4_g1	0.628414	0.662423	0.628307	0.95569	-0.31756	-0.649332	-0.426383	0.163477	-0.153581	0.227481	0.158396	-0.14345	-0.545581	-0.383576	-0.863882	-0.420711	-0.24953	0.442073	0.0532847	0.051308	-0.535922	0.0640801	-0.551602	TRINITY_DN4435_c4_g1_i1
TRINITY_DN23175_c0_g2	0.61146	0.555666	0.571221	0.955668	-0.295126	-0.622172	-0.512293	0.237776	-0.0791731	0.248386	0.118953	-0.241	-0.668115	-0.492368	-0.873091	-0.428289	-0.26313	0.317788	-0.0949998	0.01178	-0.412544	0.271827	-0.369904	TRINITY_DN23175_c0_g2_i1
TRINITY_DN11735_c0_g1	0.465768	0.565469	0.572483	0.955608	-0.269829	-0.583154	-0.517102	0.253227	0.0410007	0.417747	0.0851847	-0.221261	-0.680808	-0.350433	-0.878422	-0.552683	-0.211452	0.281216	-0.191841	0.230683	-0.448513	0.220166	-0.395054	TRINITY_DN11735_c0_g1_i1	Complete	XP_006397186.1	79.6	446	75	4	1	437	1	439	9.9e-197	100	XP_006397186.1 receptor homology region, transmembrane domain- and RING domain-containing protein 4 [Eutrema salsugineum]	eutrema salsugineum	eutrema salsugineum;eutrema;eutremeae;brassicaceae;brassicales;malvids;rosids;pentapetalae;gunneridae;eudicotyledons;mesangiospermae;magnoliophyta;spermatophyta;euphyllophyta;tracheophyta;embryophyta;streptophytina;streptophyta;viridiplantae;eukaryota;cellular organisms;root	/cluster/work/users/siribi/ENTAP/Cgroenlandica_MAY21/entap_outfiles/similarity_search/DIAMOND/blastp_Cgroenlandica_RAW_rerun_FEB20_300bp_kept_final_refseq_plant_protein.out	No	Yes							59689.scaffold_603273.1	3.1e-190	669.8		Viridiplantae	virNOG[6]	0BT4U@braNOG,0Z5DF@NOG,1BX6Z@strNOG,1E9JE@virNOG,KOG4628@euNOG		GO:0006508-proteolysis(L=4),GO:0008150-biological_process(L=0),GO:0008152-metabolic process(L=1),GO:0019538-protein metabolic process(L=3),GO:0043170-macromolecule metabolic process(L=3),GO:0044238-primary metabolic process(L=2),GO:0071704-organic substance metabolic process(L=2),		GO:0003674-molecular_function(L=0),GO:0003824-catalytic activity(L=1),GO:0005488-binding(L=1),GO:0008233-peptidase activity(L=3),GO:0008270-zinc ion binding(L=6),GO:0016787-hydrolase activity(L=2),GO:0043167-ion binding(L=2),GO:0043169-cation binding(L=3),GO:0046872-metal ion binding(L=4),GO:0046914-transition metal ion binding(L=5),
TRINITY_DN1013_c0_g2	0.527555	0.535168	0.773132	0.955478	-0.10078	-0.406463	-0.292614	0.409787	-0.00518981	0.464968	-0.135956	-0.36724	-0.637177	-0.347569	-0.952455	-0.682505	-0.132042	0.359025	0.0170904	0.0385919	-0.656078	0.0658469	-0.426626	TRINITY_DN1013_c0_g2_i3	Complete	XP_002871104.1	81.7	224	38	2	1	224	1	221	1.9e-95	100	XP_002871104.1 MKI67 FHA domain-interacting nucleolar phosphoprotein [Arabidopsis lyrata subsp. lyrata]	arabidopsis lyrata subsp. lyrata	arabidopsis lyrata subsp. lyrata;arabidopsis lyrata;arabidopsis;camelineae;brassicaceae;brassicales;malvids;rosids;pentapetalae;gunneridae;eudicotyledons;mesangiospermae;magnoliophyta;spermatophyta;euphyllophyta;tracheophyta;embryophyta;streptophytina;streptophyta;viridiplantae;eukaryota;cellular organisms;root	/cluster/work/users/siribi/ENTAP/Cgroenlandica_MAY21/entap_outfiles/similarity_search/DIAMOND/blastp_Cgroenlandica_RAW_rerun_FEB20_300bp_kept_final_refseq_plant_protein.out	No	Yes							3711.Bra009440.1-P	6e-97	359		Viridiplantae	virNOG[6]	0C1N7@braNOG,11NF9@NOG,1BBSS@strNOG,1DPRF@virNOG,KOG4208@euNOG			GO:0005575-cellular_component(L=0),GO:0005622-intracellular(L=3),GO:0005623-cell(L=1),GO:0005634-nucleus(L=5),GO:0005730-nucleolus(L=5),GO:0031974-membrane-enclosed lumen(L=1),GO:0031981-nuclear lumen(L=6),GO:0043226-organelle(L=1),GO:0043227-membrane-bounded organelle(L=2),GO:0043228-non-membrane-bounded organelle(L=2),GO:0043229-intracellular organelle(L=3),GO:0043231-intracellular membrane-bounded organelle(L=4),GO:0043232-intracellular non-membrane-bounded organelle(L=3),GO:0043233-organelle lumen(L=2),GO:0044422-organelle part(L=2),GO:0044424-intracellular part(L=3),GO:0044428-nuclear part(L=5),GO:0044446-intracellular organelle part(L=3),GO:0044464-cell part(L=2),GO:0070013-intracellular organelle lumen(L=3),	GO:0000166-nucleotide binding(L=3),GO:0003674-molecular_function(L=0),GO:0003676-nucleic acid binding(L=3),GO:0005488-binding(L=1),GO:0036094-small molecule binding(L=2),GO:0097159-organic cyclic compound binding(L=2),GO:1901265-nucleoside phosphate binding(L=3),GO:1901363-heterocyclic compound binding(L=2),
TRINITY_DN1013_c0_g2	0.527555	0.535168	0.773132	0.955478	-0.10078	-0.406463	-0.292614	0.409787	-0.00518981	0.464968	-0.135956	-0.36724	-0.637177	-0.347569	-0.952455	-0.682505	-0.132042	0.359025	0.0170904	0.0385919	-0.656078	0.0658469	-0.426626	TRINITY_DN1013_c0_g2_i5	Complete	XP_002871104.1	78.4	171	34	2	1	171	1	168	1.8e-67	94.5	XP_002871104.1 MKI67 FHA domain-interacting nucleolar phosphoprotein [Arabidopsis lyrata subsp. lyrata]	arabidopsis lyrata subsp. lyrata	arabidopsis lyrata subsp. lyrata;arabidopsis lyrata;arabidopsis;camelineae;brassicaceae;brassicales;malvids;rosids;pentapetalae;gunneridae;eudicotyledons;mesangiospermae;magnoliophyta;spermatophyta;euphyllophyta;tracheophyta;embryophyta;streptophytina;streptophyta;viridiplantae;eukaryota;cellular organisms;root	/cluster/work/users/siribi/ENTAP/Cgroenlandica_MAY21/entap_outfiles/similarity_search/DIAMOND/blastp_Cgroenlandica_RAW_rerun_FEB20_300bp_kept_final_refseq_plant_protein.out	No	Yes							3711.Bra009440.1-P	3.3e-69	266.5		Viridiplantae	virNOG[6]	0C1N7@braNOG,11NF9@NOG,1BBSS@strNOG,1DPRF@virNOG,KOG4208@euNOG			GO:0005575-cellular_component(L=0),GO:0005622-intracellular(L=3),GO:0005623-cell(L=1),GO:0005634-nucleus(L=5),GO:0005730-nucleolus(L=5),GO:0031974-membrane-enclosed lumen(L=1),GO:0031981-nuclear lumen(L=6),GO:0043226-organelle(L=1),GO:0043227-membrane-bounded organelle(L=2),GO:0043228-non-membrane-bounded organelle(L=2),GO:0043229-intracellular organelle(L=3),GO:0043231-intracellular membrane-bounded organelle(L=4),GO:0043232-intracellular non-membrane-bounded organelle(L=3),GO:0043233-organelle lumen(L=2),GO:0044422-organelle part(L=2),GO:0044424-intracellular part(L=3),GO:0044428-nuclear part(L=5),GO:0044446-intracellular organelle part(L=3),GO:0044464-cell part(L=2),GO:0070013-intracellular organelle lumen(L=3),	GO:0000166-nucleotide binding(L=3),GO:0003674-molecular_function(L=0),GO:0003676-nucleic acid binding(L=3),GO:0005488-binding(L=1),GO:0036094-small molecule binding(L=2),GO:0097159-organic cyclic compound binding(L=2),GO:1901265-nucleoside phosphate binding(L=3),GO:1901363-heterocyclic compound binding(L=2),
TRINITY_DN1013_c0_g2	0.527555	0.535168	0.773132	0.955478	-0.10078	-0.406463	-0.292614	0.409787	-0.00518981	0.464968	-0.135956	-0.36724	-0.637177	-0.347569	-0.952455	-0.682505	-0.132042	0.359025	0.0170904	0.0385919	-0.656078	0.0658469	-0.426626	TRINITY_DN1013_c0_g2_i6	Complete	XP_002871104.1	89.1	221	23	1	1	220	1	221	3.1e-106	100	XP_002871104.1 MKI67 FHA domain-interacting nucleolar phosphoprotein [Arabidopsis lyrata subsp. lyrata]	arabidopsis lyrata subsp. lyrata	arabidopsis lyrata subsp. lyrata;arabidopsis lyrata;arabidopsis;camelineae;brassicaceae;brassicales;malvids;rosids;pentapetalae;gunneridae;eudicotyledons;mesangiospermae;magnoliophyta;spermatophyta;euphyllophyta;tracheophyta;embryophyta;streptophytina;streptophyta;viridiplantae;eukaryota;cellular organisms;root	/cluster/work/users/siribi/ENTAP/Cgroenlandica_MAY21/entap_outfiles/similarity_search/DIAMOND/blastp_Cgroenlandica_RAW_rerun_FEB20_300bp_kept_final_refseq_plant_protein.out	No	Yes							3711.Bra028783.1-P	4.1e-106	389.4		Viridiplantae	virNOG[6]	0C1N7@braNOG,11NF9@NOG,1BBSS@strNOG,1DPRF@virNOG,KOG4208@euNOG			GO:0005575-cellular_component(L=0),GO:0005622-intracellular(L=3),GO:0005623-cell(L=1),GO:0005634-nucleus(L=5),GO:0005730-nucleolus(L=5),GO:0031974-membrane-enclosed lumen(L=1),GO:0031981-nuclear lumen(L=6),GO:0043226-organelle(L=1),GO:0043227-membrane-bounded organelle(L=2),GO:0043228-non-membrane-bounded organelle(L=2),GO:0043229-intracellular organelle(L=3),GO:0043231-intracellular membrane-bounded organelle(L=4),GO:0043232-intracellular non-membrane-bounded organelle(L=3),GO:0043233-organelle lumen(L=2),GO:0044422-organelle part(L=2),GO:0044424-intracellular part(L=3),GO:0044428-nuclear part(L=5),GO:0044446-intracellular organelle part(L=3),GO:0044464-cell part(L=2),GO:0070013-intracellular organelle lumen(L=3),	GO:0000166-nucleotide binding(L=3),GO:0003674-molecular_function(L=0),GO:0003676-nucleic acid binding(L=3),GO:0005488-binding(L=1),GO:0036094-small molecule binding(L=2),GO:0097159-organic cyclic compound binding(L=2),GO:1901265-nucleoside phosphate binding(L=3),GO:1901363-heterocyclic compound binding(L=2),
TRINITY_DN1013_c0_g2	0.527555	0.535168	0.773132	0.955478	-0.10078	-0.406463	-0.292614	0.409787	-0.00518981	0.464968	-0.135956	-0.36724	-0.637177	-0.347569	-0.952455	-0.682505	-0.132042	0.359025	0.0170904	0.0385919	-0.656078	0.0658469	-0.426626	TRINITY_DN1013_c0_g2_i7	Complete	tr|A0A1Y1WQ09|A0A1Y1WQ09_9FUNG	36.7	98	62	0	1	98	73	170	1.1e-10	97	tr|A0A1Y1WQ09|A0A1Y1WQ09_9FUNG RNA-binding domain-containing protein OS=Anaeromyces robustus OX=1754192 GN=BCR32DRAFT_261874 PE=4 SV=1	anaeromyces robustus	anaeromyces robustus;anaeromyces;neocallimastigaceae;neocallimastigales;neocallimastigomycetes;chytridiomycota;fungi incertae sedis;fungi;opisthokonta;eukaryota;cellular organisms;root	/cluster/work/users/siribi/ENTAP/Cgroenlandica_MAY21/entap_outfiles/similarity_search/DIAMOND/blastp_Cgroenlandica_RAW_rerun_FEB20_300bp_kept_final_uniprot_trembl.out	No	Yes							3711.Bra028783.1-P	1.7e-46	190.3		Viridiplantae	virNOG[6]	0C1N7@braNOG,11NF9@NOG,1BBSS@strNOG,1DPRF@virNOG,KOG4208@euNOG			GO:0005575-cellular_component(L=0),GO:0005622-intracellular(L=3),GO:0005623-cell(L=1),GO:0005634-nucleus(L=5),GO:0005730-nucleolus(L=5),GO:0031974-membrane-enclosed lumen(L=1),GO:0031981-nuclear lumen(L=6),GO:0043226-organelle(L=1),GO:0043227-membrane-bounded organelle(L=2),GO:0043228-non-membrane-bounded organelle(L=2),GO:0043229-intracellular organelle(L=3),GO:0043231-intracellular membrane-bounded organelle(L=4),GO:0043232-intracellular non-membrane-bounded organelle(L=3),GO:0043233-organelle lumen(L=2),GO:0044422-organelle part(L=2),GO:0044424-intracellular part(L=3),GO:0044428-nuclear part(L=5),GO:0044446-intracellular organelle part(L=3),GO:0044464-cell part(L=2),GO:0070013-intracellular organelle lumen(L=3),	GO:0000166-nucleotide binding(L=3),GO:0003674-molecular_function(L=0),GO:0003676-nucleic acid binding(L=3),GO:0005488-binding(L=1),GO:0036094-small molecule binding(L=2),GO:0097159-organic cyclic compound binding(L=2),GO:1901265-nucleoside phosphate binding(L=3),GO:1901363-heterocyclic compound binding(L=2),
TRINITY_DN504_c0_g2	0.514132	0.383088	0.624359	0.955467	-0.076104	-0.408282	-0.50586	0.454897	-0.00694728	0.399841	-0.152947	-0.461333	-0.792854	-0.474121	-0.947816	-0.634612	-0.105642	0.230312	-0.230003	0.0942553	-0.42445	0.36248	-0.192295	TRINITY_DN504_c0_g2_i1	Complete	XP_006394528.2	76.4	174	39	1	1	172	1	174	5e-43	100	XP_006394528.2 phytochrome-interacting ankyrin-repeat protein 2 [Eutrema salsugineum]	eutrema salsugineum	eutrema salsugineum;eutrema;eutremeae;brassicaceae;brassicales;malvids;rosids;pentapetalae;gunneridae;eudicotyledons;mesangiospermae;magnoliophyta;spermatophyta;euphyllophyta;tracheophyta;embryophyta;streptophytina;streptophyta;viridiplantae;eukaryota;cellular organisms;root	/cluster/work/users/siribi/ENTAP/Cgroenlandica_MAY21/entap_outfiles/similarity_search/DIAMOND/blastp_Cgroenlandica_RAW_rerun_FEB20_300bp_kept_final_refseq_plant_protein.out	No	Yes							3702.AT5G61230.1	8e-41	172.2		Viridiplantae	virNOG[6]	0C34D@braNOG,1BDSN@strNOG,1DRPN@virNOG,COG0666@NOG,KOG0504@euNOG		GO:0000003-reproduction(L=1),GO:0007275-multicellular organism development(L=3),GO:0008037-cell recognition(L=3),GO:0008150-biological_process(L=0),GO:0009553-embryo sac development(L=5),GO:0009566-fertilization(L=3),GO:0009567-double fertilization forming a zygote and endosperm(L=5),GO:0009677-double fertilization forming two zygotes(L=5),GO:0009987-cellular process(L=1),GO:0009988-cell-cell recognition(L=4),GO:0019953-sexual reproduction(L=2),GO:0022412-cellular process involved in reproduction in multicellular organism(L=3),GO:0022414-reproductive process(L=2),GO:0032501-multicellular organismal process(L=1),GO:0032502-developmental process(L=1),GO:0032504-multicellular organism reproduction(L=2),GO:0044699-single-organism process(L=1),GO:0044702-single organism reproductive process(L=3),GO:0044707-single-multicellular organism process(L=2),GO:0044763-single-organism cellular process(L=2),GO:0048229-gametophyte development(L=4),GO:0048610-obsolete cellular process involved in reproduction(L=),GO:0048856-anatomical structure development(L=2),GO:0080173-male-female gamete recognition during double fertilization(L=5),	GO:0005575-cellular_component(L=0),GO:0005622-intracellular(L=3),GO:0005623-cell(L=1),GO:0005634-nucleus(L=5),GO:0005737-cytoplasm(L=4),GO:0005739-mitochondrion(L=5),GO:0043226-organelle(L=1),GO:0043227-membrane-bounded organelle(L=2),GO:0043229-intracellular organelle(L=3),GO:0043231-intracellular membrane-bounded organelle(L=4),GO:0044424-intracellular part(L=3),GO:0044444-cytoplasmic part(L=4),GO:0044464-cell part(L=2),
TRINITY_DN84_c0_g5	0.518685	0.539392	0.51643	0.955234	-0.413435	-0.646848	-0.566099	0.180437	-0.103783	0.292554	0.169862	-0.166873	-0.687612	-0.420352	-0.84673	-0.453063	-0.283908	0.342227	-0.20655	0.191069	-0.381383	0.259369	-0.401351	TRINITY_DN84_c0_g5_i1	Complete	NP_001331828.1	59	495	150	6	1	448	1	489	5.6e-134	97.2	NP_001331828.1 RING/U-box superfamily protein [Arabidopsis thaliana]	arabidopsis thaliana	arabidopsis thaliana;arabidopsis;camelineae;brassicaceae;brassicales;malvids;rosids;pentapetalae;gunneridae;eudicotyledons;mesangiospermae;magnoliophyta;spermatophyta;euphyllophyta;tracheophyta;embryophyta;streptophytina;streptophyta;viridiplantae;eukaryota;cellular organisms;root	/cluster/work/users/siribi/ENTAP/Cgroenlandica_MAY21/entap_outfiles/similarity_search/DIAMOND/blastp_Cgroenlandica_RAW_rerun_FEB20_300bp_kept_final_refseq_plant_protein.out	No	Yes							3702.AT5G10650.1	9.1e-132	475.7		Viridiplantae	virNOG[6]	0BY3H@braNOG,121N2@NOG,1BECP@strNOG,1DSAJ@virNOG,KOG0800@euNOG		GO:0006950-response to stress(L=2),GO:0006952-defense response(L=3),GO:0008150-biological_process(L=0),GO:0050896-response to stimulus(L=1),		GO:0000166-nucleotide binding(L=3),GO:0001882-nucleoside binding(L=3),GO:0001883-purine nucleoside binding(L=4),GO:0003674-molecular_function(L=0),GO:0005488-binding(L=1),GO:0008270-zinc ion binding(L=6),GO:0017076-purine nucleotide binding(L=4),GO:0030554-adenyl nucleotide binding(L=5),GO:0032549-ribonucleoside binding(L=4),GO:0032550-purine ribonucleoside binding(L=5),GO:0032553-ribonucleotide binding(L=3),GO:0032555-purine ribonucleotide binding(L=4),GO:0032559-adenyl ribonucleotide binding(L=6),GO:0036094-small molecule binding(L=2),GO:0043167-ion binding(L=2),GO:0043168-anion binding(L=3),GO:0043169-cation binding(L=3),GO:0043531-ADP binding(L=4),GO:0046872-metal ion binding(L=4),GO:0046914-transition metal ion binding(L=5),GO:0097159-organic cyclic compound binding(L=2),GO:1901265-nucleoside phosphate binding(L=3),GO:1901363-heterocyclic compound binding(L=2),
TRINITY_DN84_c0_g5	0.518685	0.539392	0.51643	0.955234	-0.413435	-0.646848	-0.566099	0.180437	-0.103783	0.292554	0.169862	-0.166873	-0.687612	-0.420352	-0.84673	-0.453063	-0.283908	0.342227	-0.20655	0.191069	-0.381383	0.259369	-0.401351	TRINITY_DN84_c0_g5_i2	Complete	NP_196626.2	61.2	529	152	6	1	482	1	523	1.1e-156	99.6	NP_196626.2 RING/U-box superfamily protein [Arabidopsis thaliana]	arabidopsis thaliana	arabidopsis thaliana;arabidopsis;camelineae;brassicaceae;brassicales;malvids;rosids;pentapetalae;gunneridae;eudicotyledons;mesangiospermae;magnoliophyta;spermatophyta;euphyllophyta;tracheophyta;embryophyta;streptophytina;streptophyta;viridiplantae;eukaryota;cellular organisms;root	/cluster/work/users/siribi/ENTAP/Cgroenlandica_MAY21/entap_outfiles/similarity_search/DIAMOND/blastp_Cgroenlandica_RAW_rerun_FEB20_300bp_kept_final_refseq_plant_protein.out	No	Yes							3702.AT5G10650.1	1.5e-156	558.1		Viridiplantae	virNOG[6]	0BY3H@braNOG,121N2@NOG,1BECP@strNOG,1DSAJ@virNOG,KOG0800@euNOG		GO:0006950-response to stress(L=2),GO:0006952-defense response(L=3),GO:0008150-biological_process(L=0),GO:0050896-response to stimulus(L=1),		GO:0000166-nucleotide binding(L=3),GO:0001882-nucleoside binding(L=3),GO:0001883-purine nucleoside binding(L=4),GO:0003674-molecular_function(L=0),GO:0005488-binding(L=1),GO:0008270-zinc ion binding(L=6),GO:0017076-purine nucleotide binding(L=4),GO:0030554-adenyl nucleotide binding(L=5),GO:0032549-ribonucleoside binding(L=4),GO:0032550-purine ribonucleoside binding(L=5),GO:0032553-ribonucleotide binding(L=3),GO:0032555-purine ribonucleotide binding(L=4),GO:0032559-adenyl ribonucleotide binding(L=6),GO:0036094-small molecule binding(L=2),GO:0043167-ion binding(L=2),GO:0043168-anion binding(L=3),GO:0043169-cation binding(L=3),GO:0043531-ADP binding(L=4),GO:0046872-metal ion binding(L=4),GO:0046914-transition metal ion binding(L=5),GO:0097159-organic cyclic compound binding(L=2),GO:1901265-nucleoside phosphate binding(L=3),GO:1901363-heterocyclic compound binding(L=2),
TRINITY_DN1170_c1_g1	0.627347	0.539263	0.762606	0.955172	-0.0118394	-0.419245	-0.333856	0.413157	0.0633811	0.367763	-0.116315	-0.467301	-0.68904	-0.489782	-0.947052	-0.601007	-0.156689	0.241422	-0.00469867	-0.0124366	-0.579381	0.174166	-0.346941	TRINITY_DN1170_c1_g1_i1	Complete	tr|D7L9Q8|D7L9Q8_ARALL	86.4	332	43	2	1	332	4	333	2e-154	100	tr|D7L9Q8|D7L9Q8_ARALL Nucleic acid binding protein OS=Arabidopsis lyrata subsp. lyrata OX=81972 GN=ARALYDRAFT_897270 PE=4 SV=1	arabidopsis lyrata subsp. lyrata	arabidopsis lyrata subsp. lyrata;arabidopsis lyrata;arabidopsis;camelineae;brassicaceae;brassicales;malvids;rosids;pentapetalae;gunneridae;eudicotyledons;mesangiospermae;magnoliophyta;spermatophyta;euphyllophyta;tracheophyta;embryophyta;streptophytina;streptophyta;viridiplantae;eukaryota;cellular organisms;root	/cluster/work/users/siribi/ENTAP/Cgroenlandica_MAY21/entap_outfiles/similarity_search/DIAMOND/blastp_Cgroenlandica_RAW_rerun_FEB20_300bp_kept_final_uniprot_trembl.out	No	Yes							3702.AT3G10770.1	1e-156	558.1		Viridiplantae	virNOG[6]	0BXII@braNOG,0ZICF@NOG,1BXK6@strNOG,1EA0C@virNOG,KOG2953@euNOG				GO:0003674-molecular_function(L=0),GO:0003676-nucleic acid binding(L=3),GO:0005488-binding(L=1),GO:0097159-organic cyclic compound binding(L=2),GO:1901363-heterocyclic compound binding(L=2),
TRINITY_DN1170_c1_g1	0.627347	0.539263	0.762606	0.955172	-0.0118394	-0.419245	-0.333856	0.413157	0.0633811	0.367763	-0.116315	-0.467301	-0.68904	-0.489782	-0.947052	-0.601007	-0.156689	0.241422	-0.00469867	-0.0124366	-0.579381	0.174166	-0.346941	TRINITY_DN1170_c1_g1_i2
TRINITY_DN1170_c1_g1	0.627347	0.539263	0.762606	0.955172	-0.0118394	-0.419245	-0.333856	0.413157	0.0633811	0.367763	-0.116315	-0.467301	-0.68904	-0.489782	-0.947052	-0.601007	-0.156689	0.241422	-0.00469867	-0.0124366	-0.579381	0.174166	-0.346941	TRINITY_DN1170_c1_g1_i3	Complete	tr|D7L9Q8|D7L9Q8_ARALL	88.6	245	26	2	1	245	4	246	2.3e-107	100	tr|D7L9Q8|D7L9Q8_ARALL Nucleic acid binding protein OS=Arabidopsis lyrata subsp. lyrata OX=81972 GN=ARALYDRAFT_897270 PE=4 SV=1	arabidopsis lyrata subsp. lyrata	arabidopsis lyrata subsp. lyrata;arabidopsis lyrata;arabidopsis;camelineae;brassicaceae;brassicales;malvids;rosids;pentapetalae;gunneridae;eudicotyledons;mesangiospermae;magnoliophyta;spermatophyta;euphyllophyta;tracheophyta;embryophyta;streptophytina;streptophyta;viridiplantae;eukaryota;cellular organisms;root	/cluster/work/users/siribi/ENTAP/Cgroenlandica_MAY21/entap_outfiles/similarity_search/DIAMOND/blastp_Cgroenlandica_RAW_rerun_FEB20_300bp_kept_final_uniprot_trembl.out	No	Yes							3702.AT3G10770.1	2.3e-110	403.7		Viridiplantae	virNOG[6]	0BXII@braNOG,0ZICF@NOG,1BXK6@strNOG,1EA0C@virNOG,KOG2953@euNOG				GO:0003674-molecular_function(L=0),GO:0003676-nucleic acid binding(L=3),GO:0005488-binding(L=1),GO:0097159-organic cyclic compound binding(L=2),GO:1901363-heterocyclic compound binding(L=2),
TRINITY_DN1170_c1_g1	0.627347	0.539263	0.762606	0.955172	-0.0118394	-0.419245	-0.333856	0.413157	0.0633811	0.367763	-0.116315	-0.467301	-0.68904	-0.489782	-0.947052	-0.601007	-0.156689	0.241422	-0.00469867	-0.0124366	-0.579381	0.174166	-0.346941	TRINITY_DN1170_c1_g1_i4	Complete	tr|D7L9Q8|D7L9Q8_ARALL	88.3	308	31	5	1	308	31	333	1.4e-141	100	tr|D7L9Q8|D7L9Q8_ARALL Nucleic acid binding protein OS=Arabidopsis lyrata subsp. lyrata OX=81972 GN=ARALYDRAFT_897270 PE=4 SV=1	arabidopsis lyrata subsp. lyrata	arabidopsis lyrata subsp. lyrata;arabidopsis lyrata;arabidopsis;camelineae;brassicaceae;brassicales;malvids;rosids;pentapetalae;gunneridae;eudicotyledons;mesangiospermae;magnoliophyta;spermatophyta;euphyllophyta;tracheophyta;embryophyta;streptophytina;streptophyta;viridiplantae;eukaryota;cellular organisms;root	/cluster/work/users/siribi/ENTAP/Cgroenlandica_MAY21/entap_outfiles/similarity_search/DIAMOND/blastp_Cgroenlandica_RAW_rerun_FEB20_300bp_kept_final_uniprot_trembl.out	No	Yes							59689.scaffold_301240.1	7.7e-143	511.9		Viridiplantae	virNOG[6]	0BXII@braNOG,0ZICF@NOG,1BXK6@strNOG,1EA0C@virNOG,KOG2953@euNOG				GO:0003674-molecular_function(L=0),GO:0003676-nucleic acid binding(L=3),GO:0005488-binding(L=1),GO:0097159-organic cyclic compound binding(L=2),GO:1901363-heterocyclic compound binding(L=2),
TRINITY_DN1170_c1_g1	0.627347	0.539263	0.762606	0.955172	-0.0118394	-0.419245	-0.333856	0.413157	0.0633811	0.367763	-0.116315	-0.467301	-0.68904	-0.489782	-0.947052	-0.601007	-0.156689	0.241422	-0.00469867	-0.0124366	-0.579381	0.174166	-0.346941	TRINITY_DN1170_c1_g1_i5	Complete	tr|D7L9Q8|D7L9Q8_ARALL	82.2	332	49	3	1	324	4	333	3.6e-148	100	tr|D7L9Q8|D7L9Q8_ARALL Nucleic acid binding protein OS=Arabidopsis lyrata subsp. lyrata OX=81972 GN=ARALYDRAFT_897270 PE=4 SV=1	arabidopsis lyrata subsp. lyrata	arabidopsis lyrata subsp. lyrata;arabidopsis lyrata;arabidopsis;camelineae;brassicaceae;brassicales;malvids;rosids;pentapetalae;gunneridae;eudicotyledons;mesangiospermae;magnoliophyta;spermatophyta;euphyllophyta;tracheophyta;embryophyta;streptophytina;streptophyta;viridiplantae;eukaryota;cellular organisms;root	/cluster/work/users/siribi/ENTAP/Cgroenlandica_MAY21/entap_outfiles/similarity_search/DIAMOND/blastp_Cgroenlandica_RAW_rerun_FEB20_300bp_kept_final_uniprot_trembl.out	No	Yes							3702.AT3G10770.1	1.8e-150	537.3		Viridiplantae	virNOG[6]	0BXII@braNOG,0ZICF@NOG,1BXK6@strNOG,1EA0C@virNOG,KOG2953@euNOG				GO:0003674-molecular_function(L=0),GO:0003676-nucleic acid binding(L=3),GO:0005488-binding(L=1),GO:0097159-organic cyclic compound binding(L=2),GO:1901363-heterocyclic compound binding(L=2),
TRINITY_DN1170_c1_g1	0.627347	0.539263	0.762606	0.955172	-0.0118394	-0.419245	-0.333856	0.413157	0.0633811	0.367763	-0.116315	-0.467301	-0.68904	-0.489782	-0.947052	-0.601007	-0.156689	0.241422	-0.00469867	-0.0124366	-0.579381	0.174166	-0.346941	TRINITY_DN1170_c1_g1_i6	Complete	tr|D7L9Q8|D7L9Q8_ARALL	89.1	330	31	5	1	330	1	325	2.1e-154	94.8	tr|D7L9Q8|D7L9Q8_ARALL Nucleic acid binding protein OS=Arabidopsis lyrata subsp. lyrata OX=81972 GN=ARALYDRAFT_897270 PE=4 SV=1	arabidopsis lyrata subsp. lyrata	arabidopsis lyrata subsp. lyrata;arabidopsis lyrata;arabidopsis;camelineae;brassicaceae;brassicales;malvids;rosids;pentapetalae;gunneridae;eudicotyledons;mesangiospermae;magnoliophyta;spermatophyta;euphyllophyta;tracheophyta;embryophyta;streptophytina;streptophyta;viridiplantae;eukaryota;cellular organisms;root	/cluster/work/users/siribi/ENTAP/Cgroenlandica_MAY21/entap_outfiles/similarity_search/DIAMOND/blastp_Cgroenlandica_RAW_rerun_FEB20_300bp_kept_final_uniprot_trembl.out	No	Yes							59689.scaffold_301240.1	1.2e-155	554.7		Viridiplantae	virNOG[6]	0BXII@braNOG,0ZICF@NOG,1BXK6@strNOG,1EA0C@virNOG,KOG2953@euNOG				GO:0003674-molecular_function(L=0),GO:0003676-nucleic acid binding(L=3),GO:0005488-binding(L=1),GO:0097159-organic cyclic compound binding(L=2),GO:1901363-heterocyclic compound binding(L=2),
TRINITY_DN1170_c1_g1	0.627347	0.539263	0.762606	0.955172	-0.0118394	-0.419245	-0.333856	0.413157	0.0633811	0.367763	-0.116315	-0.467301	-0.68904	-0.489782	-0.947052	-0.601007	-0.156689	0.241422	-0.00469867	-0.0124366	-0.579381	0.174166	-0.346941	TRINITY_DN1170_c1_g1_i7	Complete	tr|D7L9Q8|D7L9Q8_ARALL	89.1	338	32	5	1	338	1	333	4e-158	100	tr|D7L9Q8|D7L9Q8_ARALL Nucleic acid binding protein OS=Arabidopsis lyrata subsp. lyrata OX=81972 GN=ARALYDRAFT_897270 PE=4 SV=1	arabidopsis lyrata subsp. lyrata	arabidopsis lyrata subsp. lyrata;arabidopsis lyrata;arabidopsis;camelineae;brassicaceae;brassicales;malvids;rosids;pentapetalae;gunneridae;eudicotyledons;mesangiospermae;magnoliophyta;spermatophyta;euphyllophyta;tracheophyta;embryophyta;streptophytina;streptophyta;viridiplantae;eukaryota;cellular organisms;root	/cluster/work/users/siribi/ENTAP/Cgroenlandica_MAY21/entap_outfiles/similarity_search/DIAMOND/blastp_Cgroenlandica_RAW_rerun_FEB20_300bp_kept_final_uniprot_trembl.out	No	Yes							59689.scaffold_301240.1	2.2e-159	567		Viridiplantae	virNOG[6]	0BXII@braNOG,0ZICF@NOG,1BXK6@strNOG,1EA0C@virNOG,KOG2953@euNOG				GO:0003674-molecular_function(L=0),GO:0003676-nucleic acid binding(L=3),GO:0005488-binding(L=1),GO:0097159-organic cyclic compound binding(L=2),GO:1901363-heterocyclic compound binding(L=2),
TRINITY_DN5958_c0_g1	0.502768	0.493575	0.650644	0.955165	-0.263974	-0.467831	-0.431545	0.35424	0.0488248	0.383058	-0.0358042	-0.341137	-0.772539	-0.452902	-0.905017	-0.600853	-0.263915	0.208316	-0.21521	0.0118263	-0.475944	0.261985	-0.301781	TRINITY_DN5958_c0_g1_i1	Partial 5 Prime	XP_002881083.1	89.6	221	21	1	1	221	117	335	2.8e-99	100	XP_002881083.1 zinc transporter 6, chloroplastic [Arabidopsis lyrata subsp. lyrata]	arabidopsis lyrata subsp. lyrata	arabidopsis lyrata subsp. lyrata;arabidopsis lyrata;arabidopsis;camelineae;brassicaceae;brassicales;malvids;rosids;pentapetalae;gunneridae;eudicotyledons;mesangiospermae;magnoliophyta;spermatophyta;euphyllophyta;tracheophyta;embryophyta;streptophytina;streptophyta;viridiplantae;eukaryota;cellular organisms;root	/cluster/work/users/siribi/ENTAP/Cgroenlandica_MAY21/entap_outfiles/similarity_search/DIAMOND/blastp_Cgroenlandica_RAW_rerun_FEB20_300bp_kept_final_refseq_plant_protein.out	No	Yes							3711.Bra018341.1-P	2.2e-99	367.1		Viridiplantae	virNOG[6]	0C46D@braNOG,11GP2@NOG,1BH0Z@strNOG,1DRSP@virNOG,KOG1558@euNOG		GO:0000041-transition metal ion transport(L=7),GO:0006810-transport(L=3),GO:0006811-ion transport(L=4),GO:0006812-cation transport(L=5),GO:0006829-zinc II ion transport(L=8),GO:0008150-biological_process(L=0),GO:0009607-response to biotic stimulus(L=2),GO:0009624-response to nematode(L=5),GO:0009987-cellular process(L=1),GO:0030001-metal ion transport(L=6),GO:0034220-ion transmembrane transport(L=5),GO:0044699-single-organism process(L=1),GO:0044763-single-organism cellular process(L=2),GO:0044765-single-organism transport(L=3),GO:0050896-response to stimulus(L=1),GO:0051179-localization(L=1),GO:0051234-establishment of localization(L=2),GO:0051704-multi-organism process(L=1),GO:0051707-response to other organism(L=4),GO:0055085-transmembrane transport(L=4),GO:0071577-zinc II ion transmembrane transport(L=8),GO:0072511-divalent inorganic cation transport(L=6),	GO:0005575-cellular_component(L=0),GO:0005622-intracellular(L=3),GO:0005623-cell(L=1),GO:0005737-cytoplasm(L=4),GO:0005886-plasma membrane(L=3),GO:0009507-chloroplast(L=6),GO:0009534-chloroplast thylakoid(L=6),GO:0009535-chloroplast thylakoid membrane(L=6),GO:0009536-plastid(L=5),GO:0009579-thylakoid(L=4),GO:0016020-membrane(L=1),GO:0016021-integral component of membrane(L=4),GO:0031224-intrinsic component of membrane(L=3),GO:0031976-plastid thylakoid(L=5),GO:0031984-organelle subcompartment(L=3),GO:0034357-photosynthetic membrane(L=4),GO:0042651-thylakoid membrane(L=6),GO:0043226-organelle(L=1),GO:0043227-membrane-bounded organelle(L=2),GO:0043229-intracellular organelle(L=3),GO:0043231-intracellular membrane-bounded organelle(L=4),GO:0044422-organelle part(L=2),GO:0044424-intracellular part(L=3),GO:0044425-membrane part(L=2),GO:0044434-chloroplast part(L=6),GO:0044435-plastid part(L=5),GO:0044436-thylakoid part(L=4),GO:0044444-cytoplasmic part(L=4),GO:0044446-intracellular organelle part(L=3),GO:0044464-cell part(L=2),GO:0055035-plastid thylakoid membrane(L=5),GO:0071944-cell periphery(L=3),	GO:0003674-molecular_function(L=0),GO:0005215-transporter activity(L=1),GO:0005385-zinc ion transmembrane transporter activity(L=8),GO:0005488-binding(L=1),GO:0008270-zinc ion binding(L=6),GO:0008324-cation transmembrane transporter activity(L=5),GO:0015075-ion transmembrane transporter activity(L=4),GO:0022857-transmembrane transporter activity(L=2),GO:0022890-inorganic cation transmembrane transporter activity(L=6),GO:0022891-substrate-specific transmembrane transporter activity(L=3),GO:0022892-substrate-specific transporter activity(L=2),GO:0043167-ion binding(L=2),GO:0043169-cation binding(L=3),GO:0046872-metal ion binding(L=4),GO:0046873-metal ion transmembrane transporter activity(L=7),GO:0046914-transition metal ion binding(L=5),GO:0046915-transition metal ion transmembrane transporter activity(L=8),GO:0072509-divalent inorganic cation transmembrane transporter activity(L=7),
TRINITY_DN5958_c0_g1	0.502768	0.493575	0.650644	0.955165	-0.263974	-0.467831	-0.431545	0.35424	0.0488248	0.383058	-0.0358042	-0.341137	-0.772539	-0.452902	-0.905017	-0.600853	-0.263915	0.208316	-0.21521	0.0118263	-0.475944	0.261985	-0.301781	TRINITY_DN5958_c0_g1_i2
TRINITY_DN9828_c1_g1	0.620713	0.509242	0.601578	0.954694	-0.133199	-0.529531	-0.482443	0.30152	-0.18374	0.239614	-0.0252917	-0.286672	-0.596703	-0.411121	-0.913279	-0.494143	-0.129814	0.484845	-0.011142	-0.0328564	-0.476905	0.196276	-0.397055	TRINITY_DN9828_c1_g1_i2	Complete	XP_002864989.1	96.2	474	13	1	1	474	1	469	1.6e-248	100	XP_002864989.1 ruvB-like 2 [Arabidopsis lyrata subsp. lyrata]	arabidopsis lyrata subsp. lyrata	arabidopsis lyrata subsp. lyrata;arabidopsis lyrata;arabidopsis;camelineae;brassicaceae;brassicales;malvids;rosids;pentapetalae;gunneridae;eudicotyledons;mesangiospermae;magnoliophyta;spermatophyta;euphyllophyta;tracheophyta;embryophyta;streptophytina;streptophyta;viridiplantae;eukaryota;cellular organisms;root	/cluster/work/users/siribi/ENTAP/Cgroenlandica_MAY21/entap_outfiles/similarity_search/DIAMOND/blastp_Cgroenlandica_RAW_rerun_FEB20_300bp_kept_final_refseq_plant_protein.out	No	Yes							3702.AT5G67630.1	5.5e-249	865.1		Viridiplantae	virNOG[6]	0BS7Y@braNOG,1BHGD@strNOG,1DV4E@virNOG,COG1224@NOG,KOG2680@euNOG		GO:0006139-nucleobase-containing compound metabolic process(L=3),GO:0006152-purine nucleoside catabolic process(L=7),GO:0006163-purine nucleotide metabolic process(L=5),GO:0006195-purine nucleotide catabolic process(L=7),GO:0006200-obsolete ATP catabolic process(L=),GO:0006259-DNA metabolic process(L=4),GO:0006725-cellular aromatic compound metabolic process(L=3),GO:0006753-nucleoside phosphate metabolic process(L=4),GO:0006793-phosphorus metabolic process(L=3),GO:0006796-phosphate-containing compound metabolic process(L=4),GO:0006807-nitrogen compound metabolic process(L=2),GO:0008150-biological_process(L=0),GO:0008152-metabolic process(L=1),GO:0009056-catabolic process(L=2),GO:0009116-nucleoside metabolic process(L=4),GO:0009117-nucleotide metabolic process(L=5),GO:0009119-ribonucleoside metabolic process(L=5),GO:0009123-nucleoside monophosphate metabolic process(L=5),GO:0009125-nucleoside monophosphate catabolic process(L=5),GO:0009126-purine nucleoside monophosphate metabolic process(L=7),GO:0009128-purine nucleoside monophosphate catabolic process(L=7),GO:0009141-nucleoside triphosphate metabolic process(L=5),GO:0009143-nucleoside triphosphate catabolic process(L=5),GO:0009144-purine nucleoside triphosphate metabolic process(L=7),GO:0009146-purine nucleoside triphosphate catabolic process(L=7),GO:0009150-purine ribonucleotide metabolic process(L=6),GO:0009154-purine ribonucleotide catabolic process(L=7),GO:0009158-ribonucleoside monophosphate catabolic process(L=7),GO:0009161-ribonucleoside monophosphate metabolic process(L=7),GO:0009164-nucleoside catabolic process(L=5),GO:0009166-nucleotide catabolic process(L=5),GO:0009167-purine ribonucleoside monophosphate metabolic process(L=7),GO:0009169-purine ribonucleoside monophosphate catabolic process(L=8),GO:0009199-ribonucleoside triphosphate metabolic process(L=7),GO:0009203-ribonucleoside triphosphate catabolic process(L=7),GO:0009205-purine ribonucleoside triphosphate metabolic process(L=7),GO:0009207-purine ribonucleoside triphosphate catabolic process(L=8),GO:0009259-ribonucleotide metabolic process(L=5),GO:0009261-ribonucleotide catabolic process(L=5),GO:0009987-cellular process(L=1),GO:0019439-aromatic compound catabolic process(L=4),GO:0019637-organophosphate metabolic process(L=3),GO:0019693-ribose phosphate metabolic process(L=4),GO:0032392-DNA geometric change(L=6),GO:0032508-DNA duplex unwinding(L=7),GO:0034641-cellular nitrogen compound metabolic process(L=3),GO:0034655-nucleobase-containing compound catabolic process(L=4),GO:0042278-purine nucleoside metabolic process(L=5),GO:0042454-ribonucleoside catabolic process(L=7),GO:0043170-macromolecule metabolic process(L=3),GO:0044237-cellular metabolic process(L=2),GO:0044238-primary metabolic process(L=2),GO:0044248-cellular catabolic process(L=3),GO:0044260-cellular macromolecule metabolic process(L=3),GO:0044270-cellular nitrogen compound catabolic process(L=4),GO:0044281-small molecule metabolic process(L=3),GO:0044710-single-organism metabolic process(L=2),GO:0046034-ATP metabolic process(L=7),GO:0046128-purine ribonucleoside metabolic process(L=7),GO:0046130-purine ribonucleoside catabolic process(L=7),GO:0046434-organophosphate catabolic process(L=4),GO:0046483-heterocycle metabolic process(L=3),GO:0046700-heterocycle catabolic process(L=4),GO:0055086-nucleobase-containing small molecule metabolic process(L=3),GO:0071103-DNA conformation change(L=5),GO:0071704-organic substance metabolic process(L=2),GO:0072521-purine-containing compound metabolic process(L=4),GO:0072523-purine-containing compound catabolic process(L=5),GO:0090304-nucleic acid metabolic process(L=4),GO:1901135-carbohydrate derivative metabolic process(L=3),GO:1901136-carbohydrate derivative catabolic process(L=4),GO:1901292-nucleoside phosphate catabolic process(L=4),GO:1901360-organic cyclic compound metabolic process(L=3),GO:1901361-organic cyclic compound catabolic process(L=4),GO:1901564-organonitrogen compound metabolic process(L=3),GO:1901565-organonitrogen compound catabolic process(L=4),GO:1901575-organic substance catabolic process(L=3),GO:1901657-glycosyl compound metabolic process(L=3),GO:1901658-glycosyl compound catabolic process(L=4),	GO:0000228-nuclear chromosome(L=5),GO:0000785-chromatin(L=5),GO:0000790-nuclear chromatin(L=5),GO:0005575-cellular_component(L=0),GO:0005622-intracellular(L=3),GO:0005623-cell(L=1),GO:0005634-nucleus(L=5),GO:0005694-chromosome(L=4),GO:0005730-nucleolus(L=5),GO:0005737-cytoplasm(L=4),GO:0009507-chloroplast(L=6),GO:0009536-plastid(L=5),GO:0031011-Ino80 complex(L=4),GO:0031974-membrane-enclosed lumen(L=1),GO:0031981-nuclear lumen(L=6),GO:0032991-macromolecular complex(L=1),GO:0033202-DNA helicase complex(L=4),GO:0043226-organelle(L=1),GO:0043227-membrane-bounded organelle(L=2),GO:0043228-non-membrane-bounded organelle(L=2),GO:0043229-intracellular organelle(L=3),GO:0043231-intracellular membrane-bounded organelle(L=4),GO:0043232-intracellular non-membrane-bounded organelle(L=3),GO:0043233-organelle lumen(L=2),GO:0043234-protein complex(L=2),GO:0044422-organelle part(L=2),GO:0044424-intracellular part(L=3),GO:0044427-chromosomal part(L=5),GO:0044428-nuclear part(L=5),GO:0044444-cytoplasmic part(L=4),GO:0044446-intracellular organelle part(L=3),GO:0044454-nuclear chromosome part(L=5),GO:0044464-cell part(L=2),GO:0070013-intracellular organelle lumen(L=3),GO:0070603-SWI/SNF superfamily-type complex(L=6),GO:0097346-INO80-type complex(L=7),	GO:0000166-nucleotide binding(L=3),GO:0001882-nucleoside binding(L=3),GO:0001883-purine nucleoside binding(L=4),GO:0003674-molecular_function(L=0),GO:0003678-DNA helicase activity(L=8),GO:0003824-catalytic activity(L=1),GO:0004003-ATP-dependent DNA helicase activity(L=9),GO:0004386-helicase activity(L=7),GO:0005488-binding(L=1),GO:0005524-ATP binding(L=7),GO:0008026-ATP-dependent helicase activity(L=9),GO:0008094-DNA-dependent ATPase activity(L=9),GO:0016462-pyrophosphatase activity(L=5),GO:0016787-hydrolase activity(L=2),GO:0016817-hydrolase activity, acting on acid anhydrides(L=3),GO:0016818-hydrolase activity, acting on acid anhydrides, in phosphorus-containing anhydrides(L=4),GO:0016887-ATPase activity(L=7),GO:0017076-purine nucleotide binding(L=4),GO:0017111-nucleoside-triphosphatase activity(L=6),GO:0030554-adenyl nucleotide binding(L=5),GO:0032549-ribonucleoside binding(L=4),GO:0032550-purine ribonucleoside binding(L=5),GO:0032553-ribonucleotide binding(L=3),GO:0032555-purine ribonucleotide binding(L=4),GO:0032559-adenyl ribonucleotide binding(L=6),GO:0035639-purine ribonucleoside triphosphate binding(L=4),GO:0036094-small molecule binding(L=2),GO:0042623-ATPase activity, coupled(L=8),GO:0043139-5'-3' DNA helicase activity(L=9),GO:0043141-ATP-dependent 5'-3' DNA helicase activity(L=10),GO:0043167-ion binding(L=2),GO:0043168-anion binding(L=3),GO:0070035-purine NTP-dependent helicase activity(L=8),GO:0097159-organic cyclic compound binding(L=2),GO:1901265-nucleoside phosphate binding(L=3),GO:1901363-heterocyclic compound binding(L=2),
TRINITY_DN6570_c0_g1	0.541569	0.581051	0.737562	0.954493	-0.0467868	-0.375916	-0.373582	0.477257	0.0770667	0.410796	-0.194479	-0.400101	-0.670575	-0.392472	-0.969215	-0.634301	-0.0724477	0.293185	-0.0482244	-0.0585565	-0.570752	0.19615	-0.301825	TRINITY_DN6570_c0_g1_i1	Complete	XP_002871921.1	92.4	329	21	2	1	326	1	328	9.3e-176	100	XP_002871921.1 NADH-cytochrome b5 reductase-like protein [Arabidopsis lyrata subsp. lyrata]	arabidopsis lyrata subsp. lyrata	arabidopsis lyrata subsp. lyrata;arabidopsis lyrata;arabidopsis;camelineae;brassicaceae;brassicales;malvids;rosids;pentapetalae;gunneridae;eudicotyledons;mesangiospermae;magnoliophyta;spermatophyta;euphyllophyta;tracheophyta;embryophyta;streptophytina;streptophyta;viridiplantae;eukaryota;cellular organisms;root	/cluster/work/users/siribi/ENTAP/Cgroenlandica_MAY21/entap_outfiles/similarity_search/DIAMOND/blastp_Cgroenlandica_RAW_rerun_FEB20_300bp_kept_final_refseq_plant_protein.out	No	Yes							3702.AT5G20080.1	1.2e-175	620.9		Viridiplantae	virNOG[6]	0BTJU@braNOG,1BKDZ@strNOG,1DYAB@virNOG,COG0543@NOG,KOG0534@euNOG	520,1110	GO:0006950-response to stress(L=2),GO:0006970-response to osmotic stress(L=3),GO:0008150-biological_process(L=0),GO:0008152-metabolic process(L=1),GO:0009628-response to abiotic stimulus(L=2),GO:0009651-response to salt stress(L=4),GO:0044710-single-organism metabolic process(L=2),GO:0050896-response to stimulus(L=1),GO:0055114-oxidation-reduction process(L=3),	GO:0005575-cellular_component(L=0),GO:0005618-cell wall(L=4),GO:0005622-intracellular(L=3),GO:0005623-cell(L=1),GO:0005737-cytoplasm(L=4),GO:0005739-mitochondrion(L=5),GO:0005740-mitochondrial envelope(L=6),GO:0005758-mitochondrial intermembrane space(L=5),GO:0005794-Golgi apparatus(L=4),GO:0009505-plant-type cell wall(L=5),GO:0030312-external encapsulating structure(L=3),GO:0031967-organelle envelope(L=3),GO:0031970-organelle envelope lumen(L=4),GO:0031974-membrane-enclosed lumen(L=1),GO:0031975-envelope(L=3),GO:0043226-organelle(L=1),GO:0043227-membrane-bounded organelle(L=2),GO:0043229-intracellular organelle(L=3),GO:0043231-intracellular membrane-bounded organelle(L=4),GO:0044422-organelle part(L=2),GO:0044424-intracellular part(L=3),GO:0044429-mitochondrial part(L=5),GO:0044444-cytoplasmic part(L=4),GO:0044446-intracellular organelle part(L=3),GO:0044464-cell part(L=2),GO:0071944-cell periphery(L=3),	GO:0003674-molecular_function(L=0),GO:0003824-catalytic activity(L=1),GO:0004128-cytochrome-b5 reductase activity, acting on NAD(P)H(L=5),GO:0005488-binding(L=1),GO:0005507-copper ion binding(L=6),GO:0016491-oxidoreductase activity(L=2),GO:0016651-oxidoreductase activity, acting on NAD(P)H(L=3),GO:0016653-oxidoreductase activity, acting on NAD(P)H, heme protein as acceptor(L=4),GO:0043167-ion binding(L=2),GO:0043169-cation binding(L=3),GO:0046872-metal ion binding(L=4),GO:0046914-transition metal ion binding(L=5),
TRINITY_DN6570_c0_g1	0.541569	0.581051	0.737562	0.954493	-0.0467868	-0.375916	-0.373582	0.477257	0.0770667	0.410796	-0.194479	-0.400101	-0.670575	-0.392472	-0.969215	-0.634301	-0.0724477	0.293185	-0.0482244	-0.0585565	-0.570752	0.19615	-0.301825	TRINITY_DN6570_c0_g1_i5	Complete	XP_020878816.1	86.1	439	57	2	11	446	1	438	1.2e-218	97.8	XP_020878816.1 nudix hydrolase 19, chloroplastic [Arabidopsis lyrata subsp. lyrata]	arabidopsis lyrata subsp. lyrata	arabidopsis lyrata subsp. lyrata;arabidopsis lyrata;arabidopsis;camelineae;brassicaceae;brassicales;malvids;rosids;pentapetalae;gunneridae;eudicotyledons;mesangiospermae;magnoliophyta;spermatophyta;euphyllophyta;tracheophyta;embryophyta;streptophytina;streptophyta;viridiplantae;eukaryota;cellular organisms;root	/cluster/work/users/siribi/ENTAP/Cgroenlandica_MAY21/entap_outfiles/similarity_search/DIAMOND/blastp_Cgroenlandica_RAW_rerun_FEB20_300bp_kept_final_refseq_plant_protein.out	No	Yes							3702.AT5G20070.1	2.3e-220	770		Viridiplantae	virNOG[6]	0BUGA@braNOG,1BG46@strNOG,1DS40@virNOG,COG2816@NOG,KOG3084@euNOG	760,4146	GO:0008150-biological_process(L=0),GO:0008152-metabolic process(L=1),	GO:0005575-cellular_component(L=0),GO:0005622-intracellular(L=3),GO:0005623-cell(L=1),GO:0005737-cytoplasm(L=4),GO:0005829-cytosol(L=4),GO:0009507-chloroplast(L=6),GO:0009536-plastid(L=5),GO:0043226-organelle(L=1),GO:0043227-membrane-bounded organelle(L=2),GO:0043229-intracellular organelle(L=3),GO:0043231-intracellular membrane-bounded organelle(L=4),GO:0044424-intracellular part(L=3),GO:0044444-cytoplasmic part(L=4),GO:0044464-cell part(L=2),	GO:0000210-NAD+ diphosphatase activity(L=7),GO:0003674-molecular_function(L=0),GO:0003824-catalytic activity(L=1),GO:0004551-nucleotide diphosphatase activity(L=6),GO:0005488-binding(L=1),GO:0008270-zinc ion binding(L=6),GO:0016462-pyrophosphatase activity(L=5),GO:0016787-hydrolase activity(L=2),GO:0016817-hydrolase activity, acting on acid anhydrides(L=3),GO:0016818-hydrolase activity, acting on acid anhydrides, in phosphorus-containing anhydrides(L=4),GO:0043167-ion binding(L=2),GO:0043169-cation binding(L=3),GO:0046872-metal ion binding(L=4),GO:0046914-transition metal ion binding(L=5),
TRINITY_DN9387_c0_g1	0.452223	0.426822	0.626893	0.954456	-0.222027	-0.408088	-0.487841	0.443264	0.0178386	0.421774	-0.148171	-0.364974	-0.741972	-0.400979	-0.949124	-0.64011	-0.0472932	0.300921	-0.179842	0.0920943	-0.446253	0.313985	-0.237624	TRINITY_DN9387_c0_g1_i1	Complete	tr|D7M936|D7M936_ARALL	80.1	547	92	5	1	536	135	675	3e-224	100	tr|D7M936|D7M936_ARALL Binding protein OS=Arabidopsis lyrata subsp. lyrata OX=81972 GN=ARALYDRAFT_329299 PE=4 SV=1	arabidopsis lyrata subsp. lyrata	arabidopsis lyrata subsp. lyrata;arabidopsis lyrata;arabidopsis;camelineae;brassicaceae;brassicales;malvids;rosids;pentapetalae;gunneridae;eudicotyledons;mesangiospermae;magnoliophyta;spermatophyta;euphyllophyta;tracheophyta;embryophyta;streptophytina;streptophyta;viridiplantae;eukaryota;cellular organisms;root	/cluster/work/users/siribi/ENTAP/Cgroenlandica_MAY21/entap_outfiles/similarity_search/DIAMOND/blastp_Cgroenlandica_RAW_rerun_FEB20_300bp_kept_final_uniprot_trembl.out	No	Yes							3702.AT4G23540.1	1.3e-225	787.7		Viridiplantae	virNOG[6]	0BU3Y@braNOG,0XQ3D@NOG,1BG9B@strNOG,1DU6M@virNOG,KOG1248@euNOG
TRINITY_DN9387_c0_g1	0.452223	0.426822	0.626893	0.954456	-0.222027	-0.408088	-0.487841	0.443264	0.0178386	0.421774	-0.148171	-0.364974	-0.741972	-0.400979	-0.949124	-0.64011	-0.0472932	0.300921	-0.179842	0.0920943	-0.446253	0.313985	-0.237624	TRINITY_DN9387_c0_g1_i4	Complete	tr|A0A0D3A5L9|A0A0D3A5L9_BRAOL	76.9	1139	242	7	1	1129	1	1128	0	99.9	tr|A0A0D3A5L9|A0A0D3A5L9_BRAOL NUC173 domain-containing protein OS=Brassica oleracea var. oleracea OX=109376 GN=106311496 PE=4 SV=1	brassica oleracea var. oleracea	brassica oleracea var. oleracea;brassica oleracea;brassica;brassiceae;brassicaceae;brassicales;malvids;rosids;pentapetalae;gunneridae;eudicotyledons;mesangiospermae;magnoliophyta;spermatophyta;euphyllophyta;tracheophyta;embryophyta;streptophytina;streptophyta;viridiplantae;eukaryota;cellular organisms;root	/cluster/work/users/siribi/ENTAP/Cgroenlandica_MAY21/entap_outfiles/similarity_search/DIAMOND/blastp_Cgroenlandica_RAW_rerun_FEB20_300bp_kept_final_uniprot_trembl.out	No	Yes							3702.AT4G23540.1	0	1659		Viridiplantae	virNOG[6]	0BU3Y@braNOG,0XQ3D@NOG,1BG9B@strNOG,1DU6M@virNOG,KOG1248@euNOG
TRINITY_DN1721_c2_g1	0.587563	0.540769	0.614397	0.954326	-0.226865	-0.450408	-0.495548	0.428783	-0.164426	0.275996	-0.115403	-0.298	-0.659966	-0.419509	-0.937346	-0.501005	-0.0792298	0.415776	-0.107234	0.0123491	-0.471336	0.262555	-0.283247	TRINITY_DN1721_c2_g1_i1	Complete	XP_024012792.1	90.7	763	67	3	1	763	1	759	0	100	XP_024012792.1 mitochondrial proton/calcium exchanger protein [Eutrema salsugineum]	eutrema salsugineum	eutrema salsugineum;eutrema;eutremeae;brassicaceae;brassicales;malvids;rosids;pentapetalae;gunneridae;eudicotyledons;mesangiospermae;magnoliophyta;spermatophyta;euphyllophyta;tracheophyta;embryophyta;streptophytina;streptophyta;viridiplantae;eukaryota;cellular organisms;root	/cluster/work/users/siribi/ENTAP/Cgroenlandica_MAY21/entap_outfiles/similarity_search/DIAMOND/blastp_Cgroenlandica_RAW_rerun_FEB20_300bp_kept_final_refseq_plant_protein.out	No	Yes							59689.fgenesh2_kg.5__2439__AT3G59820.2	0	1144.4		Viridiplantae	virNOG[6]	0C3Y2@braNOG,0XRSP@NOG,1BBUH@strNOG,1DPT7@virNOG,KOG1043@euNOG			GO:0005575-cellular_component(L=0),GO:0005622-intracellular(L=3),GO:0005623-cell(L=1),GO:0005737-cytoplasm(L=4),GO:0005739-mitochondrion(L=5),GO:0016020-membrane(L=1),GO:0016021-integral component of membrane(L=4),GO:0031224-intrinsic component of membrane(L=3),GO:0043226-organelle(L=1),GO:0043227-membrane-bounded organelle(L=2),GO:0043229-intracellular organelle(L=3),GO:0043231-intracellular membrane-bounded organelle(L=4),GO:0044424-intracellular part(L=3),GO:0044425-membrane part(L=2),GO:0044444-cytoplasmic part(L=4),GO:0044464-cell part(L=2),	GO:0003674-molecular_function(L=0),GO:0003676-nucleic acid binding(L=3),GO:0005488-binding(L=1),GO:0005509-calcium ion binding(L=5),GO:0043167-ion binding(L=2),GO:0043169-cation binding(L=3),GO:0046872-metal ion binding(L=4),GO:0097159-organic cyclic compound binding(L=2),GO:1901363-heterocyclic compound binding(L=2),
TRINITY_DN1721_c2_g1	0.587563	0.540769	0.614397	0.954326	-0.226865	-0.450408	-0.495548	0.428783	-0.164426	0.275996	-0.115403	-0.298	-0.659966	-0.419509	-0.937346	-0.501005	-0.0792298	0.415776	-0.107234	0.0123491	-0.471336	0.262555	-0.283247	TRINITY_DN1721_c2_g1_i3	Complete	XP_024012792.1	89.5	622	61	3	1	622	1	618	2.4e-276	99.4	XP_024012792.1 mitochondrial proton/calcium exchanger protein [Eutrema salsugineum]	eutrema salsugineum	eutrema salsugineum;eutrema;eutremeae;brassicaceae;brassicales;malvids;rosids;pentapetalae;gunneridae;eudicotyledons;mesangiospermae;magnoliophyta;spermatophyta;euphyllophyta;tracheophyta;embryophyta;streptophytina;streptophyta;viridiplantae;eukaryota;cellular organisms;root	/cluster/work/users/siribi/ENTAP/Cgroenlandica_MAY21/entap_outfiles/similarity_search/DIAMOND/blastp_Cgroenlandica_RAW_rerun_FEB20_300bp_kept_final_refseq_plant_protein.out	No	Yes							59689.fgenesh2_kg.5__2439__AT3G59820.2	1.9e-257	893.6		Viridiplantae	virNOG[6]	0C3Y2@braNOG,0XRSP@NOG,1BBUH@strNOG,1DPT7@virNOG,KOG1043@euNOG			GO:0005575-cellular_component(L=0),GO:0005622-intracellular(L=3),GO:0005623-cell(L=1),GO:0005737-cytoplasm(L=4),GO:0005739-mitochondrion(L=5),GO:0016020-membrane(L=1),GO:0016021-integral component of membrane(L=4),GO:0031224-intrinsic component of membrane(L=3),GO:0043226-organelle(L=1),GO:0043227-membrane-bounded organelle(L=2),GO:0043229-intracellular organelle(L=3),GO:0043231-intracellular membrane-bounded organelle(L=4),GO:0044424-intracellular part(L=3),GO:0044425-membrane part(L=2),GO:0044444-cytoplasmic part(L=4),GO:0044464-cell part(L=2),	GO:0003674-molecular_function(L=0),GO:0003676-nucleic acid binding(L=3),GO:0005488-binding(L=1),GO:0005509-calcium ion binding(L=5),GO:0043167-ion binding(L=2),GO:0043169-cation binding(L=3),GO:0046872-metal ion binding(L=4),GO:0097159-organic cyclic compound binding(L=2),GO:1901363-heterocyclic compound binding(L=2),
TRINITY_DN111_c0_g2	0.456363	0.379553	0.556383	0.954314	-0.281218	-0.552728	-0.534925	0.279641	-0.150291	0.348382	0.0310936	-0.295996	-0.71191	-0.398493	-0.896195	-0.587982	-0.138586	0.332882	-0.165532	0.169066	-0.411059	0.291185	-0.326333	TRINITY_DN111_c0_g2_i1	Complete	XP_024011664.1	69.6	517	100	16	1	481	1	496	4.9e-149	100	XP_024011664.1 uncharacterized protein LOC18017852 isoform X1 [Eutrema salsugineum]	eutrema salsugineum	eutrema salsugineum;eutrema;eutremeae;brassicaceae;brassicales;malvids;rosids;pentapetalae;gunneridae;eudicotyledons;mesangiospermae;magnoliophyta;spermatophyta;euphyllophyta;tracheophyta;embryophyta;streptophytina;streptophyta;viridiplantae;eukaryota;cellular organisms;root	/cluster/work/users/siribi/ENTAP/Cgroenlandica_MAY21/entap_outfiles/similarity_search/DIAMOND/blastp_Cgroenlandica_RAW_rerun_FEB20_300bp_kept_final_refseq_plant_protein.out	No	No							3702.AT5G19900.1	1.2e-142	511.9		Viridiplantae	virNOG[6]	0BSA1@braNOG,0IT7N@euNOG,0YC5J@NOG,1BK2S@strNOG,1DXZN@virNOG
